# Changes in ADAR RNA Editing Patterns in CMV and ZIKV Congenital Infections

**DOI:** 10.1101/2023.06.16.545385

**Authors:** Benjamin Wales-McGrath, Heather Mercer, Helen Piontkivska

## Abstract

**Background:** RNA editing is a process that increases transcriptome diversity, often through Adenosine Deaminases Acting on RNA (ADARs) that catalyze the deamination of adenosine to inosine. ADAR editing plays an important role in regulating brain function and immune activation, and is dynamically regulated during brain development. Additionally, the ADAR1 p150 isoform is induced by interferons in viral infection and plays a role in antiviral immune response. However, the question of how virus-induced ADAR expression affects host transcriptome editing remains largely unanswered. This question is particularly relevant in the context of congenital infections, given the dynamic regulation of ADAR editing during brain development, the importance of this editing for brain function, and subsequent neurological symptoms of such infections, including microcephaly, sensory issues, and other neurodevelopmental abnormalities. Here, we begin to address this question, examining ADAR expression in publicly available datasets of congenital infections of human cytomegalovirus (HCMV) microarray expression data, as well as mouse cytomegalovirus (MCMV) and mouse/ human induced pluripotent neuroprogenitor stem cell (hiNPC) Zika virus (ZIKV) RNA-seq data.

**Results:** We found that in all three datasets, ADAR1 was overexpressed in infected samples compared to uninfected samples. In the RNA-seq datasets, editing rates were also analyzed. In all mouse infections cases, the number of editing sites was significantly increased in infected samples, albeit this was not the case for hiNPC ZIKV samples. Mouse ZIKV samples showed altered editing of well-established protein-recoding sites such as Gria3, Grik5, and Nova1, as well as editing sites that may impact miRNA binding.

**Conclusions:** Our findings provide evidence for changes in ADAR expression and subsequent dysregulation of ADAR editing of host transcriptomes in congenital infections. These changes in editing patterns of key neural genes have potential significance in the development of neurological symptoms, thus contributing to neurodevelopmental abnormalities. Further experiments should be performed to explore the full range of editing changes that occur in different congenital infections, and to confirm the specific functional consequences of these editing changes.

## Supplementary material for "Changes in ADAR RNA Editing Patterns in CMV and ZIKV Congenital Infections": SupplFile1 (part 1 of 3)

### Sheet: Legend
Supplementary file 1.
Lists of differentially expressed genes (DEGs) from comparisons of symptomatic and asymptomatic HCMV infections to control samples, from GEO2R analysis of BioProject dataset PRJNA422858 (from https://www.ncbi.nlm.nih.gov/geo/geo2r/?acc=GSE108211).
Sheets A, B and C show GEO2R lists of DEGs from symptomatic vs control, asymptomatic vs control, and symptomatic vs asymptomatic HCMV samples comparisons.
Sheets D and E show results of Reactome pathways overrepresentation analyses for significant (FDR <= 0.05) DEGs from symptomatic vs control and asymptomatic vs control HCMV samples. Only pathways with entities FDR < 0.05 are shown.
ADARs probes legend:
ILMN_1776777	ADAR	NM_001111.3	ADAR1 p150
ILMN_2320964	ADAR	NM_015840.2	ADAR1 p150
ILMN_1679797	ADARB1	NM_001112.2	ADAR2
ILMN_2319326	ADARB1	NM_015833.2	ADAR2

### Sheet: A.DEGs-Sympt-vs-Controls
ID	adj.P.Val	P.Value	t	B	logFC	GI	Gene.symbol	Gene.title
ILMN_3306672	8.59e-14	7.37e-18	10.4405	29.8737	1.93261	223278365	PATL2	PAT1 homolog 2
ILMN_1697491	5.01e-13	8.6e-17	9.96177	27.5235	2.52178	237757348	PRR5L	proline rich 5 like
ILMN_1660462	1.54e-11	3.96e-15	9.21515	23.8556	1.99097	732663006	MCOLN2	mucolipin 2
ILMN_1726698	2.45e-11	8.41e-15	9.06797	23.134	1.88237	528078351	PSME1	proteasome activator subunit 1
ILMN_3233589	6.27e-11	2.69e-14	8.84	22.0181	1.68864	NA
ILMN_1779257	9.58e-11	4.93e-14	8.72117	21.4376	2.55278	720642758	CD40	CD40 molecule
ILMN_1661293	1.86e-10	1.12e-13	8.5607	20.6552	1.38905	1011750773	ZNF224	zinc finger protein 224
ILMN_1655191	6.72e-10	4.61e-13	8.28025	19.293	1.13972	395627669	CASZ1	castor zinc finger 1
ILMN_2395373	1.39e-09	1.13e-12	8.10284	18.4353	2.15577	NA
ILMN_1701114	1.39e-09	1.19e-12	8.09191	18.3825	2.24046	166706902	GBP1	guanylate binding protein 1
ILMN_2391419	2.67e-09	2.52e-12	7.94261	17.6637	2.32589	118918402	SYNE2	spectrin repeat containing nuclear envelope protein 2
ILMN_1731644	1.04e-08	1.11e-11	7.64466	16.2383	1.11742	238624094	SETDB2	SET domain bifurcated 2
ILMN_1668748	1.04e-08	1.16e-11	7.63575	16.1959	1.26906	646227319	MED15	mediator complex subunit 15
ILMN_2401714	1.08e-08	1.3e-11	7.6141	16.0928	2.0633	68348721	MS4A1	membrane spanning 4-domains A1
ILMN_2388547	1.08e-08	1.39e-11	7.60084	16.0298	2.53688	388240825	EPSTI1	epithelial stromal interaction 1 (breast)
ILMN_1731233	1.11e-08	1.52e-11	7.58209	15.9406	1.93983	399124763	GZMH	granzyme H
ILMN_1669497	1.28e-08	1.87e-11	7.54076	15.7444	2.4862	291327481	OSBPL10	oxysterol binding protein like 10
ILMN_1749409	1.47e-08	2.27e-11	7.5014	15.5577	1.56181	NA
ILMN_1773643	1.66e-08	2.71e-11	7.46497	15.3852	1.17767	385033902	SLC38A9	solute carrier family 38 member 9
ILMN_1692100	1.85e-08	3.18e-11	7.43278	15.233	1.60627	109715826	ZNF35	zinc finger protein 35
ILMN_1789059	2.08e-08	4e-11	7.38603	15.0122	1.67606	197304676	GDAP2	ganglioside induced differentiation associated protein 2
ILMN_1694219	2.08e-08	4.17e-11	7.37765	14.9727	1.10539	187761372	ARIH1	ariadne RBR E3 ubiquitin protein ligase 1
ILMN_1672661	2.08e-08	4.23e-11	7.37493	14.9598	1.8378	190343007	SP110	SP110 nuclear body protein
ILMN_2221564	2.08e-08	4.28e-11	7.37232	14.9475	1.2576	224593253	LYAR	Ly1 antibody reactive
ILMN_2196078	3.06e-08	6.86e-11	7.27628	14.4955	1.18215	296040489	SLAMF6	SLAM family member 6
ILMN_1722855	3.06e-08	6.89e-11	7.27555	14.4921	1.6599	344179104	VEGFB	vascular endothelial growth factor B
ILMN_1770665	3.06e-08	7.1e-11	7.26929	14.4627	1.51599	145386556	HERC4	HECT and RLD domain containing E3 ubiquitin protein ligase 4
ILMN_2208802	3.41e-08	8.2e-11	7.23983	14.3244	1.61306	148596993	NPIPA1	nuclear pore complex interacting protein family member A1
ILMN_1686750	3.43e-08	8.54e-11	7.23146	14.2851	0.992699	215490054	MGEA5	meningioma expressed antigen 5 (hyaluronidase)
ILMN_2053527	4.18e-08	1.08e-10	7.18421	14.0638	2.15456	226371705	PARP9	poly(ADP-ribose) polymerase family member 9
ILMN_1713505	4.38e-08	1.18e-10	7.16488	13.9734	0.923457	255652943	NPC1	NPC intracellular cholesterol transporter 1
ILMN_1784287	4.38e-08	1.2e-10	7.16123	13.9563	1.51578	307574689	TGFBR3	transforming growth factor beta receptor 3
ILMN_1799062	4.38e-08	1.24e-10	7.15525	13.9284	1.14281	570359558	NFKB2	nuclear factor kappa B subunit 2
ILMN_1770768	4.39e-08	1.29e-10	7.14632	13.8867	1.39269	554790370	SLAMF1	signaling lymphocytic activation molecule family member 1
ILMN_1749915	4.39e-08	1.32e-10	7.14273	13.8699	1.97374	991820340	RSRP1	arginine and serine rich protein 1
ILMN_2109489	5.27e-08	1.63e-10	7.0994	13.6678	1.71157	221625527	GZMB	granzyme B
ILMN_1676842	5.92e-08	1.88e-10	7.06975	13.5296	0.861015	50345994	BTAF1	B-TFIID TATA-box binding protein associated factor 1
ILMN_1663160	6.27e-08	2.04e-10	7.05241	13.4489	0.93304	594952023	ZNF337	zinc finger protein 337
ILMN_2393765	6.47e-08	2.21e-10	7.03637	13.3743	1.72649	390979652	IGLL1	immunoglobulin lambda like polypeptide 1
ILMN_1709817	6.47e-08	2.27e-10	7.03047	13.3469	1.13802	428229665	SLC35A5	solute carrier family 35 member A5
ILMN_1774589	6.47e-08	2.28e-10	7.03023	13.3458	1.17578	229892325	IQCC	IQ motif containing C
ILMN_1727045	6.65e-08	2.43e-10	7.01688	13.2838	1.40992	213385266	RASGRP3	RAS guanyl releasing protein 3
ILMN_2043728	6.65e-08	2.45e-10	7.01482	13.2743	0.877428	544711252	ZNF341	zinc finger protein 341
ILMN_3248511	7.34e-08	2.77e-10	6.9895	13.1567	2.78028	170784819	FAM167A	family with sequence similarity 167 member A
ILMN_1708805	8.3e-08	3.2e-10	6.95966	13.0185	0.643626	291490680	NCOA3	nuclear receptor coactivator 3
ILMN_1695334	1.05e-07	4.16e-10	6.90547	12.7678	1.37766	56676333	PYGO2	pygopus family PHD finger 2
ILMN_2262044	1.14e-07	4.61e-10	6.88446	12.6709	1.02049	961513280	PARP10	poly(ADP-ribose) polymerase family member 10
ILMN_1761945	1.29e-07	5.31e-10	6.85493	12.5347	1.70206	208431708	FGFBP2	fibroblast growth factor binding protein 2
ILMN_1691693	1.48e-07	6.21e-10	6.82234	12.3847	1.84842	NA
ILMN_1760062	1.57e-07	6.8e-10	6.80348	12.2981	2.98562	166706910	IFI44	interferon induced protein 44
ILMN_1723944	1.57e-07	6.86e-10	6.8014	12.2885	1.53347	51702237	TARP	TCR gamma alternate reading frame protein
ILMN_3246538	2.15e-07	9.78e-10	6.72751	11.9498	1.72666	NA
ILMN_1710923	2.15e-07	9.94e-10	6.72399	11.9337	1.16132	543583712	SLAMF7	SLAM family member 7
ILMN_1792456	2.15e-07	9.97e-10	6.72345	11.9312	1.14464	544346160	CFAP36	cilia and flagella associated protein 36
ILMN_2411139	2.42e-07	1.14e-09	6.69505	11.8014	1.1946	38683848	FIBP	FGF1 intracellular binding protein
ILMN_1739967	2.55e-07	1.23e-09	6.67878	11.7271	0.958511	309747068	TBK1	TANK binding kinase 1
ILMN_2285112	2.55e-07	1.25e-09	6.67654	11.7169	0.617191	298231103	FBXO11	F-box protein 11
ILMN_2358278	2.58e-07	1.3e-09	6.66756	11.6759	1.26276	301500650	RSRC2	arginine and serine rich coiled-coil 2
ILMN_2123431	2.58e-07	1.31e-09	6.66667	11.6719	1.19506	564473359	RPS6KC1	ribosomal protein S6 kinase C1
ILMN_1781373	2.66e-07	1.37e-09	6.65667	11.6263	2.12915	395393979	IFIH1	interferon induced with helicase C domain 1
ILMN_2410038	2.68e-07	1.4e-09	6.65197	11.6049	1.0909	215983091	FAM111A	family with sequence similarity 111 member A
ILMN_1697546	2.79e-07	1.48e-09	6.64	11.5504	1.52942	336285482	BRCC3	BRCA1/BRCA2-containing complex subunit 3
ILMN_2398107	2.91e-07	1.57e-09	6.62784	11.495	1.2033	296010846	ASNS	asparagine synthetase (glutamine-hydrolyzing)
ILMN_1796682	3.66e-07	2.01e-09	6.57576	11.2585	1.45024	729042234	PARP3	poly(ADP-ribose) polymerase family member 3
ILMN_1783806	4.04e-07	2.25e-09	6.55215	11.1515	1.08227	301898110	DTNBP1	dystrobrevin binding protein 1
ILMN_3189585	4.17e-07	2.36e-09	6.54175	11.1044	1.60606	NA
ILMN_1785202	4.21e-07	2.42e-09	6.53683	11.0821	1.12993	345110658	STAT4	signal transducer and activator of transcription 4
ILMN_1672554	4.57e-07	2.68e-09	6.51553	10.9858	1.14656	571330736	ELP5	elongator acetyltransferase complex subunit 5
ILMN_1670752	4.57e-07	2.71e-09	6.51321	10.9753	1.96974	751368113	KIAA0907	KIAA0907
ILMN_2158594	4.81e-07	2.89e-09	6.4994	10.9129	1.46204	140560993	R3HCC1L	R3H domain and coiled-coil containing 1 like
ILMN_2171461	4.85e-07	2.97e-09	6.49363	10.8869	1.53314	338753417	ZNF322	zinc finger protein 322
ILMN_3187357	4.85e-07	3e-09	6.49127	10.8762	1.7879	NA
ILMN_2099249	4.85e-07	3.04e-09	6.48884	10.8653	1.14236	667667724	MTERF1	mitochondrial transcription termination factor 1
ILMN_2375319	4.99e-07	3.17e-09	6.47983	10.8247	0.995856	NA
ILMN_1776109	5.23e-07	3.37e-09	6.4668	10.7659	1.28774	34147461	ZNF622	zinc finger protein 622
ILMN_1743499	5.58e-07	3.64e-09	6.45018	10.6911	0.952615	588480523	POLDIP2	DNA polymerase delta interacting protein 2
ILMN_1703949	5.83e-07	3.85e-09	6.43816	10.637	0.891743	449784877	KPNB1	karyopherin subunit beta 1
ILMN_1754507	6.1e-07	4.08e-09	6.426	10.5824	1.59811	305410879	IRF4	interferon regulatory factor 4
ILMN_1723412	6.61e-07	4.48e-09	6.40594	10.4923	1.09663	42716308	ASCL2	achaete-scute family bHLH transcription factor 2
ILMN_1845037	6.72e-07	4.62e-09	6.39971	10.4643	1.0476	22658346	LOC100419583	ring finger protein 4 pseudogene
ILMN_1776777	7.31e-07	5.08e-09	6.37927	10.3727	0.748729	301601652	ADAR	adenosine deaminase, RNA specific
ILMN_1725121	7.34e-07	5.28e-09	6.37087	10.335	0.705457	53759152	XPO1	exportin 1
ILMN_2394193	7.34e-07	5.29e-09	6.37056	10.3337	1.67201	98986322	VCPKMT	valosin containing protein lysine methyltransferase
ILMN_1784822	7.34e-07	5.3e-09	6.37032	10.3326	1.24036	296080762	PPP1R3F	protein phosphatase 1 regulatory subunit 3F
ILMN_1733861	7.34e-07	5.43e-09	6.36503	10.3089	1.4013	394025692	ARHGEF11	Rho guanine nucleotide exchange factor 11
ILMN_1809963	7.34e-07	5.46e-09	6.36388	10.3038	0.925385	755571533	RSAD1	radical S-adenosyl methionine domain containing 1
ILMN_1663532	7.34e-07	5.48e-09	6.3632	10.3007	0.899614	95113665	RIC8B	RIC8 guanine nucleotide exchange factor B
ILMN_1791593	7.58e-07	5.73e-09	6.35366	10.2581	2.09006	122891861	DENND5B	DENN domain containing 5B
ILMN_1741096	8.17e-07	6.36e-09	6.33119	10.1576	1.56732	567757577	FDFT1	farnesyl-diphosphate farnesyltransferase 1
ILMN_1746029	8.17e-07	6.37e-09	6.33095	10.1565	1.87588	148746219	SPATS2	spermatogenesis associated serine rich 2
ILMN_1717781	8.17e-07	6.38e-09	6.33046	10.1544	0.938237	589058159	VPS11	VPS11, CORVET/HOPS core subunit
ILMN_1728779	8.48e-07	6.69e-09	6.32033	10.1091	1.25727	223941793	NGLY1	N-glycanase 1
ILMN_3236756	8.58e-07	6.85e-09	6.31546	10.0874	1.44905	572881495	ACSF2	acyl-CoA synthetase family member 2
ILMN_1668559	8.62e-07	6.95e-09	-6.3121	10.0724	-0.915492	52694754	RGS10	regulator of G-protein signaling 10
ILMN_1793966	8.7e-07	7.14e-09	6.30651	10.0475	1.55627	1005261146	BOLA1	bolA family member 1
ILMN_2330966	8.7e-07	7.18e-09	6.30539	10.0425	0.683018	325651909	PTK2B	protein tyrosine kinase 2 beta
ILMN_1667371	8.7e-07	7.25e-09	6.30333	10.0333	0.946815	194328731	SLA	Src-like-adaptor
ILMN_3187535	8.93e-07	7.51e-09	6.29566	9.99912	1.42931	NA
ILMN_1800739	9.29e-07	7.9e-09	-6.28486	9.95105	-0.624342	260656006	SPINT2	serine peptidase inhibitor, Kunitz type 2
ILMN_1792078	9.54e-07	8.19e-09	6.27705	9.9163	0.724043	40807455	RNF114	ring finger protein 114
ILMN_1807152	9.88e-07	8.56e-09	6.26748	9.87372	1.15162	221625465	GOLGA1	golgin A1
ILMN_3258795	1.06e-06	9.33e-09	6.24909	9.79199	0.748953	961441514	FAM13B	family with sequence similarity 13 member B
ILMN_1758728	1.06e-06	9.42e-09	6.24703	9.78287	1.20692	4759335	FANCG	Fanconi anemia complementation group G
ILMN_1786612	1.06e-06	9.43e-09	6.24669	9.78133	0.849538	30410791	PSME2	proteasome activator subunit 2
ILMN_2361570	1.07e-06	9.61e-09	6.24258	9.76311	1.42481	751247046	SNX14	sorting nexin 14
ILMN_1676528	1.09e-06	9.89e-09	6.23646	9.73596	0.972954	512125227	BTN3A2	butyrophilin subfamily 3 member A2
ILMN_1676288	1.1e-06	1.01e-08	6.23266	9.7191	1.40706	1008909383	ACBD4	acyl-CoA binding domain containing 4
ILMN_1811648	1.12e-06	1.04e-08	-6.22553	9.68749	-0.674515	1008806464	DCAKD	dephospho-CoA kinase domain containing
ILMN_2276290	1.13e-06	1.06e-08	6.22158	9.66997	1.82794	555943722	RALGPS2	Ral GEF with PH domain and SH3 binding motif 2
ILMN_1739541	1.13e-06	1.08e-08	6.21798	9.65402	1.51086	188219598	NMI	N-myc and STAT interactor
ILMN_1795495	1.13e-06	1.1e-08	6.21447	9.63844	0.727967	324715039	ERCC5	ERCC excision repair 5, endonuclease
ILMN_1735151	1.13e-06	1.1e-08	6.21323	9.63297	1.02584	33187364	EIF5A2	eukaryotic translation initiation factor 5A2
ILMN_3245151	1.13e-06	1.11e-08	6.21196	9.62735	2.26126	194394140	URB1	URB1 ribosome biogenesis 1 homolog (S. cerevisiae)
ILMN_3274596	1.13e-06	1.11e-08	6.21169	9.62612	1.96154	NA
ILMN_1768551	1.15e-06	1.13e-08	6.20702	9.60548	1.30061	NA
ILMN_2322498	1.16e-06	1.16e-08	6.20264	9.58606	0.928356	213385297	RORA	RAR related orphan receptor A
ILMN_1762639	1.28e-06	1.28e-08	6.18008	9.48628	1.46639	756761784	MED11	mediator complex subunit 11
ILMN_1704253	1.31e-06	1.32e-08	6.17358	9.45757	1.18597	567757466	C6orf106	chromosome 6 open reading frame 106
ILMN_2397627	1.39e-06	1.43e-08	6.15744	9.38632	1.23945	304361772	UPF3B	UPF3 regulator of nonsense transcripts homolog B (yeast)
ILMN_1655261	1.39e-06	1.43e-08	6.1569	9.38393	1.02011	663854369	ERP27	endoplasmic reticulum protein 27
ILMN_2096012	1.39e-06	1.45e-08	6.15408	9.37152	0.915425	296179393	UHMK1	U2AF homology motif (UHM) kinase 1
ILMN_1893033	1.39e-06	1.46e-08	6.15302	9.36681	1.12865	9970555
ILMN_1779374	1.4e-06	1.48e-08	6.15007	9.35381	1.10539	70995167	AMMECR1	Alport syndrome, mental retardation, midface hypoplasia and elliptocytosis chromosomal region gene 1
ILMN_1778764	1.42e-06	1.51e-08	6.14463	9.32984	1.41243	211971045	BUB3	BUB3, mitotic checkpoint protein
ILMN_2349600	1.48e-06	1.58e-08	6.13455	9.2854	0.800389	NA
ILMN_1658053	1.5e-06	1.63e-08	-6.12808	9.25693	-0.562715	528524490	DYNLRB1	dynein light chain roadblock-type 1
ILMN_1815878	1.5e-06	1.65e-08	-6.1264	9.24952	-0.722695	297747296	LAMTOR1	late endosomal/lysosomal adaptor, MAPK and MTOR activator 1
ILMN_1718932	1.5e-06	1.65e-08	6.12544	9.24532	1.45018	169790955	MTRR	5-methyltetrahydrofolate-homocysteine methyltransferase reductase
ILMN_1701643	1.51e-06	1.67e-08	6.12274	9.23342	1.78786	189571656	GDPD5	glycerophosphodiester phosphodiesterase domain containing 5
ILMN_1673933	1.56e-06	1.74e-08	6.11418	9.19579	0.864231	NA
ILMN_1815719	1.58e-06	1.78e-08	6.10958	9.17555	0.732796	594140701	PLCG2	phospholipase C gamma 2
ILMN_1809086	1.63e-06	1.85e-08	6.10046	9.13545	1.73846	544583594	XRN1	5'-3' exoribonuclease 1
ILMN_2390586	1.63e-06	1.86e-08	6.09975	9.13234	0.855616	122939207	SP100	SP100 nuclear antigen
ILMN_1757408	1.63e-06	1.87e-08	6.09839	9.12634	1.17812	37574602	ZNF256	zinc finger protein 256
ILMN_1730118	1.68e-06	1.96e-08	6.08835	9.08228	1.05054	342349334	ZNF644	zinc finger protein 644
ILMN_1673478	1.68e-06	1.97e-08	6.08773	9.07957	1.40147	961441412	FAM13B	family with sequence similarity 13 member B
ILMN_1886493	1.68e-06	1.99e-08	6.08507	9.0679	1.68107	10439219	HNRNPA2B1	heterogeneous nuclear ribonucleoprotein A2/B1
ILMN_1664063	1.68e-06	2e-08	6.0836	9.06142	1.45066	148664195	FAM129C	family with sequence similarity 129 member C
ILMN_2046003	1.68e-06	2.01e-08	6.08307	9.05909	0.484055	734703955	ZDHHC6	zinc finger DHHC-type containing 6
ILMN_2376408	1.73e-06	2.08e-08	-6.07493	9.02342	-0.750107	24430133	DPM3	dolichyl-phosphate mannosyltransferase subunit 3
ILMN_1700168	1.74e-06	2.11e-08	6.07238	9.01224	1.39826	41352689	LARS2	leucyl-tRNA synthetase 2, mitochondrial
ILMN_1806713	1.74e-06	2.13e-08	6.07059	9.0044	1.19585	740086433	ZNF18	zinc finger protein 18
ILMN_2152429	1.82e-06	2.23e-08	-6.05989	8.95751	-0.774492	756398276	C12orf76	chromosome 12 open reading frame 76
ILMN_1704554	1.83e-06	2.26e-08	6.05757	8.94733	1.33913	NA
ILMN_2143148	1.83e-06	2.28e-08	6.05514	8.93668	1.52793	17738309	TM2D1	TM2 domain containing 1
ILMN_1682799	1.83e-06	2.29e-08	6.05462	8.93442	0.589982	375298740	STAMBPL1	STAM binding protein like 1
ILMN_1703102	1.83e-06	2.31e-08	-6.05272	8.92612	-1.02175	NA
ILMN_3249059	1.86e-06	2.36e-08	6.04812	8.90598	1.5013	198041944	SNHG12	small nucleolar RNA host gene 12
ILMN_1781234	1.88e-06	2.41e-08	6.04333	8.88502	0.975951	532164729	CCDC22	coiled-coil domain containing 22
ILMN_1718297	1.89e-06	2.44e-08	6.04076	8.87377	0.627402	748983417	EML4	echinoderm microtubule associated protein like 4
ILMN_1654370	1.99e-06	2.58e-08	6.02828	8.8192	1.02505	110349798	TESK2	testis-specific kinase 2
ILMN_3273641	2.04e-06	2.66e-08	6.02169	8.79041	1.20554	209954787	ATF6B	activating transcription factor 6 beta
ILMN_3239263	2.05e-06	2.7e-08	6.01875	8.77759	1.37042	197383214	RPL23AP53	ribosomal protein L23a pseudogene 53
ILMN_1801303	2.07e-06	2.74e-08	6.01562	8.76393	1.96591	747019238	AMY2A	amylase, alpha 2A (pancreatic)
ILMN_1745447	2.08e-06	2.77e-08	6.01293	8.75215	1.17844	110347462	HIVEP2	human immunodeficiency virus type I enhancer binding protein 2
ILMN_2413259	2.11e-06	2.82e-08	6.00891	8.73464	0.97845	40807478	SOCS4	suppressor of cytokine signaling 4
ILMN_3235718	2.25e-06	3.03e-08	5.99328	8.66648	1.40791	221136789	GUSBP11	glucuronidase, beta pseudogene 11
ILMN_2347888	2.33e-06	3.17e-08	5.98364	8.6245	2.87064	283046700	LARP4	La ribonucleoprotein domain family member 4
ILMN_2408240	2.33e-06	3.18e-08	5.98256	8.6198	1.57727	410651503	DTNBP1	dystrobrevin binding protein 1
ILMN_1651964	2.35e-06	3.23e-08	5.97927	8.60548	0.762432	987437937	ABCC5	ATP binding cassette subfamily C member 5
ILMN_1727023	2.35e-06	3.25e-08	5.97779	8.59902	1.3037	42544150	AMMECR1L	AMMECR1 like
ILMN_1819608	2.35e-06	3.27e-08	-5.97669	8.59425	-0.691848	7018527	ARRB1	arrestin beta 1
ILMN_1724489	2.4e-06	3.36e-08	5.97081	8.56866	0.734134	196114934	RFC4	replication factor C subunit 4
ILMN_1710937	2.47e-06	3.49e-08	5.96202	8.53044	1.21003	112789561	IFI16	interferon gamma inducible protein 16
ILMN_2093674	2.47e-06	3.49e-08	5.96196	8.53017	1.24032	31795542	GMFB	glia maturation factor beta
ILMN_2337931	2.58e-06	3.7e-08	5.94924	8.47493	1.93817	342307093	CXCR5	C-X-C motif chemokine receptor 5
ILMN_1662843	2.58e-06	3.7e-08	5.94923	8.47488	0.666588	91106722	CD53	CD53 molecule
ILMN_1801383	2.63e-06	3.79e-08	5.94394	8.45188	0.598109	219277632	SMG1	SMG1, nonsense mediated mRNA decay associated PI3K related kinase
ILMN_1707062	2.68e-06	3.89e-08	5.93829	8.42738	1.03645	1009287550	REV1	REV1, DNA directed polymerase
ILMN_1907042	2.82e-06	4.12e-08	5.92577	8.37309	1.31245	34528764	C1orf132	chromosome 1 open reading frame 132
ILMN_2151541	2.85e-06	4.18e-08	5.92247	8.35878	0.917909	409971395	DNAJC10	DnaJ heat shock protein family (Hsp40) member C10
ILMN_1772658	2.89e-06	4.31e-08	5.91594	8.33051	0.801458	392050763	ICE1	interactor of little elongation complex ELL subunit 1
ILMN_1651949	2.89e-06	4.31e-08	5.91575	8.32965	1.05076	393715124	SCYL3	SCY1 like pseudokinase 3
ILMN_2373763	2.89e-06	4.33e-08	5.91473	8.32524	1.01033	388596694	CASP7	caspase 7
ILMN_3249235	2.89e-06	4.35e-08	5.91399	8.32205	1.08939	116812605	GIN1	gypsy retrotransposon integrase 1
ILMN_1704961	2.91e-06	4.39e-08	-5.91172	8.31224	-0.867771	316659407	ACTG1	actin gamma 1
ILMN_2247664	2.93e-06	4.47e-08	5.90799	8.29608	0.998615	520261968	SON	SON DNA binding protein
ILMN_1680274	2.93e-06	4.47e-08	5.9077	8.29484	1.70817	NA
ILMN_1706839	2.94e-06	4.52e-08	5.9055	8.28528	1.31471	91208416	TCERG1	transcription elongation regulator 1
ILMN_2380999	3.09e-06	4.78e-08	5.89288	8.23072	0.594501	209977007	RECQL	RecQ like helicase
ILMN_1677239	3.09e-06	4.79e-08	5.89238	8.22857	0.684545	169646280	CCDC14	coiled-coil domain containing 14
ILMN_1805064	3.12e-06	4.87e-08	5.88898	8.21385	1.42736	333471454	SCARNA9	small Cajal body-specific RNA 9
ILMN_3251545	3.15e-06	4.95e-08	5.88514	8.19729	1.42839	306966144	CHMP5	charged multivesicular body protein 5
ILMN_1683678	3.17e-06	5.01e-08	5.88253	8.18602	1.72006	154426252	SPATS2L	spermatogenesis associated serine rich 2 like
ILMN_1802027	3.18e-06	5.05e-08	-5.88068	8.17802	-0.709673	324120891	MGST2	microsomal glutathione S-transferase 2
ILMN_1690105	3.24e-06	5.19e-08	5.87483	8.15277	1.63303	189458859	STAT1	signal transducer and activator of transcription 1
ILMN_1662026	3.24e-06	5.2e-08	5.8744	8.1509	1.43533	213385292	BTK	Bruton tyrosine kinase
ILMN_1784946	3.3e-06	5.32e-08	5.86918	8.12838	1.39574	308737000	ORC3	origin recognition complex subunit 3
ILMN_1689400	3.34e-06	5.41e-08	5.86546	8.11233	1.8317	NA
ILMN_1706521	3.38e-06	5.51e-08	5.86148	8.09517	0.528487	153791732	CSNK1G2	casein kinase 1 gamma 2
ILMN_1757781	3.41e-06	5.62e-08	5.85721	8.07675	1.07579	208610033	SAP30L	SAP30 like
ILMN_1654583	3.41e-06	5.65e-08	5.85618	8.07233	1.44823	68299794	CHD1	chromodomain helicase DNA binding protein 1
ILMN_1708721	3.41e-06	5.66e-08	5.85558	8.06972	1.58313	344217731	RABGAP1L	RAB GTPase activating protein 1 like
ILMN_2369666	3.41e-06	5.67e-08	5.85523	8.06823	1.65206	260099700	CR2	complement component 3d receptor 2
ILMN_1752927	3.42e-06	5.74e-08	5.85257	8.05675	0.99076	205277426	FAM160B1	family with sequence similarity 160 member B1
ILMN_3229552	3.42e-06	5.76e-08	5.85187	8.05374	1.04669	155030187	MED7	mediator complex subunit 7
ILMN_3238680	3.42e-06	5.79e-08	-5.85065	8.0485	-0.670403	396941675	FMC1	formation of mitochondrial complex V assembly factor 1 homolog
ILMN_1681324	3.83e-06	6.51e-08	5.8248	7.93728	0.878272	312176379	MRPL49	mitochondrial ribosomal protein L49
ILMN_1735453	3.83e-06	6.57e-08	5.82255	7.9276	2.17097	751868083	FAM98A	family with sequence similarity 98 member A
ILMN_1659029	3.83e-06	6.62e-08	-5.82103	7.92104	-0.721528	259089417	DENND6B	DENN domain containing 6B
ILMN_1757995	3.83e-06	6.64e-08	5.82034	7.91809	0.777811	110825960	PARP2	poly(ADP-ribose) polymerase 2
ILMN_1674811	3.83e-06	6.65e-08	5.82004	7.9168	1.88397	387849326	OASL	2'-5'-oligoadenylate synthetase like
ILMN_2389429	3.83e-06	6.68e-08	5.81908	7.91269	1.18113	567757541	DCUN1D4	defective in cullin neddylation 1 domain containing 4
ILMN_1753805	3.84e-06	6.73e-08	5.81742	7.90554	1.03002	120659783	PRKD2	protein kinase D2
ILMN_1655913	3.87e-06	6.8e-08	5.81494	7.89492	0.853677	116063564	NUCB2	nucleobindin 2
ILMN_2404112	3.92e-06	6.94e-08	5.81039	7.87536	1.70975	NA
ILMN_1741180	3.92e-06	6.97e-08	5.8094	7.8711	1.88635	150456448	HEXDC	hexosaminidase D
ILMN_1707051	4e-06	7.13e-08	5.80431	7.84925	1.51541	522022834	NFATC1	nuclear factor of activated T-cells 1
ILMN_2042595	4.17e-06	7.49e-08	5.79362	7.80343	1.54318	134142825	PCM1	pericentriolar material 1
ILMN_1796537	4.17e-06	7.51e-08	5.79285	7.80012	1.37557	340545551	FYB	FYN binding protein
ILMN_1807611	4.21e-06	7.66e-08	5.78852	7.78157	1.33028	42560243	PPIG	peptidylprolyl isomerase G
ILMN_1711828	4.21e-06	7.66e-08	5.78838	7.78095	1.3181	557878664	ANKRD10	ankyrin repeat domain 10
ILMN_1750075	4.21e-06	7.7e-08	5.78723	7.77602	0.555051	215599966	DMTF1	cyclin D binding myb like transcription factor 1
ILMN_1664833	4.37e-06	8.02e-08	5.7783	7.7378	1.47193	169658385	MRPL50	mitochondrial ribosomal protein L50
ILMN_1788468	4.38e-06	8.08e-08	5.77658	7.73044	1.18904	134152707	ARGLU1	arginine and glutamate rich 1
ILMN_1734153	4.49e-06	8.32e-08	5.77004	7.70242	0.622065	187761296	GDI1	GDP dissociation inhibitor 1
ILMN_1736700	4.52e-06	8.42e-08	-5.76749	7.69152	-0.906338	342187194	ALDOA	aldolase, fructose-bisphosphate A
ILMN_1782095	4.62e-06	8.66e-08	-5.7612	7.66463	-0.569065	574584778	FAM110A	family with sequence similarity 110 member A
ILMN_1672728	4.62e-06	8.68e-08	-5.76056	7.66189	-0.473535	214831684	KCTD5	potassium channel tetramerization domain containing 5
ILMN_1856609	4.68e-06	8.84e-08	5.75652	7.6446	1.40134	7951166
ILMN_1683059	4.7e-06	8.91e-08	5.75473	7.63698	0.810894	338827624	SIRT5	sirtuin 5
ILMN_1675956	4.78e-06	9.1e-08	5.75005	7.61698	1.75708	481026649	LYST	lysosomal trafficking regulator
ILMN_3260345	4.8e-06	9.18e-08	5.7482	7.6091	1.69093	206597508	AGFG1	ArfGAP with FG repeats 1
ILMN_1742224	4.84e-06	9.3e-08	5.74518	7.59618	0.712664	984880668	SLTM	SAFB like transcription modulator
ILMN_1703617	4.88e-06	9.42e-08	5.74245	7.58455	0.627225	224451069	AHSA1	activator of Hsp90 ATPase activity 1
ILMN_1734826	4.96e-06	9.62e-08	5.73771	7.56433	0.58128	1002341821	NUP88	nucleoporin 88
ILMN_1747195	4.96e-06	9.68e-08	5.73628	7.55822	1.41351	73747874	PSMB8	proteasome subunit beta 8
ILMN_1677133	4.96e-06	9.7e-08	5.73586	7.55641	0.84149	1000232088	MITD1	microtubule interacting and trafficking domain containing 1
ILMN_3235917	5.13e-06	1.01e-07	5.72711	7.51909	0.784886	558472803	DCAF10	DDB1 and CUL4 associated factor 10
ILMN_1739397	5.18e-06	1.02e-07	5.72387	7.5053	1.22839	90193627	GLMN	glomulin, FKBP associated protein
ILMN_1738346	5.21e-06	1.04e-07	5.72108	7.49343	1.2116	292781267	MICU2	mitochondrial calcium uptake 2
ILMN_2261784	5.21e-06	1.04e-07	-5.72105	7.4933	-0.44572	544583472	CCNY	cyclin Y
ILMN_1683658	5.31e-06	1.06e-07	-5.71571	7.47055	-0.635122	315139017	FKBP1A	FK506 binding protein 1A
ILMN_1773561	5.42e-06	1.09e-07	5.71005	7.44647	1.25937	403310654	RAP2C	RAP2C, member of RAS oncogene family
ILMN_1793563	5.46e-06	1.1e-07	5.70673	7.43234	1.24003	299890881	DCTN1	dynactin subunit 1
ILMN_1733703	5.46e-06	1.11e-07	5.7065	7.43133	1.18236	83281442	TRMU	tRNA 5-methylaminomethyl-2-thiouridylate methyltransferase
ILMN_1670899	5.47e-06	1.11e-07	-5.70501	7.42502	-1.27828	66346694	FBN2	fibrillin 2
ILMN_1785266	5.51e-06	1.13e-07	5.7027	7.41518	0.831503	170932519	OFD1	OFD1, centriole and centriolar satellite protein
ILMN_2163306	5.62e-06	1.15e-07	5.69709	7.39135	0.935214	557878648	FAM120A	family with sequence similarity 120A
ILMN_2241775	5.66e-06	1.17e-07	5.6948	7.3816	0.916672	291084621	TROVE2	TROVE domain family member 2
ILMN_2296950	5.71e-06	1.19e-07	5.69104	7.36561	1.04372	54873618	APOBEC3F	apolipoprotein B mRNA editing enzyme catalytic subunit 3F
ILMN_2379130	5.71e-06	1.19e-07	5.69017	7.36192	0.541682	68800349	IRAK1	interleukin 1 receptor associated kinase 1
ILMN_1675150	5.71e-06	1.2e-07	5.68875	7.35591	1.13659	34330189	HKR1	HKR1, GLI-Kruppel zinc finger family member
ILMN_3202673	5.71e-06	1.2e-07	5.6887	7.35567	1.19692	NA
ILMN_2057826	5.71e-06	1.2e-07	5.68797	7.35258	2.10244	589908392	PHF3	PHD finger protein 3
ILMN_1697639	6.05e-06	1.28e-07	5.67421	7.29418	0.949317	262231794	OGT	O-linked N-acetylglucosamine (GlcNAc) transferase
ILMN_1763436	6.05e-06	1.28e-07	5.67327	7.29019	0.988949	113722132	SETX	senataxin
ILMN_1796305	6.26e-06	1.33e-07	5.66454	7.25317	1.57055	359751384	UPF2	UPF2 regulator of nonsense transcripts homolog (yeast)
ILMN_2186806	6.32e-06	1.35e-07	5.66177	7.24143	0.728382	149158697	HLA-F	major histocompatibility complex, class I, F
ILMN_1771019	6.33e-06	1.36e-07	5.66027	7.23506	1.1564	217272864	MTMR4	myotubularin related protein 4
ILMN_3300663	6.59e-06	1.42e-07	5.65043	7.19342	1.70582	NA
ILMN_2174729	6.74e-06	1.46e-07	5.64402	7.16626	1.07424	120587018	ZNF318	zinc finger protein 318
ILMN_3275489	6.74e-06	1.46e-07	5.64365	7.16471	1.87763	NA
ILMN_1657554	6.75e-06	1.47e-07	5.64228	7.15892	1.44042	259906401	TSPYL2	TSPY like 2
ILMN_2055634	6.96e-06	1.52e-07	5.63474	7.12702	0.887417	42741656	TIAF1	TGFB1-induced anti-apoptotic factor 1
ILMN_1779214	7.05e-06	1.56e-07	5.62995	7.1068	1.72156	71902539	ATM	ATM serine/threonine kinase
ILMN_2204754	7.05e-06	1.56e-07	5.62917	7.1035	1.19569	732170465	TMX4	thioredoxin related transmembrane protein 4
ILMN_2157957	7.05e-06	1.57e-07	5.62832	7.0999	1.22158	214831569	GTF2H1	general transcription factor IIH subunit 1
ILMN_1737394	7.05e-06	1.57e-07	-5.62824	7.09954	-1.19455	153281091	LMNA	lamin A/C
ILMN_1802971	7.07e-06	1.58e-07	5.62671	7.0931	0.733363	89337269	FAM160B2	family with sequence similarity 160 member B2
ILMN_2210601	7.11e-06	1.59e-07	5.62453	7.08391	1.10903	315221148	RNASEL	ribonuclease L
ILMN_1681301	7.15e-06	1.61e-07	5.62144	7.07084	1.61451	4757733	AIM2	absent in melanoma 2
ILMN_1769390	7.15e-06	1.62e-07	5.6202	7.06563	1.64736	269315864	ABHD15	abhydrolase domain containing 15
ILMN_1692707	7.15e-06	1.63e-07	-5.61997	7.06463	-0.595868	61966780	PTRHD1	peptidyl-tRNA hydrolase domain containing 1
ILMN_2415911	7.15e-06	1.63e-07	5.61996	7.06461	1.60866	528524609	ENOX2	ecto-NOX disulfide-thiol exchanger 2
ILMN_1754178	7.19e-06	1.64e-07	5.61779	7.05542	1.15405	169646436	GDI2	GDP dissociation inhibitor 2
ILMN_1707804	7.21e-06	1.65e-07	-5.61608	7.0482	-0.803274	NA
ILMN_1753507	7.21e-06	1.66e-07	5.61558	7.04611	1.64438	565324142	FRMPD3	FERM and PDZ domain containing 3
ILMN_1788931	7.22e-06	1.67e-07	5.61376	7.03844	2.19351	254750683	DOCK8	dedicator of cytokinesis 8
ILMN_1810838	7.22e-06	1.67e-07	5.61358	7.03769	0.88405	223555916	MTDH	metadherin
ILMN_1751871	7.31e-06	1.7e-07	5.60988	7.02208	1.356	58530881	STK11	serine/threonine kinase 11
ILMN_1745807	7.51e-06	1.76e-07	5.60232	6.99019	0.682219	52851436	TMEM62	transmembrane protein 62
ILMN_2284998	7.51e-06	1.76e-07	5.60194	6.98861	0.824932	122939207	SP100	SP100 nuclear antigen
ILMN_1847822	7.72e-06	1.82e-07	5.59488	6.95886	1.20261	122937210	KIAA0368	KIAA0368
ILMN_1761490	7.72e-06	1.82e-07	5.59428	6.95631	0.505297	577019574	ZNF75D	zinc finger protein 75D
ILMN_1693287	7.89e-06	1.87e-07	5.58836	6.9314	0.890518	304766540	POMP	proteasome maturation protein
ILMN_1747630	8.1e-06	1.93e-07	5.58159	6.90291	1.27619	110349790	DEK	DEK proto-oncogene
ILMN_2050617	8.15e-06	1.95e-07	5.57898	6.89193	0.797753	119709841	CCT6P1	chaperonin containing TCP1 subunit 6 pseudogene 1
ILMN_3251511	8.15e-06	1.95e-07	5.57852	6.89001	0.728688	117676383	SCAF11	SR-related CTD associated factor 11
ILMN_2211780	8.36e-06	2.01e-07	5.57219	6.86339	1.07017	258547122	SLC25A4	solute carrier family 25 member 4
ILMN_1691892	8.49e-06	2.05e-07	-5.56784	6.84514	-0.687305	469608408	TAGLN2	transgelin 2
ILMN_1793673	8.51e-06	2.06e-07	5.56645	6.83927	1.01571	71143110	ZNF766	zinc finger protein 766
ILMN_1861128	8.82e-06	2.14e-07	5.5575	6.80172	1.75856	6569518
ILMN_1721713	8.82e-06	2.15e-07	5.55668	6.79829	1.23752	77812671	EXOSC9	exosome component 9
ILMN_1742450	8.84e-06	2.17e-07	5.55509	6.79159	0.484153	262527240	TAPBP	TAP binding protein (tapasin)
ILMN_1773388	8.84e-06	2.17e-07	5.55467	6.78985	1.84236	557948006	KIAA0226L	KIAA0226 like
ILMN_1654099	8.9e-06	2.19e-07	5.55225	6.77969	1.17048	731189666	LRIG2	leucine rich repeats and immunoglobulin like domains 2
ILMN_1667825	8.96e-06	2.21e-07	5.54995	6.77002	1.4458	926573118	MLKL	mixed lineage kinase domain like
ILMN_1771385	9.09e-06	2.25e-07	5.54602	6.75355	0.969144	197333738	GBP4	guanylate binding protein 4
ILMN_1674703	9.09e-06	2.26e-07	5.54516	6.74994	1.821	995970192	UBA5	ubiquitin like modifier activating enzyme 5
ILMN_1672295	9.27e-06	2.31e-07	5.54	6.72831	0.969392	156151382	ZC3H12A	zinc finger CCCH-type containing 12A
ILMN_1746784	9.43e-06	2.36e-07	5.53519	6.7082	1.2954	338968857	SLAIN1	SLAIN motif family member 1
ILMN_1802082	9.44e-06	2.37e-07	5.53412	6.7037	1.15031	150378438	PRDM8	PR/SET domain 8
ILMN_2294878	9.46e-06	2.39e-07	5.53283	6.69831	1.11059	526479846	NSUN5	NOP2/Sun RNA methyltransferase family member 5
ILMN_1690473	9.58e-06	2.43e-07	5.52926	6.68335	0.931819	340805843	NFKBIB	NFKB inhibitor beta
ILMN_3250243	9.59e-06	2.44e-07	5.52837	6.67963	1.20792	808688262	METTL21A	methyltransferase like 21A
ILMN_3235832	9.6e-06	2.46e-07	5.52648	6.67171	1.35196	NA
ILMN_2077623	9.6e-06	2.46e-07	5.52573	6.66858	1.1856	293597516	RRAS2	related RAS viral (r-ras) oncogene homolog 2
ILMN_1729208	9.6e-06	2.46e-07	-5.52566	6.66828	-1.04403	544063414	BEX3	brain expressed X-linked 3
ILMN_3240117	9.69e-06	2.5e-07	5.52279	6.65627	0.946681	124248538	AIDA	axin interactor, dorsalization associated
ILMN_1761083	9.72e-06	2.51e-07	5.52153	6.65101	0.81289	98961157	HNRNPA3	heterogeneous nuclear ribonucleoprotein A3
ILMN_2323366	9.78e-06	2.54e-07	5.51842	6.63799	0.825831	78711823	SDHC	succinate dehydrogenase complex subunit C
ILMN_1762407	9.78e-06	2.54e-07	5.5184	6.63792	1.10338	145275194	CABLES2	Cdk5 and Abl enzyme substrate 2
ILMN_2384122	1.02e-05	2.66e-07	5.50834	6.5959	1.43818	589269199	ADGRG1	adhesion G protein-coupled receptor G1
ILMN_1814526	1.02e-05	2.67e-07	5.50783	6.59377	1.48375	1002341765	ADD3	adducin 3
ILMN_1776297	1.03e-05	2.7e-07	5.50477	6.58098	1.30165	289577132	GOLGA4	golgin A4
ILMN_1754199	1.05e-05	2.77e-07	5.49929	6.5581	1.36496	308522769	BCL7B	BCL tumor suppressor 7B
ILMN_1676159	1.05e-05	2.78e-07	5.49812	6.55321	0.990323	109633024	STK26	serine/threonine protein kinase 26
ILMN_1664449	1.05e-05	2.79e-07	5.4977	6.55148	1.3552	215276967	ALG5	ALG5, dolichyl-phosphate beta-glucosyltransferase
ILMN_1768117	1.05e-05	2.8e-07	5.49691	6.54818	1.27647	222080050	RBM25	RNA binding motif protein 25
ILMN_3235104	1.05e-05	2.81e-07	5.49576	6.54336	0.862075	160420294	CEP295	centrosomal protein 295
ILMN_2325337	1.06e-05	2.83e-07	5.494	6.53603	1.15638	731184214	APOL2	apolipoprotein L2
ILMN_1676792	1.07e-05	2.89e-07	5.48973	6.51822	0.82191	NA
ILMN_2378868	1.07e-05	2.89e-07	5.48969	6.51803	0.838441	995965794	SRSF5	serine and arginine rich splicing factor 5
ILMN_2171289	1.08e-05	2.92e-07	5.4867	6.50561	1.48464	373838706	SAMSN1	SAM domain, SH3 domain and nuclear localization signals 1
ILMN_1792671	1.11e-05	3.02e-07	5.47963	6.47613	1.14858	61742163	C12orf29	chromosome 12 open reading frame 29
ILMN_2226955	1.12e-05	3.05e-07	5.47703	6.4653	1.7947	1007386767	VOPP1	vesicular, overexpressed in cancer, prosurvival protein 1
ILMN_1714148	1.12e-05	3.06e-07	-5.47671	6.46398	-0.54932	215422409	NAIF1	nuclear apoptosis inducing factor 1
ILMN_1787628	1.12e-05	3.07e-07	5.47575	6.45995	0.662038	343183410	NOP56	NOP56 ribonucleoprotein
ILMN_1777565	1.12e-05	3.09e-07	5.47444	6.45452	0.750915	73747914	TAP2	transporter 2, ATP binding cassette subfamily B member
ILMN_1859863	1.13e-05	3.11e-07	5.47292	6.44819	1.23475	18507115
ILMN_2358277	1.13e-05	3.12e-07	5.47198	6.44427	1.65778	301500650	RSRC2	arginine and serine rich coiled-coil 2
ILMN_1805271	1.13e-05	3.13e-07	5.47151	6.44233	1.17644	456367251	ZNF721	zinc finger protein 721
ILMN_3271179	1.13e-05	3.15e-07	5.47001	6.43607	1.4503	NA
ILMN_1711566	1.13e-05	3.15e-07	-5.46984	6.43536	-0.792719	73858576	TIMP1	TIMP metallopeptidase inhibitor 1
ILMN_1795474	1.14e-05	3.18e-07	5.46731	6.42484	1.16582	NA
ILMN_2380946	1.15e-05	3.24e-07	5.46337	6.40847	1.01363	111494227	EIF4G2	eukaryotic translation initiation factor 4 gamma 2
ILMN_1758798	1.16e-05	3.26e-07	5.46204	6.40292	0.634242	NA
ILMN_3235027	1.16e-05	3.26e-07	5.46157	6.40098	1.59552	296080784	TAF1D	TATA-box binding protein associated factor, RNA polymerase I subunit D
ILMN_2093500	1.16e-05	3.27e-07	5.46087	6.39804	1.05942	219521824	ZBED5	zinc finger BED-type containing 5
ILMN_1748476	1.17e-05	3.31e-07	5.45809	6.3865	0.934071	953514559	NOP58	NOP58 ribonucleoprotein
ILMN_1675448	1.18e-05	3.36e-07	5.45502	6.37375	1.55291	347659002	ZFP36L1	ZFP36 ring finger protein like 1
ILMN_2390859	1.18e-05	3.38e-07	5.45361	6.36787	0.728201	570359567	NFKB2	nuclear factor kappa B subunit 2
ILMN_2061452	1.19e-05	3.41e-07	5.45182	6.36044	0.820962	299890812	ORC2	origin recognition complex subunit 2
ILMN_1760954	1.19e-05	3.42e-07	5.45123	6.35802	0.894308	755571530	DENR	density regulated re-initiation and release factor
ILMN_2182120	1.19e-05	3.44e-07	5.44966	6.3515	1.65183	54607092	SF3B6	splicing factor 3b subunit 6
ILMN_3222998	1.19e-05	3.44e-07	5.44925	6.34978	2.1983	NA
ILMN_1755850	1.22e-05	3.53e-07	5.44354	6.32606	0.930485	59710106	ZNF350	zinc finger protein 350
ILMN_1720513	1.22e-05	3.54e-07	5.44288	6.32334	0.933943	194294553	SETBP1	SET binding protein 1
ILMN_3238859	1.22e-05	3.56e-07	5.44176	6.31869	1.23585	148664227	FAM120AOS	family with sequence similarity 120A opposite strand
ILMN_1715181	1.22e-05	3.57e-07	5.44133	6.31689	0.988498	18373304	ARRDC2	arrestin domain containing 2
ILMN_2404085	1.22e-05	3.57e-07	5.44089	6.31506	1.28167	38016917	CLIP1	CAP-Gly domain containing linker protein 1
ILMN_3287952	1.22e-05	3.58e-07	5.44058	6.31379	1.87495	NA
ILMN_3301065	1.22e-05	3.61e-07	5.4383	6.30432	1.60078	NA
ILMN_1658015	1.25e-05	3.72e-07	5.43189	6.27777	1.33117	379643031	MBNL2	muscleblind like splicing regulator 2
ILMN_1767612	1.26e-05	3.75e-07	5.4298	6.2691	0.912623	219842318	BBS2	Bardet-Biedl syndrome 2
ILMN_2229922	1.27e-05	3.78e-07	5.4279	6.26119	1.52617	256773221	KIAA1551	KIAA1551
ILMN_1665049	1.27e-05	3.79e-07	5.42758	6.25989	0.652257	93204887	SPG11	spastic paraplegia 11 (autosomal recessive)
ILMN_1703015	1.27e-05	3.82e-07	5.42574	6.25227	1.54604	300797236	ZRANB2	zinc finger RANBP2-type containing 2
ILMN_1811367	1.28e-05	3.84e-07	5.42407	6.24533	0.998879	422010901	MAT2B	methionine adenosyltransferase 2B
ILMN_2128489	1.29e-05	3.88e-07	5.42201	6.23681	1.51103	363498368	UQCRB	ubiquinol-cytochrome c reductase binding protein
ILMN_2265995	1.31e-05	3.95e-07	5.41782	6.21947	0.802946	456367254	NBPF3	neuroblastoma breakpoint family member 3
ILMN_1742935	1.33e-05	4.04e-07	5.41273	6.19839	1.61085	758818576	ZNF33B	zinc finger protein 33B
ILMN_2402674	1.37e-05	4.17e-07	-5.40527	6.16754	-0.564923	24430134	DPM3	dolichyl-phosphate mannosyltransferase subunit 3
ILMN_1661174	1.39e-05	4.24e-07	5.40159	6.15233	1.71103	NA
ILMN_3275345	1.4e-05	4.29e-07	5.39889	6.14115	1.43698	NA
ILMN_1706502	1.41e-05	4.31e-07	5.39772	6.13633	1.71356	351542235	EIF2AK2	eukaryotic translation initiation factor 2 alpha kinase 2
ILMN_1711617	1.42e-05	4.36e-07	5.39529	6.12632	0.948499	666335605	GMFG	glia maturation factor gamma
ILMN_2357577	1.42e-05	4.37e-07	5.39438	6.12253	1.17554	94557298	PRKAA1	protein kinase AMP-activated catalytic subunit alpha 1
ILMN_2114422	1.44e-05	4.44e-07	5.391	6.10859	1.03244	194733754	NOD1	nucleotide binding oligomerization domain containing 1
ILMN_3234841	1.44e-05	4.45e-07	5.3904	6.1061	0.655819	NA
ILMN_2340908	1.45e-05	4.51e-07	-5.3872	6.09289	-0.818934	544063452	SCML1	sex comb on midleg-like 1 (Drosophila)
ILMN_1686135	1.45e-05	4.53e-07	5.38626	6.08903	0.706565	948284461	CEP95	centrosomal protein 95
ILMN_1680129	1.46e-05	4.59e-07	5.3834	6.07723	0.66527	301336153	NSUN2	NOP2/Sun RNA methyltransferase family member 2
ILMN_2373515	1.46e-05	4.59e-07	5.3834	6.07721	1.1551	154146190	HSP90AA1	heat shock protein 90 alpha family class A member 1
ILMN_1745421	1.46e-05	4.59e-07	-5.38333	6.07692	-0.641551	51173753	ZMAT5	zinc finger matrin-type 5
ILMN_1789342	1.46e-05	4.6e-07	5.38279	6.07471	1.15902	161353442	NDUFS2	NADH:ubiquinone oxidoreductase core subunit S2
ILMN_1719749	1.49e-05	4.72e-07	5.37695	6.0506	1.84156	543583730	PTGES3	prostaglandin E synthase 3
ILMN_2390162	1.51e-05	4.8e-07	5.37316	6.035	0.622858	1002623474	PHF11	PHD finger protein 11
ILMN_2408001	1.53e-05	4.85e-07	5.37054	6.02421	1.8062	557786127	RFWD2	ring finger and WD repeat domain 2
ILMN_1694233	1.53e-05	4.91e-07	5.36773	6.01262	0.583548	701165618	ACYP1	acylphosphatase 1
ILMN_2202481	1.53e-05	4.92e-07	5.36741	6.01131	1.36944	193083196	UBLCP1	ubiquitin like domain containing CTD phosphatase 1
ILMN_3199780	1.53e-05	4.93e-07	5.36697	6.00951	1.0746	NA
ILMN_1739854	1.53e-05	4.93e-07	5.36665	6.00817	1.16856	194688139	KATNBL1	katanin regulatory subunit B1 like 1
ILMN_1683178	1.53e-05	4.94e-07	5.36644	6.0073	1.38141	223671934	JAK2	Janus kinase 2
ILMN_1708936	1.55e-05	5e-07	5.36358	5.99555	1.44128	389616144	EXOSC3	exosome component 3
ILMN_1716563	1.55e-05	5e-07	5.36348	5.99514	0.871946	197100056	PRKCB	protein kinase C beta
ILMN_2117171	1.55e-05	5.04e-07	5.36185	5.98841	1.37412	197382802	LMO4	LIM domain only 4
ILMN_1814305	1.55e-05	5.06e-07	5.36099	5.98487	0.902295	300863103	SAMD9	sterile alpha motif domain containing 9
ILMN_1765994	1.57e-05	5.11e-07	5.35858	5.97494	1.11397	238550205	ZBP1	Z-DNA binding protein 1
ILMN_1729749	1.57e-05	5.13e-07	5.3577	5.97132	1.78212	380420368	HERC5	HECT and RLD domain containing E3 ubiquitin protein ligase 5
ILMN_1726591	1.57e-05	5.17e-07	5.35586	5.96377	1.47933	62953111	CARD16	caspase recruitment domain family member 16
ILMN_1717877	1.57e-05	5.18e-07	5.35561	5.96275	0.820527	54144638	IVNS1ABP	influenza virus NS1A binding protein
ILMN_1755075	1.59e-05	5.23e-07	5.35312	5.95249	1.73406	963645845	IDI1	isopentenyl-diphosphate delta isomerase 1
ILMN_1691097	1.59e-05	5.27e-07	5.35126	5.94487	0.612615	153792589	HSP90AA1	heat shock protein 90 alpha family class A member 1
ILMN_1724497	1.59e-05	5.28e-07	5.35093	5.94349	0.842492	NA
ILMN_1659801	1.62e-05	5.38e-07	5.34685	5.92673	0.921316	148536833	ATP6V1C1	ATPase H+ transporting V1 subunit C1
ILMN_2053490	1.62e-05	5.39e-07	5.34638	5.92479	1.31939	47078280	FAM53B	family with sequence similarity 53 member B
ILMN_1662331	1.65e-05	5.49e-07	5.34178	5.90587	0.939006	169808398	PDSS2	prenyl (decaprenyl) diphosphate synthase, subunit 2
ILMN_1770963	1.66e-05	5.57e-07	5.33882	5.89372	1.12908	57232739	NAALADL1	N-acetylated alpha-linked acidic dipeptidase-like 1
ILMN_1799299	1.66e-05	5.57e-07	5.33855	5.89263	1.11779	166235168	PRPF38B	pre-mRNA processing factor 38B
ILMN_3305628	1.67e-05	5.62e-07	5.33641	5.88384	1.21463	NA
ILMN_1657478	1.68e-05	5.68e-07	-5.33413	5.87446	-0.730633	257900507	MAGEL2	MAGE family member L2
ILMN_3234920	1.68e-05	5.69e-07	5.33353	5.872	1.4195	NA
ILMN_1690321	1.68e-05	5.7e-07	5.33312	5.87035	1.05695	117938250	BCLAF1	BCL2 associated transcription factor 1
ILMN_2066066	1.68e-05	5.71e-07	5.33278	5.86895	0.862126	30172540	HLA-DRB6	major histocompatibility complex, class II, DR beta 6 (pseudogene)
ILMN_1753265	1.68e-05	5.74e-07	-5.33161	5.86414	-0.68347	756398276	C12orf76	chromosome 12 open reading frame 76
ILMN_1728684	1.73e-05	5.9e-07	5.32512	5.83752	0.717486	155030231	PELP1	proline, glutamate and leucine rich protein 1
ILMN_2344002	1.73e-05	5.92e-07	5.32458	5.83528	1.2631	57165349	GEMIN2	gem nuclear organelle associated protein 2
ILMN_1691717	1.73e-05	5.93e-07	5.32402	5.83301	0.52747	306035189	RHBDF2	rhomboid 5 homolog 2
ILMN_1730917	1.74e-05	5.98e-07	5.32225	5.82576	1.15756	353523858	KMO	kynurenine 3-monooxygenase (kynurenine 3-hydroxylase)
ILMN_1710738	1.74e-05	6.01e-07	5.32094	5.82037	0.939746	156105698	RC3H2	ring finger and CCCH-type domains 2
ILMN_2053546	1.77e-05	6.12e-07	5.31697	5.80412	1.05705	NA
ILMN_1680727	1.79e-05	6.21e-07	5.31334	5.78925	0.998327	343478144	GLRX2	glutaredoxin 2
ILMN_1795026	1.79e-05	6.22e-07	-5.31323	5.78881	-0.447388	38146115	FAM189B	family with sequence similarity 189 member B
ILMN_2406335	1.81e-05	6.3e-07	5.31016	5.77621	0.796879	960139488	ANKRD17	ankyrin repeat domain 17
ILMN_3238048	1.83e-05	6.39e-07	5.30684	5.76265	1.38552	NA
ILMN_1712888	1.85e-05	6.49e-07	5.30317	5.7476	0.551352	557357698	HSPH1	heat shock protein family H (Hsp110) member 1
ILMN_1693421	1.86e-05	6.52e-07	5.30208	5.74317	1.29484	1024249275	RPN2	ribophorin II
ILMN_2348090	1.88e-05	6.6e-07	5.29931	5.73181	0.714195	169646377	MRPL55	mitochondrial ribosomal protein L55
ILMN_1815107	1.89e-05	6.68e-07	5.29649	5.72029	0.877899	303227922	MATR3	matrin 3
ILMN_1788062	1.9e-05	6.73e-07	5.29468	5.71288	0.900397	317108189	SH3GL1	SH3 domain containing GRB2 like 1, endophilin A2
ILMN_1709772	1.9e-05	6.74e-07	5.29434	5.71151	0.608353	540344542	SNX5	sorting nexin 5
ILMN_2090123	1.9e-05	6.75e-07	5.29423	5.71105	1.44009	67782361	DHX29	DEAH-box helicase 29
ILMN_3278995	1.95e-05	6.94e-07	5.28755	5.68377	0.513915	NA
ILMN_1726107	1.95e-05	6.95e-07	-5.28725	5.68253	-0.866625	383842754	UBE2V1	ubiquitin conjugating enzyme E2 V1
ILMN_2293692	1.96e-05	7.02e-07	5.28503	5.67348	1.0332	119943103	CREBBP	CREB binding protein
ILMN_3298215	1.97e-05	7.07e-07	5.28335	5.66661	2.15648	NA
ILMN_1696839	2.03e-05	7.3e-07	5.27571	5.63544	1.64635	197927095	RPS27	ribosomal protein S27
ILMN_1673788	2.04e-05	7.35e-07	5.2744	5.63007	1.23157	197313670	CDV3	CDV3 homolog
ILMN_2130514	2.04e-05	7.39e-07	5.2731	5.62479	0.856792	134288895	FAM76B	family with sequence similarity 76 member B
ILMN_1727098	2.05e-05	7.42e-07	5.27216	5.62097	0.555153	930697447	PPP1R16B	protein phosphatase 1 regulatory subunit 16B
ILMN_1703140	2.06e-05	7.48e-07	5.27022	5.61304	1.27623	547234796	NEDD4	neural precursor cell expressed, developmentally down-regulated 4, E3 ubiquitin protein ligase
ILMN_1738263	2.06e-05	7.52e-07	5.26906	5.60832	1.08482	52426746	PIGU	phosphatidylinositol glycan anchor biosynthesis class U
ILMN_1744147	2.06e-05	7.52e-07	5.269	5.60805	0.836849	42542391	CEBPZ	CCAAT/enhancer binding protein zeta
ILMN_2065299	2.08e-05	7.61e-07	5.26616	5.59652	0.989393	163310724	EDEM3	ER degradation enhancing alpha-mannosidase like protein 3
ILMN_1728392	2.12e-05	7.76e-07	-5.26151	5.57755	-1.07051	210147580	C19orf38	chromosome 19 open reading frame 38
ILMN_1838313	2.12e-05	7.77e-07	-5.26118	5.5762	-0.47539	23273338	LRRC8B	leucine rich repeat containing 8 family member B
ILMN_1810374	2.12e-05	7.82e-07	5.25985	5.5708	1.26919	735366784	TMEM156	transmembrane protein 156
ILMN_2319996	2.14e-05	7.89e-07	5.25771	5.56209	0.96048	76496471	RPL3	ribosomal protein L3
ILMN_1765860	2.17e-05	8.03e-07	5.25375	5.54595	0.61722	145699122	DOCK11	dedicator of cytokinesis 11
ILMN_1877778	2.19e-05	8.13e-07	5.25065	5.53334	0.882761	78300341
ILMN_1745806	2.23e-05	8.28e-07	-5.24661	5.5169	-0.599205	388890233	PEMT	phosphatidylethanolamine N-methyltransferase
ILMN_2232121	2.25e-05	8.37e-07	5.24385	5.50572	1.30101	296317234	GPR65	G protein-coupled receptor 65
ILMN_3243744	2.25e-05	8.41e-07	5.24291	5.50187	1.09978	117938267	EAPP	E2F associated phosphoprotein
ILMN_1815292	2.28e-05	8.54e-07	5.23934	5.48738	2.12055	72187675	RPL7	ribosomal protein L7
ILMN_1780560	2.28e-05	8.55e-07	5.23886	5.48541	1.03115	42794777	MYO18A	myosin XVIIIA
ILMN_2061043	2.3e-05	8.64e-07	5.23644	5.4756	1.74412	365733591	CD48	CD48 molecule
ILMN_1733453	2.3e-05	8.65e-07	5.23626	5.47484	1.83297	NA
ILMN_3271092	2.3e-05	8.68e-07	5.23541	5.47139	0.396697	301500678	PPP1R21	protein phosphatase 1 regulatory subunit 21
ILMN_1815705	2.31e-05	8.76e-07	5.23331	5.46287	1.58297	444909138	LZTFL1	leucine zipper transcription factor like 1
ILMN_1783304	2.31e-05	8.78e-07	5.2328	5.46081	2.05594	NA
ILMN_2353358	2.31e-05	8.78e-07	5.23277	5.46068	1.46625	318068050	LGALS8	galectin 8
ILMN_2209748	2.33e-05	8.87e-07	5.23032	5.45072	0.979506	402232739	DERL1	derlin 1
ILMN_1707240	2.37e-05	9.03e-07	5.22612	5.4337	1.19521	665821289	PTBP2	polypyrimidine tract binding protein 2
ILMN_1755115	2.37e-05	9.06e-07	5.22538	5.43067	1.86397	78190459	RPL23	ribosomal protein L23
ILMN_1741613	2.43e-05	9.31e-07	5.21911	5.40525	1.34529	961525489	SERINC1	serine incorporator 1
ILMN_2312275	2.44e-05	9.38e-07	5.21739	5.39826	0.77407	226371616	SRP54	signal recognition particle 54
ILMN_2352097	2.48e-05	9.56e-07	5.21275	5.37947	1.36847	589269204	ADGRG1	adhesion G protein-coupled receptor G1
ILMN_3240316	2.48e-05	9.57e-07	5.21261	5.3789	2.11844	NA
ILMN_2325338	2.49e-05	9.66e-07	5.21051	5.3704	0.978047	731184214	APOL2	apolipoprotein L2
ILMN_1794967	2.52e-05	9.78e-07	5.2076	5.3586	0.929173	256818793	EIF4ENIF1	eukaryotic translation initiation factor 4E nuclear import factor 1
ILMN_1676302	2.52e-05	9.78e-07	5.20744	5.35799	0.817136	403224965	PCED1A	PC-esterase domain containing 1A
ILMN_1689786	2.52e-05	9.84e-07	-5.20618	5.35286	-0.664026	291045179	ASMTL	acetylserotonin O-methyltransferase-like
ILMN_1785926	2.56e-05	1e-06	5.20215	5.33656	0.655314	564730542	ZNF621	zinc finger protein 621
ILMN_2101375	2.56e-05	1e-06	5.20186	5.33537	0.75779	194306656	CCDC77	coiled-coil domain containing 77
ILMN_1718808	2.58e-05	1.01e-06	-5.19935	5.32523	-0.931811	387157885	AKAP10	A-kinase anchoring protein 10
ILMN_1695357	2.6e-05	1.02e-06	5.19687	5.3152	1.11827	157388974	SPDL1	spindle apparatus coiled-coil protein 1
ILMN_3290199	2.62e-05	1.03e-06	5.19519	5.30841	1.29139	NA
ILMN_1652955	2.62e-05	1.03e-06	5.19451	5.30568	1.09284	NA
ILMN_2101920	2.62e-05	1.04e-06	5.19389	5.30317	1.10066	186287258	HNRNPH1	heterogeneous nuclear ribonucleoprotein H1 (H)
ILMN_1710543	2.62e-05	1.04e-06	-5.19349	5.30154	-0.784989	47080101	SLC39A3	solute carrier family 39 member 3
ILMN_1662192	2.63e-05	1.05e-06	5.19155	5.29371	2.12604	390190223	ZNF248	zinc finger protein 248
ILMN_2392143	2.63e-05	1.05e-06	5.1912	5.29226	1.14183	332000007	TRAF6	TNF receptor associated factor 6
ILMN_1688702	2.63e-05	1.05e-06	5.19099	5.29141	1.48888	157412254	PJA2	praja ring finger ubiquitin ligase 2
ILMN_1705985	2.65e-05	1.06e-06	5.1888	5.28256	1.28426	299782545	PIGA	phosphatidylinositol glycan anchor biosynthesis class A
ILMN_3178252	2.65e-05	1.06e-06	5.18849	5.28132	1.5319	NA
ILMN_1782377	2.65e-05	1.06e-06	5.18792	5.27902	1.39211	NA
ILMN_2096405	2.65e-05	1.07e-06	5.18753	5.27743	0.652645	71164896	WDR37	WD repeat domain 37
ILMN_1752895	2.65e-05	1.07e-06	5.18681	5.27453	1.03554	296010812	STX8	syntaxin 8
ILMN_1767722	2.66e-05	1.08e-06	5.18515	5.26783	0.902374	300797512	AFTPH	aftiphilin
ILMN_1780189	2.67e-05	1.08e-06	5.18382	5.26245	0.923564	312596879	PSMC5	proteasome 26S subunit, ATPase 5
ILMN_1684929	2.67e-05	1.09e-06	5.18303	5.25927	1.57702	194440659	TOPBP1	topoisomerase (DNA) II binding protein 1
ILMN_1677262	2.69e-05	1.09e-06	5.18122	5.25195	1.20671	NA
ILMN_1689002	2.69e-05	1.1e-06	5.18095	5.25085	1.18869	41352717	DTX1	deltex E3 ubiquitin ligase 1
ILMN_1691402	2.69e-05	1.1e-06	5.17972	5.24592	0.834862	NA
ILMN_2214603	2.71e-05	1.11e-06	5.17735	5.23633	1.75926	762205513	PPP2R3C	protein phosphatase 2 regulatory subunit B''gamma
ILMN_2338197	2.71e-05	1.11e-06	5.17718	5.23568	1.19147	NA
ILMN_1754839	2.75e-05	1.13e-06	5.17336	5.22024	1.44433	68509925	DHX15	DEAH-box helicase 15
ILMN_1808584	2.83e-05	1.16e-06	5.16648	5.1925	1.1634	918410271	COX20	COX20, cytochrome c oxidase assembly factor
ILMN_1737398	2.85e-05	1.18e-06	5.16401	5.18255	0.832693	117168247	HACD3	3-hydroxyacyl-CoA dehydratase 3
ILMN_1686367	2.85e-05	1.18e-06	5.16397	5.18237	0.579538	527498289	HSPA8	heat shock protein family A (Hsp70) member 8
ILMN_2397231	2.86e-05	1.19e-06	5.16197	5.17431	0.763211	50312662	USP16	ubiquitin specific peptidase 16
ILMN_2395043	2.87e-05	1.19e-06	5.16066	5.16905	1.39907	NA
ILMN_1731648	2.9e-05	1.21e-06	-5.15778	5.15745	-0.505592	38146114	FOXJ2	forkhead box J2
ILMN_1727389	2.91e-05	1.21e-06	5.15675	5.1533	0.570295	118402579	CDC16	cell division cycle 16
ILMN_1777325	2.91e-05	1.22e-06	5.15611	5.15074	0.759104	189458859	STAT1	signal transducer and activator of transcription 1
ILMN_1690999	2.93e-05	1.23e-06	5.15404	5.14238	0.889443	395455061	MED23	mediator complex subunit 23
ILMN_1767579	2.94e-05	1.23e-06	5.1531	5.13862	1.63038	117676402	KRR1	KRR1, small subunit processome component homolog
ILMN_1667839	2.96e-05	1.24e-06	5.15111	5.13061	0.794704	NA
ILMN_3235657	2.96e-05	1.25e-06	5.15061	5.1286	1.31655	NA
ILMN_1675852	2.96e-05	1.25e-06	5.1499	5.12574	0.755696	NA
ILMN_1669142	2.96e-05	1.25e-06	5.1497	5.12493	0.959078	56549647	NAA15	N(alpha)-acetyltransferase 15, NatA auxiliary subunit
ILMN_1756162	2.99e-05	1.27e-06	5.14622	5.11094	0.825018	224465145	EXOSC8	exosome component 8
ILMN_1732216	3.04e-05	1.29e-06	5.1419	5.09357	1.44558	150010642	NARS	asparaginyl-tRNA synthetase
ILMN_1806778	3.07e-05	1.31e-06	5.13917	5.08258	1.02249	321117171	UBE2E1	ubiquitin conjugating enzyme E2 E1
ILMN_1784709	3.07e-05	1.31e-06	-5.13882	5.08119	-0.587302	188595694	GNPDA1	glucosamine-6-phosphate deaminase 1
ILMN_1809141	3.11e-05	1.33e-06	5.13521	5.06669	0.970984	189083822	ING4	inhibitor of growth family member 4
ILMN_2059505	3.12e-05	1.33e-06	5.13436	5.06326	1.05228	807201130	ARPP19	cAMP regulated phosphoprotein 19
ILMN_1747183	3.13e-05	1.34e-06	5.13306	5.05806	0.711738	153791275	GXYLT1	glucoside xylosyltransferase 1
ILMN_2173004	3.15e-05	1.35e-06	5.13106	5.05002	1.80102	62865646	RAB8B	RAB8B, member RAS oncogene family
ILMN_2370573	3.15e-05	1.36e-06	5.13053	5.04789	2.01558	378925605	XAF1	XIAP associated factor 1
ILMN_2085760	3.16e-05	1.37e-06	-5.12894	5.04149	-0.644203	325197176	ARPC1B	actin related protein 2/3 complex subunit 1B
ILMN_1781700	3.19e-05	1.38e-06	5.12612	5.03021	1.53182	538918731	IL18R1	interleukin 18 receptor 1
ILMN_1652237	3.19e-05	1.38e-06	5.12595	5.02952	1.07496	62240998	CBR3	carbonyl reductase 3
ILMN_1652073	3.19e-05	1.38e-06	5.12585	5.02912	1.73366	NA
ILMN_3234226	3.19e-05	1.39e-06	5.12538	5.02723	1.03302	157278105	N4BP2L2	NEDD4 binding protein 2 like 2
ILMN_1719656	3.2e-05	1.4e-06	5.12376	5.02071	0.86384	222080063	MRPL38	mitochondrial ribosomal protein L38
ILMN_3226904	3.21e-05	1.4e-06	5.12256	5.01591	0.825963	385198056	NOP2	NOP2 nucleolar protein
ILMN_1660193	3.21e-05	1.41e-06	5.12205	5.01386	0.900988	224549027	ZNF529	zinc finger protein 529
ILMN_3245452	3.21e-05	1.41e-06	5.12194	5.01341	0.956879	190886445	FAM149B1	family with sequence similarity 149 member B1
ILMN_2360184	3.21e-05	1.41e-06	5.12104	5.0098	0.55175	NA
ILMN_3248975	3.21e-05	1.41e-06	-5.12099	5.0096	-0.366187	746816145	PPP4C	protein phosphatase 4 catalytic subunit
ILMN_1763641	3.21e-05	1.42e-06	5.12018	5.00637	0.751691	223890220	ZNF614	zinc finger protein 614
ILMN_1692834	3.3e-05	1.46e-06	5.11321	4.97841	1.37294	157502206	SWT1	SWT1, RNA endoribonuclease homolog
ILMN_2322972	3.34e-05	1.48e-06	5.1099	4.96518	1.10584	291621665	ZFYVE27	zinc finger FYVE-type containing 27
ILMN_3234116	3.35e-05	1.49e-06	5.1091	4.96196	1.86981	NA
ILMN_3225894	3.36e-05	1.5e-06	5.10731	4.95479	0.988015	NA
ILMN_1655046	3.36e-05	1.5e-06	-5.10698	4.95347	-0.599886	1015144078	NUTF2	nuclear transport factor 2
ILMN_3205271	3.37e-05	1.51e-06	5.10597	4.94943	1.75691	NA
ILMN_1707695	3.37e-05	1.51e-06	5.10587	4.94904	1.98656	400286377	IFIT1	interferon induced protein with tetratricopeptide repeats 1
ILMN_1712019	3.38e-05	1.51e-06	5.1045	4.94353	0.94612	960139488	ANKRD17	ankyrin repeat domain 17
ILMN_1664511	3.4e-05	1.53e-06	5.10285	4.93695	0.973028	215820615	NDC80	NDC80, kinetochore complex component
ILMN_1766411	3.4e-05	1.53e-06	-5.10253	4.93566	-0.565744	440918683	AP1S2	adaptor related protein complex 1 sigma 2 subunit
ILMN_1780058	3.4e-05	1.53e-06	5.10206	4.93377	1.32932	360039229	DEGS1	delta 4-desaturase, sphingolipid 1
ILMN_1680644	3.46e-05	1.56e-06	5.09719	4.9143	0.480184	109150418	MIOS	meiosis regulator for oocyte development
ILMN_2088172	3.49e-05	1.58e-06	5.09458	4.90388	0.990284	740087253	POLR2B	RNA polymerase II subunit B
ILMN_2130180	3.54e-05	1.6e-06	5.09076	4.88862	1.97612	224548997	RPL13P5	ribosomal protein L13 pseudogene 5
ILMN_3239113	3.55e-05	1.61e-06	5.09006	4.8858	1.09896	356582431	CCNT1	cyclin T1
ILMN_1651899	3.56e-05	1.62e-06	5.0883	4.87876	0.73052	NA
ILMN_1695420	3.6e-05	1.64e-06	-5.08567	4.86828	-0.404517	296179378	CLTA	clathrin light chain A
ILMN_1657722	3.61e-05	1.65e-06	5.08456	4.86382	1.13249	386365494	RPS3A	ribosomal protein S3A
ILMN_1711199	3.63e-05	1.66e-06	5.08242	4.85528	0.541188	120952913	ZNF331	zinc finger protein 331
ILMN_1745397	3.63e-05	1.66e-06	5.08233	4.85493	1.92706	733216600	OAS3	2'-5'-oligoadenylate synthetase 3
ILMN_1766539	3.63e-05	1.67e-06	-5.0808	4.84882	-0.754897	NA
ILMN_1812067	3.63e-05	1.68e-06	5.08039	4.8472	0.620563	262231832	RER1	retention in endoplasmic reticulum sorting receptor 1
ILMN_1820572	3.63e-05	1.68e-06	5.08037	4.84712	1.49828	27878898
ILMN_2374692	3.63e-05	1.68e-06	5.07978	4.84475	0.757855	342349314	WAC	WW domain containing adaptor with coiled-coil
ILMN_2321451	3.63e-05	1.68e-06	5.07964	4.84418	1.28813	51477709	HNRNPD	heterogeneous nuclear ribonucleoprotein D
ILMN_1803853	3.63e-05	1.68e-06	5.07944	4.84342	0.832052	959241452	NOL7	nucleolar protein 7
ILMN_1802708	3.71e-05	1.72e-06	5.07381	4.82094	0.581048	222418656	BTN3A1	butyrophilin subfamily 3 member A1
ILMN_1786050	3.71e-05	1.73e-06	5.07359	4.82006	1.3014	24119165	RBBP9	RB binding protein 9, serine hydrolase
ILMN_1762787	3.72e-05	1.74e-06	5.07178	4.81282	0.817645	359807166	RNF26	ring finger protein 26
ILMN_2139100	3.72e-05	1.74e-06	5.07144	4.81147	0.471987	441418783	SHISA5	shisa family member 5
ILMN_2279873	3.72e-05	1.74e-06	5.07123	4.81066	1.04733	532691748	WHAMM	WAS protein homolog associated with actin, golgi membranes and microtubules
ILMN_1746265	3.76e-05	1.76e-06	5.06824	4.79872	1.05504	527317409	SARM1	sterile alpha and TIR motif containing 1
ILMN_1701789	3.76e-05	1.77e-06	5.06787	4.79726	2.01418	576795828	IFIT3	interferon induced protein with tetratricopeptide repeats 3
ILMN_1810514	3.83e-05	1.8e-06	5.06336	4.77929	1.34413	555290120	SLC25A44	solute carrier family 25 member 44
ILMN_1772706	3.84e-05	1.81e-06	-5.06184	4.77323	-0.528723	209969689	BORCS7	BLOC-1 related complex subunit 7
ILMN_1724493	3.84e-05	1.82e-06	5.0615	4.77186	1.23211	221139696	LYSMD2	LysM domain containing 2
ILMN_2141941	3.84e-05	1.82e-06	5.06116	4.77051	1.52681	389886537	TOR1AIP1	torsin 1A interacting protein 1
ILMN_1795139	3.89e-05	1.84e-06	-5.05784	4.75729	-1.03461	150010677	S100Z	S100 calcium binding protein Z
ILMN_2075440	3.91e-05	1.86e-06	5.05624	4.75095	1.2059	62510077	PDIA3P1	protein disulfide isomerase family A member 3 pseudogene 1
ILMN_3211935	3.93e-05	1.87e-06	5.05488	4.7455	1.35452	NA
ILMN_2059886	3.99e-05	1.9e-06	5.05079	4.72924	1.08921	116812607	TTC38	tetratricopeptide repeat domain 38
ILMN_2054233	3.99e-05	1.91e-06	5.04991	4.72576	0.709303	755571536	SENP6	SUMO1/sentrin specific peptidase 6
ILMN_1798827	4.05e-05	1.94e-06	5.04586	4.70966	0.524663	221136780	SRBD1	S1 RNA binding domain 1
ILMN_1678805	4.06e-05	1.95e-06	5.045	4.70621	0.90083	209870109	POMT2	protein O-mannosyltransferase 2
ILMN_1755649	4.07e-05	1.95e-06	-5.04425	4.70324	-0.663941	421919752	SLC16A5	solute carrier family 16 member 5
ILMN_2247594	4.08e-05	1.96e-06	5.04282	4.69756	1.17727	16905511	RPLP1	ribosomal protein lateral stalk subunit P1
ILMN_1801307	4.12e-05	1.98e-06	5.04061	4.68879	1.27829	300193030	TNFSF10	tumor necrosis factor superfamily member 10
ILMN_1776352	4.12e-05	1.99e-06	5.03969	4.68511	0.917599	313482849	BLOC1S5	biogenesis of lysosomal organelles complex 1 subunit 5
ILMN_1785852	4.12e-05	1.99e-06	5.03949	4.68433	0.961058	212286149	NABP1	nucleic acid binding protein 1
ILMN_1710979	4.18e-05	2.02e-06	-5.0355	4.6685	-0.600861	156142183	ANKRD39	ankyrin repeat domain 39
ILMN_1744138	4.19e-05	2.03e-06	5.03472	4.6654	1.1563	961441480	CHCHD7	coiled-coil-helix-coiled-coil-helix domain containing 7
ILMN_1669645	4.2e-05	2.04e-06	5.03377	4.6616	1.30171	205360953	PKD1	polycystin 1, transient receptor potential channel interacting
ILMN_1672755	4.24e-05	2.06e-06	5.03108	4.65095	0.722193	NA
ILMN_1795243	4.24e-05	2.07e-06	5.03061	4.64906	1.634	NA
ILMN_2402363	4.24e-05	2.07e-06	-5.03032	4.64792	-0.494033	4759179	STK19	serine/threonine kinase 19
ILMN_1758717	4.24e-05	2.07e-06	5.02965	4.64527	1.26402	1002819319	SUPT6H	SPT6 homolog, histone chaperone
ILMN_1723020	4.24e-05	2.08e-06	5.02931	4.64392	1.42925	153945764	MAP3K1	mitogen-activated protein kinase kinase kinase 1
ILMN_1807304	4.29e-05	2.11e-06	5.02613	4.63129	0.76148	46411171	MBNL1	muscleblind like splicing regulator 1
ILMN_1745772	4.3e-05	2.12e-06	5.02483	4.62614	0.931642	546232095	ASCC3	activating signal cointegrator 1 complex subunit 3
ILMN_1684402	4.32e-05	2.13e-06	5.02366	4.62149	0.978987	339276052	STXBP5	syntaxin binding protein 5
ILMN_2167426	4.32e-05	2.13e-06	5.02296	4.61872	0.922013	194328778	ASPHD2	aspartate beta-hydroxylase domain containing 2
ILMN_2383693	4.32e-05	2.14e-06	5.02276	4.61795	0.395417	359751384	UPF2	UPF2 regulator of nonsense transcripts homolog (yeast)
ILMN_3262439	4.33e-05	2.15e-06	5.02167	4.6136	1.23928	NA
ILMN_1741159	4.33e-05	2.15e-06	5.02151	4.61299	0.971398	346644791	MAP3K8	mitogen-activated protein kinase kinase kinase 8
ILMN_2228873	4.38e-05	2.18e-06	5.01805	4.59929	1.13207	347446704	STARD3NL	STARD3 N-terminal like
ILMN_2136133	4.4e-05	2.19e-06	5.01645	4.59293	2.34759	56676313	PABPC1	poly(A) binding protein cytoplasmic 1
ILMN_3214532	4.4e-05	2.19e-06	5.01623	4.59208	1.70814	223941831	RPL21P28	ribosomal protein L21 pseudogene 28
ILMN_1695079	4.4e-05	2.2e-06	5.01537	4.58865	0.767437	665821235	ZNF101	zinc finger protein 101
ILMN_1696749	4.4e-05	2.2e-06	-5.01517	4.58787	-1.08519	153281091	LMNA	lamin A/C
ILMN_1688413	4.4e-05	2.21e-06	5.01493	4.58693	0.605761	18860912	SNW1	SNW domain containing 1
ILMN_3264073	4.4e-05	2.21e-06	5.01432	4.5845	2.07216	NA
ILMN_1703538	4.4e-05	2.21e-06	-5.01421	4.58407	-0.885787	974987456	AIF1	allograft inflammatory factor 1
ILMN_1776181	4.4e-05	2.22e-06	5.01337	4.58074	0.629761	342307084	BIRC3	baculoviral IAP repeat containing 3
ILMN_1814859	4.4e-05	2.23e-06	5.01289	4.57884	0.698768	41327775	DDX47	DEAD-box helicase 47
ILMN_1782890	4.4e-05	2.23e-06	-5.01281	4.5785	-0.544358	223718115	SLC25A3	solute carrier family 25 member 3
ILMN_1789642	4.41e-05	2.23e-06	5.01192	4.57501	1.10365	313103004	DNAJC5	DnaJ heat shock protein family (Hsp40) member C5
ILMN_1724753	4.46e-05	2.26e-06	5.00921	4.56427	1.01298	148536868	NIN	ninein
ILMN_1799890	4.47e-05	2.27e-06	5.00819	4.56024	0.868812	697961226	RBSN	rabenosyn, RAB effector
ILMN_1656145	4.48e-05	2.28e-06	5.0072	4.55629	1.62726	197304792	GOT1	glutamic-oxaloacetic transaminase 1
ILMN_1806809	4.51e-05	2.3e-06	5.00474	4.54657	1.10175	503774394	ZNF189	zinc finger protein 189
ILMN_1737426	4.51e-05	2.3e-06	5.00454	4.54578	1.35233	557948050	PCMTD1	protein-L-isoaspartate (D-aspartate) O-methyltransferase domain containing 1
ILMN_1745497	4.51e-05	2.31e-06	5.00419	4.5444	0.718277	283046841	METTL25	methyltransferase like 25
ILMN_3278906	4.52e-05	2.31e-06	5.00359	4.54204	0.990027	NA
ILMN_1655710	4.57e-05	2.35e-06	5.00032	4.5291	1.94741	NA
ILMN_1802906	4.61e-05	2.37e-06	4.99784	4.5193	1.03511	NA
ILMN_3293676	4.62e-05	2.38e-06	4.99714	4.51654	1.31193	NA
ILMN_1737949	4.68e-05	2.42e-06	4.99321	4.501	0.867125	189083756	GALNS	galactosamine (N-acetyl)-6-sulfatase
ILMN_1680850	4.7e-05	2.43e-06	4.99158	4.49454	0.858876	209977006	RECQL	RecQ like helicase
ILMN_3287068	4.7e-05	2.43e-06	4.99153	4.49438	1.02444	NA
ILMN_1737604	4.74e-05	2.46e-06	4.98918	4.4851	1.21595	164663827	FGGY	FGGY carbohydrate kinase domain containing
ILMN_1682572	4.76e-05	2.47e-06	4.98794	4.4802	0.925075	555290147	C2CD5	C2 calcium dependent domain containing 5
ILMN_1811117	4.81e-05	2.5e-06	4.98481	4.46784	1.51413	NA
ILMN_3224907	4.81e-05	2.51e-06	4.98438	4.46614	1.38834	NA
ILMN_1792305	4.9e-05	2.56e-06	4.97957	4.44715	0.486597	120587018	ZNF318	zinc finger protein 318
ILMN_1743427	4.91e-05	2.57e-06	4.97859	4.44331	0.912103	393715124	SCYL3	SCY1 like pseudokinase 3
ILMN_1799069	4.91e-05	2.57e-06	4.97818	4.44166	1.54295	NA
ILMN_1717261	5.04e-05	2.64e-06	4.97182	4.4166	1.43908	18641371	HLA-DRB3	major histocompatibility complex, class II, DR beta 3
ILMN_1706583	5.07e-05	2.66e-06	4.96976	4.40851	1.03534	260436925	DLAT	dihydrolipoamide S-acetyltransferase
ILMN_2381397	5.11e-05	2.69e-06	4.96752	4.39966	1.11005	41399283	HSPD1	heat shock protein family D (Hsp60) member 1
ILMN_3290100	5.13e-05	2.7e-06	4.96609	4.39403	1.86413	NA
ILMN_2059211	5.2e-05	2.74e-06	4.96264	4.38044	0.881231	1007374729	TMEM94	transmembrane protein 94
ILMN_2354649	5.2e-05	2.75e-06	-4.96204	4.37811	-0.754016	665821300	SRSF10	serine and arginine rich splicing factor 10
ILMN_3290261	5.2e-05	2.75e-06	4.96197	4.37782	1.02432	NA
ILMN_3292056	5.25e-05	2.78e-06	4.9593	4.36732	2.35315	NA
ILMN_1790637	5.27e-05	2.8e-06	4.95769	4.36097	0.963601	170932470	C11orf80	chromosome 11 open reading frame 80
ILMN_1685378	5.28e-05	2.81e-06	4.95662	4.35676	1.69298	NA
ILMN_1812638	5.28e-05	2.81e-06	-4.9565	4.35632	-0.535996	51479155	ATP5L	ATP synthase, H+ transporting, mitochondrial Fo complex subunit G
ILMN_1758941	5.28e-05	2.82e-06	4.95627	4.35541	0.449134	115430111	REEP5	receptor accessory protein 5
ILMN_3236130	5.28e-05	2.82e-06	4.95598	4.35427	1.46231	NA
ILMN_1743097	5.28e-05	2.83e-06	4.95558	4.35267	1.45575	573014813	XRCC6	X-ray repair cross complementing 6
ILMN_3234831	5.28e-05	2.83e-06	4.955	4.35039	1.1583	NA
ILMN_1695588	5.28e-05	2.84e-06	4.95462	4.3489	1.3473	117189974	HNRNPC	heterogeneous nuclear ribonucleoprotein C (C1/C2)
ILMN_1744534	5.35e-05	2.88e-06	4.9509	4.33427	1.06406	115430226	LYRM5	LYR motif containing 5
ILMN_1659727	5.45e-05	2.94e-06	4.94611	4.31545	0.698141	NA
ILMN_3236021	5.5e-05	2.97e-06	4.9435	4.30521	1.47506	NA
ILMN_1711904	5.51e-05	2.98e-06	4.94301	4.30328	1.07456	219283186	MXD3	MAX dimerization protein 3
ILMN_1783675	5.56e-05	3.01e-06	-4.9404	4.29305	-0.460631	985481922	ASB8	ankyrin repeat and SOCS box containing 8
ILMN_1675406	5.57e-05	3.02e-06	4.93956	4.28974	1.45755	156523234	PLPP5	phospholipid phosphatase 5
ILMN_1720113	5.6e-05	3.05e-06	4.93757	4.28195	0.671578	333609219	PTPRO	protein tyrosine phosphatase, receptor type O
ILMN_1655734	5.6e-05	3.05e-06	4.93731	4.28092	1.21939	145275209	RPF1	ribosome production factor 1 homolog
ILMN_1764323	5.61e-05	3.06e-06	4.93669	4.27847	0.597187	NA
ILMN_3232573	5.61e-05	3.06e-06	4.93617	4.27646	0.917802	17975754	MSL3	male-specific lethal 3 homolog (Drosophila)
ILMN_2415898	5.67e-05	3.1e-06	4.93313	4.26454	1.28169	507144084	DNAJB14	DnaJ heat shock protein family (Hsp40) member B14
ILMN_3271081	5.67e-05	3.11e-06	4.9324	4.26165	1.11008	NA
ILMN_3281563	5.67e-05	3.11e-06	4.93233	4.2614	1.06058	NA
ILMN_2204726	5.74e-05	3.15e-06	4.92926	4.24937	0.740619	319803064	UBR5	ubiquitin protein ligase E3 component n-recognin 5
ILMN_3200322	5.75e-05	3.16e-06	4.9283	4.2456	1.16551	NA
ILMN_1784523	5.77e-05	3.18e-06	4.92711	4.24094	0.682338	87159820	ATP6V1G1	ATPase H+ transporting V1 subunit G1
ILMN_2182750	5.81e-05	3.21e-06	4.92512	4.23314	0.683979	379317168	DDX1	DEAD/H-box helicase 1
ILMN_1727671	5.84e-05	3.23e-06	4.92354	4.22693	1.50007	239047413	SSH1	slingshot protein phosphatase 1
ILMN_1804137	5.92e-05	3.28e-06	4.91975	4.21211	0.976983	288915523	ATP11C	ATPase phospholipid transporting 11C
ILMN_1846306	5.94e-05	3.3e-06	-4.9184	4.20681	-0.928074	21706999	LOC105379362	uncharacterized LOC105379362
ILMN_3236367	5.94e-05	3.3e-06	4.91825	4.20622	1.07094	210147456	IFFO2	intermediate filament family orphan 2
ILMN_1665058	5.95e-05	3.31e-06	4.91759	4.20363	1.01773	219803733	TCHP	trichoplein keratin filament binding
ILMN_3227315	5.97e-05	3.33e-06	4.91622	4.19829	2.33073	NA
ILMN_2224907	5.99e-05	3.34e-06	4.91516	4.19413	0.617036	961525474	SMIM14	small integral membrane protein 14
ILMN_3279219	6.09e-05	3.4e-06	4.91086	4.17731	1.39835	NA
ILMN_2160160	6.09e-05	3.41e-06	4.91026	4.17496	1.21873	22546018	SNORD36C	small nucleolar RNA, C/D box 36C
ILMN_3193858	6.11e-05	3.43e-06	4.90869	4.16881	1.0536	NA
ILMN_3282174	6.11e-05	3.43e-06	4.90866	4.16869	1.18862	NA
ILMN_1739368	6.11e-05	3.44e-06	4.90838	4.16762	1.11009	64368879	ZSCAN25	zinc finger and SCAN domain containing 25
ILMN_2111229	6.2e-05	3.5e-06	4.90381	4.14976	1.37481	387912545	TSPOAP1	TSPO associated protein 1
ILMN_1657871	6.2e-05	3.5e-06	4.9038	4.14972	2.59853	90186265	RSAD2	radical S-adenosyl methionine domain containing 2
ILMN_3251404	6.2e-05	3.51e-06	4.90334	4.14789	0.792181	304571971	NUCKS1	nuclear casein kinase and cyclin dependent kinase substrate 1
ILMN_3225761	6.2e-05	3.51e-06	4.90325	4.14758	1.06294	NA
ILMN_1891233	6.2e-05	3.51e-06	4.90315	4.14716	1.22065	8167473
ILMN_3299804	6.22e-05	3.53e-06	4.90209	4.14304	0.947391	357933599	ZNF638	zinc finger protein 638
ILMN_1808939	6.24e-05	3.54e-06	4.90093	4.13851	0.768261	17158043	RPS6	ribosomal protein S6
ILMN_1801664	6.24e-05	3.55e-06	4.90056	4.13705	0.731888	597709806	POLR3K	RNA polymerase III subunit K
ILMN_2217935	6.25e-05	3.56e-06	4.89956	4.13316	0.988154	325296982	RFC1	replication factor C subunit 1
ILMN_2047599	6.27e-05	3.59e-06	4.89797	4.12694	0.701231	338797699	TMEM50B	transmembrane protein 50B
ILMN_1751362	6.27e-05	3.59e-06	4.89754	4.12527	0.95113	1015196093	FASTKD1	FAST kinase domains 1
ILMN_1739263	6.27e-05	3.6e-06	4.89702	4.12323	1.04625	NA
ILMN_2158242	6.27e-05	3.6e-06	4.89698	4.12307	1.41483	197304725	SHOC2	SHOC2, leucine rich repeat scaffold protein
ILMN_3241441	6.27e-05	3.61e-06	4.89676	4.12221	1.21962	110347456	MEGF6	multiple EGF like domains 6
ILMN_2059294	6.27e-05	3.61e-06	4.8965	4.12119	1.31565	195927042	RTCA	RNA 3'-terminal phosphate cyclase
ILMN_3243069	6.27e-05	3.61e-06	4.89623	4.12016	1.57863	NA
ILMN_1789508	6.36e-05	3.67e-06	4.89243	4.10531	0.913667	353677983	GTF3C3	general transcription factor IIIC subunit 3
ILMN_1685286	6.36e-05	3.67e-06	4.89226	4.10465	0.735087	410442516	PPP1R12C	protein phosphatase 1 regulatory subunit 12C
ILMN_1800697	6.4e-05	3.7e-06	-4.89018	4.09652	-1.23091	750321727	LDB2	LIM domain binding 2
ILMN_1815859	6.4e-05	3.71e-06	-4.89002	4.0959	-0.848009	195947405	ERCC2	ERCC excision repair 2, TFIIH core complex helicase subunit
ILMN_1688625	6.42e-05	3.73e-06	4.88825	4.08902	0.730858	728798445	AIM1	absent in melanoma 1
ILMN_1755733	6.42e-05	3.73e-06	4.88818	4.08874	0.611759	78217389	RPLP2	ribosomal protein lateral stalk subunit P2
ILMN_1673804	6.42e-05	3.74e-06	4.88785	4.08745	1.29512	968121904	ZNF426	zinc finger protein 426
ILMN_1736340	6.42e-05	3.74e-06	4.88763	4.08659	0.397943	663429509	ANGEL2	angel homolog 2
ILMN_2386982	6.45e-05	3.77e-06	4.88599	4.08018	0.500789	75709224	PRKCZ	protein kinase C zeta
ILMN_3282983	6.45e-05	3.77e-06	4.88575	4.07927	1.59858	NA
ILMN_3280943	6.46e-05	3.78e-06	4.88518	4.07703	1.67839	NA
ILMN_1806705	6.47e-05	3.79e-06	4.88445	4.07422	1.51756	320202960	ASB6	ankyrin repeat and SOCS box containing 6
ILMN_1706117	6.56e-05	3.85e-06	4.8808	4.05997	1.3511	NA
ILMN_2413808	6.6e-05	3.88e-06	4.87898	4.05288	0.61357	91106722	CD53	CD53 molecule
ILMN_1692121	6.6e-05	3.89e-06	4.87828	4.05015	0.908725	586798160	USO1	USO1 vesicle transport factor
ILMN_3287093	6.6e-05	3.89e-06	4.87804	4.0492	1.5109	NA
ILMN_1810327	6.66e-05	3.93e-06	4.87559	4.0397	0.747814	NA
ILMN_1798014	6.66e-05	3.94e-06	4.87515	4.03796	1.07133	939320330	EIF2S2	eukaryotic translation initiation factor 2 subunit beta
ILMN_2205211	6.67e-05	3.95e-06	4.87475	4.03642	1.73046	NA
ILMN_1745620	6.67e-05	3.96e-06	4.87376	4.03257	1.63015	751868084	KRCC1	lysine rich coiled-coil 1
ILMN_2199676	6.67e-05	3.96e-06	4.87376	4.03255	1.4136	303304989	CEP152	centrosomal protein 152
ILMN_2366790	6.67e-05	3.97e-06	4.87349	4.03152	1.25726	612407836	DDX52	DEAD-box helicase 52
ILMN_2407589	6.67e-05	3.97e-06	4.87311	4.03002	0.770851	321267519	CTDP1	CTD phosphatase subunit 1
ILMN_1676448	6.68e-05	3.98e-06	4.87263	4.02816	0.630176	751868087	WDFY1	WD repeat and FYVE domain containing 1
ILMN_1699644	6.68e-05	3.99e-06	4.87222	4.02658	1.12981	NA
ILMN_1795341	6.77e-05	4.05e-06	4.8684	4.01171	0.665047	118582268	SRSF1	serine and arginine rich splicing factor 1
ILMN_1704404	6.81e-05	4.08e-06	4.8667	4.00508	0.842159	157502194	PSMD13	proteasome 26S subunit, non-ATPase 13
ILMN_3280019	6.81e-05	4.09e-06	4.86627	4.00341	1.35802	NA
ILMN_1761069	6.86e-05	4.12e-06	4.86439	3.99609	0.707539	111160877	UVRAG	UV radiation resistance associated
ILMN_1798346	6.88e-05	4.14e-06	4.86318	3.99138	0.8562	109948291	KIAA1468	KIAA1468
ILMN_2399896	6.9e-05	4.17e-06	4.86171	3.98567	1.00588	NA
ILMN_1753892	6.9e-05	4.17e-06	4.8617	3.98564	1.06055	NA
ILMN_1769671	6.91e-05	4.18e-06	4.86112	3.98338	1.0239	116805325	RYK	receptor-like tyrosine kinase
ILMN_3194217	6.92e-05	4.19e-06	4.86041	3.98063	0.835455	221139769	RPL19P12	ribosomal protein L19 pseudogene 12
ILMN_1738656	6.92e-05	4.19e-06	4.86015	3.97961	1.06864	217330597	GLOD4	glyoxalase domain containing 4
ILMN_1664369	6.92e-05	4.2e-06	4.85959	3.97743	0.891078	499590926	DHTKD1	dehydrogenase E1 and transketolase domain containing 1
ILMN_1773716	6.92e-05	4.21e-06	4.85925	3.97611	0.972803	663429588	MRPL9	mitochondrial ribosomal protein L9
ILMN_1753275	7e-05	4.26e-06	4.85614	3.96405	1.72837	55749778	DENND1A	DENN domain containing 1A
ILMN_1757072	7.01e-05	4.27e-06	-4.8556	3.96195	-0.541854	NA
ILMN_3228294	7.06e-05	4.31e-06	4.85323	3.95276	0.608887	NA
ILMN_1670037	7.06e-05	4.31e-06	4.8532	3.95263	1.70103	219879829	POLR2L	RNA polymerase II subunit L
ILMN_1656621	7.1e-05	4.34e-06	-4.85156	3.94627	-0.546999	571026644	CHMP2A	charged multivesicular body protein 2A
ILMN_3267017	7.14e-05	4.38e-06	4.84967	3.93892	2.19492	NA
ILMN_1753190	7.16e-05	4.4e-06	4.84839	3.93395	0.786955	608788364	ERCC6L2	ERCC excision repair 6 like 2
ILMN_1785762	7.16e-05	4.4e-06	4.84835	3.93381	1.77124	570700819	RHOT1	ras homolog family member T1
ILMN_2337241	7.19e-05	4.43e-06	4.84688	3.92812	0.567184	71772358	RPS15A	ribosomal protein S15a
ILMN_1758642	7.19e-05	4.44e-06	-4.84641	3.92629	-1.07684	74229023	TMEM259	transmembrane protein 259
ILMN_1713178	7.19e-05	4.44e-06	4.8463	3.92587	1.07612	NA
ILMN_1789909	7.2e-05	4.45e-06	4.84549	3.92271	0.616662	45597176	TBC1D9B	TBC1 domain family member 9B
ILMN_1664216	7.23e-05	4.48e-06	4.84415	3.91753	0.791814	50593013	NKIRAS1	NFKB inhibitor interacting Ras like 1
ILMN_1655557	7.35e-05	4.55e-06	4.83994	3.90119	0.413357	90193621	INTS6	integrator complex subunit 6
ILMN_1668498	7.36e-05	4.57e-06	4.83937	3.89898	0.49723	169234948	CWF19L2	CWF19-like 2, cell cycle control (S. pombe)
ILMN_1716862	7.43e-05	4.61e-06	4.83676	3.88886	0.495845	670357732	PPM1B	protein phosphatase, Mg2+/Mn2+ dependent 1B
ILMN_1893511	7.43e-05	4.62e-06	4.83631	3.88714	1.03842	NA
ILMN_2128795	7.46e-05	4.65e-06	4.83479	3.88125	1.45006	54607117	LRIG1	leucine rich repeats and immunoglobulin like domains 1
ILMN_3202734	7.55e-05	4.71e-06	4.83167	3.86914	1.49904	NA
ILMN_1679797	7.59e-05	4.74e-06	4.83002	3.86277	0.610649	237681083	ADARB1	adenosine deaminase, RNA specific B1
ILMN_1765044	7.6e-05	4.76e-06	4.82929	3.85993	0.696394	148596989	CUTC	cutC copper transporter
ILMN_1747303	7.64e-05	4.79e-06	4.82747	3.85288	0.641638	308522777	DDX39A	DEAD-box helicase 39A
ILMN_2407082	7.64e-05	4.79e-06	4.82746	3.85287	1.98226	42741647	Sept15	15 kDa selenoprotein
ILMN_1793724	7.66e-05	4.81e-06	4.82641	3.84878	0.989835	548923770	TAMM41	TAM41 mitochondrial translocator assembly and maintenance homolog
ILMN_1653039	7.69e-05	4.84e-06	4.82508	3.84367	1.39267	NA
ILMN_1682165	7.74e-05	4.88e-06	4.82296	3.83543	1.40931	349732259	NT5C2	5'-nucleotidase, cytosolic II
ILMN_1728132	7.74e-05	4.89e-06	4.82259	3.83402	2.26532	937827786	LDHB	lactate dehydrogenase B
ILMN_1715273	7.74e-05	4.89e-06	4.82247	3.83354	0.866286	332688229	PICALM	phosphatidylinositol binding clathrin assembly protein
ILMN_1713682	7.84e-05	4.96e-06	4.81919	3.82088	0.374947	298231103	FBXO11	F-box protein 11
ILMN_1697024	7.85e-05	4.97e-06	4.81848	3.81811	0.614877	194733757	STYX	serine/threonine/tyrosine interacting protein
ILMN_1733616	7.93e-05	5.03e-06	4.81547	3.8065	1.60948	268607698	TFEB	transcription factor EB
ILMN_1673638	7.93e-05	5.04e-06	4.8153	3.80583	1.02626	386365494	RPS3A	ribosomal protein S3A
ILMN_1677906	7.97e-05	5.07e-06	4.81385	3.80025	1.22152	NA
ILMN_3283449	7.98e-05	5.09e-06	4.81292	3.79664	1.73065	NA
ILMN_3273854	7.98e-05	5.1e-06	4.81214	3.79363	0.732514	156151373	HNRNPA2B1	heterogeneous nuclear ribonucleoprotein A2/B1
ILMN_3210171	7.98e-05	5.11e-06	4.81188	3.79264	1.76012	NA
ILMN_1701855	7.98e-05	5.11e-06	4.81184	3.79248	0.829102	332688253	PPP1CC	protein phosphatase 1 catalytic subunit gamma
ILMN_3294074	7.98e-05	5.11e-06	4.81173	3.79203	1.26523	NA
ILMN_1660223	7.98e-05	5.11e-06	4.81165	3.79175	1.47471	540344587	CREBL2	cAMP responsive element binding protein like 2
ILMN_1766814	7.98e-05	5.13e-06	-4.81098	3.78914	-0.706995	290656935	TK2	thymidine kinase 2, mitochondrial
ILMN_2325112	7.98e-05	5.13e-06	-4.81086	3.78869	-0.7518	57232757	CDPF1	cysteine rich DPF motif domain containing 1
ILMN_2272074	8.01e-05	5.16e-06	-4.8095	3.78343	-0.552602	291084623	TROVE2	TROVE domain family member 2
ILMN_1678671	8.07e-05	5.2e-06	4.80733	3.77505	1.823	62865888	KLHL24	kelch like family member 24
ILMN_2155998	8.09e-05	5.22e-06	4.80659	3.7722	0.69976	422398835	PSMD6	proteasome 26S subunit, non-ATPase 6
ILMN_1696127	8.09e-05	5.24e-06	4.80587	3.76943	0.741098	974005145	GLTSCR1L	GLTSCR1 like
ILMN_1715179	8.09e-05	5.24e-06	4.80578	3.76908	0.577674	1005261157	SNRPA1	small nuclear ribonucleoprotein polypeptide A'
ILMN_1716821	8.13e-05	5.27e-06	4.80431	3.76339	0.894889	525313741	GORASP1	golgi reassembly stacking protein 1
ILMN_3199609	8.14e-05	5.28e-06	4.80361	3.76072	1.29686	NA
ILMN_2285817	8.18e-05	5.32e-06	4.8021	3.7549	1.19006	211938455	FAM89A	family with sequence similarity 89 member A
ILMN_1700674	8.28e-05	5.38e-06	4.79905	3.74311	0.987915	NA
ILMN_3243441	8.36e-05	5.46e-06	4.7955	3.72944	1.5751	NA
ILMN_1762825	8.36e-05	5.46e-06	-4.79543	3.72916	-0.503363	66933003	CANX	calnexin
ILMN_2222984	8.36e-05	5.47e-06	4.79523	3.72839	0.800081	194018400	RDH14	retinol dehydrogenase 14 (all-trans/9-cis/11-cis)
ILMN_2055523	8.36e-05	5.47e-06	4.79518	3.7282	1.35978	190570155	CSGALNACT1	chondroitin sulfate N-acetylgalactosaminyltransferase 1
ILMN_2184049	8.36e-05	5.48e-06	4.79481	3.72677	1.2193	18105038	COX7B	cytochrome c oxidase subunit 7B
ILMN_1761969	8.56e-05	5.61e-06	4.78888	3.70393	0.641892	755571555	DERL2	derlin 2
ILMN_2041101	8.6e-05	5.65e-06	4.78732	3.69795	1.33917	168229172	ANXA2P1	annexin A2 pseudogene 1
ILMN_1761113	8.66e-05	5.7e-06	4.78522	3.68987	0.708336	224451125	GNL2	G protein nucleolar 2
ILMN_1698402	8.67e-05	5.71e-06	4.78482	3.68832	0.861388	NA
ILMN_2147306	8.72e-05	5.75e-06	4.7827	3.68016	0.562948	209969688	PNRC2	proline rich nuclear receptor coactivator 2
ILMN_2367070	8.72e-05	5.76e-06	4.78251	3.67944	1.13558	81295406	ACOT9	acyl-CoA thioesterase 9
ILMN_1815745	8.72e-05	5.76e-06	-4.78237	3.67887	-0.642041	30179901	SOX4	SRY-box 4
ILMN_1683992	8.74e-05	5.79e-06	4.78121	3.67441	0.826	223972625	OXSM	3-oxoacyl-ACP synthase, mitochondrial
ILMN_3251227	8.74e-05	5.8e-06	4.78083	3.67298	1.2133	546231207	TBC1D22A	TBC1 domain family member 22A
ILMN_1665823	8.74e-05	5.8e-06	4.78072	3.67254	1.52974	NA
ILMN_3307791	8.77e-05	5.83e-06	4.77963	3.66833	0.715023	356582443	FAM69A	family with sequence similarity 69 member A
ILMN_1707491	8.8e-05	5.86e-06	4.77839	3.66357	1.5476	NA
ILMN_1729563	8.94e-05	5.96e-06	4.77418	3.64738	1.19571	296040435	UGDH	UDP-glucose 6-dehydrogenase
ILMN_1793549	8.94e-05	5.96e-06	4.77409	3.64707	0.554492	386869354	PTPN4	protein tyrosine phosphatase, non-receptor type 4
ILMN_1776347	8.99e-05	6.01e-06	4.77203	3.63914	1.15439	57863256	TCP1	t-complex 1
ILMN_1787919	8.99e-05	6.02e-06	-4.77173	3.63797	-0.981309	343432581	PARVB	parvin beta
ILMN_1754489	8.99e-05	6.02e-06	-4.7717	3.63786	-0.5905	296531373	FBXL20	F-box and leucine rich repeat protein 20
ILMN_1753241	9e-05	6.03e-06	4.77121	3.636	1.16259	18765742	SNTA1	syntrophin alpha 1
ILMN_1669927	9.02e-05	6.06e-06	-4.77016	3.63195	-0.59668	251823951	ICOS	inducible T-cell costimulator
ILMN_3201480	9.05e-05	6.08e-06	4.76905	3.6277	1.24254	NA
ILMN_1720311	9.11e-05	6.13e-06	4.7671	3.62019	1.1963	735997394	SLC25A46	solute carrier family 25 member 46
ILMN_2386205	9.17e-05	6.18e-06	-4.7652	3.61291	-0.539455	999809126	C21orf33	chromosome 21 open reading frame 33
ILMN_3241234	9.35e-05	6.31e-06	4.76012	3.59343	2.39874	NA
ILMN_2372011	9.39e-05	6.35e-06	-4.75852	3.58726	-0.578688	319655724	SCAND1	SCAN domain containing 1
ILMN_3245517	9.39e-05	6.35e-06	4.75839	3.58679	1.29633	NA
ILMN_2223805	9.46e-05	6.41e-06	-4.75634	3.57894	-0.727499	380692317	CEP41	centrosomal protein 41
ILMN_1777286	9.46e-05	6.41e-06	4.75603	3.57773	1.70518	NA
ILMN_1748911	9.47e-05	6.43e-06	4.75549	3.57565	1.63402	332078471	SNAP23	synaptosome associated protein 23
ILMN_1797822	9.47e-05	6.44e-06	4.75488	3.57331	1.1509	662236813	SEL1L3	SEL1L family member 3
ILMN_2087989	9.47e-05	6.45e-06	4.75463	3.57237	1.44026	282847405	ZFAND1	zinc finger AN1-type containing 1
ILMN_1661432	9.47e-05	6.45e-06	4.75456	3.57209	1.22409	NA
ILMN_3241462	9.47e-05	6.46e-06	4.75412	3.57041	1.16648	NA
ILMN_2395474	9.62e-05	6.57e-06	4.75002	3.55472	0.602817	1009287551	REV1	REV1, DNA directed polymerase
ILMN_1731354	9.69e-05	6.63e-06	-4.74799	3.54692	-0.348738	1025812220	PARL	presenilin associated rhomboid like
ILMN_1688318	9.71e-05	6.65e-06	-4.74709	3.54349	-0.611777	NA
ILMN_2216918	9.71e-05	6.66e-06	-4.74685	3.54256	-0.480422	74315355	SHPK	sedoheptulokinase
ILMN_1724017	9.78e-05	6.72e-06	4.74461	3.534	1.25073	NA
ILMN_2290068	9.78e-05	6.72e-06	4.74442	3.53327	1.06459	120432043	VAV3	vav guanine nucleotide exchange factor 3
ILMN_2252136	9.94e-05	6.84e-06	4.74015	3.51693	1.13055	195546907	YWHAE	tyrosine 3-monooxygenase/tryptophan 5-monooxygenase activation protein epsilon
ILMN_2180682	9.98e-05	6.88e-06	4.73873	3.51147	1.7081	190886458	MTPN	myotrophin
ILMN_1671621	0.0001	6.91e-06	4.73783	3.50804	0.520212	226530907	PCMT1	protein-L-isoaspartate (D-aspartate) O-methyltransferase
ILMN_1687896	0.0001	6.93e-06	4.73708	3.50518	0.914179	808688272	PIK3C3	phosphatidylinositol 3-kinase catalytic subunit type 3
ILMN_3205162	0.0001	6.93e-06	4.73687	3.50438	1.75271	NA
ILMN_3207738	0.000101	7.01e-06	4.73424	3.49433	1.7245	NA
ILMN_1656292	0.000101	7.01e-06	4.734	3.49341	1.37768	NA
ILMN_3280695	0.000101	7.01e-06	4.73395	3.49321	1.18743	NA
ILMN_1704431	0.000101	7.04e-06	4.73311	3.48998	0.822143	NA
ILMN_1691572	0.000101	7.05e-06	-4.73268	3.48836	-0.76847	395394069	TST	thiosulfate sulfurtransferase
ILMN_1759952	0.000101	7.08e-06	4.73158	3.48415	0.723202	315138979	PSMA5	proteasome subunit alpha 5
ILMN_1661917	0.000101	7.09e-06	4.73148	3.48376	0.913572	NA
ILMN_3216125	0.000101	7.09e-06	4.73139	3.48341	1.18934	NA
ILMN_1654262	0.000101	7.09e-06	-4.73119	3.48265	-0.599439	291219896	ZMAT3	zinc finger matrin-type 3
ILMN_3231952	0.000102	7.12e-06	4.7303	3.47926	1.63938	157041216	ARL17B	ADP ribosylation factor like GTPase 17B
ILMN_1676846	0.000102	7.13e-06	4.73009	3.47846	1.38239	108773783	ABCE1	ATP binding cassette subfamily E member 1
ILMN_2382354	0.000102	7.15e-06	4.72916	3.4749	1.53729	544346142	SENP7	SUMO1/sentrin specific peptidase 7
ILMN_1651228	0.000102	7.18e-06	4.72804	3.47063	0.968539	71565158	RPS28	ribosomal protein S28
ILMN_1729175	0.000103	7.22e-06	4.72695	3.46647	1.28076	48928040	FBXO3	F-box protein 3
ILMN_1768870	0.000103	7.24e-06	-4.72624	3.46374	-0.428984	41327721	CAPZA2	capping actin protein of muscle Z-line alpha subunit 2
ILMN_3210538	0.000103	7.27e-06	4.72507	3.45928	1.618	NA
ILMN_1770127	0.000104	7.38e-06	4.72156	3.4459	0.784064	156142193	DNAJA2	DnaJ heat shock protein family (Hsp40) member A2
ILMN_3301451	0.000105	7.39e-06	4.72097	3.44363	1.1674	NA
ILMN_1679881	0.000105	7.45e-06	4.7191	3.43649	0.760524	182507163	WRN	Werner syndrome RecQ like helicase
ILMN_1728914	0.000106	7.51e-06	-4.717	3.4285	-0.545525	737675620	PRUNE1	prune exopolyphosphatase
ILMN_1717337	0.000106	7.55e-06	4.71585	3.42409	0.815718	544346110	March7	membrane associated ring-CH-type finger 7
ILMN_2377185	0.000107	7.59e-06	4.71443	3.41869	1.51599	342307061	TCEB2	transcription elongation factor B subunit 2
ILMN_2396002	0.000107	7.59e-06	4.7144	3.41859	0.944643	312222713	MRPL10	mitochondrial ribosomal protein L10
ILMN_2099586	0.000107	7.6e-06	-4.71414	3.41758	-0.667595	666335629	CCDC28B	coiled-coil domain containing 28B
ILMN_3207933	0.000108	7.72e-06	4.71014	3.40234	0.852174	NA
ILMN_1801119	0.000108	7.75e-06	4.70943	3.39965	1.11169	72198188	BCL2	BCL2, apoptosis regulator
ILMN_1707534	0.000109	7.78e-06	4.70847	3.39598	0.837177	291084503	NKRF	NFKB repressing factor
ILMN_1779034	0.000109	7.8e-06	4.70758	3.3926	0.568203	41393550	NADSYN1	NAD synthetase 1
ILMN_3249807	0.000109	7.84e-06	4.70641	3.38812	1.11354	154689645	SKA2	spindle and kinetochore associated complex subunit 2
ILMN_1682910	0.00011	7.89e-06	4.70479	3.38195	1.20269	568384732	SLC35B3	solute carrier family 35 member B3
ILMN_1807379	0.00011	7.9e-06	4.70459	3.38119	0.902513	13699810	WHSC1L1	Wolf-Hirschhorn syndrome candidate 1-like 1
ILMN_1671116	0.00011	7.93e-06	-4.70366	3.37765	-0.596355	187608523	XXYLT1	xyloside xylosyltransferase 1
ILMN_2139943	0.00011	7.94e-06	4.70334	3.37645	1.20395	386365494	RPS3A	ribosomal protein S3A
ILMN_1741881	0.000111	8.02e-06	4.70082	3.36685	1.12281	754502069	C9orf72	chromosome 9 open reading frame 72
ILMN_1753122	0.000111	8.03e-06	4.70048	3.36558	1.25221	1015191265	MCPH1	microcephalin 1
ILMN_1664610	0.000111	8.03e-06	4.70047	3.3655	1.17578	NA
ILMN_1708095	0.000111	8.05e-06	4.6998	3.36299	0.537364	1023301033	PANK2	pantothenate kinase 2
ILMN_3290385	0.000111	8.06e-06	4.69971	3.36265	1.39208	NA
ILMN_2157544	0.000111	8.06e-06	4.69965	3.36241	0.999439	313747508	GBF1	golgi brefeldin A resistant guanine nucleotide exchange factor 1
ILMN_1692352	0.000111	8.07e-06	4.6994	3.36147	0.672918	223671881	IRAK4	interleukin 1 receptor associated kinase 4
ILMN_1710734	0.000111	8.09e-06	4.69874	3.35894	1.00719	73747815	GZMK	granzyme K
ILMN_3195253	0.000111	8.11e-06	4.69803	3.35625	1.26972	NA
ILMN_3235358	0.000112	8.15e-06	4.69673	3.35129	1.10226	NA
ILMN_1684663	0.000112	8.2e-06	4.69531	3.3459	0.8862	291190775	ZDHHC13	zinc finger DHHC-type containing 13
ILMN_2149766	0.000112	8.21e-06	4.69502	3.34481	0.473338	541862244	APPBP2	amyloid beta precursor protein binding protein 2
ILMN_1742577	0.000112	8.23e-06	4.69453	3.34294	0.607848	55953086	GTPBP4	GTP binding protein 4
ILMN_1727642	0.000113	8.25e-06	4.69385	3.34033	0.856185	149999605	MOGS	mannosyl-oligosaccharide glucosidase
ILMN_3244434	0.000113	8.25e-06	4.69373	3.33988	0.915094	324072930	ARAP2	ArfGAP with RhoGAP domain, ankyrin repeat and PH domain 2
ILMN_1809139	0.000113	8.28e-06	4.69298	3.33705	0.842129	262359928	AHCTF1	AT-hook containing transcription factor 1
ILMN_1776939	0.000113	8.3e-06	4.69219	3.33404	1.63837	68348720	MS4A1	membrane spanning 4-domains A1
ILMN_1735680	0.000113	8.31e-06	4.69196	3.33317	1.34781	221219060	TMEM30A	transmembrane protein 30A
ILMN_1742230	0.000115	8.51e-06	4.68622	3.31136	0.70141	32967604	BAZ1A	bromodomain adjacent to zinc finger domain 1A
ILMN_1744959	0.000115	8.51e-06	4.68614	3.31106	0.59809	974005233	NFX1	nuclear transcription factor, X-box binding 1
ILMN_1770515	0.000115	8.52e-06	4.68578	3.30969	1.3014	12025664	UBE2V2	ubiquitin conjugating enzyme E2 V2
ILMN_3299520	0.000115	8.53e-06	4.68559	3.30894	0.714933	197100056	PRKCB	protein kinase C beta
ILMN_2399431	0.000115	8.55e-06	4.68505	3.30692	0.81323	290641374	PRPS2	phosphoribosyl pyrophosphate synthetase 2
ILMN_1751258	0.000115	8.56e-06	4.68458	3.30512	1.29301	316659406	NDUFA4	NDUFA4, mitochondrial complex associated
ILMN_2175474	0.000115	8.56e-06	4.68453	3.30494	0.722982	688955032	MTRF1L	mitochondrial translational release factor 1 like
ILMN_1805646	0.000117	8.68e-06	4.68114	3.29205	0.956127	815891164	SS18	SS18, nBAF chromatin remodeling complex subunit
ILMN_3282587	0.000117	8.71e-06	4.68022	3.28857	1.67695	NA
ILMN_1674297	0.000117	8.73e-06	4.67988	3.28727	0.854465	170932552	HCFC2	host cell factor C2
ILMN_2147105	0.000117	8.74e-06	4.6795	3.28585	1.22304	NA
ILMN_1666376	0.000118	8.81e-06	4.6776	3.27863	1.31488	733214912	TRIM56	tripartite motif containing 56
ILMN_2374293	0.000119	8.92e-06	4.67446	3.26673	1.06814	NA
ILMN_1740633	0.000119	8.94e-06	4.67397	3.26487	0.904842	133908619	PRF1	perforin 1
ILMN_3244240	0.000119	8.95e-06	4.67342	3.2628	1.03048	NA
ILMN_2094875	0.000119	8.96e-06	4.67319	3.26191	1.40629	318037598	ABCB1	ATP binding cassette subfamily B member 1
ILMN_1880983	0.000119	8.98e-06	4.67276	3.26029	0.945519	10435651	CDYL2	chromodomain Y-like 2
ILMN_1796710	0.000119	8.98e-06	4.67275	3.26025	0.856723	62953126	PHC1	polyhomeotic homolog 1
ILMN_2148459	0.000119	8.99e-06	4.67256	3.25951	0.83882	37704380	B2M	beta-2-microglobulin
ILMN_2387799	0.000119	9e-06	4.67217	3.25806	0.610773	387849237	PDPK1	3-phosphoinositide dependent protein kinase 1
ILMN_1679134	0.000119	9e-06	4.67217	3.25805	0.553326	269846903	NSMCE4A	NSE4 homolog A, SMC5-SMC6 complex component
ILMN_1678831	0.000119	9e-06	4.67214	3.25794	1.04437	254039636	GCC2	GRIP and coiled-coil domain containing 2
ILMN_1792473	0.00012	9.07e-06	-4.67032	3.25103	-0.548229	974987467	AIF1	allograft inflammatory factor 1
ILMN_1729170	0.00012	9.1e-06	-4.66938	3.24748	-0.788902	751247059	GPA33	glycoprotein A33
ILMN_1678775	0.000121	9.18e-06	4.66737	3.23985	1.26824	393250342	CLEC2D	C-type lectin domain family 2 member D
ILMN_1660840	0.000122	9.26e-06	4.66503	3.23098	0.892662	663071077	DESI2	desumoylating isopeptidase 2
ILMN_1689908	0.000122	9.31e-06	4.66371	3.226	0.568554	38683798	ANKRD13A	ankyrin repeat domain 13A
ILMN_1661650	0.000122	9.31e-06	4.66364	3.22573	1.1153	544583516	PPP4R3B	protein phosphatase 4 regulatory subunit 3B
ILMN_2283597	0.000122	9.32e-06	-4.66358	3.2255	-0.936	356582279	FAM134B	family with sequence similarity 134 member B
ILMN_1756998	0.000122	9.32e-06	4.66348	3.22513	1.20574	NA
ILMN_1750278	0.000124	9.46e-06	4.65983	3.21132	1.15979	NA
ILMN_1772943	0.000124	9.49e-06	4.65891	3.20783	1.52901	296278240	CXorf23	chromosome X open reading frame 23
ILMN_1699503	0.000124	9.5e-06	4.65878	3.20732	1.10402	33188457	UBE2D2	ubiquitin conjugating enzyme E2 D2
ILMN_2316104	0.000124	9.52e-06	4.65819	3.20509	0.659786	981220810	IQCB1	IQ motif containing B1
ILMN_1706643	0.000125	9.59e-06	-4.65629	3.19793	-1.10567	240255539	COL6A3	collagen type VI alpha 3 chain
ILMN_1794594	0.000126	9.65e-06	4.65484	3.19245	0.490866	24797102	RASGRP2	RAS guanyl releasing protein 2
ILMN_3240375	0.000126	9.65e-06	4.6548	3.1923	1.55703	NA
ILMN_1662427	0.000126	9.69e-06	-4.65376	3.18834	-0.840333	525507059	PTP4A3	protein tyrosine phosphatase type IVA, member 3
ILMN_1669905	0.000126	9.71e-06	4.65318	3.18615	0.625772	334688846	DCP2	decapping mRNA 2
ILMN_2090558	0.000126	9.72e-06	4.65295	3.18529	1.2194	215422307	MMADHC	methylmalonic aciduria and homocystinuria, cblD type
ILMN_2049766	0.000127	9.76e-06	4.65189	3.18129	1.21492	225735556	NFE2L3	nuclear factor, erythroid 2 like 3
ILMN_1656386	0.000127	9.8e-06	4.651	3.17791	0.940139	968121918	SEC24D	SEC24 homolog D, COPII coat complex component
ILMN_1810977	0.000128	9.88e-06	4.649	3.17037	0.773877	197313670	CDV3	CDV3 homolog
ILMN_3261938	0.000128	9.93e-06	4.64773	3.16558	1.3508	NA
ILMN_1799467	0.000129	9.97e-06	4.64657	3.16117	1.07602	745399079	SAMD9L	sterile alpha motif domain containing 9 like
ILMN_3241524	0.00013	1.01e-05	4.64449	3.15333	1.07407	223890198	ZBTB22	zinc finger and BTB domain containing 22
ILMN_1776052	0.00013	1.01e-05	4.64319	3.14842	0.824383	NA
ILMN_2349061	0.000131	1.02e-05	4.64199	3.14387	1.16073	98985817	IRF7	interferon regulatory factor 7
ILMN_3290353	0.000131	1.02e-05	4.64161	3.14246	0.840131	NA
ILMN_1775753	0.000131	1.02e-05	4.64089	3.13973	0.715465	118402583	FBXW2	F-box and WD repeat domain containing 2
ILMN_2323418	0.000131	1.02e-05	4.63985	3.1358	0.884224	61742816	KRIT1	KRIT1, ankyrin repeat containing
ILMN_1731174	0.000131	1.02e-05	4.63984	3.13577	0.829782	NA
ILMN_2323944	0.000131	1.03e-05	-4.63929	3.13371	-0.476413	574584459	FAM110A	family with sequence similarity 110 member A
ILMN_3213573	0.000131	1.03e-05	4.63898	3.13253	1.39705	NA
ILMN_1800573	0.000133	1.04e-05	-4.63677	3.12419	-0.528083	71483115	RPS21	ribosomal protein S21
ILMN_1813314	0.000133	1.04e-05	-4.63599	3.12123	-0.835079	301601626	HIST1H2BK	histone cluster 1, H2bk
ILMN_1760718	0.000133	1.04e-05	4.6351	3.1179	0.843921	54607107	ZMIZ2	zinc finger MIZ-type containing 2
ILMN_1753782	0.000133	1.05e-05	4.63475	3.11658	0.670284	405113024	ZNF266	zinc finger protein 266
ILMN_1692464	0.000133	1.05e-05	4.63448	3.11555	0.943425	116812607	TTC38	tetratricopeptide repeat domain 38
ILMN_1692620	0.000133	1.05e-05	4.6342	3.1145	0.546435	214010168	ZNF263	zinc finger protein 263
ILMN_2115633	0.000133	1.05e-05	4.6342	3.11449	0.923377	259906400	CD320	CD320 molecule
ILMN_1690920	0.000133	1.05e-05	4.63373	3.1127	0.791458	122939209	SP100	SP100 nuclear antigen
ILMN_3235065	0.000133	1.05e-05	4.63354	3.11202	0.777205	282165822	ZNHIT6	zinc finger HIT-type containing 6
ILMN_1738075	0.000134	1.06e-05	-4.63149	3.10427	-0.471555	194018548	CMIP	c-Maf inducing protein
ILMN_1696911	0.000134	1.06e-05	4.63127	3.10346	1.82998	NA
ILMN_1655921	0.000134	1.06e-05	4.63067	3.1012	0.542219	144922724	GTF2E1	general transcription factor IIE subunit 1
ILMN_1676523	0.000135	1.07e-05	4.62967	3.09742	1.24006	70980530	CCDC91	coiled-coil domain containing 91
ILMN_1678238	0.000135	1.07e-05	4.62907	3.09515	1.54371	808154168	ZNF683	zinc finger protein 683
ILMN_3214052	0.000135	1.08e-05	4.62766	3.08986	1.53292	NA
ILMN_1689274	0.000135	1.08e-05	4.62729	3.08844	0.934373	186928848	NIPA1	non imprinted in Prader-Willi/Angelman syndrome 1
ILMN_1844464	0.000136	1.09e-05	4.62551	3.08175	1.07511	36748
ILMN_1806634	0.000136	1.09e-05	4.62548	3.08163	0.8	122939154	NNT	nicotinamide nucleotide transhydrogenase
ILMN_1653205	0.000136	1.09e-05	4.62483	3.07917	0.786026	648215894	C8orf59	chromosome 8 open reading frame 59
ILMN_2365595	0.000136	1.09e-05	4.62448	3.07786	1.32865	545688773	GMPR2	guanosine monophosphate reductase 2
ILMN_1721729	0.000136	1.09e-05	4.6242	3.07684	1.63339	154813205	MED1	mediator complex subunit 1
ILMN_1788283	0.000137	1.1e-05	-4.62259	3.07075	-0.490633	540344529	COTL1	coactosin like F-actin binding protein 1
ILMN_2112580	0.000138	1.11e-05	4.62032	3.06221	1.41667	1041817991	FCGR3A	Fc fragment of IgG receptor IIIa
ILMN_1688971	0.000138	1.11e-05	4.62	3.06103	0.743883	740086370	NOL11	nucleolar protein 11
ILMN_2359789	0.000138	1.11e-05	-4.61994	3.06079	-0.357737	156071503	RAC1	ras-related C3 botulinum toxin substrate 1 (rho family, small GTP binding protein Rac1)
ILMN_1701173	0.000139	1.12e-05	-4.61781	3.05277	-0.598182	4758623	KCNK6	potassium two pore domain channel subfamily K member 6
ILMN_1767219	0.000142	1.14e-05	4.61287	3.03421	0.634701	974141106	POLR1C	RNA polymerase I subunit C
ILMN_1724230	0.000142	1.15e-05	4.61131	3.02831	1.0094	NA
ILMN_1656134	0.000142	1.15e-05	4.6111	3.02752	1.29024	1015576842	CNOT7	CCR4-NOT transcription complex subunit 7
ILMN_1815283	0.000143	1.15e-05	-4.60999	3.02336	-0.656325	NA
ILMN_1799856	0.000143	1.15e-05	4.60987	3.02292	0.489208	51944972	NOMO2	NODAL modulator 2
ILMN_1653504	0.000144	1.17e-05	4.60731	3.0133	1.12	187281589	S1PR1	sphingosine-1-phosphate receptor 1
ILMN_1741200	0.000145	1.17e-05	4.60563	3.007	0.456674	71040089	RFX5	regulatory factor X5
ILMN_2094106	0.000145	1.18e-05	4.60456	3.00295	0.635533	153792624	HSD17B12	hydroxysteroid 17-beta dehydrogenase 12
ILMN_1754211	0.000147	1.19e-05	4.60241	2.99488	0.821013	574276434	DCLRE1C	DNA cross-link repair 1C
ILMN_1851299	0.000147	1.2e-05	-4.601	2.98958	-1.02894	NA
ILMN_3238782	0.000148	1.21e-05	4.5987	2.98096	1.38613	NA
ILMN_1651315	0.000149	1.21e-05	-4.59826	2.97932	-0.461081	83715963	HMG20B	high mobility group 20B
ILMN_2352293	0.000149	1.21e-05	4.59739	2.97606	0.86194	41349457	PRDM10	PR/SET domain 10
ILMN_2373779	0.000151	1.23e-05	4.59405	2.96353	1.39442	40805828	COPS8	COP9 signalosome subunit 8
ILMN_1667813	0.000151	1.24e-05	4.5929	2.95923	1.51116	NA
ILMN_1658016	0.000152	1.24e-05	4.59148	2.95391	0.874586	444909169	ZNF831	zinc finger protein 831
ILMN_1712320	0.000153	1.25e-05	4.59023	2.9492	1.19932	13129005	DDX50	DEAD-box helicase 50
ILMN_3287493	0.000153	1.25e-05	4.58925	2.94553	1.01238	NA
ILMN_1675359	0.000153	1.26e-05	4.58859	2.94309	0.834234	296080755	NKAP	NFKB activating protein
ILMN_2341467	0.000154	1.26e-05	-4.58782	2.94019	-0.351272	1025812239	PARL	presenilin associated rhomboid like
ILMN_1735347	0.000154	1.27e-05	4.58606	2.93359	0.837202	188035927	MCEE	methylmalonyl-CoA epimerase
ILMN_1798083	0.000155	1.28e-05	4.58458	2.92806	0.715249	119226259	CHERP	calcium homeostasis endoplasmic reticulum protein
ILMN_2051519	0.000156	1.28e-05	4.58365	2.92458	0.998058	78214519	RPL37A	ribosomal protein L37a
ILMN_1683129	0.000156	1.28e-05	4.58332	2.92332	0.893956	815890976	CCNL1	cyclin L1
ILMN_1740749	0.000156	1.29e-05	4.58219	2.9191	0.778131	18390348	RPL7A	ribosomal protein L7a
ILMN_1659405	0.000157	1.3e-05	4.57995	2.91071	1.18199	NA
ILMN_1715702	0.000158	1.3e-05	4.57921	2.90795	1.03131	NA
ILMN_2350421	0.000158	1.31e-05	4.57789	2.90302	1.09963	122937391	CACTIN	cactin, spliceosome C complex subunit
ILMN_1679800	0.000159	1.32e-05	4.57679	2.89892	0.687478	55770899	BRIX1	BRX1, biogenesis of ribosomes
ILMN_3243686	0.00016	1.33e-05	4.57519	2.89291	1.03496	231573213	LTN1	listerin E3 ubiquitin protein ligase 1
ILMN_1718171	0.000161	1.34e-05	-4.57298	2.88467	-0.584538	73088830	MED26	mediator complex subunit 26
ILMN_1705247	0.000161	1.34e-05	4.57247	2.88276	0.389148	42794755	ACSL5	acyl-CoA synthetase long-chain family member 5
ILMN_2369682	0.000161	1.34e-05	4.57235	2.88229	0.839605	156151374	HNRNPA2B1	heterogeneous nuclear ribonucleoprotein A2/B1
ILMN_1702637	0.000162	1.35e-05	-4.57106	2.87746	-1.09828	68533248	BEX1	brain expressed X-linked 1
ILMN_1694780	0.000162	1.35e-05	-4.57029	2.87459	-0.630475	6382072	GCHFR	GTP cyclohydrolase I feedback regulator
ILMN_2327795	0.000162	1.35e-05	4.56999	2.8735	0.912296	112382215	RERE	arginine-glutamic acid dipeptide repeats
ILMN_1815668	0.000163	1.36e-05	4.56891	2.86943	1.34973	526253108	GTF2IP1	general transcription factor IIi pseudogene 1
ILMN_2375599	0.000163	1.37e-05	-4.5675	2.86419	-0.49896	42822873	RNH1	ribonuclease/angiogenin inhibitor 1
ILMN_1668629	0.000163	1.37e-05	-4.56726	2.86327	-0.464504	NA
ILMN_2381064	0.000163	1.37e-05	4.56712	2.86276	1.1005	560575607	TPD52	tumor protein D52
ILMN_1691570	0.000163	1.37e-05	4.56695	2.86214	1.05057	645065979	METTL5	methyltransferase like 5
ILMN_1754738	0.000166	1.39e-05	-4.56316	2.84796	-0.482984	194473722	AP1M1	adaptor related protein complex 1 mu 1 subunit
ILMN_1729033	0.000166	1.4e-05	-4.56129	2.841	-0.527046	985482503	RPL9	ribosomal protein L9
ILMN_1679587	0.000166	1.4e-05	4.56082	2.83923	1.22955	NA
ILMN_2191568	0.000166	1.4e-05	4.56069	2.83876	0.40412	50592991	NPRL2	NPR2-like, GATOR1 complex subunit
ILMN_2046856	0.000166	1.4e-05	4.56062	2.8385	1.02058	815891094	RPS15	ribosomal protein S15
ILMN_3269405	0.000167	1.41e-05	4.55977	2.83532	0.793828	345091004	HNRNPM	heterogeneous nuclear ribonucleoprotein M
ILMN_3244579	0.000167	1.41e-05	4.55916	2.83306	0.945913	629266048	HNRNPCL3	heterogeneous nuclear ribonucleoprotein C-like 3
ILMN_1732318	0.000167	1.41e-05	4.55902	2.83252	0.973344	325651908	PTK2B	protein tyrosine kinase 2 beta
ILMN_2407464	0.000167	1.42e-05	4.55866	2.83117	0.48986	386642903	FASTK	Fas activated serine/threonine kinase
ILMN_3229052	0.000167	1.42e-05	4.55816	2.82932	0.863462	NA
ILMN_1720819	0.000167	1.42e-05	4.55784	2.82812	0.921883	NA
ILMN_3237623	0.000167	1.42e-05	-4.5575	2.82685	-1.30962	161087011	RNY1	RNA, Ro-associated Y1
ILMN_1795704	0.000168	1.43e-05	4.55569	2.82011	1.11663	154689750	KIAA0232	KIAA0232
ILMN_1688526	0.000169	1.44e-05	4.55443	2.81539	0.573195	82546835	ARL5A	ADP ribosylation factor like GTPase 5A
ILMN_1812392	0.000169	1.44e-05	4.55428	2.81483	0.279525	72255578	TMSB10	thymosin beta 10
ILMN_3244935	0.000171	1.46e-05	4.5516	2.80485	0.917898	NA
ILMN_3251312	0.000171	1.46e-05	-4.55122	2.80343	-0.432866	118918408	TMEM69	transmembrane protein 69
ILMN_3226291	0.000171	1.46e-05	4.551	2.80263	1.70999	NA
ILMN_1711608	0.000171	1.46e-05	-4.55071	2.80156	-0.485621	376319225	SSBP2	single stranded DNA binding protein 2
ILMN_1673966	0.000171	1.46e-05	4.55063	2.80123	1.29273	542133139	POLR3F	RNA polymerase III subunit F
ILMN_1691291	0.000172	1.48e-05	-4.54801	2.79147	-0.443235	212286122	PIGS	phosphatidylinositol glycan anchor biosynthesis class S
ILMN_1781290	0.000172	1.48e-05	4.54778	2.79063	0.822724	927669102	RHOA	ras homolog family member A
ILMN_1720838	0.000172	1.48e-05	4.54758	2.78988	0.896959	4503300	DECR1	2,4-dienoyl-CoA reductase 1, mitochondrial
ILMN_1795856	0.000172	1.48e-05	4.5475	2.78958	0.824524	NA
ILMN_2310589	0.000173	1.49e-05	4.54648	2.78576	0.343485	508083039	DIABLO	diablo IAP-binding mitochondrial protein
ILMN_1667994	0.000173	1.49e-05	-4.54576	2.78309	-0.574402	564473395	AMD1	adenosylmethionine decarboxylase 1
ILMN_1671291	0.000173	1.5e-05	-4.54477	2.77942	-0.371679	984290510	EIF3I	eukaryotic translation initiation factor 3 subunit I
ILMN_3237779	0.000174	1.5e-05	4.5435	2.77468	1.08116	190358511	TMEM184C	transmembrane protein 184C
ILMN_2362457	0.000175	1.51e-05	4.54194	2.76889	0.562078	568214878	ZDHHC16	zinc finger DHHC-type containing 16
ILMN_1797191	0.000175	1.51e-05	4.54191	2.76878	0.673268	242332495	KIAA0040	KIAA0040
ILMN_1766803	0.000175	1.51e-05	4.54188	2.76864	0.507831	56788363	TUBGCP6	tubulin gamma complex associated protein 6
ILMN_1729179	0.000175	1.51e-05	4.54154	2.7674	0.987787	229577435	SPATA5L1	spermatogenesis associated 5 like 1
ILMN_2387285	0.000175	1.52e-05	-4.5412	2.76613	-0.677423	NA
ILMN_3256926	0.000175	1.52e-05	4.54021	2.76244	1.91919	NA
ILMN_1768394	0.000175	1.52e-05	4.54015	2.76221	1.66648	394025702	ARPC5	actin related protein 2/3 complex subunit 5
ILMN_1685122	0.000176	1.53e-05	4.53922	2.75875	1.858	31083125	COL9A2	collagen type IX alpha 2 chain
ILMN_1730765	0.000176	1.53e-05	-4.53894	2.75773	-0.704599	557440873	DUSP22	dual specificity phosphatase 22
ILMN_3234948	0.000176	1.54e-05	4.53787	2.75374	1.41236	NA
ILMN_3236765	0.000176	1.54e-05	4.53778	2.7534	1.57837	300116235	UPK3BL	uroplakin 3B-like
ILMN_1664466	0.000176	1.54e-05	4.5373	2.75163	0.775614	1044873435	KLHL9	kelch like family member 9
ILMN_1661833	0.000177	1.55e-05	4.53653	2.74876	0.794912	323362987	ANKRD12	ankyrin repeat domain 12
ILMN_1658283	0.000179	1.57e-05	4.53277	2.73479	1.14046	313569766	RPL17	ribosomal protein L17
ILMN_1804656	0.00018	1.58e-05	4.53164	2.73059	1.114	380254495	COX14	COX14, cytochrome c oxidase assembly factor
ILMN_3194911	0.00018	1.58e-05	4.5312	2.72893	0.697931	209954786	ATF6B	activating transcription factor 6 beta
ILMN_2337835	0.00018	1.58e-05	4.53087	2.7277	0.834468	55769560	ZNF182	zinc finger protein 182
ILMN_1768640	0.000182	1.6e-05	4.52743	2.71496	1.05966	520975420	CRNKL1	crooked neck pre-mRNA splicing factor 1
ILMN_3280952	0.000184	1.62e-05	4.52529	2.70699	0.6052	NA
ILMN_1653612	0.000184	1.62e-05	4.52515	2.70648	0.932354	302058313	KCTD9	potassium channel tetramerization domain containing 9
ILMN_2145518	0.000184	1.62e-05	4.5249	2.70556	0.488129	375065836	TMEM126B	transmembrane protein 126B
ILMN_3213531	0.000185	1.63e-05	4.52228	2.69583	0.854689	NA
ILMN_3220888	0.000186	1.64e-05	4.52142	2.69264	1.58288	NA
ILMN_2104830	0.000186	1.65e-05	4.52054	2.68937	0.993615	699964213	ACP2	acid phosphatase 2, lysosomal
ILMN_1714759	0.000187	1.66e-05	4.51863	2.68226	0.943393	467093484	CNIH4	cornichon family AMPA receptor auxiliary protein 4
ILMN_1665152	0.000187	1.66e-05	4.51824	2.68085	1.69122	227430280	FCRL2	Fc receptor like 2
ILMN_1683597	0.000187	1.66e-05	4.51803	2.68004	0.545281	NA
ILMN_1659854	0.000187	1.66e-05	4.51784	2.67936	0.741238	151301227	PRPF40A	pre-mRNA processing factor 40 homolog A
ILMN_2073235	0.000189	1.68e-05	4.5157	2.67142	1.63873	NA
ILMN_1746856	0.000189	1.68e-05	4.51527	2.66981	0.784887	952556264	RAB21	RAB21, member RAS oncogene family
ILMN_1662618	0.000191	1.7e-05	-4.51185	2.65715	-0.405526	188497651	SQSTM1	sequestosome 1
ILMN_1690252	0.000192	1.71e-05	-4.51114	2.65451	-0.633588	224451105	ALKBH2	alkB homolog 2, alpha-ketoglutarate dependent dioxygenase
ILMN_1720442	0.000194	1.73e-05	4.50727	2.64017	0.994833	110349728	NCBP2	nuclear cap binding protein subunit 2
ILMN_2156172	0.000194	1.74e-05	4.50714	2.6397	1.22915	40806188	HK2	hexokinase 2
ILMN_1736888	0.000194	1.74e-05	4.5068	2.63845	1.05992	290560667	SAR1B	secretion associated Ras related GTPase 1B
ILMN_2395451	0.000195	1.74e-05	-4.50596	2.63535	-0.668945	113204624	ASS1	argininosuccinate synthase 1
ILMN_2415179	0.000195	1.75e-05	4.50529	2.63285	0.423038	725503331	CLSTN1	calsyntenin 1
ILMN_1791329	0.000195	1.75e-05	4.50496	2.63164	1.30889	227430280	FCRL2	Fc receptor like 2
ILMN_2197519	0.000197	1.77e-05	4.50223	2.62152	0.898694	221219069	ZNF627	zinc finger protein 627
ILMN_3294222	0.000198	1.77e-05	4.50148	2.61876	1.93175	NA
ILMN_3232529	0.000199	1.79e-05	4.49982	2.61261	1.00085	NA
ILMN_1703718	0.0002	1.8e-05	4.49838	2.6073	0.704808	261399872	CCT7	chaperonin containing TCP1 subunit 7
ILMN_3263918	0.0002	1.8e-05	4.49781	2.60518	0.835753	NA
ILMN_1738642	0.0002	1.81e-05	4.49677	2.60133	1.14364	209915595	CMPK1	cytidine/uridine monophosphate kinase 1
ILMN_1718265	0.0002	1.81e-05	4.49674	2.60121	0.831394	554790354	ATG5	autophagy related 5
ILMN_3191227	0.0002	1.81e-05	4.49643	2.60007	0.755579	NA
ILMN_2364174	0.000201	1.82e-05	4.49536	2.59612	0.981283	414144876	CSNK1A1	casein kinase 1 alpha 1
ILMN_1657683	0.000201	1.82e-05	-4.495	2.59479	-1.21354	211063483	C1orf198	chromosome 1 open reading frame 198
ILMN_1710326	0.000201	1.82e-05	4.49499	2.59476	0.535393	93588613	CLDND1	claudin domain containing 1
ILMN_1718136	0.000201	1.82e-05	4.49434	2.59236	1.06521	148229490	UQCRHL	ubiquinol-cytochrome c reductase hinge protein like
ILMN_2232430	0.000202	1.83e-05	4.49324	2.58827	0.858223	995970201	NMD3	NMD3 ribosome export adaptor
ILMN_2058141	0.000203	1.84e-05	4.49195	2.58354	0.829767	148922918	HMGN2	high mobility group nucleosomal binding domain 2
ILMN_1790625	0.000203	1.85e-05	-4.49142	2.58156	-0.42238	325197147	CBX3	chromobox 3
ILMN_1659189	0.000205	1.87e-05	-4.48843	2.57053	-0.675247	966751386	CARD19	caspase recruitment domain family member 19
ILMN_1678004	0.000205	1.87e-05	4.4884	2.5704	0.570325	345525394	TMEM41B	transmembrane protein 41B
ILMN_1662184	0.000205	1.87e-05	4.48772	2.56792	1.03093	608601802	C5orf34	chromosome 5 open reading frame 34
ILMN_2168449	0.000206	1.88e-05	4.48678	2.56444	0.419963	68509925	DHX15	DEAH-box helicase 15
ILMN_1677800	0.000208	1.9e-05	4.48384	2.55359	0.859149	38788107	SGTA	small glutamine rich tetratricopeptide repeat containing alpha
ILMN_1679920	0.000209	1.91e-05	4.48285	2.54992	0.909289	NA
ILMN_1812250	0.000211	1.93e-05	4.48042	2.54096	1.5504	NA
ILMN_3201843	0.000211	1.93e-05	4.48028	2.54045	0.46023	NA
ILMN_1867321	0.000211	1.93e-05	4.47985	2.53886	1.38321	27879288
ILMN_1693394	0.000211	1.94e-05	-4.47862	2.53435	-0.412728	429484475	BCKDK	branched chain ketoacid dehydrogenase kinase
ILMN_1736510	0.000211	1.94e-05	4.4784	2.53352	1.06442	116008438	FOXN2	forkhead box N2
ILMN_1690806	0.000211	1.94e-05	4.47835	2.53332	1.02801	158819030	HACD2	3-hydroxyacyl-CoA dehydratase 2
ILMN_1793017	0.000212	1.95e-05	4.47759	2.53053	0.595377	371874149	DGKQ	diacylglycerol kinase theta
ILMN_1768396	0.000212	1.95e-05	4.47729	2.52942	0.424218	187829327	AURKAIP1	aurora kinase A interacting protein 1
ILMN_3271555	0.000212	1.96e-05	4.4764	2.52613	0.862075	NA
ILMN_1763730	0.000212	1.96e-05	4.47615	2.52522	0.639675	124494248	APPL1	adaptor protein, phosphotyrosine interacting with PH domain and leucine zipper 1
ILMN_1781986	0.000214	1.98e-05	-4.47369	2.51616	-0.529523	51173875	UQCR10	ubiquinol-cytochrome c reductase, complex III subunit X
ILMN_2368971	0.000215	1.98e-05	4.47313	2.51409	0.700976	939106601	PSMD12	proteasome 26S subunit, non-ATPase 12
ILMN_3225121	0.000215	1.99e-05	4.47245	2.5116	1.36506	NA
ILMN_1667356	0.000215	1.99e-05	4.47223	2.51078	0.35727	301500679	PPP1R21	protein phosphatase 1 regulatory subunit 21
ILMN_2330845	0.000215	2e-05	4.47147	2.50799	0.602993	339276049	NSF	N-ethylmaleimide sensitive factor, vesicle fusing ATPase
ILMN_1751079	0.000216	2e-05	4.47094	2.50602	0.468329	53759115	TAP1	transporter 1, ATP binding cassette subfamily B member
ILMN_1800871	0.000216	2e-05	4.47034	2.50384	1.29621	38679893	RAB6A	RAB6A, member RAS oncogene family
ILMN_1655608	0.000219	2.03e-05	4.467	2.49153	0.779139	197313798	KLHL18	kelch like family member 18
ILMN_1801766	0.000219	2.04e-05	4.46646	2.48955	0.671781	194018569	MCUB	mitochondrial calcium uniporter dominant negative beta subunit
ILMN_1775759	0.000219	2.04e-05	4.46638	2.48925	1.09248	334688826	NRAS	neuroblastoma RAS viral oncogene homolog
ILMN_3276990	0.000222	2.07e-05	4.46254	2.47511	0.745562	NA
ILMN_1758906	0.000222	2.07e-05	4.4622	2.47387	1.07589	540344572	GNA13	G protein subunit alpha 13
ILMN_2167922	0.000222	2.07e-05	4.46184	2.47254	0.916737	612339293	TRMT5	tRNA methyltransferase 5
ILMN_3188076	0.000222	2.07e-05	4.46175	2.4722	1.25433	NA
ILMN_1739885	0.000223	2.09e-05	-4.46029	2.46685	-0.537007	56549672	SLC41A3	solute carrier family 41 member 3
ILMN_1772369	0.000223	2.09e-05	4.4597	2.46468	0.670949	291084749	PDHA1	pyruvate dehydrogenase (lipoamide) alpha 1
ILMN_3227563	0.000223	2.09e-05	4.45923	2.46295	1.20834	NA
ILMN_3247182	0.000224	2.1e-05	4.45799	2.45839	1.09503	145587087	FAM179A	family with sequence similarity 179 member A
ILMN_1836218	0.000225	2.11e-05	4.45739	2.45616	0.840813	10434986	PP7080	uncharacterized LOC25845
ILMN_1683598	0.000228	2.15e-05	4.45293	2.43981	1.0486	168480130	ACSL4	acyl-CoA synthetase long-chain family member 4
ILMN_2192694	0.000228	2.15e-05	4.45253	2.43834	1.07979	808154188	EIF3M	eukaryotic translation initiation factor 3 subunit M
ILMN_1733374	0.000229	2.15e-05	4.45212	2.43683	1.15333	NA
ILMN_1812995	0.000229	2.16e-05	-4.45122	2.43353	-1.13901	209364548	CTSL	cathepsin L
ILMN_2056167	0.000229	2.16e-05	4.45078	2.43189	1.17863	392513680	OSTC	oligosaccharyltransferase complex non-catalytic subunit
ILMN_2176251	0.00023	2.17e-05	4.44967	2.42784	1.44731	878298214	MGME1	mitochondrial genome maintenance exonuclease 1
ILMN_1790692	0.00023	2.17e-05	4.44956	2.42743	1.10335	722829153	GNLY	granulysin
ILMN_2332558	0.00023	2.18e-05	4.44934	2.42662	1.18255	82546835	ARL5A	ADP ribosylation factor like GTPase 5A
ILMN_1669516	0.00023	2.18e-05	4.44916	2.42593	1.00612	313747458	ZSCAN9	zinc finger and SCAN domain containing 9
ILMN_2182704	0.00023	2.18e-05	4.44881	2.42466	1.13219	390608635	BIRC2	baculoviral IAP repeat containing 2
ILMN_1665164	0.000231	2.19e-05	4.44809	2.42201	1.32545	732170468	CTR9	CTR9 homolog, Paf1/RNA polymerase II complex component
ILMN_1746864	0.000232	2.2e-05	4.44613	2.41484	0.898692	197100477	CYTIP	cytohesin 1 interacting protein
ILMN_3244096	0.000233	2.21e-05	4.44512	2.41113	0.500913	87116682	ZFC3H1	zinc finger C3H1-type containing
ILMN_2167616	0.000233	2.22e-05	4.44479	2.40991	1.11451	994318266	NACA	nascent polypeptide-associated complex alpha subunit
ILMN_1696133	0.000237	2.26e-05	4.44013	2.39283	0.691329	1042076648	EPT1	ethanolaminephosphotransferase 1
ILMN_1730940	0.000237	2.26e-05	-4.4401	2.39273	-0.374441	338968868	KLHDC3	kelch domain containing 3
ILMN_1798308	0.000237	2.26e-05	4.43997	2.39224	0.909497	1008806525	AHSA2	AHA1, activator of heat shock 90kDa protein ATPase homolog 2 (yeast)
ILMN_2345898	0.000237	2.26e-05	4.4399	2.39199	0.544003	194328724	SLA	Src-like-adaptor
ILMN_2360401	0.000238	2.27e-05	-4.43856	2.38706	-0.833026	93141004	LFNG	LFNG O-fucosylpeptide 3-beta-N-acetylglucosaminyltransferase
ILMN_1786972	0.000239	2.28e-05	4.43712	2.38182	1.40348	300795157	SARS	seryl-tRNA synthetase
ILMN_1682736	0.000239	2.28e-05	4.43712	2.38179	0.721143	NA
ILMN_2098743	0.000239	2.29e-05	4.43635	2.37897	1.33755	231567103	ACOT13	acyl-CoA thioesterase 13
ILMN_1766762	0.000242	2.32e-05	-4.43341	2.36821	-0.478182	528524490	DYNLRB1	dynein light chain roadblock-type 1
ILMN_2356284	0.000242	2.32e-05	4.43288	2.36625	1.43973	88999579	PFDN5	prefoldin subunit 5
ILMN_3276016	0.000242	2.32e-05	4.43279	2.36594	0.981584	NA
ILMN_1659786	0.000242	2.32e-05	4.43274	2.36574	0.495273	226493202	TRMT13	tRNA methyltransferase 13 homolog
ILMN_1708081	0.000243	2.34e-05	4.43101	2.35942	0.937344	751130473	LCLAT1	lysocardiolipin acyltransferase 1
ILMN_2210837	0.000245	2.36e-05	4.42821	2.34916	0.487415	38683841	CDC26	cell division cycle 26
ILMN_1723912	0.000245	2.37e-05	4.42802	2.34846	2.31556	732662992	IFI44L	interferon induced protein 44 like
ILMN_1733680	0.000247	2.38e-05	4.42628	2.34211	0.913804	410442541	AZI2	5-azacytidine induced 2
ILMN_1683888	0.000249	2.41e-05	4.42333	2.33134	1.28754	109638748	SRP72	signal recognition particle 72
ILMN_2141790	0.000249	2.41e-05	4.42327	2.33109	1.04953	597709816	HYOU1	hypoxia up-regulated 1
ILMN_2124471	0.00025	2.42e-05	4.42242	2.32798	1.45671	815890937	SLC36A1	solute carrier family 36 member 1
ILMN_3275447	0.000252	2.44e-05	4.42045	2.3208	0.849311	NA
ILMN_1659339	0.000252	2.44e-05	4.41958	2.31763	1.13288	570359560	ELP4	elongator acetyltransferase complex subunit 4
ILMN_2398865	0.000253	2.45e-05	4.41881	2.3148	0.935107	308081481	VPS13C	vacuolar protein sorting 13 homolog C
ILMN_1746525	0.000254	2.47e-05	4.41738	2.30957	1.14016	NA
ILMN_2370091	0.000254	2.47e-05	-4.41728	2.30923	-0.731774	544063414	BEX3	brain expressed X-linked 3
ILMN_2374036	0.000255	2.48e-05	-4.41621	2.3053	-1.08986	125987604	CTSL	cathepsin L
ILMN_1741148	0.000255	2.48e-05	-4.41592	2.30424	-0.454471	342187198	ALDOA	aldolase, fructose-bisphosphate A
ILMN_3274666	0.000255	2.48e-05	4.41554	2.30284	1.05853	NA
ILMN_1676765	0.000255	2.49e-05	4.41519	2.30158	0.963355	NA
ILMN_1770433	0.000256	2.5e-05	4.41417	2.29784	1.22091	539846528	PIK3CG	phosphatidylinositol-4,5-bisphosphate 3-kinase catalytic subunit gamma
ILMN_1710482	0.000258	2.52e-05	-4.41214	2.29043	-0.604069	214010177	APLP2	amyloid beta precursor like protein 2
ILMN_1731224	0.000258	2.52e-05	4.41177	2.28911	0.894953	226371705	PARP9	poly(ADP-ribose) polymerase family member 9
ILMN_1766115	0.000258	2.52e-05	4.41136	2.28761	1.07807	295844826	PLEKHF2	pleckstrin homology and FYVE domain containing 2
ILMN_1683127	0.000258	2.53e-05	4.41105	2.28645	1.36727	526253062	ZNF281	zinc finger protein 281
ILMN_1704452	0.00026	2.55e-05	-4.40892	2.27869	-0.44973	523425752	BCL9	B-cell CLL/lymphoma 9
ILMN_1659688	0.000262	2.57e-05	4.40624	2.2689	1.27989	221316752	LGALS3BP	galectin 3 binding protein
ILMN_1783681	0.000265	2.6e-05	-4.40391	2.26042	-0.427077	169636423	MRPL34	mitochondrial ribosomal protein L34
ILMN_1774077	0.000265	2.61e-05	4.40311	2.25749	0.460846	520975408	GBP2	guanylate binding protein 2
ILMN_1699991	0.000267	2.62e-05	4.40126	2.25077	0.935074	586946379	LCK	LCK proto-oncogene, Src family tyrosine kinase
ILMN_1679809	0.000268	2.64e-05	-4.40021	2.24694	-0.389364	194363754	GSTP1	glutathione S-transferase pi 1
ILMN_1660305	0.000268	2.64e-05	4.39932	2.2437	0.812865	1015809709	PDE12	phosphodiesterase 12
ILMN_2176063	0.000271	2.67e-05	4.39669	2.23413	1.9461	167621452	FCGR1A	Fc fragment of IgG receptor Ia
ILMN_1718766	0.000271	2.68e-05	4.39611	2.23202	0.611962	194097399	MT1F	metallothionein 1F
ILMN_1723480	0.000273	2.69e-05	4.39443	2.22588	0.606594	542133069	BST2	bone marrow stromal cell antigen 2
ILMN_2099783	0.000276	2.73e-05	-4.39139	2.21481	-0.389474	312032444	ATP6V1F	ATPase H+ transporting V1 subunit F
ILMN_1696254	0.000276	2.73e-05	-4.39062	2.21203	-0.523468	188497710	CYB5D2	cytochrome b5 domain containing 2
ILMN_3185161	0.000277	2.74e-05	4.39002	2.20985	0.842884	149274620	CEP78	centrosomal protein 78
ILMN_2236800	0.000277	2.75e-05	4.38942	2.20765	0.671531	520261944	SON	SON DNA binding protein
ILMN_1666615	0.000277	2.75e-05	4.38901	2.20615	0.900136	284172362	PREPL	prolyl endopeptidase-like
ILMN_3275275	0.000277	2.75e-05	4.38881	2.20545	2.13942	NA
ILMN_1722894	0.000279	2.78e-05	4.38671	2.1978	0.839583	525343296	ZNRD1	zinc ribbon domain containing 1
ILMN_2123567	0.00028	2.78e-05	4.38614	2.19575	0.658185	54607090	SENP2	SUMO1/sentrin/SMT3 specific peptidase 2
ILMN_1740861	0.000281	2.8e-05	4.3849	2.19121	1.13739	222352139	DTWD1	DTW domain containing 1
ILMN_1737833	0.000281	2.8e-05	4.38485	2.19105	0.650684	55750052	ATN1	atrophin 1
ILMN_3258321	0.000283	2.82e-05	4.38239	2.1821	1.92322	NA
ILMN_3283573	0.000284	2.83e-05	4.38149	2.17882	0.568225	NA
ILMN_1814113	0.000284	2.84e-05	4.38112	2.17748	1.06613	38202203	ZFR	zinc finger RNA binding protein
ILMN_1801077	0.000285	2.85e-05	-4.37958	2.17189	-0.478483	327199305	PLIN2	perilipin 2
ILMN_1803398	0.000286	2.86e-05	-4.37864	2.16847	-0.361956	635172878	SRF	serum response factor
ILMN_1783843	0.000287	2.88e-05	4.37727	2.16351	0.814196	347543724	MIIP	migration and invasion inhibitory protein
ILMN_1801852	0.000287	2.88e-05	4.37723	2.16335	0.725643	14591932	SEC61B	Sec61 translocon beta subunit
ILMN_1774779	0.000289	2.91e-05	4.37497	2.15514	1.64394	158262057	EMBP1	embigin pseudogene 1
ILMN_2405642	0.000289	2.91e-05	4.37484	2.15468	0.810856	343790875	DHDDS	dehydrodolichyl diphosphate synthase subunit
ILMN_3230608	0.00029	2.92e-05	4.37407	2.15189	1.68585	NA
ILMN_1724718	0.000291	2.92e-05	4.37346	2.14967	1.00004	297591813	NCK2	NCK adaptor protein 2
ILMN_1669553	0.000293	2.95e-05	-4.37083	2.14012	-0.702763	514052662	UBE2E3	ubiquitin conjugating enzyme E2 E3
ILMN_3227994	0.000295	2.97e-05	-4.36925	2.13441	-0.720878	NA
ILMN_1706825	0.000296	2.98e-05	4.36816	2.13045	1.25695	1002635078	PKN2	protein kinase N2
ILMN_1655765	0.000296	2.99e-05	4.36798	2.12981	1.32087	525459418	MRPS21	mitochondrial ribosomal protein S21
ILMN_2215656	0.000299	3.02e-05	4.36469	2.11786	0.656208	320202965	MAGOH	mago homolog, exon junction complex core component
ILMN_2233783	0.0003	3.03e-05	4.3642	2.11611	0.949529	926657656	CD38	CD38 molecule
ILMN_1657470	0.000303	3.07e-05	4.36087	2.10404	0.969749	481026553	YTHDF3	YTH N6-methyladenosine RNA binding protein 3
ILMN_1700834	0.000303	3.07e-05	4.36083	2.1039	1.08762	754169890	SLK	STE20 like kinase
ILMN_1732776	0.000303	3.07e-05	4.36044	2.10249	1.0217	296040488	NUP98	nucleoporin 98
ILMN_1773567	0.000305	3.09e-05	4.35874	2.09633	1.31361	515870061	LAMA5	laminin subunit alpha 5
ILMN_1710906	0.000305	3.09e-05	4.35862	2.09588	1.19305	313661391	RNF145	ring finger protein 145
ILMN_1700915	0.000306	3.11e-05	4.3576	2.09221	0.645113	323462179	BMI1	BMI1 proto-oncogene, polycomb ring finger
ILMN_2319344	0.000306	3.11e-05	-4.35698	2.08996	-0.46439	346644845	APEX1	apurinic/apyrimidinic endodeoxyribonuclease 1
ILMN_1725427	0.000307	3.12e-05	4.3562	2.08715	0.729768	37704380	B2M	beta-2-microglobulin
ILMN_1671265	0.000307	3.13e-05	-4.35575	2.0855	-0.453724	634743237	ING2	inhibitor of growth family member 2
ILMN_1792997	0.000309	3.15e-05	4.35367	2.078	1.57388	238624144	NPTN	neuroplastin
ILMN_1782729	0.000311	3.17e-05	4.35206	2.07215	1.52839	359279917	CLECL1	C-type lectin like 1
ILMN_2151488	0.000311	3.18e-05	4.35195	2.07175	0.996059	153791760	RMI1	RecQ mediated genome instability 1
ILMN_2074762	0.000313	3.2e-05	4.34987	2.06424	2.05751	157057546	FCRL6	Fc receptor like 6
ILMN_1687626	0.000313	3.21e-05	4.34919	2.06176	1.04651	46409315	ZDHHC24	zinc finger DHHC-type containing 24
ILMN_1705468	0.000313	3.21e-05	4.34911	2.06149	1.04297	1024336732	PIK3CA	phosphatidylinositol-4,5-bisphosphate 3-kinase catalytic subunit alpha
ILMN_1724480	0.000313	3.21e-05	-4.34907	2.06134	-0.744053	195927058	AXIN2	axin 2
ILMN_1745471	0.000313	3.21e-05	4.34902	2.06118	0.4501	82734235	IRF9	interferon regulatory factor 9
ILMN_1787509	0.000313	3.21e-05	4.34887	2.06061	0.788095	156105694	HELZ2	helicase with zinc finger 2
ILMN_3227529	0.000314	3.22e-05	4.3482	2.0582	1.1172	NA
ILMN_1741782	0.000314	3.22e-05	4.34796	2.05734	0.828666	815891164	SS18	SS18, nBAF chromatin remodeling complex subunit
ILMN_1798163	0.000314	3.23e-05	4.34764	2.05618	0.460894	304361770	UPF3B	UPF3 regulator of nonsense transcripts homolog B (yeast)
ILMN_3301324	0.000315	3.25e-05	4.34616	2.05082	0.477936	NA
ILMN_1728934	0.000319	3.29e-05	4.34259	2.03794	1.54129	389886542	PRC1	protein regulator of cytokinesis 1
ILMN_3265797	0.000321	3.31e-05	-4.34115	2.03274	-0.497296	NA
ILMN_1761797	0.000322	3.32e-05	-4.34037	2.02991	-0.441211	371502129	CSTB	cystatin B
ILMN_3226637	0.000325	3.36e-05	4.33733	2.01896	0.795556	224549007	LOC728743	zinc finger protein pseudogene
ILMN_2147435	0.000325	3.36e-05	4.33695	2.01756	1.08458	567757595	MAN2A1	mannosidase alpha class 2A member 1
ILMN_1669201	0.000327	3.38e-05	4.3357	2.01308	1.51223	525345247	ABCF2	ATP binding cassette subfamily F member 2
ILMN_1704571	0.000327	3.39e-05	4.33508	2.01083	0.47045	47078280	FAM53B	family with sequence similarity 53 member B
ILMN_2119421	0.000328	3.4e-05	4.33445	2.00857	1.04497	NA
ILMN_2162799	0.000328	3.4e-05	-4.33421	2.00769	-1.02224	229577137	AHR	aryl hydrocarbon receptor
ILMN_1738276	0.000328	3.41e-05	-4.33373	2.00597	-0.564831	536288138	TMEM185A	transmembrane protein 185A
ILMN_1763386	0.000328	3.41e-05	4.33347	2.00503	0.872714	347300421	BID	BH3 interacting domain death agonist
ILMN_1813796	0.000329	3.42e-05	-4.33274	2.00241	-0.810222	214831828	TMEM169	transmembrane protein 169
ILMN_1805979	0.000331	3.45e-05	4.33056	1.99452	0.771454	533112497	GAB3	GRB2 associated binding protein 3
ILMN_1773228	0.000331	3.45e-05	4.33026	1.99347	0.477995	254588100	DLST	dihydrolipoamide S-succinyltransferase
ILMN_1678454	0.000332	3.46e-05	4.32986	1.99201	0.597983	73622123	CASP4	caspase 4
ILMN_2124769	0.000332	3.46e-05	4.32957	1.99096	0.757011	928589382	YBX1	Y-box binding protein 1
ILMN_2212590	0.000334	3.49e-05	4.32741	1.98319	0.593735	756761771	TMEM170A	transmembrane protein 170A
ILMN_1777156	0.000334	3.5e-05	4.32696	1.98156	0.627153	306518612	GTPBP3	GTP binding protein 3 (mitochondrial)
ILMN_1765796	0.000336	3.51e-05	4.32562	1.97675	0.941798	16507966	ENO2	enolase 2
ILMN_1873677	0.000338	3.54e-05	4.32401	1.97094	1.14363	21751576	LOC105371763	uncharacterized LOC105371763
ILMN_1667670	0.000339	3.55e-05	-4.32304	1.96745	-0.455707	237649033	SLC25A15	solute carrier family 25 member 15
ILMN_1706413	0.000341	3.57e-05	4.32128	1.96113	1.02328	216548559	RRNAD1	ribosomal RNA adenine dimethylase domain containing 1
ILMN_1744795	0.000342	3.59e-05	-4.32026	1.95744	-0.469349	213021184	TBL1X	transducin (beta)-like 1X-linked
ILMN_3254413	0.000343	3.6e-05	4.3192	1.95363	1.3895	NA
ILMN_1809495	0.000345	3.63e-05	-4.31737	1.94705	-0.366742	45827791	COX8A	cytochrome c oxidase subunit 8A
ILMN_1728799	0.000348	3.66e-05	-4.3148	1.93781	-0.706074	160298191	FBP1	fructose-bisphosphatase 1
ILMN_1739428	0.000348	3.67e-05	4.31438	1.93628	1.20352	153082754	IFIT2	interferon induced protein with tetratricopeptide repeats 2
ILMN_1679826	0.000349	3.68e-05	4.31371	1.9339	0.928688	262263313	CST7	cystatin F
ILMN_1815951	0.00035	3.69e-05	4.31272	1.93034	0.828325	226442762	PCYOX1L	prenylcysteine oxidase 1 like
ILMN_2183331	0.000351	3.71e-05	4.31156	1.92617	0.914347	554790253	RBM7	RNA binding motif protein 7
ILMN_1727495	0.000351	3.71e-05	4.31154	1.92608	0.701662	301500654	L3MBTL3	l(3)mbt-like 3 (Drosophila)
ILMN_1677532	0.000354	3.74e-05	4.3092	1.91768	0.595725	42741653	TARDBP	TAR DNA binding protein
ILMN_1804328	0.000355	3.75e-05	4.30848	1.91508	0.475755	33946331	WWP1	WW domain containing E3 ubiquitin protein ligase 1
ILMN_3250023	0.000355	3.76e-05	4.3078	1.91265	0.526551	393250342	CLEC2D	C-type lectin domain family 2 member D
ILMN_1728512	0.000357	3.78e-05	-4.30664	1.90848	-0.440553	61744461	YWHAH	tyrosine 3-monooxygenase/tryptophan 5-monooxygenase activation protein eta
ILMN_1809478	0.000359	3.81e-05	4.30462	1.90122	0.845433	374671777	SSBP1	single stranded DNA binding protein 1
ILMN_3200597	0.000359	3.82e-05	4.30406	1.89924	1.05467	NA
ILMN_2308582	0.000361	3.84e-05	-4.30275	1.89452	-0.434542	284448548	CYB5R3	cytochrome b5 reductase 3
ILMN_1652722	0.000362	3.85e-05	-4.3021	1.89218	-0.472463	188528898	C14orf2	chromosome 14 open reading frame 2
ILMN_2095840	0.000364	3.88e-05	4.30007	1.88491	0.727823	804138664	KAT6A	lysine acetyltransferase 6A
ILMN_1704286	0.000364	3.88e-05	-4.29975	1.88375	-0.362139	257195179	FXYD5	FXYD domain containing ion transport regulator 5
ILMN_1757026	0.000367	3.91e-05	4.2978	1.87678	1.1093	335057564	MANEA	mannosidase endo-alpha
ILMN_1735735	0.000367	3.92e-05	-4.29714	1.87439	-0.432083	83779013	KATNB1	katanin regulatory subunit B1
ILMN_1672331	0.000371	3.96e-05	4.29421	1.86391	1.37477	635372943	TAB2	TGF-beta activated kinase 1/MAP3K7 binding protein 2
ILMN_1752478	0.000372	3.97e-05	-4.29354	1.86151	-0.508654	611434981	DHRS3	dehydrogenase/reductase 3
ILMN_1756152	0.000374	4e-05	4.29184	1.85543	1.13502	335892876	MFSD11	major facilitator superfamily domain containing 11
ILMN_3199929	0.000374	4.01e-05	4.29127	1.85338	1.48762	NA
ILMN_1701216	0.000375	4.02e-05	-4.29075	1.8515	-0.456501	109698608	BANP	BTG3 associated nuclear protein
ILMN_1797384	0.000378	4.05e-05	-4.28832	1.84279	-0.481667	171543867	UROS	uroporphyrinogen III synthase
ILMN_2143261	0.000378	4.06e-05	4.2882	1.84238	1.30507	62241037	CXorf40B	chromosome X open reading frame 40B
ILMN_2199554	0.000379	4.07e-05	4.28695	1.83792	1.20971	NA
ILMN_1805750	0.000384	4.13e-05	4.28363	1.82603	1.32123	148612841	IFITM3	interferon induced transmembrane protein 3
ILMN_1800787	0.000385	4.14e-05	4.28309	1.82408	0.474044	41872576	RFTN1	raftlin, lipid raft linker 1
ILMN_1675239	0.000386	4.15e-05	-4.28214	1.8207	-0.399002	1007367572	NDUFA7	NADH:ubiquinone oxidoreductase subunit A7
ILMN_2333367	0.000388	4.18e-05	-4.28045	1.81465	-0.683735	315139018	FKBP1A	FK506 binding protein 1A
ILMN_1701641	0.000388	4.18e-05	-4.28002	1.81311	-0.632236	NA
ILMN_1731194	0.000388	4.19e-05	4.27959	1.81156	1.31642	148727340	STRAP	serine/threonine kinase receptor associated protein
ILMN_1687858	0.000389	4.2e-05	4.27901	1.80952	0.914948	779176969	CALM2	calmodulin 2
ILMN_1741976	0.00039	4.22e-05	4.27793	1.80566	0.743018	363814496	SMARCAD1	SWI/SNF-related, matrix-associated actin-dependent regulator of chromatin, subfamily a, containing DEAD/H box 1
ILMN_1708779	0.000393	4.25e-05	4.27603	1.79886	1.08726	722829124	GNLY	granulysin
ILMN_2103547	0.000394	4.27e-05	4.27488	1.79474	0.711492	225703131	GOLGA8B	golgin A8 family member B
ILMN_1780141	0.000394	4.27e-05	4.2745	1.79338	0.580106	545746281	SARAF	store-operated calcium entry associated regulatory factor
ILMN_1793651	0.000395	4.28e-05	4.27401	1.79163	1.19756	37577134	UBE2N	ubiquitin conjugating enzyme E2 N
ILMN_1747241	0.000399	4.33e-05	4.27095	1.78073	0.419359	217330640	IWS1	IWS1, SUPT6H interacting protein
ILMN_1709683	0.000399	4.33e-05	4.27094	1.78068	0.723399	NA
ILMN_1652594	0.000402	4.37e-05	4.26853	1.77206	0.673739	151301040	ACTR5	ARP5 actin-related protein 5 homolog
ILMN_1773117	0.000402	4.37e-05	4.26849	1.77194	0.622506	183396781	BCOR	BCL6 corepressor
ILMN_2260991	0.000403	4.39e-05	-4.26767	1.769	-0.636962	375065823	TSPO	translocator protein
ILMN_1769911	0.000404	4.4e-05	4.26706	1.76683	0.800356	117168274	SLC38A1	solute carrier family 38 member 1
ILMN_1719158	0.000405	4.42e-05	4.26583	1.76246	0.478161	61743966	CTBP1	C-terminal binding protein 1
ILMN_2277676	0.000405	4.42e-05	-4.26558	1.76154	-0.446619	260593722	ERCC1	ERCC excision repair 1, endonuclease non-catalytic subunit
ILMN_2352609	0.000406	4.43e-05	-4.26512	1.75991	-0.660217	197276617	OGG1	8-oxoguanine DNA glycosylase
ILMN_1771835	0.000412	4.51e-05	4.26045	1.74326	1.0303	518831684	NUP54	nucleoporin 54
ILMN_1688404	0.000412	4.51e-05	4.26032	1.74278	0.883165	44890067	ZMYM4	zinc finger MYM-type containing 4
ILMN_1808110	0.000412	4.51e-05	-4.26004	1.74178	-0.474549	208022640	TCEB3	transcription elongation factor B subunit 3
ILMN_1795719	0.000412	4.52e-05	-4.25999	1.74162	-0.462703	182765449	RPA1	replication protein A1
ILMN_1768248	0.000413	4.53e-05	4.25936	1.73939	1.31466	348605215	FOXP1	forkhead box P1
ILMN_1701875	0.000416	4.56e-05	-4.25729	1.73199	-0.385559	58530843	ZYX	zyxin
ILMN_1665736	0.000416	4.56e-05	-4.25726	1.73189	-0.650417	NA
ILMN_2175712	0.000416	4.57e-05	-4.25694	1.73075	-0.405221	308199473	NDUFA11	NADH:ubiquinone oxidoreductase subunit A11
ILMN_2189933	0.000418	4.59e-05	4.25564	1.72611	0.594619	453040294	RPL36AL	ribosomal protein L36a like
ILMN_3293049	0.000421	4.63e-05	4.25325	1.71762	0.610438	NA
ILMN_3178302	0.000421	4.64e-05	4.253	1.71673	0.988183	205360933	FNDC3B	fibronectin type III domain containing 3B
ILMN_1693136	0.000423	4.66e-05	4.25149	1.71135	0.702441	222080057	VTI1B	vesicle transport through interaction with t-SNAREs 1B
ILMN_1704369	0.000424	4.67e-05	4.25105	1.70978	0.997878	165905587	LIMA1	LIM domain and actin binding 1
ILMN_1791884	0.000427	4.71e-05	-4.24892	1.70223	-0.63003	115527095	SNHG11	small nucleolar RNA host gene 11
ILMN_1670801	0.000427	4.72e-05	4.24847	1.70061	0.784637	169790922	MTR	5-methyltetrahydrofolate-homocysteine methyltransferase
ILMN_2230672	0.000427	4.72e-05	4.24822	1.6997	0.815952	974005339	MRPL18	mitochondrial ribosomal protein L18
ILMN_1665583	0.000432	4.78e-05	-4.24482	1.68762	-0.656412	645912969	TUBB	tubulin beta class I
ILMN_1688158	0.000434	4.8e-05	4.24378	1.68394	1.25734	84875540	CYB5R4	cytochrome b5 reductase 4
ILMN_3191695	0.000434	4.81e-05	4.24348	1.68288	1.21498	NA
ILMN_3245194	0.000434	4.82e-05	4.24307	1.6814	0.834056	NA
ILMN_2119774	0.000435	4.83e-05	4.24239	1.67899	0.605906	62952503	CYP2R1	cytochrome P450 family 2 subfamily R member 1
ILMN_1660832	0.000439	4.87e-05	4.24009	1.67083	0.857451	NA
ILMN_2096191	0.00044	4.89e-05	4.23905	1.66711	1.21516	20357567	AASDHPPT	aminoadipate-semialdehyde dehydrogenase-phosphopantetheinyl transferase
ILMN_2196335	0.000441	4.91e-05	4.23811	1.66377	0.956638	155030184	ASUN	asunder, spermatogenesis regulator
ILMN_1839719	0.000443	4.93e-05	4.23662	1.65849	1.03613	10437628	LOC102724002	uncharacterized LOC102724002
ILMN_2047914	0.000443	4.94e-05	4.23651	1.65812	1.18266	952556273	NPY5R	neuropeptide Y receptor Y5
ILMN_1815079	0.000444	4.95e-05	-4.23605	1.65647	-0.78674	371875636	TICAM1	toll like receptor adaptor molecule 1
ILMN_1673138	0.000445	4.97e-05	4.23498	1.6527	0.426496	41152068	ZBTB33	zinc finger and BTB domain containing 33
ILMN_1810467	0.000446	4.98e-05	-4.23431	1.65031	-0.407695	294774554	PPP2R1A	protein phosphatase 2 scaffold subunit Aalpha
ILMN_1770719	0.000446	4.99e-05	4.23372	1.64822	0.680057	87162454	CLUH	clustered mitochondria homolog
ILMN_1758090	0.000446	4.99e-05	4.23362	1.64786	0.881009	169790846	BCCIP	BRCA2 and CDKN1A interacting protein
ILMN_1754186	0.000446	5e-05	4.23342	1.64715	0.983489	NA
ILMN_1747305	0.00045	5.05e-05	4.23078	1.63777	0.718408	733216551	GIMAP8	GTPase, IMAP family member 8
ILMN_1795905	0.000468	5.25e-05	4.22049	1.60131	0.898726	192807283	ZBTB4	zinc finger and BTB domain containing 4
ILMN_1723768	0.000469	5.26e-05	-4.2198	1.59887	-0.517659	NA
ILMN_2222234	0.00047	5.28e-05	4.21879	1.5953	0.675201	5453548	PRDX4	peroxiredoxin 4
ILMN_1729515	0.00047	5.28e-05	4.21873	1.5951	0.739213	282847474	PIN4	peptidylprolyl cis/trans isomerase, NIMA-interacting 4
ILMN_1666078	0.00047	5.29e-05	4.21843	1.59403	1.11887	537544665	HLA-H	major histocompatibility complex, class I, H (pseudogene)
ILMN_2155516	0.000472	5.31e-05	4.21702	1.58903	0.672133	378786660	QTRT2	queuine tRNA-ribosyltransferase accessory subunit 2
ILMN_1793410	0.000472	5.32e-05	4.21701	1.58899	0.723117	208879457	SNTB1	syntrophin beta 1
ILMN_1689817	0.000474	5.34e-05	4.21591	1.58512	1.57044	282847507	LCOR	ligand dependent nuclear receptor corepressor
ILMN_3290577	0.000474	5.34e-05	4.21558	1.58396	0.936054	NA
ILMN_1773576	0.000475	5.36e-05	4.2148	1.58118	0.96677	746815967	CPNE3	copine 3
ILMN_1801767	0.000475	5.37e-05	4.21443	1.57986	0.943009	194473692	ABHD3	abhydrolase domain containing 3
ILMN_2155025	0.000477	5.39e-05	4.21328	1.5758	1.61909	157805477	ZNF681	zinc finger protein 681
ILMN_1713491	0.000477	5.39e-05	4.2131	1.57518	0.425727	172072619	VAMP2	vesicle associated membrane protein 2
ILMN_2206141	0.000477	5.4e-05	4.21262	1.57348	1.17501	32699144	BAGE5	B melanoma antigen family member 5
ILMN_2375651	0.00048	5.44e-05	-4.21079	1.56699	-0.483102	325652022	SCNM1	sodium channel modifier 1
ILMN_2154053	0.000481	5.46e-05	4.21012	1.56463	0.891212	148728189	KDSR	3-ketodihydrosphingosine reductase
ILMN_1748767	0.000482	5.46e-05	4.20968	1.56309	0.770791	NA
ILMN_1738095	0.000482	5.47e-05	4.20947	1.56234	0.825622	125988407	PER2	period circadian clock 2
ILMN_1659888	0.000485	5.51e-05	-4.20765	1.55592	-0.447414	62122941	PPP1R14B	protein phosphatase 1 regulatory inhibitor subunit 14B
ILMN_1785644	0.000485	5.52e-05	-4.20697	1.55349	-0.600803	325053627	AP5S1	adaptor related protein complex 5 sigma 1 subunit
ILMN_2396982	0.000486	5.53e-05	-4.20641	1.55152	-0.412552	100913020	BCL2L12	BCL2 like 12
ILMN_1806782	0.000486	5.54e-05	4.20602	1.55014	0.797511	190610024	ZNF235	zinc finger protein 235
ILMN_1654737	0.000486	5.54e-05	4.20582	1.54946	1.12159	153792581	TRIM32	tripartite motif containing 32
ILMN_1706841	0.000487	5.55e-05	4.20539	1.54791	1.097	84370365	PGAM4	phosphoglycerate mutase family member 4
ILMN_2381121	0.000489	5.58e-05	4.20402	1.54307	0.769887	296923775	UQCC1	ubiquinol-cytochrome c reductase complex assembly factor 1
ILMN_2358626	0.000492	5.62e-05	4.20217	1.53656	1.28779	320461534	ADK	adenosine kinase
ILMN_1749629	0.000499	5.71e-05	4.19824	1.52267	0.394651	32307160	CUL1	cullin 1
ILMN_1740385	0.0005	5.72e-05	4.19746	1.51992	1.15557	115648141	CEP164	centrosomal protein 164
ILMN_1740842	0.000501	5.73e-05	-4.19703	1.51841	-0.587884	612339346	SALL2	spalt like transcription factor 2
ILMN_1776047	0.000504	5.78e-05	4.19497	1.51115	1.44005	NA
ILMN_1784847	0.000505	5.79e-05	4.1945	1.5095	0.647638	253735740	CREBZF	CREB/ATF bZIP transcription factor
ILMN_1662973	0.000505	5.8e-05	-4.19408	1.50801	-0.659204	67782352	CD82	CD82 molecule
ILMN_1808811	0.000507	5.82e-05	4.19304	1.50436	0.819463	154355001	SBNO2	strawberry notch homolog 2
ILMN_1685954	0.000508	5.84e-05	-4.19205	1.50087	-0.805234	66933007	HMBS	hydroxymethylbilane synthase
ILMN_1708143	0.000511	5.88e-05	-4.19034	1.49483	-0.448183	118200334	FAM127A	family with sequence similarity 127 member A
ILMN_2390472	0.000511	5.88e-05	4.19019	1.49433	0.734334	197333813	TTC14	tetratricopeptide repeat domain 14
ILMN_1810334	0.000511	5.89e-05	-4.18999	1.49359	-0.367555	151101366	COMMD7	COMM domain containing 7
ILMN_1656938	0.000513	5.91e-05	-4.18871	1.48911	-0.905575	NA
ILMN_3239181	0.000515	5.95e-05	4.18727	1.48404	0.950418	436408727	ITPRIP	inositol 1,4,5-trisphosphate receptor interacting protein
ILMN_1711729	0.000519	5.99e-05	4.18515	1.47656	0.801117	150378495	UQCRBP1	ubiquinol-cytochrome c reductase binding protein pseudogene 1
ILMN_1771629	0.00052	6.01e-05	4.18463	1.47474	1.00256	116812629	SDR39U1	short chain dehydrogenase/reductase family 39U member 1
ILMN_1769810	0.000522	6.03e-05	4.18356	1.47095	0.764899	51944964	ARL6IP5	ADP ribosylation factor like GTPase 6 interacting protein 5
ILMN_1697200	0.000524	6.07e-05	4.18172	1.4645	0.367094	114326551	MON2	MON2 homolog, regulator of endosome-to-Golgi trafficking
ILMN_1875123	0.000524	6.07e-05	4.1817	1.46443	0.894883	14430864
ILMN_1738342	0.000527	6.1e-05	4.18042	1.45992	0.618001	165377201	METTL15	methyltransferase like 15
ILMN_1701832	0.000527	6.11e-05	4.17995	1.45828	0.311928	68216257	RPL19	ribosomal protein L19
ILMN_1664330	0.000528	6.12e-05	4.17942	1.45639	1.41873	296317298	CEACAM1	carcinoembryonic antigen related cell adhesion molecule 1
ILMN_3299478	0.000528	6.13e-05	4.17899	1.45491	0.756308	NA
ILMN_1708946	0.00053	6.16e-05	4.178	1.45141	0.733143	17865806	VPS4A	vacuolar protein sorting 4 homolog A
ILMN_1746716	0.00053	6.16e-05	4.17773	1.45048	0.584051	NA
ILMN_2201533	0.00053	6.16e-05	-4.17768	1.4503	-0.37754	320118894	TMEM256	transmembrane protein 256
ILMN_1679555	0.00053	6.18e-05	4.17719	1.44858	0.46556	395132477	TIMM23	translocase of inner mitochondrial membrane 23
ILMN_1741564	0.000532	6.2e-05	4.176	1.44436	0.992015	208431791	DCTN4	dynactin subunit 4
ILMN_1688853	0.000533	6.22e-05	4.17547	1.44252	0.419892	54607143	ZBTB9	zinc finger and BTB domain containing 9
ILMN_1779663	0.000536	6.25e-05	4.17396	1.43721	1.05014	269784674	TRMT2B	tRNA methyltransferase 2 homolog B
ILMN_3192316	0.000539	6.3e-05	4.17203	1.43045	0.937468	NA
ILMN_3283664	0.00054	6.31e-05	4.1715	1.42859	1.04077	NA
ILMN_1664691	0.000541	6.33e-05	4.17046	1.42491	1.23143	158631202	DAPP1	dual adaptor of phosphotyrosine and 3-phosphoinositides 1
ILMN_1722102	0.000542	6.34e-05	-4.17014	1.42381	-0.413607	574957118	ANAPC11	anaphase promoting complex subunit 11
ILMN_2108357	0.000542	6.35e-05	4.16964	1.42206	0.700934	16579829	RPL39L	ribosomal protein L39 like
ILMN_1808305	0.000542	6.36e-05	4.16951	1.4216	1.08987	195927042	RTCA	RNA 3'-terminal phosphate cyclase
ILMN_2067708	0.000542	6.36e-05	4.1694	1.42121	1.02593	210147473	TFB2M	transcription factor B2, mitochondrial
ILMN_1763409	0.000543	6.37e-05	-4.1688	1.41911	-0.455907	197333704	LRRC8D	leucine rich repeat containing 8 family member D
ILMN_1698067	0.000543	6.38e-05	4.16849	1.418	1.24014	506327997	NBPF14	neuroblastoma breakpoint family member 14
ILMN_1694708	0.000543	6.39e-05	-4.16822	1.41708	-0.606336	NA
ILMN_1788841	0.000543	6.39e-05	4.16801	1.41631	1.01992	148922878	TCL1A	T-cell leukemia/lymphoma 1A
ILMN_1696708	0.000544	6.41e-05	4.16735	1.41402	1.02951	187829519	C14orf166	chromosome 14 open reading frame 166
ILMN_1790987	0.000545	6.42e-05	4.1668	1.41209	0.682755	531034782	HUWE1	HECT, UBA and WWE domain containing 1, E3 ubiquitin protein ligase
ILMN_1799128	0.000546	6.44e-05	4.16586	1.40877	1.08254	57164947	SLC30A9	solute carrier family 30 member 9
ILMN_1730734	0.000548	6.47e-05	-4.16464	1.40451	-0.444628	224028276	TMEM205	transmembrane protein 205
ILMN_1792518	0.000548	6.47e-05	4.1646	1.40438	1.00704	170932493	STX7	syntaxin 7
ILMN_2352023	0.000552	6.52e-05	4.16265	1.39751	1.09168	218563734	DSTYK	dual serine/threonine and tyrosine protein kinase
ILMN_2143314	0.000553	6.54e-05	4.16191	1.39491	1.19868	345842491	SPIB	Spi-B transcription factor
ILMN_3239236	0.000556	6.58e-05	4.16046	1.38985	0.764505	211065511	FBXL19-AS1	FBXL19 antisense RNA 1 (head to head)
ILMN_1653797	0.000559	6.62e-05	4.15884	1.38418	0.592203	215490075	C6orf62	chromosome 6 open reading frame 62
ILMN_1760143	0.00056	6.64e-05	4.1579	1.38087	0.337424	527122022	ADRM1	adhesion regulating molecule 1
ILMN_2123871	0.000563	6.68e-05	4.15638	1.37553	0.650193	40548390	TMEM18	transmembrane protein 18
ILMN_1677919	0.000566	6.72e-05	4.15454	1.3691	0.764869	545688746	GMPR2	guanosine monophosphate reductase 2
ILMN_1767360	0.000567	6.74e-05	4.15406	1.36742	1.00462	391224481	IL10RB	interleukin 10 receptor subunit beta
ILMN_1677237	0.00057	6.78e-05	4.15223	1.36103	0.778724	NA
ILMN_1763688	0.000575	6.84e-05	-4.15014	1.35371	-0.45389	320043265	C17orf49	chromosome 17 open reading frame 49
ILMN_1726720	0.000577	6.87e-05	4.14877	1.34892	1.321	341865558	NUSAP1	nucleolar and spindle associated protein 1
ILMN_1662358	0.000577	6.87e-05	4.14874	1.34882	1.15266	544711172	MX1	MX dynamin like GTPase 1
ILMN_2356068	0.000581	6.93e-05	4.14638	1.34054	1.3258	281427101	CDK13	cyclin dependent kinase 13
ILMN_1801403	0.000584	6.97e-05	4.14495	1.33555	0.903107	567757541	DCUN1D4	defective in cullin neddylation 1 domain containing 4
ILMN_1760676	0.000585	6.98e-05	4.14449	1.33393	1.11021	388240810	MORF4L1	mortality factor 4 like 1
ILMN_1713380	0.000588	7.03e-05	4.14275	1.32787	0.347823	261244916	EIF2B2	eukaryotic translation initiation factor 2B subunit beta
ILMN_2127328	0.00059	7.06e-05	4.1416	1.32384	1.42072	315570280	PURA	purine rich element binding protein A
ILMN_1766309	0.00059	7.06e-05	4.1415	1.32349	0.959859	304361765	ANKRD54	ankyrin repeat domain 54
ILMN_1651278	0.000591	7.08e-05	4.14086	1.32126	0.652156	380714674	SNIP1	Smad nuclear interacting protein 1
ILMN_1800543	0.000591	7.09e-05	4.14036	1.31952	0.865932	383465578	SCFD1	sec1 family domain containing 1
ILMN_1656399	0.000591	7.09e-05	4.14036	1.3195	1.3351	55749465	TCEAL8	transcription elongation factor A like 8
ILMN_1773741	0.000595	7.14e-05	4.13861	1.31341	0.570797	526118264	GOLGA5	golgin A5
ILMN_1742548	0.000596	7.16e-05	-4.1378	1.31056	-1.05772	973353107	GFI1B	growth factor independent 1B transcriptional repressor
ILMN_2256359	0.000597	7.17e-05	4.13717	1.30839	0.673909	662236824	ZNF823	zinc finger protein 823
ILMN_1658337	0.000599	7.2e-05	-4.13621	1.30501	-0.55355	210147485	AKIRIN1	akirin 1
ILMN_1714602	0.0006	7.22e-05	-4.13555	1.3027	-0.48913	332634928	CD86	CD86 molecule
ILMN_3248966	0.0006	7.22e-05	4.13535	1.30202	0.725481	215422307	MMADHC	methylmalonic aciduria and homocystinuria, cblD type
ILMN_1744647	0.000602	7.26e-05	4.13412	1.29773	0.917815	749502284	CAND1	cullin associated and neddylation dissociated 1
ILMN_1782444	0.000611	7.37e-05	4.13009	1.28368	0.828599	212286176	YIPF4	Yip1 domain family member 4
ILMN_1688089	0.000611	7.37e-05	4.13001	1.2834	0.884154	878295638	PEBP1	phosphatidylethanolamine binding protein 1
ILMN_1685567	0.000614	7.42e-05	4.12819	1.27705	0.639014	752293515	TGDS	TDP-glucose 4,6-dehydratase
ILMN_3218248	0.000619	7.49e-05	4.12576	1.26859	0.916481	NA
ILMN_1670796	0.000619	7.49e-05	4.12571	1.2684	0.504625	742799265	EXOSC10	exosome component 10
ILMN_1797813	0.00062	7.5e-05	4.12519	1.26658	0.547196	1007388691	SUZ12	SUZ12 polycomb repressive complex 2 subunit
ILMN_2398903	0.000621	7.53e-05	4.12437	1.26375	0.986065	66363692	HAX1	HCLS1 associated protein X-1
ILMN_3273946	0.000629	7.62e-05	4.12094	1.25179	0.880498	100913027	CRCP	CGRP receptor component
ILMN_1676759	0.00063	7.64e-05	4.12044	1.25004	0.620308	224593277	DDX27	DEAD-box helicase 27
ILMN_1727617	0.00063	7.64e-05	-4.12017	1.2491	-0.404126	964750706	XRN2	5'-3' exoribonuclease 2
ILMN_2076640	0.00063	7.65e-05	4.11996	1.24839	0.588342	428673534	KHDRBS1	KH RNA binding domain containing, signal transduction associated 1
ILMN_1687840	0.000631	7.67e-05	4.11919	1.24568	0.754123	411147361	ABCB7	ATP binding cassette subfamily B member 7
ILMN_2072296	0.000632	7.68e-05	4.11878	1.24426	1.19585	756761811	CKS2	CDC28 protein kinase regulatory subunit 2
ILMN_1752631	0.000632	7.69e-05	4.11853	1.2434	0.52562	56550054	CGGBP1	CGG triplet repeat binding protein 1
ILMN_1737635	0.000633	7.71e-05	4.11799	1.24152	0.732594	NA
ILMN_1800425	0.000635	7.74e-05	-4.11673	1.23715	-0.387688	381214343	SLC9A1	solute carrier family 9 member A1
ILMN_2376133	0.000635	7.74e-05	4.11667	1.23694	0.659483	565324122	KIAA1191	KIAA1191
ILMN_1747204	0.000635	7.75e-05	4.11632	1.23573	0.475877	73747817	HTRA2	HtrA serine peptidase 2
ILMN_1801923	0.000638	7.79e-05	4.1151	1.23145	1.08892	304361768	ATF1	activating transcription factor 1
ILMN_1804339	0.000643	7.86e-05	4.11275	1.22331	1.29	41327718	CAMK1G	calcium/calmodulin dependent protein kinase IG
ILMN_1771264	0.000644	7.88e-05	4.11191	1.22036	1.09511	76781448	ELL3	elongation factor for RNA polymerase II 3
ILMN_1653708	0.000644	7.89e-05	-4.1118	1.21999	-0.553648	342837722	CORO1B	coronin 1B
ILMN_1701596	0.000651	7.97e-05	4.10904	1.2104	0.281635	226246668	RPS20	ribosomal protein S20
ILMN_2370414	0.000652	8e-05	4.10808	1.20706	0.918201	158420733	CHD3	chromodomain helicase DNA binding protein 3
ILMN_2262901	0.000652	8e-05	4.10801	1.20682	0.987541	635172826	RUFY3	RUN and FYVE domain containing 3
ILMN_1668277	0.000654	8.04e-05	4.10677	1.20252	1.05807	33469981	BLK	BLK proto-oncogene, Src family tyrosine kinase
ILMN_2055781	0.000654	8.04e-05	4.10673	1.20239	1.42003	625180300	KLRF1	killer cell lectin like receptor F1
ILMN_1758104	0.000657	8.07e-05	4.10561	1.1985	0.478514	290641374	PRPS2	phosphoribosyl pyrophosphate synthetase 2
ILMN_3187852	0.000658	8.09e-05	4.10481	1.1957	0.320396	385257986	KANSL3	KAT8 regulatory NSL complex subunit 3
ILMN_1687080	0.000658	8.09e-05	4.1048	1.19568	1.17039	NA
ILMN_1658464	0.000664	8.18e-05	4.10199	1.18593	0.457664	166063994	GTF3A	general transcription factor IIIA
ILMN_1719224	0.000664	8.18e-05	-4.10185	1.18543	-0.479492	NA
ILMN_2150019	0.000667	8.23e-05	4.10037	1.18029	0.677681	186910280	SUCLA2	succinate-CoA ligase ADP-forming beta subunit
ILMN_1814808	0.000667	8.24e-05	4.10006	1.17924	0.917656	228008338	BFAR	bifunctional apoptosis regulator
ILMN_1792075	0.000671	8.3e-05	4.09818	1.17271	0.976823	297374826	CD22	CD22 molecule
ILMN_2067656	0.000671	8.3e-05	4.09798	1.17202	0.679902	209969683	CCND2	cyclin D2
ILMN_1679655	0.000671	8.3e-05	4.09789	1.17172	0.705174	147904339	WDR82	WD repeat domain 82
ILMN_1778599	0.000672	8.31e-05	4.09757	1.17061	0.638967	217330600	SP140	SP140 nuclear body protein
ILMN_1690352	0.000674	8.35e-05	4.09636	1.16639	0.720013	62177109	ADO	2-aminoethanethiol dioxygenase
ILMN_2225735	0.000675	8.36e-05	4.09604	1.16529	0.452866	291045196	CRBN	cereblon
ILMN_1718271	0.000675	8.38e-05	4.09561	1.16381	0.486918	261878549	MTIF3	mitochondrial translational initiation factor 3
ILMN_1656285	0.000676	8.39e-05	4.09511	1.16208	1.05568	89145416	METTL7A	methyltransferase like 7A
ILMN_2413084	0.000678	8.42e-05	4.09412	1.15862	0.409325	527498290	HSPA8	heat shock protein family A (Hsp70) member 8
ILMN_3199737	0.000683	8.49e-05	4.0921	1.15165	1.20304	NA
ILMN_2380418	0.000683	8.49e-05	4.09197	1.15119	1.06663	51479165	BICD2	BICD cargo adaptor 2
ILMN_1681543	0.000683	8.5e-05	4.09157	1.14979	0.722871	263190639	RHBDD1	rhomboid domain containing 1
ILMN_3282292	0.000685	8.53e-05	4.09055	1.14627	0.771266	NA
ILMN_2068435	0.000686	8.55e-05	4.0902	1.14507	0.404712	428981673	ZNF700	zinc finger protein 700
ILMN_1788180	0.000686	8.55e-05	4.08993	1.14411	1.22949	440309847	RAB13	RAB13, member RAS oncogene family
ILMN_2087080	0.000686	8.57e-05	4.08951	1.14267	0.646849	71772259	RPL5	ribosomal protein L5
ILMN_1683538	0.000688	8.59e-05	-4.08866	1.13971	-0.759821	338968927	CSDE1	cold shock domain containing E1
ILMN_3263694	0.000689	8.6e-05	4.08834	1.13862	1.12723	NA
ILMN_1679232	0.000693	8.67e-05	4.08619	1.13117	0.523608	214010203	KIDINS220	kinase D-interacting substrate 220kDa
ILMN_3233442	0.000693	8.68e-05	4.08611	1.13089	1.15681	NA
ILMN_2280911	0.000693	8.68e-05	4.08595	1.13034	0.989547	114199474	VPS41	VPS41, HOPS complex subunit
ILMN_3226392	0.000694	8.7e-05	4.08549	1.12875	0.578858	NA
ILMN_1720303	0.000696	8.73e-05	4.0845	1.12533	0.642356	56699489	OSTM1	osteopetrosis associated transmembrane protein 1
ILMN_2393712	0.000696	8.73e-05	-4.08431	1.12467	-0.906174	296080743	CTTN	cortactin
ILMN_2203950	0.000698	8.76e-05	4.08342	1.12158	0.286097	337752171	HLA-A	major histocompatibility complex, class I, A
ILMN_1751227	0.000702	8.82e-05	4.08157	1.11519	1.20849	302393535	LINC00997	long intergenic non-protein coding RNA 997
ILMN_1709630	0.000703	8.84e-05	4.08116	1.11378	0.846728	304571936	CCDC107	coiled-coil domain containing 107
ILMN_2411794	0.000705	8.87e-05	4.08001	1.10979	0.285883	125987586	PTPRA	protein tyrosine phosphatase, receptor type A
ILMN_1749432	0.000706	8.89e-05	4.07967	1.10861	0.531906	157743250	MRPL32	mitochondrial ribosomal protein L32
ILMN_2064606	0.000709	8.94e-05	4.07815	1.10336	0.342421	194018475	TBC1D2B	TBC1 domain family member 2B
ILMN_2326997	0.000709	8.94e-05	4.07797	1.10274	0.322635	333033796	DHPS	deoxyhypusine synthase
ILMN_2350357	0.00071	8.95e-05	4.07761	1.10149	0.712854	NA
ILMN_1786039	0.000711	8.98e-05	4.07695	1.09922	0.289339	378925639	RNF34	ring finger protein 34
ILMN_1800659	0.000711	8.99e-05	-4.0765	1.09766	-0.353973	21361620	PGM1	phosphoglucomutase 1
ILMN_1697652	0.000711	8.99e-05	-4.07642	1.09741	-0.456981	154800475	PLEKHB2	pleckstrin homology domain containing B2
ILMN_1729509	0.000718	9.08e-05	4.07378	1.08826	0.60325	663070983	C1orf43	chromosome 1 open reading frame 43
ILMN_1652749	0.00072	9.12e-05	4.07263	1.08432	0.86712	666335577	ERF	ETS2 repressor factor
ILMN_2199389	0.000722	9.14e-05	-4.07199	1.0821	-0.691255	196115237	VIPR1	vasoactive intestinal peptide receptor 1
ILMN_1796738	0.000724	9.17e-05	4.07101	1.0787	1.06628	40806168	SPAST	spastin
ILMN_1760493	0.000732	9.28e-05	-4.0678	1.06763	-0.957094	238776784	LIMS2	LIM zinc finger domain containing 2
ILMN_1802089	0.000733	9.31e-05	4.06718	1.0655	0.72118	124028528	SYMPK	symplekin
ILMN_3283742	0.000733	9.31e-05	-4.06717	1.06547	-0.539923	NA
ILMN_1682206	0.000735	9.35e-05	4.06593	1.06119	0.457108	34305454	GCC1	GRIP and coiled-coil domain containing 1
ILMN_1664560	0.000736	9.36e-05	4.06554	1.05983	0.878266	116734673	DYRK1A	dual specificity tyrosine phosphorylation regulated kinase 1A
ILMN_3305849	0.000739	9.41e-05	-4.06426	1.05544	-0.527855	NA
ILMN_3308916	0.00074	9.42e-05	4.06376	1.0537	1.52458	269847364	MIR1267	microRNA 1267
ILMN_2066858	0.00074	9.43e-05	4.06358	1.05307	1.15822	325053718	TNFSF13B	tumor necrosis factor superfamily member 13b
ILMN_1798189	0.000742	9.46e-05	-4.06267	1.04996	-0.411023	18105039	COX7C	cytochrome c oxidase subunit 7C
ILMN_1675387	0.000746	9.53e-05	-4.06085	1.04367	-0.868789	336455029	LIMS1	LIM zinc finger domain containing 1
ILMN_1729374	0.000749	9.57e-05	-4.05955	1.03921	-0.561082	62420878	ETFB	electron transfer flavoprotein beta subunit
ILMN_1744649	0.000751	9.6e-05	-4.05867	1.03618	-0.356054	574957087	PSMB5	proteasome subunit beta 5
ILMN_3250345	0.000754	9.64e-05	4.05767	1.03274	0.947629	392959809	LOC283788	FSHD region gene 1 pseudogene
ILMN_1835466	0.000754	9.65e-05	4.05732	1.03153	0.617489	3215096
ILMN_1759789	0.000754	9.65e-05	4.05729	1.03144	0.873018	332205929	KAT5	lysine acetyltransferase 5
ILMN_1753411	0.000754	9.66e-05	4.05692	1.03015	0.759059	NA
ILMN_2053679	0.000754	9.67e-05	4.05664	1.02919	0.679447	554506551	ACADM	acyl-CoA dehydrogenase, C-4 to C-12 straight chain
ILMN_1782704	0.000754	9.68e-05	4.05661	1.02907	1.03724	296010919	CD19	CD19 molecule
ILMN_2246882	0.000754	9.68e-05	4.05652	1.02879	0.638512	217330599	SP140	SP140 nuclear body protein
ILMN_2159384	0.000756	9.71e-05	4.05557	1.02549	0.937153	197313646	SBDSP1	Shwachman-Bodian-Diamond syndrome pseudogene 1
ILMN_1697642	0.000756	9.72e-05	4.0554	1.02491	0.619988	240255594	BCAP29	B-cell receptor-associated protein 29
ILMN_1703433	0.000756	9.73e-05	-4.05517	1.02412	-0.442087	320118920	PLSCR3	phospholipid scramblase 3
ILMN_2349129	0.000758	9.75e-05	4.05447	1.0217	1.01116	375331938	DPP3	dipeptidyl peptidase 3
ILMN_1733666	0.00076	9.79e-05	-4.05349	1.01835	-0.407541	914101234	BLOC1S6	biogenesis of lysosomal organelles complex 1 subunit 6
ILMN_1872404	0.000761	9.81e-05	4.05285	1.01612	1.06554	16550432	CCDC50	coiled-coil domain containing 50
ILMN_1742544	0.000761	9.82e-05	4.05265	1.01544	0.86394	301069377	MEF2C	myocyte enhancer factor 2C
ILMN_2239754	0.000762	9.83e-05	4.0523	1.01425	1.9178	576795860	IFIT3	interferon induced protein with tetratricopeptide repeats 3
ILMN_2405602	0.000762	9.84e-05	4.05199	1.01318	1.13231	335353785	OSBPL1A	oxysterol binding protein like 1A
ILMN_1674337	0.000764	9.88e-05	4.05105	1.00996	0.541248	206725527	FKBP2	FK506 binding protein 2
ILMN_1702383	0.000768	9.93e-05	4.04947	1.00452	0.710098	208431779	CNGB1	cyclic nucleotide gated channel beta 1
ILMN_3218538	0.00077	9.96e-05	4.04863	1.00164	0.955579	NA
ILMN_1769782	0.000771	9.99e-05	4.04803	0.99956	0.877007	209954815	LAX1	lymphocyte transmembrane adaptor 1
ILMN_1753925	0.000771	9.99e-05	-4.04795	0.9993	-0.54459	NA
ILMN_2054554	0.000777	0.000101	4.04574	0.99171	1.90877	809279628	DTWD2	DTW domain containing 2
ILMN_2056551	0.000782	0.000101	4.04377	0.98494	0.956274	118600972	RBMX2	RNA binding motif protein, X-linked 2
ILMN_2047430	0.000784	0.000102	4.04272	0.9813	0.835689	58532582	March5	membrane associated ring-CH-type finger 5
ILMN_1766505	0.000784	0.000102	4.04269	0.98123	0.996231	809281398	COMMD10	COMM domain containing 10
ILMN_2377109	0.000784	0.000102	4.04234	0.98003	0.575318	586946350	LCK	LCK proto-oncogene, Src family tyrosine kinase
ILMN_1672461	0.000786	0.000102	4.0416	0.97747	0.707422	116734690	SPPL2B	signal peptide peptidase like 2B
ILMN_1739946	0.000788	0.000103	-4.0408	0.97474	-0.426034	914101069	VKORC1	vitamin K epoxide reductase complex subunit 1
ILMN_1719064	0.000788	0.000103	-4.04069	0.97436	-0.50839	959092931	KCTD10	potassium channel tetramerization domain containing 10
ILMN_1788211	0.000791	0.000103	4.03923	0.96935	0.460151	157502170	SNX19	sorting nexin 19
ILMN_1739641	0.000797	0.000104	4.0372	0.96237	0.598086	148276974	MTMR3	myotubularin related protein 3
ILMN_1703132	0.000798	0.000104	-4.0365	0.95999	-0.487602	115430225	LYRM2	LYR motif containing 2
ILMN_2173975	0.000799	0.000104	4.03618	0.95888	0.953709	54607028	RTP4	receptor transporter protein 4
ILMN_2302757	0.000801	0.000105	-4.03533	0.95595	-0.916312	154146261	FCGBP	Fc fragment of IgG binding protein
ILMN_3247452	0.000808	0.000106	-4.03268	0.94688	-0.513981	197927407	OST4	oligosaccharyltransferase complex subunit 4, non-catalytic
ILMN_1683774	0.000811	0.000106	-4.0316	0.94316	-1.079	269973860	IL2RA	interleukin 2 receptor subunit alpha
ILMN_2138765	0.000811	0.000106	-4.03135	0.9423	-0.404102	327199305	PLIN2	perilipin 2
ILMN_1749521	0.000812	0.000106	4.0306	0.93973	0.720119	56699410	SLC35E3	solute carrier family 35 member E3
ILMN_1669878	0.000814	0.000107	-4.02997	0.9376	-0.322615	268834191	GUSB	glucuronidase beta
ILMN_1736729	0.000815	0.000107	4.02936	0.93549	1.24104	74229016	OAS2	2'-5'-oligoadenylate synthetase 2
ILMN_2096116	0.00082	0.000108	4.02763	0.92957	0.56941	399567818	HSP90B1	heat shock protein 90 beta family member 1
ILMN_1730824	0.000821	0.000108	4.02691	0.92712	0.421308	404501449	ZNF512	zinc finger protein 512
ILMN_1701006	0.000825	0.000109	-4.02542	0.92202	-0.854481	742799284	HEXIM2	hexamethylene bisacetamide inducible 2
ILMN_2219618	0.000825	0.000109	4.02527	0.9215	1.34213	84872062	AOC4P	amine oxidase, copper containing 4, pseudogene
ILMN_3241091	0.000827	0.000109	-4.02468	0.91946	-0.58297	256818790	TMEM164	transmembrane protein 164
ILMN_2384241	0.000831	0.00011	4.02288	0.9133	0.581717	133908632	TGFBR2	transforming growth factor beta receptor 2
ILMN_2170814	0.000836	0.00011	4.02111	0.90726	1.67635	156627583	LAMP3	lysosomal associated membrane protein 3
ILMN_1698419	0.00084	0.000111	4.01981	0.9028	0.681866	331284175	NCOR2	nuclear receptor corepressor 2
ILMN_1671791	0.000845	0.000112	4.018	0.89664	0.375584	614458220	PCK2	phosphoenolpyruvate carboxykinase 2, mitochondrial
ILMN_3236156	0.000846	0.000112	4.01751	0.89494	1.21677	392513680	OSTC	oligosaccharyltransferase complex non-catalytic subunit
ILMN_1775170	0.000846	0.000112	-4.0174	0.89456	-0.505384	194239656	MT1X	metallothionein 1X
ILMN_1674385	0.000848	0.000112	4.01658	0.89178	0.664914	514052668	YWHAQ	tyrosine 3-monooxygenase/tryptophan 5-monooxygenase activation protein theta
ILMN_2299843	0.000848	0.000112	4.01643	0.89127	0.981204	298493260	ATP5S	ATP synthase, H+ transporting, mitochondrial Fo complex subunit s (factor B)
ILMN_3235003	0.000851	0.000113	4.01525	0.88722	0.905103	NA
ILMN_3209631	0.000852	0.000113	4.01474	0.88547	0.92428	NA
ILMN_1778951	0.000853	0.000113	4.01405	0.88311	0.77612	566006107	C6orf203	chromosome 6 open reading frame 203
ILMN_1780291	0.000853	0.000113	4.01385	0.88244	1.19419	342672024	NFAT5	nuclear factor of activated T-cells 5
ILMN_3305993	0.000857	0.000114	4.01252	0.8779	1.54383	NA
ILMN_1784602	0.000859	0.000114	-4.01163	0.87485	-0.809114	310832422	CDKN1A	cyclin dependent kinase inhibitor 1A
ILMN_1868912	0.000861	0.000115	-4.01077	0.87193	-0.751907	22477381
ILMN_1709851	0.000863	0.000115	4.00994	0.86909	1.03677	568215011	TCEA1	transcription elongation factor A1
ILMN_1695645	0.000863	0.000115	-4.00993	0.86904	-0.418641	4757901	CETN2	centrin 2
ILMN_1652215	0.000867	0.000115	4.0085	0.86416	0.944201	NA
ILMN_2105983	0.000868	0.000116	4.0081	0.8628	1.12848	195963391	XRCC5	X-ray repair cross complementing 5
ILMN_3250032	0.000868	0.000116	4.00769	0.86141	0.620527	208609980	XPR1	xenotropic and polytropic retrovirus receptor 1
ILMN_1771800	0.00087	0.000116	4.00709	0.85937	0.922449	47157319	PRKCA	protein kinase C alpha
ILMN_1689800	0.000872	0.000116	-4.00625	0.85648	-0.595004	118572609	MRTO4	MRT4 homolog, ribosome maturation factor
ILMN_3199755	0.000875	0.000117	4.0051	0.85256	0.987904	NA
ILMN_1691731	0.000875	0.000117	4.0048	0.85154	0.798132	154813198	PARP14	poly(ADP-ribose) polymerase family member 14
ILMN_3199489	0.000875	0.000117	-4.00479	0.8515	-0.558653	223941947	PDCD4-AS1	PDCD4 antisense RNA 1
ILMN_1688346	0.000875	0.000117	4.00456	0.85073	0.453888	743405609	ZNF800	zinc finger protein 800
ILMN_1752988	0.000878	0.000118	-4.00342	0.84685	-0.540823	NA
ILMN_1782609	0.000881	0.000118	4.00218	0.84261	0.73768	112789527	STAG2	stromal antigen 2
ILMN_1797001	0.000881	0.000118	4.00212	0.84239	0.948649	77732514	DDX58	DEXD/H-box helicase 58
ILMN_3247023	0.000883	0.000118	-4.00146	0.84016	-1.21057	212275242	CASC15	cancer susceptibility candidate 15 (non-protein coding)
ILMN_1727809	0.000888	0.000119	3.99971	0.83419	0.585528	260099624	STK35	serine/threonine kinase 35
ILMN_1684183	0.000888	0.000119	3.99944	0.83327	0.587975	19924112	RAD9A	RAD9 checkpoint clamp component A
ILMN_1690063	0.000895	0.00012	-3.99708	0.82522	-0.61431	NA
ILMN_3302896	0.000897	0.000121	3.99621	0.82227	1.72825	NA
ILMN_1774086	0.000898	0.000121	3.99584	0.821	0.779412	325197149	CBX3	chromobox 3
ILMN_3236680	0.000898	0.000121	3.9958	0.82088	1.15592	NA
ILMN_1673753	0.000906	0.000122	-3.99311	0.81172	-0.662565	NA
ILMN_2414014	0.000916	0.000124	3.98995	0.80096	0.407542	325120980	RBM10	RNA binding motif protein 10
ILMN_3307786	0.000916	0.000124	3.98971	0.80013	0.401233	51173749	L3MBTL2	L3MBTL2 polycomb repressive complex 1 subunit
ILMN_2082209	0.000924	0.000125	-3.98705	0.79112	-0.709265	149408142	TOX2	TOX high mobility group box family member 2
ILMN_2309848	0.000924	0.000125	-3.98682	0.79031	-0.398998	257195180	FXYD5	FXYD domain containing ion transport regulator 5
ILMN_2081398	0.000924	0.000125	3.98656	0.78942	0.891718	300244507	KIF3B	kinesin family member 3B
ILMN_1744822	0.000924	0.000125	3.98655	0.78941	0.679296	929524265	BECN1	beclin 1
ILMN_1699179	0.000926	0.000125	3.98578	0.78677	1.13306	119395731	BPTF	bromodomain PHD finger transcription factor
ILMN_1803810	0.000926	0.000126	3.98563	0.78629	1.14092	110611217	RRBP1	ribosome binding protein 1
ILMN_1698100	0.000933	0.000127	3.98328	0.7783	1.08439	168229172	ANXA2P1	annexin A2 pseudogene 1
ILMN_1751403	0.000933	0.000127	3.98328	0.77829	0.755253	1022438505	NUDT15	nudix hydrolase 15
ILMN_1682180	0.000933	0.000127	3.98318	0.77795	0.585292	156071521	VCPIP1	valosin containing protein interacting protein 1
ILMN_1775703	0.000933	0.000127	-3.98284	0.77679	-0.480151	400153772	TRAPPC6A	trafficking protein particle complex 6A
ILMN_1761120	0.000935	0.000127	3.9823	0.77497	0.523485	91807116	TM2D3	TM2 domain containing 3
ILMN_1753500	0.000937	0.000127	3.98145	0.77207	0.679645	398303808	ARHGAP12	Rho GTPase activating protein 12
ILMN_1652198	0.000948	0.000129	3.97796	0.76023	1.04452	269308186	CCM2	CCM2 scaffolding protein
ILMN_1862909	0.000949	0.000129	3.9775	0.75866	0.714525	21732708	RORA	RAR related orphan receptor A
ILMN_1805833	0.00095	0.00013	-3.97702	0.75703	-0.840019	NA
ILMN_2386530	0.00095	0.00013	3.97694	0.75675	0.602158	47524166	RPLP1	ribosomal protein lateral stalk subunit P1
ILMN_1733249	0.00095	0.00013	3.97677	0.75619	1.22171	133908608	GNB4	G protein subunit beta 4
ILMN_1814044	0.000954	0.00013	-3.97519	0.75082	-0.374398	313151187	CABIN1	calcineurin binding protein 1
ILMN_1651987	0.000954	0.00013	-3.97507	0.75042	-0.525973	115527098	CCDC167	coiled-coil domain containing 167
ILMN_2383107	0.000954	0.00013	3.97505	0.75033	1.41845	114199474	VPS41	VPS41, HOPS complex subunit
ILMN_1765222	0.000956	0.000131	3.97427	0.74771	0.672046	765826562	CARS2	cysteinyl-tRNA synthetase 2, mitochondrial (putative)
ILMN_1687782	0.000957	0.000131	3.974	0.74679	0.878587	520261372	RAD17	RAD17 checkpoint clamp loader component
ILMN_1741780	0.000958	0.000131	-3.97354	0.74523	-0.393976	75750525	DUSP28	dual specificity phosphatase 28
ILMN_3271244	0.000967	0.000133	3.97059	0.73524	1.11737	NA
ILMN_1786021	0.000972	0.000133	3.96907	0.73006	0.797108	524553338	PRKAB2	protein kinase AMP-activated non-catalytic subunit beta 2
ILMN_1655469	0.000975	0.000134	3.96815	0.72696	1.33575	270483817	TSPAN3	tetraspanin 3
ILMN_1755882	0.000976	0.000134	3.9676	0.72511	1.40685	88759347	RNF219	ring finger protein 219
ILMN_1671158	0.00098	0.000135	3.96627	0.72059	0.91575	312261209	MRPL13	mitochondrial ribosomal protein L13
ILMN_1742618	0.000981	0.000135	3.96593	0.71944	1.10709	378925605	XAF1	XIAP associated factor 1
ILMN_1775192	0.000982	0.000135	3.96557	0.71822	0.383077	117938250	BCLAF1	BCL2 associated transcription factor 1
ILMN_1657423	0.000984	0.000135	-3.9647	0.71526	-0.560775	674779863	SPG21	spastic paraplegia 21 (autosomal recessive, Mast syndrome)
ILMN_1712556	0.000988	0.000136	3.9635	0.71122	0.609158	342837718	ZW10	zw10 kinetochore protein
ILMN_2038778	0.000988	0.000136	-3.96327	0.71044	-0.395866	576583510	GAPDH	glyceraldehyde-3-phosphate dehydrogenase
ILMN_1658247	0.000988	0.000136	3.96295	0.70936	1.44275	992319651	OAS1	2'-5'-oligoadenylate synthetase 1
ILMN_3279675	0.000988	0.000136	3.96286	0.70906	0.778688	NA
ILMN_3247261	0.000989	0.000137	3.96241	0.70752	1.19598	151301091	RAPGEF2	Rap guanine nucleotide exchange factor 2
ILMN_1743783	0.000991	0.000137	-3.96167	0.70502	-0.404675	151101334	CCDC43	coiled-coil domain containing 43
ILMN_3236036	0.000992	0.000137	3.96125	0.70359	1.18231	212549579	LINC00926	long intergenic non-protein coding RNA 926
ILMN_1690690	0.000994	0.000137	3.96068	0.70168	0.546058	321400046	SEC23IP	SEC23 interacting protein
ILMN_2154836	0.000999	0.000138	3.95896	0.69584	1.02926	195963404	BTG3	BTG anti-proliferation factor 3
ILMN_1663577	0.001	0.000139	3.95736	0.69043	0.693009	371122032	S100PBP	S100P binding protein
ILMN_3264543	0.00101	0.00014	3.95577	0.68507	1.14976	NA
ILMN_1802292	0.00101	0.00014	-3.95545	0.68399	-0.614054	115298666	WDFY2	WD repeat and FYVE domain containing 2
ILMN_1696407	0.00101	0.00014	3.95508	0.68273	0.384791	306482644	SRSF2	serine and arginine rich splicing factor 2
ILMN_1684306	0.00101	0.00014	-3.9548	0.6818	-0.445443	115430249	S100A4	S100 calcium binding protein A4
ILMN_1652525	0.00102	0.000142	3.95235	0.67349	1.06793	343488515	MVB12B	multivesicular body subunit 12B
ILMN_1760303	0.00102	0.000142	3.95139	0.67027	0.526375	335057530	PIK3R1	phosphoinositide-3-kinase regulatory subunit 1
ILMN_2134538	0.00102	0.000143	3.95056	0.66744	1.36789	NA
ILMN_1768004	0.00102	0.000143	3.95055	0.66744	0.936226	313760535	PDCD4	programmed cell death 4 (neoplastic transformation inhibitor)
ILMN_1761260	0.00103	0.000144	3.94822	0.65955	1.28779	510937002	COBLL1	cordon-bleu WH2 repeat protein like 1
ILMN_2192385	0.00103	0.000144	3.94798	0.65874	0.540383	326439032	TTC19	tetratricopeptide repeat domain 19
ILMN_2198376	0.00104	0.000145	3.94626	0.65294	0.470174	156713440	PSMA4	proteasome subunit alpha 4
ILMN_1751081	0.00104	0.000145	3.94618	0.65266	1.21603	574957265	EHMT2	euchromatic histone lysine methyltransferase 2
ILMN_3230337	0.00104	0.000145	3.94544	0.65017	0.645652	213511921	PAXIP1-AS2	PAXIP1 antisense RNA 2
ILMN_1778611	0.00104	0.000146	3.94489	0.64831	1.01524	321267475	GBAS	glioblastoma amplified sequence
ILMN_1662451	0.00104	0.000146	3.94456	0.64721	1.31092	221136804	FCER2	Fc fragment of IgE receptor II
ILMN_1654639	0.00104	0.000146	3.9438	0.64465	1.01178	61563741	HERC6	HECT and RLD domain containing E3 ubiquitin protein ligase family member 6
ILMN_1765326	0.00105	0.000147	3.94315	0.64244	0.396387	25777595	DGKD	diacylglycerol kinase delta
ILMN_3265143	0.00105	0.000147	3.94315	0.64244	1.14809	NA
ILMN_1748546	0.00105	0.000147	3.94275	0.6411	0.515622	545479112	Sept2	septin 2
ILMN_1721657	0.00105	0.000148	3.94125	0.63604	1.21676	34577084	RSU1	Ras suppressor protein 1
ILMN_1685140	0.00105	0.000148	3.94081	0.63455	0.749971	558472784	PRRC1	proline rich coiled-coil 1
ILMN_1684368	0.00106	0.000148	-3.93968	0.63074	-1.09303	296317235	SMIM3	small integral membrane protein 3
ILMN_2380588	0.00106	0.000148	-3.93951	0.63017	-0.465775	40354200	DNPH1	2'-deoxynucleoside 5'-phosphate N-hydrolase 1
ILMN_2205470	0.00106	0.000149	3.93939	0.62978	1.08299	NA
ILMN_1723884	0.00106	0.000149	-3.93842	0.62651	-0.830735	187608297	ARF4	ADP ribosylation factor 4
ILMN_2404665	0.00106	0.00015	3.93747	0.6233	0.625676	283046697	TRIM5	tripartite motif containing 5
ILMN_1696510	0.00106	0.00015	3.93646	0.6199	0.65002	NA
ILMN_2414762	0.00106	0.00015	3.93634	0.6195	0.881186	306140488	TLR10	toll like receptor 10
ILMN_1661366	0.00106	0.00015	-3.93628	0.61931	-0.556095	952009247	PGAM1	phosphoglycerate mutase 1
ILMN_1708077	0.00106	0.00015	3.93627	0.61925	0.635097	215422390	DAXX	death domain associated protein
ILMN_1739253	0.00108	0.000152	3.9332	0.60892	0.283729	338968849	STAMBP	STAM binding protein
ILMN_1692511	0.00108	0.000152	3.93302	0.60833	0.494769	219802779	TMEM106C	transmembrane protein 106C
ILMN_1715680	0.00108	0.000152	3.93295	0.60807	1.12071	209364524	NEIL2	nei like DNA glycosylase 2
ILMN_1815552	0.00108	0.000152	3.93283	0.60768	1.03861	399124758	NTAN1	N-terminal asparagine amidase
ILMN_1711048	0.00108	0.000153	3.93177	0.6041	0.398189	167234428	ZBTB17	zinc finger and BTB domain containing 17
ILMN_1738356	0.00108	0.000153	3.93149	0.60318	0.776012	NA
ILMN_3288268	0.00108	0.000153	3.93114	0.60201	0.980139	NA
ILMN_1727618	0.00108	0.000153	3.93099	0.6015	0.655468	356582231	NDUFAF6	NADH:ubiquinone oxidoreductase complex assembly factor 6
ILMN_2147863	0.00109	0.000154	3.9287	0.59379	1.25081	631790806	QSER1	glutamine and serine rich 1
ILMN_3267760	0.00109	0.000155	3.9284	0.59277	0.755742	NA
ILMN_1677483	0.00109	0.000155	-3.92776	0.59062	-0.513213	NA
ILMN_1721626	0.0011	0.000156	3.92606	0.5849	0.551935	296080780	ARID5B	AT-rich interaction domain 5B
ILMN_2228044	0.0011	0.000156	3.92574	0.58385	0.797785	392513665	TBC1D23	TBC1 domain family member 23
ILMN_3178258	0.0011	0.000156	3.92568	0.58362	1.00952	NA
ILMN_1686388	0.0011	0.000157	-3.92429	0.57896	-0.471838	NA
ILMN_1719097	0.0011	0.000157	3.92426	0.57885	0.328923	444741679	C18orf8	chromosome 18 open reading frame 8
ILMN_2109156	0.00111	0.000158	3.92279	0.57391	0.625642	520975480	RANBP1	RAN binding protein 1
ILMN_1692956	0.00111	0.000158	3.92274	0.57374	0.739267	NA
ILMN_1703564	0.00111	0.000158	3.92216	0.5718	1.42297	528524490	DYNLRB1	dynein light chain roadblock-type 1
ILMN_2122374	0.00111	0.000158	3.92209	0.57156	0.791814	377520144	FAM49B	family with sequence similarity 49 member B
ILMN_2412571	0.00111	0.000159	3.92121	0.5686	1.12727	56788363	TUBGCP6	tubulin gamma complex associated protein 6
ILMN_3236970	0.00111	0.000159	3.92084	0.56736	0.693774	213972557	LINC00667	long intergenic non-protein coding RNA 667
ILMN_1739821	0.00112	0.00016	3.91802	0.55789	0.725918	77404353	EIF2S1	eukaryotic translation initiation factor 2 subunit alpha
ILMN_1731736	0.00112	0.00016	3.91797	0.55774	0.586802	987437850	RIN3	Ras and Rab interactor 3
ILMN_1836469	0.00112	0.000161	3.91764	0.55661	0.846934	21758033	BRAF	B-Raf proto-oncogene, serine/threonine kinase
ILMN_1757439	0.00112	0.000161	-3.91698	0.55441	-0.652459	311771538	RBM4	RNA binding motif protein 4
ILMN_3225102	0.00114	0.000164	3.91279	0.54035	1.35937	224591393	ZNF738	zinc finger protein 738
ILMN_1821352	0.00114	0.000164	-3.91223	0.53847	-0.979362	27842881
ILMN_1661306	0.00114	0.000164	-3.91188	0.5373	-0.385607	NA
ILMN_3206804	0.00114	0.000164	3.91158	0.53631	1.20968	565671813	LINC01018	long intergenic non-protein coding RNA 1018
ILMN_2329958	0.00114	0.000165	3.91104	0.53448	0.45052	296010948	ABI1	abl interactor 1
ILMN_1719286	0.00115	0.000166	-3.90832	0.52538	-0.741221	952009239	CTSA	cathepsin A
ILMN_1733931	0.00115	0.000166	3.90831	0.52535	0.371814	115430206	PDCD6	programmed cell death 6
ILMN_1687864	0.00115	0.000166	-3.90808	0.52455	-0.473477	38016921	POP5	POP5 homolog, ribonuclease P/MRP subunit
ILMN_1742147	0.00115	0.000166	-3.90793	0.52406	-0.487701	541862111	UBL4A	ubiquitin like 4A
ILMN_3248122	0.00116	0.000167	3.90753	0.52272	0.663067	154813205	MED1	mediator complex subunit 1
ILMN_1738424	0.00116	0.000167	3.90729	0.52194	0.581132	89903011	CDC42	cell division cycle 42
ILMN_1790985	0.00116	0.000167	3.90657	0.51949	0.907478	NA
ILMN_1677080	0.00116	0.000168	3.90598	0.51752	1.18838	281182827	IFT46	intraflagellar transport 46
ILMN_1659777	0.00116	0.000168	-3.90553	0.51603	-0.704001	365733603	RUFY1	RUN and FYVE domain containing 1
ILMN_1709728	0.00117	0.000169	3.90385	0.5104	0.678586	354548831	SLC30A5	solute carrier family 30 member 5
ILMN_2393450	0.00117	0.000169	-3.90376	0.51012	-0.526921	149999379	INF2	inverted formin, FH2 and WH2 domain containing
ILMN_1810229	0.00117	0.00017	3.90213	0.50463	0.78102	115334678	ARID4A	AT-rich interaction domain 4A
ILMN_1743021	0.00118	0.000172	-3.89925	0.495	-0.97909	27437018	CAMKK2	calcium/calmodulin dependent protein kinase kinase 2
ILMN_1743677	0.00118	0.000172	3.89919	0.49482	0.976703	74136882	HNRNPU	heterogeneous nuclear ribonucleoprotein U
ILMN_1784037	0.00119	0.000172	3.89877	0.49339	0.962268	139394578	ZBTB40	zinc finger and BTB domain containing 40
ILMN_3253787	0.00119	0.000173	3.89759	0.48945	1.02006	NA
ILMN_1859946	0.0012	0.000174	3.89516	0.48133	0.313567	6807682	UHMK1	U2AF homology motif (UHM) kinase 1
ILMN_1724581	0.0012	0.000174	3.89482	0.4802	0.658959	215598515	EDC3	enhancer of mRNA decapping 3
ILMN_3306215	0.00121	0.000175	3.89321	0.47483	1.30538	NA
ILMN_2350607	0.00121	0.000176	3.89268	0.47305	0.989893	260898773	NDUFAF5	NADH:ubiquinone oxidoreductase complex assembly factor 5
ILMN_2067370	0.00121	0.000176	-3.89216	0.47133	-0.447582	83776586	SNRPF	small nuclear ribonucleoprotein polypeptide F
ILMN_1796497	0.00121	0.000176	3.89207	0.47101	0.7458	195947410	IPCEF1	interaction protein for cytohesin exchange factors 1
ILMN_1808783	0.00121	0.000177	3.89079	0.46673	0.734152	283806702	STRBP	spermatid perinuclear RNA binding protein
ILMN_3245000	0.00121	0.000177	3.89053	0.46588	0.46392	NA
ILMN_2181363	0.00122	0.000177	3.89025	0.46495	0.429461	187960099	UBE3C	ubiquitin protein ligase E3C
ILMN_1811049	0.00122	0.000178	3.88988	0.4637	0.993628	167900477	POU2AF1	POU class 2 associating factor 1
ILMN_1804929	0.00122	0.000178	-3.88849	0.45907	-0.956628	32307151	OXTR	oxytocin receptor
ILMN_3253579	0.00122	0.000179	3.88839	0.45872	0.788694	58761505	HAUS8	HAUS augmin like complex subunit 8
ILMN_1742824	0.00123	0.000179	3.88729	0.45504	0.527605	557948026	SPATA13	spermatogenesis associated 13
ILMN_2364852	0.00123	0.000179	3.88718	0.45468	0.423735	524586821	BTN2A1	butyrophilin subfamily 2 member A1
ILMN_1799113	0.00123	0.00018	3.8866	0.45276	0.838782	109134354	CEP83	centrosomal protein 83
ILMN_2193325	0.00123	0.00018	3.88633	0.45183	1.07504	5902003	MMP23B	matrix metallopeptidase 23B
ILMN_1682993	0.00123	0.00018	3.88573	0.44983	0.74967	49574503	NKG7	natural killer cell granule protein 7
ILMN_1677691	0.00123	0.000181	3.88471	0.44646	1.84805	NA
ILMN_1671554	0.00124	0.000181	3.88398	0.444	0.413111	387528009	LPIN1	lipin 1
ILMN_1740015	0.00124	0.000182	-3.88365	0.44289	-0.666235	291575160	CD14	CD14 molecule
ILMN_1736597	0.00124	0.000182	-3.88358	0.44268	-0.421657	306518579	TKT	transketolase
ILMN_1671004	0.00124	0.000182	3.88272	0.4398	0.658019	260099665	POLG2	DNA polymerase gamma 2, accessory subunit
ILMN_2227195	0.00124	0.000182	3.88235	0.43856	0.879029	224586874	CCDC65	coiled-coil domain containing 65
ILMN_1728435	0.00124	0.000183	-3.88173	0.43652	-0.450152	116256457	C12orf45	chromosome 12 open reading frame 45
ILMN_1676010	0.00126	0.000185	-3.87816	0.42462	-0.425817	38372900	SP1	Sp1 transcription factor
ILMN_1802053	0.00126	0.000185	3.8781	0.42442	1.33474	665821165	ZNF91	zinc finger protein 91
ILMN_2084353	0.00126	0.000185	-3.87808	0.42435	-0.364331	333440432	M6PR	mannose-6-phosphate receptor, cation dependent
ILMN_1711909	0.00126	0.000186	3.87761	0.42277	0.344731	222537736	EDEM2	ER degradation enhancing alpha-mannosidase like protein 2
ILMN_1674706	0.00126	0.000186	3.87724	0.42154	0.694322	94721353	MTHFD2	methylenetetrahydrofolate dehydrogenase (NADP+ dependent) 2, methenyltetrahydrofolate cyclohydrolase
ILMN_1664248	0.00127	0.000188	3.87405	0.41093	0.909666	NA
ILMN_1744046	0.00127	0.000188	3.8734	0.40878	0.763915	189242610	DIAPH2	diaphanous related formin 2
ILMN_1675156	0.00127	0.000188	-3.87326	0.40829	-0.696857	89903011	CDC42	cell division cycle 42
ILMN_1659936	0.00128	0.000189	-3.87254	0.40591	-0.518246	157674362	PPP1R15A	protein phosphatase 1 regulatory subunit 15A
ILMN_1655868	0.00128	0.00019	3.87169	0.40307	1.54832	6912603	ANP32C	acidic nuclear phosphoprotein 32 family member C
ILMN_1726603	0.00129	0.000191	-3.86951	0.39582	-0.341039	298493319	ATP5I	ATP synthase, H+ transporting, mitochondrial Fo complex subunit E
ILMN_1800164	0.00129	0.000192	3.86845	0.3923	0.646448	351542243	PPFIA1	PTPRF interacting protein alpha 1
ILMN_2156953	0.00129	0.000192	3.8684	0.39213	0.950948	339276057	ZFAND6	zinc finger AN1-type containing 6
ILMN_2194627	0.0013	0.000193	3.86727	0.38838	0.699502	999809117	GMCL1	germ cell-less, spermatogenesis associated 1
ILMN_1667199	0.0013	0.000193	3.86717	0.38804	0.663744	403420578	SQRDL	sulfide quinone reductase-like (yeast)
ILMN_2154603	0.0013	0.000193	3.86596	0.38402	0.454507	145309297	ZNF830	zinc finger protein 830
ILMN_1712687	0.0013	0.000193	3.8659	0.38382	0.716147	191250770	PAK2	p21 (RAC1) activated kinase 2
ILMN_2365465	0.00131	0.000195	3.86442	0.37891	0.707455	118640872	XBP1	X-box binding protein 1
ILMN_1856039	0.00131	0.000195	3.86396	0.37737	1.32885	4986840
ILMN_2124361	0.00131	0.000196	3.86293	0.37394	0.759865	98162728	LEAP2	liver enriched antimicrobial peptide 2
ILMN_1792986	0.00131	0.000196	3.86243	0.37229	0.463977	325296982	RFC1	replication factor C subunit 1
ILMN_3244395	0.00132	0.000197	3.86145	0.36904	1.16823	NA
ILMN_2218648	0.00132	0.000197	3.86128	0.36845	0.716662	170932468	SLC50A1	solute carrier family 50 member 1
ILMN_1778242	0.00132	0.000198	3.86014	0.36466	0.366368	260656023	CALM1	calmodulin 1
ILMN_1671839	0.00133	0.000198	3.85953	0.36267	0.442662	341926264	TAF1C	TATA-box binding protein associated factor, RNA polymerase I subunit C
ILMN_1700733	0.00133	0.000199	3.85857	0.35946	0.52251	557357672	FAM214A	family with sequence similarity 214 member A
ILMN_1746426	0.00133	0.000199	3.85856	0.35944	0.272338	354459408	TOMM70	translocase of outer mitochondrial membrane 70
ILMN_1715674	0.00133	0.000199	3.85772	0.35665	0.814963	1042705565	ITPK1	inositol-tetrakisphosphate 1-kinase
ILMN_1797031	0.00134	0.0002	3.85659	0.3529	0.548153	347582614	HSPBAP1	HSPB1 associated protein 1
ILMN_2282641	0.00135	0.000202	-3.85439	0.3456	-0.537861	261278363	TBXAS1	thromboxane A synthase 1
ILMN_1704557	0.00136	0.000203	3.85217	0.33825	0.369246	440546393	RPS6KB1	ribosomal protein S6 kinase B1
ILMN_2079386	0.00136	0.000203	-3.85216	0.33821	-0.418053	48255919	RPL22	ribosomal protein L22
ILMN_1811555	0.00136	0.000204	-3.85099	0.33432	-0.466774	148664191	SWI5	SWI5 homologous recombination repair protein
ILMN_2329679	0.00137	0.000206	-3.84791	0.32414	-0.361255	56699464	TPST2	tyrosylprotein sulfotransferase 2
ILMN_1754547	0.00138	0.000207	3.84736	0.32229	0.755272	544346292	R3HDM1	R3H domain containing 1
ILMN_3215715	0.00138	0.000207	3.84676	0.32032	1.02015	NA
ILMN_2095506	0.00138	0.000208	3.84606	0.318	1.34111	196259827	SPOPL	speckle type BTB/POZ protein like
ILMN_1813091	0.00138	0.000208	3.84602	0.31785	0.415719	666638013	ARL1	ADP ribosylation factor like GTPase 1
ILMN_1676515	0.00138	0.000208	-3.84539	0.31577	-0.518868	156616276	IMPDH1	inosine monophosphate dehydrogenase 1
ILMN_3213640	0.00138	0.000208	3.84527	0.31538	0.7392	NA
ILMN_2347748	0.00139	0.000209	3.84454	0.31297	0.671501	145580614	KRI1	KRI1 homolog
ILMN_1673357	0.00139	0.000209	-3.84378	0.31044	-0.499939	358679341	SLA2	Src like adaptor 2
ILMN_1751431	0.00139	0.00021	3.84264	0.30669	0.577844	219803863	PYM1	PYM homolog 1, exon junction complex associated factor
ILMN_1768719	0.00139	0.000211	3.84219	0.30521	0.594951	166795267	RDH11	retinol dehydrogenase 11 (all-trans/9-cis/11-cis)
ILMN_1673543	0.0014	0.000211	3.84132	0.30233	0.613793	195222745	PGM2	phosphoglucomutase 2
ILMN_1664010	0.0014	0.000212	3.84071	0.30031	0.508039	223941931	ELF1	E74 like ETS transcription factor 1
ILMN_1739032	0.0014	0.000212	-3.83983	0.2974	-0.605614	289191373	TMEM70	transmembrane protein 70
ILMN_1799134	0.00141	0.000213	3.83839	0.29262	0.944597	167614494	KLRD1	killer cell lectin like receptor D1
ILMN_1754553	0.00141	0.000214	-3.83826	0.2922	-0.461898	952009245	MED19	mediator complex subunit 19
ILMN_1687419	0.00142	0.000214	3.83719	0.28867	0.779724	701165622	DHX8	DEAH-box helicase 8
ILMN_1809708	0.00142	0.000215	3.83676	0.28724	0.74852	755571542	KCTD21	potassium channel tetramerization domain containing 21
ILMN_1720771	0.00143	0.000217	3.83416	0.27863	1.1062	187423911	STX11	syntaxin 11
ILMN_1654516	0.00144	0.000218	3.83252	0.27322	0.680991	221139702	TMEM120A	transmembrane protein 120A
ILMN_1815890	0.00144	0.000219	3.83086	0.26775	0.614297	586946414	IL12RB1	interleukin 12 receptor subunit beta 1
ILMN_1779163	0.00145	0.00022	3.83004	0.26505	0.741979	948284363	AAMDC	adipogenesis associated Mth938 domain containing
ILMN_1806017	0.00146	0.000221	3.8284	0.25962	0.301117	528078350	PSME1	proteasome activator subunit 1
ILMN_2347234	0.00146	0.000221	-3.8281	0.25865	-0.518024	359338975	PRMT1	protein arginine methyltransferase 1
ILMN_1691364	0.00146	0.000222	3.82716	0.25553	0.758357	189458858	STAT1	signal transducer and activator of transcription 1
ILMN_1792168	0.00146	0.000223	-3.82671	0.25405	-0.549693	56237022	GALE	UDP-galactose-4-epimerase
ILMN_2387990	0.00146	0.000223	3.8266	0.2537	0.559897	37577125	UBE2J2	ubiquitin conjugating enzyme E2 J2
ILMN_1683969	0.00146	0.000223	-3.82653	0.25347	-0.458318	315139018	FKBP1A	FK506 binding protein 1A
ILMN_1693802	0.00146	0.000223	3.82599	0.25169	1.23878	612339374	TBC1D3C	TBC1 domain family member 3C
ILMN_1704351	0.00147	0.000224	3.82493	0.24818	1.10086	241896934	WDR25	WD repeat domain 25
ILMN_1668345	0.00147	0.000224	-3.82455	0.24694	-0.535051	31341888	OAF	out at first homolog
ILMN_1701058	0.00147	0.000224	3.82439	0.24642	0.723233	225903389	TATDN1	TatD DNase domain containing 1
ILMN_2061310	0.00147	0.000224	3.82433	0.2462	0.90007	297206835	ZNF280C	zinc finger protein 280C
ILMN_1785177	0.00148	0.000226	3.82183	0.23796	0.538294	119943095	DNAJC14	DnaJ heat shock protein family (Hsp40) member C14
ILMN_1784410	0.00148	0.000227	3.82166	0.23741	0.30867	189491629	UBP1	upstream binding protein 1 (LBP-1a)
ILMN_2228180	0.00148	0.000227	-3.82078	0.2345	-0.510033	634743322	MSRA	methionine sulfoxide reductase A
ILMN_1689156	0.00149	0.000228	-3.82044	0.2334	-0.775024	120432048	MMAB	methylmalonic aciduria (cobalamin deficiency) cblB type
ILMN_3201453	0.00149	0.000228	3.81978	0.23121	0.478572	NA
ILMN_3245625	0.00149	0.000228	3.81953	0.2304	0.714879	148613885	RFX7	regulatory factor X7
ILMN_2352563	0.0015	0.00023	3.81736	0.22324	0.441497	93588613	CLDND1	claudin domain containing 1
ILMN_3244574	0.0015	0.000231	3.81665	0.22092	1.05159	635372914	CFAP97	cilia and flagella associated protein 97
ILMN_1684040	0.00151	0.000231	3.81558	0.21739	1.18472	257743160	THEMIS	thymocyte selection associated
ILMN_2381899	0.00151	0.000232	3.81554	0.21725	0.809074	56549110	OPTN	optineurin
ILMN_1659766	0.00151	0.000232	-3.815	0.21548	-0.528192	62530382	BAG3	BCL2 associated athanogene 3
ILMN_1720865	0.00152	0.000234	3.81203	0.2057	0.470226	47132623	OSBPL7	oxysterol binding protein like 7
ILMN_1795007	0.00153	0.000235	3.81116	0.20285	0.693436	239582771	C2orf47	chromosome 2 open reading frame 47
ILMN_1698243	0.00153	0.000236	-3.8107	0.20131	-0.524154	375298687	GLMP	glycosylated lysosomal membrane protein
ILMN_1774661	0.00153	0.000236	-3.81003	0.19912	-0.376587	38149990	SNRPB	small nuclear ribonucleoprotein polypeptides B and B1
ILMN_1726308	0.00153	0.000236	3.80998	0.19897	0.694921	54400739	ST13P4	suppression of tumorigenicity 13 (colon carcinoma) (Hsp70 interacting protein) pseudogene 4
ILMN_1730082	0.00153	0.000237	3.80942	0.19712	0.378084	221316662	RPUSD4	RNA pseudouridylate synthase domain containing 4
ILMN_1795906	0.00154	0.000238	3.80834	0.19357	0.602332	577019455	PCBD1	pterin-4 alpha-carbinolamine dehydratase 1
ILMN_1730084	0.00154	0.000238	-3.80787	0.19203	-0.411662	205830454	COMT	catechol-O-methyltransferase
ILMN_1759495	0.00154	0.000239	3.8069	0.18883	0.491907	221136812	XPO5	exportin 5
ILMN_1734138	0.00155	0.00024	3.80589	0.18551	0.638347	225903423	TATDN2	TatD DNase domain containing 2
ILMN_3233239	0.00155	0.00024	3.80588	0.18548	1.45932	223468639	LINC00202-2	long intergenic non-protein coding RNA 202-2
ILMN_1658182	0.00156	0.000241	3.80387	0.17889	0.740182	260436847	MEX3C	mex-3 RNA binding family member C
ILMN_1724062	0.00156	0.000241	3.80384	0.1788	0.522618	573014797	LIN54	lin-54 DREAM MuvB core complex component
ILMN_1712455	0.00156	0.000242	-3.80302	0.17611	-0.340128	311771538	RBM4	RNA binding motif protein 4
ILMN_1716014	0.00156	0.000243	3.80246	0.17425	0.955245	NA
ILMN_1714444	0.00157	0.000244	3.80127	0.17034	0.678261	115392135	KLF12	Kruppel like factor 12
ILMN_1769545	0.00157	0.000244	3.80044	0.16764	0.841413	221136945	PRPF19	pre-mRNA processing factor 19
ILMN_2089175	0.00158	0.000245	3.79975	0.16536	1.3248	282165724	SYAP1	synapse associated protein 1
ILMN_1668411	0.00159	0.000246	-3.79796	0.15949	-0.731144	194394202	FHL2	four and a half LIM domains 2
ILMN_2224290	0.00159	0.000247	3.7976	0.15829	1.14865	NA
ILMN_1680208	0.00159	0.000247	-3.79747	0.1579	-0.335671	NA
ILMN_1689142	0.00159	0.000248	3.79642	0.15442	0.749211	NA
ILMN_1712705	0.0016	0.000249	-3.79465	0.14864	-0.319461	289547659	RAB40C	RAB40C, member RAS oncogene family
ILMN_1724052	0.0016	0.00025	-3.79441	0.14784	-0.623962	NA
ILMN_2078599	0.00162	0.000252	3.79164	0.13878	0.910258	1015181841	ACP5	acid phosphatase 5, tartrate resistant
ILMN_1708619	0.00162	0.000252	-3.79159	0.13862	-0.413708	61743970	SEH1L	SEH1 like nucleoporin
ILMN_1706734	0.00162	0.000252	3.79116	0.1372	0.39252	108796066	ZNF451	zinc finger protein 451
ILMN_1705066	0.00162	0.000254	-3.78961	0.13211	-0.513176	NA
ILMN_2144088	0.00163	0.000254	3.7893	0.1311	0.387537	567757577	FDFT1	farnesyl-diphosphate farnesyltransferase 1
ILMN_2094416	0.00163	0.000255	3.78875	0.12929	1.56621	123702142	PLGLB1	plasminogen-like B1
ILMN_1800612	0.00164	0.000256	3.78661	0.12231	0.638009	746816133	VBP1	VHL binding protein 1
ILMN_1684789	0.00164	0.000257	-3.78582	0.11971	-0.439611	215820637	SGF29	SAGA complex associated factor 29
ILMN_1659553	0.00164	0.000258	3.78539	0.11832	0.9172	359338995	ANAPC1	anaphase promoting complex subunit 1
ILMN_1666976	0.00164	0.000258	-3.78537	0.11824	-0.400074	605052025	PLD3	phospholipase D family member 3
ILMN_3289489	0.00164	0.000258	3.78535	0.11817	1.08056	NA
ILMN_1752589	0.00165	0.000259	3.78372	0.11284	0.531807	115529436	TMEM183A	transmembrane protein 183A
ILMN_1682038	0.00165	0.000259	3.78338	0.11173	0.539988	94400877	SNORA25	small nucleolar RNA, H/ACA box 25
ILMN_1778321	0.00166	0.00026	-3.78257	0.10908	-0.520781	223029431	SLC2A6	solute carrier family 2 member 6
ILMN_2397721	0.00166	0.00026	-3.78227	0.10811	-0.323613	950426347	GLB1	galactosidase beta 1
ILMN_2179837	0.00166	0.00026	-3.78223	0.10797	-0.490175	221316571	BANF1	barrier to autointegration factor 1
ILMN_1676191	0.00166	0.000261	3.78209	0.10753	0.732315	267844906	DARS2	aspartyl-tRNA synthetase 2, mitochondrial
ILMN_3182069	0.00166	0.000261	-3.7814	0.10528	-0.98804	NA
ILMN_1740487	0.00166	0.000262	-3.78105	0.10412	-0.418991	999809133	CMTM7	CKLF like MARVEL transmembrane domain containing 7
ILMN_3211132	0.00166	0.000262	3.78084	0.10342	0.774643	NA
ILMN_1781526	0.00166	0.000262	3.78068	0.10291	0.716283	315113851	PPP1R8	protein phosphatase 1 regulatory subunit 8
ILMN_1718558	0.00166	0.000262	3.78005	0.10084	0.669032	733214993	PARP12	poly(ADP-ribose) polymerase family member 12
ILMN_3235954	0.00166	0.000263	3.78002	0.10076	0.892182	NA
ILMN_1752340	0.00167	0.000264	-3.77891	0.09712	-0.296099	313760590	ARF5	ADP ribosylation factor 5
ILMN_1734096	0.00167	0.000264	3.7784	0.09547	0.79866	425871108	DCLRE1A	DNA cross-link repair 1A
ILMN_1676503	0.00167	0.000265	-3.77787	0.09371	-0.50139	NA
ILMN_3241758	0.00167	0.000265	3.77757	0.09273	0.339986	256222517	POTEF	POTE ankyrin domain family member F
ILMN_3282436	0.00168	0.000265	-3.77682	0.09028	-0.421742	NA
ILMN_3234762	0.00168	0.000266	-3.77607	0.08784	-0.964489	189571622	RNA5S9	RNA, 5S ribosomal 9
ILMN_1803279	0.00168	0.000266	3.77607	0.08783	0.487241	282165813	TMED5	transmembrane p24 trafficking protein 5
ILMN_3239629	0.00168	0.000266	3.77593	0.0874	0.852154	NA
ILMN_3256742	0.00169	0.000268	3.77467	0.08327	0.307882	NA
ILMN_1705733	0.00169	0.000268	3.77437	0.08229	0.977422	663070901	RPRD2	regulation of nuclear pre-mRNA domain containing 2
ILMN_1765204	0.00169	0.000268	3.77397	0.08099	0.814815	515869325	ST13	suppression of tumorigenicity 13 (colon carcinoma) (Hsp70 interacting protein)
ILMN_1653793	0.00169	0.000268	3.77371	0.08013	0.970149	387849236	PDPK1	3-phosphoinositide dependent protein kinase 1
ILMN_1674780	0.00171	0.000271	3.77077	0.07055	0.80496	821562778	SF3B1	splicing factor 3b subunit 1
ILMN_1738326	0.00171	0.000271	-3.77065	0.07016	-0.334226	545309374	EIF4E2	eukaryotic translation initiation factor 4E family member 2
ILMN_1755120	0.00171	0.000271	3.77063	0.07008	0.773963	46852167	MAN1A2	mannosidase alpha class 1A member 2
ILMN_1667022	0.00171	0.000272	-3.77012	0.06843	-0.779335	355477265	PASK	PAS domain containing serine/threonine kinase
ILMN_1793290	0.00171	0.000272	3.76972	0.06713	0.744824	155030241	WDR60	WD repeat domain 60
ILMN_1733276	0.00171	0.000273	3.76892	0.06451	0.593198	532164731	CYSLTR1	cysteinyl leukotriene receptor 1
ILMN_1740927	0.00172	0.000274	-3.7674	0.05956	-0.560272	555943751	LYRM4	LYR motif containing 4
ILMN_1659550	0.00172	0.000275	3.76714	0.05869	1.00027	NA
ILMN_1803941	0.00175	0.00028	3.76146	0.04018	0.471688	226342864	TBC1D15	TBC1 domain family member 15
ILMN_1797975	0.00175	0.00028	3.76141	0.04005	0.940418	4504098	CXCR3	C-X-C motif chemokine receptor 3
ILMN_1680501	0.00176	0.000281	-3.76112	0.03909	-0.533115	91823780	GTF2IRD2B	GTF2I repeat domain containing 2B
ILMN_1720858	0.00177	0.000282	3.75924	0.03298	0.617422	153792370	ABRACL	ABRA C-terminal like
ILMN_3250049	0.00178	0.000284	-3.75764	0.02777	-0.757358	313103002	SULT1A3	sulfotransferase family 1A member 3
ILMN_1672389	0.00178	0.000284	3.75752	0.02736	0.86057	194239672	CRYZ	crystallin zeta
ILMN_1686968	0.00178	0.000285	-3.75716	0.0262	-0.364239	38570114	ZNF362	zinc finger protein 362
ILMN_1903568	0.00178	0.000285	-3.7564	0.02374	-0.367381	10434613	CNIH1	cornichon family AMPA receptor auxiliary protein 1
ILMN_2340259	0.00178	0.000286	3.75592	0.02217	0.575166	82799480	PDE4B	phosphodiesterase 4B
ILMN_1803799	0.00179	0.000286	3.75519	0.0198	0.921308	NA
ILMN_1718334	0.00179	0.000287	-3.75472	0.01825	-0.370917	390517017	ITPA	inosine triphosphatase
ILMN_3306168	0.00179	0.000287	3.75454	0.01768	0.607989	323362994	MOB4	MOB family member 4, phocein
ILMN_2142815	0.00179	0.000287	3.75433	0.017	0.340129	78190471	RPL35	ribosomal protein L35
ILMN_1773154	0.00179	0.000288	-3.75408	0.01618	-0.406681	168693660	NFKBIA	NFKB inhibitor alpha
ILMN_1723978	0.00179	0.000288	-3.75399	0.01589	-0.503509	85815826	LGALS1	galectin 1
ILMN_1732452	0.00179	0.000288	-3.7539	0.01561	-0.355047	345441754	MAPKAPK3	mitogen-activated protein kinase-activated protein kinase 3
ILMN_3295494	0.00179	0.000288	3.75319	0.01329	1.14962	NA
ILMN_1750167	0.00179	0.000289	3.75303	0.01276	0.869603	283806651	PRR3	proline rich 3
ILMN_2041161	0.0018	0.00029	3.75207	0.00965	0.6616	1003701508	DENND4A	DENN domain containing 4A
ILMN_3238845	0.0018	0.000291	-3.75095	0.00602	-0.471993	149363652	SMIM11A	small integral membrane protein 11A
ILMN_2223720	0.00182	0.000293	3.74867	-0.00139	0.99575	54792091	ATMIN	ATM interactor
ILMN_1776076	0.00182	0.000294	-3.74818	-0.00299	-0.482576	27436888	POFUT1	protein O-fucosyltransferase 1
ILMN_1736965	0.00182	0.000294	-3.74792	-0.00382	-0.508374	205277444	SIGIRR	single Ig and TIR domain containing
ILMN_2211672	0.00182	0.000294	3.74763	-0.00477	1.03529	20302159	TSNAX	translin associated factor X
ILMN_1755077	0.00182	0.000295	3.7469	-0.00715	1.22332	41393567	HEBP2	heme binding protein 2
ILMN_1660577	0.00182	0.000295	-3.74684	-0.00735	-0.358281	85794839	ATP5G2	ATP synthase, H+ transporting, mitochondrial Fo complex subunit C2 (subunit 9)
ILMN_1802457	0.00183	0.000296	-3.74606	-0.00987	-0.799971	402794178	MAX	MYC associated factor X
ILMN_1670695	0.00183	0.000297	3.745	-0.01332	0.582713	635574576	BACH2	BTB domain and CNC homolog 2
ILMN_2090105	0.00183	0.000297	-3.74472	-0.01423	-0.419689	469608408	TAGLN2	transgelin 2
ILMN_1662340	0.00184	0.000298	-3.7441	-0.01623	-0.398309	133922581	ZNF358	zinc finger protein 358
ILMN_1764177	0.00184	0.000298	-3.74361	-0.01784	-0.409096	388490159	JARID2	jumonji and AT-rich interaction domain containing 2
ILMN_1674768	0.00184	0.000299	3.74291	-0.02009	0.844766	156231038	PI4KAP2	phosphatidylinositol 4-kinase alpha pseudogene 2
ILMN_1674038	0.00184	0.000299	-3.7428	-0.02046	-0.594086	332078524	CTSD	cathepsin D
ILMN_2207505	0.00184	0.000299	3.74258	-0.02117	1.62393	169790920	LEP	leptin
ILMN_2098616	0.00184	0.0003	3.74251	-0.02139	0.434374	208610034	ANXA2R	annexin A2 receptor
ILMN_1712312	0.00186	0.000302	-3.7403	-0.02856	-0.34941	332205936	RAB11A	RAB11A, member RAS oncogene family
ILMN_3274914	0.00186	0.000302	3.7398	-0.03018	0.812036	NA
ILMN_1715324	0.00186	0.000303	-3.73927	-0.03189	-0.500436	395394023	HSD17B8	hydroxysteroid 17-beta dehydrogenase 8
ILMN_1674050	0.00186	0.000303	-3.7389	-0.03311	-0.496694	661567383	COL8A2	collagen type VIII alpha 2 chain
ILMN_1690822	0.00186	0.000304	-3.73841	-0.03469	-0.907042	94721249	VAPA	VAMP associated protein A
ILMN_1758827	0.00186	0.000304	3.73812	-0.03562	0.479921	974005215	RTN4IP1	reticulon 4 interacting protein 1
ILMN_1775036	0.00186	0.000304	3.73799	-0.03606	0.360455	214831081	SEC22A	SEC22 homolog A, vesicle trafficking protein
ILMN_1697962	0.00186	0.000304	-3.73783	-0.03657	-0.436034	94721323	NSMCE1	NSE1 homolog, SMC5-SMC6 complex component
ILMN_1676016	0.00187	0.000305	3.73762	-0.03724	1.80752	NA
ILMN_2073289	0.00187	0.000305	3.73747	-0.03774	0.43504	545477639	MTSS1	metastasis suppressor 1
ILMN_1698406	0.00187	0.000305	3.73688	-0.03963	0.364456	189458850	ORMDL1	ORMDL sphingolipid biosynthesis regulator 1
ILMN_1771411	0.00187	0.000306	3.73667	-0.04032	0.336717	215276978	ALG6	ALG6, alpha-1,3-glucosyltransferase
ILMN_1765001	0.00187	0.000306	3.73667	-0.04033	0.736262	318037384	NAT6	N-acetyltransferase 6
ILMN_2383419	0.00187	0.000306	3.73642	-0.04114	0.865748	324120865	GMEB1	glucocorticoid modulatory element binding protein 1
ILMN_1674069	0.00188	0.000308	3.73426	-0.04814	0.465689	409971398	TOMM7	translocase of outer mitochondrial membrane 7
ILMN_3204210	0.00188	0.000308	3.73406	-0.04879	0.347699	NA
ILMN_2113016	0.00188	0.000309	3.73382	-0.04954	0.824831	47078274	GID4	GID complex subunit 4 homolog
ILMN_2154101	0.00188	0.000309	3.73329	-0.05127	0.596715	269315841	UPRT	uracil phosphoribosyltransferase homolog
ILMN_2133675	0.00188	0.000309	-3.73325	-0.05141	-0.392352	182765452	SGSH	N-sulfoglucosamine sulfohydrolase
ILMN_1756311	0.00189	0.00031	3.73265	-0.05333	0.55936	254540176	UFSP2	UFM1 specific peptidase 2
ILMN_2207533	0.00189	0.000311	3.73164	-0.05662	0.329806	607344306	RPS17	ribosomal protein S17
ILMN_2246894	0.0019	0.000312	3.73044	-0.0605	0.365905	526253081	EDF1	endothelial differentiation related factor 1
ILMN_1804415	0.0019	0.000313	3.72966	-0.06303	0.888941	76496486	SMAGP	small cell adhesion glycoprotein
ILMN_2098437	0.0019	0.000314	3.72926	-0.06431	1.06077	54400739	ST13P4	suppression of tumorigenicity 13 (colon carcinoma) (Hsp70 interacting protein) pseudogene 4
ILMN_1778478	0.0019	0.000314	-3.72926	-0.06431	-0.626892	666335629	CCDC28B	coiled-coil domain containing 28B
ILMN_1686884	0.00192	0.000316	3.72715	-0.07115	1.43944	268839967	IL1RAP	interleukin 1 receptor accessory protein
ILMN_1758658	0.00192	0.000317	3.7262	-0.0742	0.678337	215820647	FADD	Fas associated via death domain
ILMN_1724837	0.00193	0.000318	3.72502	-0.07803	1.05101	33946332	ZC3HAV1	zinc finger CCCH-type containing, antiviral 1
ILMN_2216852	0.00193	0.000318	3.72494	-0.07826	0.799164	183603937	PGK1	phosphoglycerate kinase 1
ILMN_1708006	0.00194	0.00032	3.72367	-0.0824	0.447467	574584410	MICB	MHC class I polypeptide-related sequence B
ILMN_2225318	0.00194	0.00032	-3.72314	-0.0841	-0.328904	386643028	SMS	spermine synthase
ILMN_1699253	0.00194	0.000321	3.72285	-0.08503	0.729954	NA
ILMN_1696383	0.00194	0.000322	3.72211	-0.08743	0.73949	225543171	POP4	POP4 homolog, ribonuclease P/MRP subunit
ILMN_1753534	0.00196	0.000324	3.72018	-0.09366	0.542651	14165467	RPS18	ribosomal protein S18
ILMN_1656501	0.00196	0.000324	3.71978	-0.09495	0.573772	62865889	DUSP5	dual specificity phosphatase 5
ILMN_1780302	0.00196	0.000325	3.71953	-0.09577	0.576901	209413718	DYNC1H1	dynein cytoplasmic 1 heavy chain 1
ILMN_2137066	0.00196	0.000325	3.7193	-0.09649	0.435616	544346187	ZNF7	zinc finger protein 7
ILMN_2181060	0.00197	0.000327	3.71733	-0.10285	0.867955	557878728	CKAP2	cytoskeleton associated protein 2
ILMN_1743217	0.00197	0.000327	-3.71709	-0.10364	-0.852107	22546013	SNORD32A	small nucleolar RNA, C/D box 32A
ILMN_2197365	0.00197	0.000328	3.71671	-0.10487	1.20434	255708402	RGS2	regulator of G-protein signaling 2
ILMN_3291098	0.00198	0.000328	3.71617	-0.10661	0.589998	NA
ILMN_1727041	0.00198	0.000328	3.71616	-0.10663	0.373701	253970497	EWSR1	EWS RNA binding protein 1
ILMN_1684771	0.00199	0.00033	-3.71455	-0.11183	-0.837478	544063459	PGRMC1	progesterone receptor membrane component 1
ILMN_1662263	0.00199	0.000331	3.71422	-0.11288	0.54373	315259105	MDP1	magnesium dependent phosphatase 1
ILMN_1654690	0.00199	0.000331	-3.71349	-0.11525	-0.334982	51093855	CECR5	cat eye syndrome chromosome region, candidate 5
ILMN_3211302	0.00199	0.000332	3.713	-0.11683	1.01646	NA
ILMN_1655011	0.00199	0.000332	-3.71277	-0.11756	-0.619864	296010884	SERF1B	small EDRK-rich factor 1B
ILMN_1683827	0.002	0.000333	-3.71189	-0.12041	-0.740069	301898689	CHMP3	charged multivesicular body protein 3
ILMN_1700955	0.002	0.000333	3.71177	-0.12081	0.559723	325974481	TCTEX1D2	Tctex1 domain containing 2
ILMN_1815303	0.002	0.000334	3.71093	-0.1235	0.925427	NA
ILMN_1799015	0.00201	0.000335	-3.7105	-0.1249	-0.648869	546231293	PXMP2	peroxisomal membrane protein 2
ILMN_1785439	0.00201	0.000335	3.71007	-0.12627	0.705112	1041215429	CD79B	CD79b molecule
ILMN_1688452	0.00201	0.000336	-3.70991	-0.12679	-0.391672	74048433	LCMT1	leucine carboxyl methyltransferase 1
ILMN_1800796	0.00202	0.000338	-3.70755	-0.13439	-0.522849	78191800	RPL37	ribosomal protein L37
ILMN_2075794	0.00202	0.000338	3.70752	-0.1345	1.93885	33667039	NLRP8	NLR family pyrin domain containing 8
ILMN_1786105	0.00202	0.000339	3.7074	-0.13487	0.76502	577019455	PCBD1	pterin-4 alpha-carbinolamine dehydratase 1
ILMN_1664168	0.00202	0.000339	3.70712	-0.13577	0.562543	259155313	SLC25A11	solute carrier family 25 member 11
ILMN_2302118	0.00203	0.00034	3.70655	-0.13762	0.479335	201025403	CCDC50	coiled-coil domain containing 50
ILMN_2062381	0.00203	0.00034	3.7062	-0.13875	1.0827	282847507	LCOR	ligand dependent nuclear receptor corepressor
ILMN_3205656	0.00204	0.000342	3.70415	-0.14535	0.863475	NA
ILMN_1807177	0.00205	0.000344	3.70303	-0.14895	0.886383	614458184	FOCAD	focadhesin
ILMN_1737586	0.00205	0.000344	-3.70253	-0.15057	-0.774833	NA
ILMN_1652540	0.00206	0.000345	3.70182	-0.15285	0.616255	194097445	RELL2	RELT like 2
ILMN_3182762	0.00206	0.000346	3.7015	-0.15387	1.19772	NA
ILMN_3236928	0.00206	0.000346	-3.70148	-0.15392	-0.304387	223671903	LAMTOR2	late endosomal/lysosomal adaptor, MAPK and MTOR activator 2
ILMN_1699980	0.00206	0.000347	-3.70071	-0.1564	-0.583315	283135198	TSPAN18	tetraspanin 18
ILMN_1761764	0.00206	0.000347	-3.70045	-0.15724	-0.507675	304307769	ALKBH7	alkB homolog 7
ILMN_1761486	0.00207	0.000349	3.69837	-0.16394	0.467983	557948044	BORA	bora, aurora kinase A activator
ILMN_3239445	0.00207	0.00035	3.69827	-0.16427	0.499532	795881087	ZBTB42	zinc finger and BTB domain containing 42
ILMN_1664265	0.00208	0.00035	-3.69786	-0.16558	-0.836579	221316649	EPHA1	EPH receptor A1
ILMN_1716913	0.00209	0.000352	-3.69613	-0.17112	-0.329618	262263325	TRAPPC1	trafficking protein particle complex 1
ILMN_3304898	0.00209	0.000352	-3.69603	-0.17145	-0.662037	NA
ILMN_2226314	0.00209	0.000354	3.69495	-0.17491	0.750143	302129646	DBR1	debranching RNA lariats 1
ILMN_2330112	0.0021	0.000355	3.69343	-0.17979	0.928029	NA
ILMN_1714418	0.00213	0.00036	-3.68998	-0.19088	-0.603005	116256467	FAM101B	family with sequence similarity 101 member B
ILMN_1668822	0.00214	0.000361	3.68879	-0.19471	0.646926	217416400	BATF	basic leucine zipper ATF-like transcription factor
ILMN_1702835	0.00214	0.000361	3.68875	-0.19482	0.776756	211938420	SH3BGRL	SH3 domain binding glutamate rich protein like
ILMN_1675462	0.00215	0.000363	3.68702	-0.20039	0.835355	154426303	LSM6	LSM6 homolog, U6 small nuclear RNA and mRNA degradation associated
ILMN_2289093	0.00215	0.000365	3.68587	-0.20407	0.580866	366039977	RNF213	ring finger protein 213
ILMN_1805985	0.00216	0.000366	3.68495	-0.20702	1.06482	188219548	SLF1	SMC5-SMC6 complex localization factor 1
ILMN_1691946	0.00216	0.000366	3.68494	-0.20706	0.576783	385719174	FAM173B	family with sequence similarity 173 member B
ILMN_2213558	0.00216	0.000367	3.68417	-0.20952	0.952294	574957305	TMED10P1	transmembrane p24 trafficking protein 10 pseudogene 1
ILMN_1761058	0.00217	0.000368	3.68364	-0.21121	0.665193	145275196	ACAD11	acyl-CoA dehydrogenase family member 11
ILMN_1693269	0.00217	0.000368	-3.68354	-0.21155	-0.966929	15147245	GNG8	G protein subunit gamma 8
ILMN_1746919	0.00217	0.000369	3.68288	-0.21367	1.41516	NA
ILMN_1674051	0.00218	0.00037	3.68196	-0.21659	1.22119	157738610	CCHCR1	coiled-coil alpha-helical rod protein 1
ILMN_1679838	0.00218	0.00037	-3.68155	-0.21791	-0.747257	55743139	TCEAL9	transcription elongation factor A like 9
ILMN_1676719	0.00218	0.000371	-3.68096	-0.21979	-0.544312	NA
ILMN_1718633	0.00218	0.000371	3.68095	-0.21984	0.523349	209447018	LRP5L	LDL receptor related protein 5 like
ILMN_2330861	0.00219	0.000373	3.67979	-0.22354	0.738516	570700830	SMC4	structural maintenance of chromosomes 4
ILMN_2400352	0.0022	0.000375	3.67763	-0.23045	0.927717	NA
ILMN_1657977	0.0022	0.000376	-3.67738	-0.23128	-0.455765	117606352	MSRB2	methionine sulfoxide reductase B2
ILMN_2233366	0.00222	0.000378	3.67549	-0.23731	1.12978	351542236	ASAP1	ArfGAP with SH3 domain, ankyrin repeat and PH domain 1
ILMN_1750321	0.00223	0.000381	3.67371	-0.24301	0.496828	257467635	TRANK1	tetratricopeptide repeat and ankyrin repeat containing 1
ILMN_1693668	0.00223	0.000381	3.67321	-0.2446	1.37193	971059207	WAPL	WAPL cohesin release factor
ILMN_1795128	0.00224	0.000383	3.67169	-0.24947	0.758685	401461782	PROSER1	proline and serine rich 1
ILMN_1679042	0.00225	0.000385	3.67064	-0.25283	0.604974	NA
ILMN_2092693	0.00225	0.000385	-3.67013	-0.25446	-0.36677	209977040	LSM12	LSM12 homolog
ILMN_1690268	0.00226	0.000386	-3.66962	-0.25607	-0.342155	1007388879	HNRNPUL1	heterogeneous nuclear ribonucleoprotein U like 1
ILMN_1734312	0.00226	0.000387	3.66869	-0.25907	0.411285	54607052	GCN1	GCN1, eIF2 alpha kinase activator homolog
ILMN_3235632	0.00227	0.000388	-3.66779	-0.26192	-0.23589	148833516	ANXA2P2	annexin A2 pseudogene 2
ILMN_1719905	0.00228	0.000391	3.66578	-0.26836	0.694693	306140489	TLR10	toll like receptor 10
ILMN_2118472	0.00228	0.000391	3.66563	-0.26884	0.631715	148596958	FAM213A	family with sequence similarity 213 member A
ILMN_1776703	0.00229	0.000393	-3.66457	-0.27221	-0.602901	NA
ILMN_1733997	0.0023	0.000394	3.66376	-0.27481	1.36716	1041818013	SIRPB1	signal regulatory protein beta 1
ILMN_1781010	0.00231	0.000396	3.66225	-0.27962	0.311292	190885489	ARHGEF3	Rho guanine nucleotide exchange factor 3
ILMN_1788489	0.00231	0.000396	-3.66201	-0.2804	-1.0204	21396497	HIST1H3F	histone cluster 1, H3f
ILMN_1687495	0.00231	0.000396	3.66186	-0.28087	0.626108	49619230	SLC37A1	solute carrier family 37 member 1
ILMN_1792384	0.00231	0.000397	3.66163	-0.28159	1.17212	557878697	HABP4	hyaluronan binding protein 4
ILMN_1696190	0.00231	0.000397	-3.66116	-0.2831	-0.380317	89886479	STRN4	striatin 4
ILMN_1717313	0.00231	0.000398	3.66063	-0.2848	0.578765	71274108	NFKBIE	NFKB inhibitor epsilon
ILMN_3181480	0.00232	0.000399	3.66021	-0.28613	1.44576	NA
ILMN_3200330	0.00232	0.000399	3.65997	-0.28691	0.386122	NA
ILMN_1767642	0.00232	0.000399	3.65986	-0.28724	0.796137	676260292	ARL14EP	ADP ribosylation factor like GTPase 14 effector protein
ILMN_1772959	0.00232	0.0004	3.65952	-0.28832	0.445543	22027540	PDCD7	programmed cell death 7
ILMN_2311796	0.00233	0.000402	3.65775	-0.29398	1.11524	325197169	TES	testin LIM domain protein
ILMN_1688455	0.00234	0.000404	3.65656	-0.29775	0.818526	57863270	VWA8	von Willebrand factor A domain containing 8
ILMN_1692026	0.00234	0.000404	3.65625	-0.29877	0.467939	50659083	KMT5B	lysine methyltransferase 5B
ILMN_3289100	0.00235	0.000406	3.65487	-0.30315	0.683274	NA
ILMN_1664177	0.00235	0.000407	3.65431	-0.30493	0.413131	197304735	ATXN7L2	ataxin 7 like 2
ILMN_1805668	0.00236	0.000408	3.65371	-0.30686	1.03766	375065864	ZNF486	zinc finger protein 486
ILMN_1795930	0.00236	0.000409	3.65287	-0.3095	0.600287	38505196	PTGER4	prostaglandin E receptor 4
ILMN_1804679	0.00237	0.00041	-3.65215	-0.31181	-0.454228	226371635	KAT8	lysine acetyltransferase 8
ILMN_1734486	0.00237	0.000411	3.6515	-0.31387	0.419765	663429609	TSEN15	tRNA splicing endonuclease subunit 15
ILMN_1735180	0.00237	0.000411	-3.65126	-0.31465	-0.383258	62548867	NCSTN	nicastrin
ILMN_1659524	0.00238	0.000413	-3.65033	-0.31761	-0.484544	260314197	NDUFAF4	NADH:ubiquinone oxidoreductase complex assembly factor 4
ILMN_2170625	0.00239	0.000415	-3.64892	-0.32211	-1.09929	NA
ILMN_2357419	0.00239	0.000416	-3.64825	-0.32421	-1.00193	542133072	LILRA5	leukocyte immunoglobulin like receptor A5
ILMN_1816713	0.00239	0.000416	3.6482	-0.32438	0.861193	46844424
ILMN_1706990	0.0024	0.000417	3.64697	-0.3283	0.607935	NA
ILMN_1790202	0.0024	0.000417	-3.6469	-0.32852	-0.425037	762205496	C1orf35	chromosome 1 open reading frame 35
ILMN_1714623	0.00241	0.000418	-3.64636	-0.33022	-0.333004	56788357	TOMM22	translocase of outer mitochondrial membrane 22
ILMN_3211199	0.00241	0.000419	3.64614	-0.33095	0.85395	NA
ILMN_1705442	0.00241	0.00042	-3.64545	-0.33314	-0.321051	313569850	CMTM3	CKLF like MARVEL transmembrane domain containing 3
ILMN_1801845	0.00241	0.00042	-3.64484	-0.33508	-0.331047	51093842	DNAL4	dynein axonemal light chain 4
ILMN_2333594	0.00242	0.000421	-3.64425	-0.33694	-0.594648	54792070	SUMO2	small ubiquitin-like modifier 2
ILMN_1753795	0.00242	0.000422	3.6435	-0.33933	0.983973	40807479	SOCS4	suppressor of cytokine signaling 4
ILMN_1740441	0.00242	0.000422	-3.64349	-0.33935	-0.501624	284448549	CYB5R3	cytochrome b5 reductase 3
ILMN_2073732	0.00242	0.000423	3.64299	-0.34096	0.614094	546231485	CBLL1	Cbl proto-oncogene like 1
ILMN_1672120	0.00243	0.000423	-3.64275	-0.34172	-0.768854	31341282	KRT73	keratin 73
ILMN_2366330	0.00243	0.000424	-3.64227	-0.34324	-0.320831	215983055	FERMT3	fermitin family member 3
ILMN_3262031	0.00244	0.000426	3.64094	-0.34748	0.627348	NA
ILMN_2291619	0.00244	0.000427	-3.64065	-0.34838	-0.508675	508772633	RAB3IP	RAB3A interacting protein
ILMN_1736730	0.00244	0.000427	-3.6405	-0.34887	-0.800761	291190780	CARMIL1	capping protein regulator and myosin 1 linker 1
ILMN_1787324	0.00245	0.000428	-3.63935	-0.35252	-0.447469	14149804	ENKD1	enkurin domain containing 1
ILMN_1726786	0.00246	0.000431	-3.63762	-0.358	-0.579616	148491079	TNRC6B	trinucleotide repeat containing 6B
ILMN_1746025	0.00246	0.000432	3.6372	-0.35934	0.819317	387849370	MINA	MYC induced nuclear antigen
ILMN_3229467	0.0025	0.000438	-3.63282	-0.37322	-0.459442	NA
ILMN_2297864	0.00251	0.00044	-3.63131	-0.37801	-0.486858	292781567	MTMR14	myotubularin related protein 14
ILMN_2364022	0.00251	0.000441	3.63125	-0.37821	0.763167	332800975	SLC16A3	solute carrier family 16 member 3
ILMN_1762725	0.00252	0.000443	-3.62997	-0.38228	-0.455751	339275829	EIF3L	eukaryotic translation initiation factor 3 subunit L
ILMN_1764803	0.00252	0.000443	-3.62952	-0.38369	-0.348476	109948303	SMU1	DNA replication regulator and spliceosomal factor
ILMN_1735788	0.00252	0.000443	-3.62935	-0.38423	-0.353228	214830856	TRIOBP	TRIO and F-actin binding protein
ILMN_1783120	0.00252	0.000444	3.62914	-0.38492	0.348241	906847370	SLMAP	sarcolemma associated protein
ILMN_2196337	0.00252	0.000444	3.62909	-0.38507	0.700091	155030184	ASUN	asunder, spermatogenesis regulator
ILMN_1678922	0.00253	0.000445	3.6285	-0.38693	0.302668	145386556	HERC4	HECT and RLD domain containing E3 ubiquitin protein ligase 4
ILMN_1729645	0.00254	0.000446	3.62751	-0.39007	0.834453	366039932	BBC3	BCL2 binding component 3
ILMN_3239785	0.00254	0.000447	3.62728	-0.39079	0.53747	NA
ILMN_1693862	0.00254	0.000448	-3.62655	-0.3931	-0.51735	49169840	C8orf82	chromosome 8 open reading frame 82
ILMN_2378048	0.00255	0.000449	3.62579	-0.39553	0.62186	970598245	HNRNPK	heterogeneous nuclear ribonucleoprotein K
ILMN_1735093	0.00255	0.000449	3.62578	-0.39553	0.707624	222136584	TIMELESS	timeless circadian clock
ILMN_1684445	0.00255	0.000449	3.62554	-0.39632	1.28969	157694525	FCRL5	Fc receptor like 5
ILMN_3263329	0.00255	0.00045	3.62519	-0.39741	0.67056	77812667	GAR1	GAR1 ribonucleoprotein
ILMN_1785528	0.00255	0.000451	3.62416	-0.40068	0.453748	166091447	WASH3P	WAS protein family homolog 3 pseudogene
ILMN_1800721	0.00255	0.000451	3.62413	-0.40077	0.877541	192807293	VPS13A	vacuolar protein sorting 13 homolog A
ILMN_2262462	0.00256	0.000452	-3.62393	-0.40142	-0.575579	122937391	CACTIN	cactin, spliceosome C complex subunit
ILMN_1706764	0.00256	0.000452	3.6235	-0.40277	0.824037	209954684	GOLPH3L	golgi phosphoprotein 3 like
ILMN_1811997	0.00256	0.000453	-3.62337	-0.40318	-0.324152	523498727	RNF115	ring finger protein 115
ILMN_1726466	0.00257	0.000455	3.62216	-0.40702	0.411661	751368092	HDHD3	haloacid dehalogenase like hydrolase domain containing 3
ILMN_1676986	0.00257	0.000455	3.6219	-0.40782	0.559704	148596993	NPIPA1	nuclear pore complex interacting protein family member A1
ILMN_1731064	0.00257	0.000455	3.62157	-0.40887	0.3582	104486445	COQ8A	coenzyme Q8A
ILMN_1672759	0.00257	0.000456	3.62109	-0.41037	0.814232	398303801	MCU	mitochondrial calcium uniporter
ILMN_1666546	0.00258	0.000458	3.61999	-0.41386	0.676245	594140655	DUSP14	dual specificity phosphatase 14
ILMN_2198393	0.00258	0.000458	3.61964	-0.41499	0.341457	323276649	KATNA1	katanin catalytic subunit A1
ILMN_3265365	0.00259	0.00046	3.61861	-0.41825	0.583951	149274650	CEP78	centrosomal protein 78
ILMN_1734010	0.00259	0.000461	3.61828	-0.41929	0.664596	1012443689	CCDC186	coiled-coil domain containing 186
ILMN_1697286	0.0026	0.000462	3.61762	-0.42137	0.706157	NA
ILMN_1764168	0.00261	0.000465	3.6158	-0.42713	1.0513	118600974	STXBP3	syntaxin binding protein 3
ILMN_1689327	0.00261	0.000465	3.61575	-0.42727	0.508828	NA
ILMN_1691539	0.00263	0.000469	-3.61306	-0.43577	-0.42176	62739154	LAT	linker for activation of T-cells
ILMN_1654571	0.00264	0.000469	3.61269	-0.43693	0.440722	239049445	FCHO1	FCH domain only 1
ILMN_1676844	0.00264	0.000471	3.61206	-0.43893	1.01495	224177490	NR1D2	nuclear receptor subfamily 1 group D member 2
ILMN_1738712	0.00264	0.000471	3.61192	-0.43939	0.593205	324710989	GPR180	G protein-coupled receptor 180
ILMN_2096654	0.00264	0.000471	-3.61147	-0.4408	-0.375047	548923775	COMMD4	COMM domain containing 4
ILMN_1655177	0.00264	0.000472	3.6114	-0.441	0.3707	NA
ILMN_1685521	0.00264	0.000472	3.61135	-0.44118	1.16512	625180300	KLRF1	killer cell lectin like receptor F1
ILMN_1764230	0.00264	0.000472	-3.61114	-0.44184	-0.386729	288806583	GNPTG	N-acetylglucosamine-1-phosphate transferase gamma subunit
ILMN_2393763	0.00265	0.000474	-3.60976	-0.44619	-0.381297	311771644	ARPC4	actin related protein 2/3 complex subunit 4
ILMN_1775085	0.00266	0.000475	-3.60929	-0.44766	-0.602581	1004170644	ZNF232	zinc finger protein 232
ILMN_1791211	0.00266	0.000476	3.60875	-0.44937	0.637319	961349574	DOK2	docking protein 2
ILMN_1733874	0.00266	0.000476	3.60863	-0.44974	0.844208	239787749	SH2D2A	SH2 domain containing 2A
ILMN_2392286	0.00266	0.000476	3.60855	-0.45001	0.67952	58530861	IP6K1	inositol hexakisphosphate kinase 1
ILMN_1785113	0.00266	0.000477	-3.6083	-0.45078	-0.276835	296010795	MUT	methylmalonyl-CoA mutase
ILMN_1702301	0.00266	0.000477	3.60792	-0.45199	0.495494	154146188	DOCK10	dedicator of cytokinesis 10
ILMN_1728965	0.00267	0.000479	-3.60655	-0.45633	-0.347647	131889390	C11orf57	chromosome 11 open reading frame 57
ILMN_1741684	0.00269	0.000482	-3.6051	-0.4609	-0.638305	300795568	SMPD1	sphingomyelin phosphodiesterase 1
ILMN_1760890	0.00269	0.000483	-3.60417	-0.4638	-0.413069	47578100	SEPN1	selenoprotein N, 1
ILMN_1864900	0.00272	0.000488	3.60137	-0.47265	1.31603	732170678	MIAT	myocardial infarction associated transcript (non-protein coding)
ILMN_2368576	0.00273	0.00049	-3.60024	-0.47619	-0.367116	1005261218	UBA52	ubiquitin A-52 residue ribosomal protein fusion product 1
ILMN_1785732	0.00273	0.000491	3.59956	-0.47834	1.3649	315139000	TNFAIP6	TNF alpha induced protein 6
ILMN_1651819	0.00273	0.000491	3.59947	-0.47862	0.331531	751368131	GALNT11	polypeptide N-acetylgalactosaminyltransferase 11
ILMN_3225669	0.00273	0.000492	3.59917	-0.47957	0.666785	NA
ILMN_1718771	0.00274	0.000493	3.59865	-0.4812	0.847491	751557618	CCDC24	coiled-coil domain containing 24
ILMN_2251184	0.00274	0.000493	-3.59851	-0.48166	-0.423525	77628146	ERP29	endoplasmic reticulum protein 29
ILMN_1704537	0.00274	0.000493	-3.59836	-0.48212	-0.577602	217272837	PHGDH	phosphoglycerate dehydrogenase
ILMN_2363106	0.00274	0.000493	3.59816	-0.48275	0.308604	116734697	RBM23	RNA binding motif protein 23
ILMN_2195821	0.00274	0.000494	3.59756	-0.48463	0.530775	270309175	CREBRF	CREB3 regulatory factor
ILMN_1785175	0.00274	0.000495	3.59718	-0.48584	0.559143	663070968	SWAP70	SWAP switching B-cell complex 70kDa subunit
ILMN_3229570	0.00275	0.000497	3.59626	-0.48872	1.06217	NA
ILMN_1707077	0.00275	0.000497	-3.596	-0.48955	-0.629296	942429602	SORT1	sortilin 1
ILMN_1753467	0.00275	0.000498	3.59565	-0.49066	0.722922	746815307	SAMD4B	sterile alpha motif domain containing 4B
ILMN_1702198	0.00275	0.000498	-3.59547	-0.4912	-0.639338	NA
ILMN_1800276	0.00275	0.000498	3.59523	-0.49197	0.60031	221316739	RCN1	reticulocalbin 1
ILMN_3247821	0.00275	0.000498	3.59522	-0.49201	0.460659	149158718	TMEM206	transmembrane protein 206
ILMN_1763208	0.00277	0.000501	3.59376	-0.4966	0.565356	38045950	ZNF10	zinc finger protein 10
ILMN_1791840	0.00278	0.000503	3.59268	-0.49999	0.632362	46358409	RALBP1	ralA binding protein 1
ILMN_1771651	0.00278	0.000503	3.59253	-0.50045	0.380754	557786088	MON1B	MON1 homolog B, secretory trafficking associated
ILMN_1662232	0.00279	0.000505	-3.59125	-0.50449	-0.257011	387527976	DCTN2	dynactin subunit 2
ILMN_2336133	0.00279	0.000505	-3.59117	-0.50475	-0.582659	NA
ILMN_2055156	0.0028	0.000507	3.59009	-0.50814	0.665841	63054863	PAG1	phosphoprotein membrane anchor with glycosphingolipid microdomains 1
ILMN_1652163	0.0028	0.000507	3.58995	-0.50858	0.499937	48762939	DVL2	dishevelled segment polarity protein 2
ILMN_1721921	0.00282	0.000512	3.58737	-0.51667	0.531294	317171918	BLMH	bleomycin hydrolase
ILMN_1735155	0.00282	0.000512	-3.58723	-0.51712	-0.332122	950426346	GLB1	galactosidase beta 1
ILMN_1807529	0.00283	0.000515	-3.58577	-0.5217	-0.775619	216548486	PADI4	peptidyl arginine deiminase 4
ILMN_3285611	0.00283	0.000515	3.58553	-0.52245	0.932213	NA
ILMN_1699049	0.00284	0.000518	3.58417	-0.52672	0.906022	NA
ILMN_1656900	0.00284	0.000518	-3.58412	-0.52687	-0.460165	341823664	SULT1A1	sulfotransferase family 1A member 1
ILMN_3279017	0.00285	0.000519	3.58357	-0.52862	0.498367	NA
ILMN_2347805	0.00285	0.000519	3.58315	-0.52993	0.35581	67944631	EXOC1	exocyst complex component 1
ILMN_1734229	0.00285	0.00052	3.58253	-0.53186	0.318433	112382248	SPPL2A	signal peptide peptidase like 2A
ILMN_2391512	0.00286	0.000522	-3.58186	-0.53396	-0.464143	109148549	NAAA	N-acylethanolamine acid amidase
ILMN_1763640	0.00287	0.000524	-3.58078	-0.53736	-0.457371	208022660	NCKAP5L	NCK associated protein 5 like
ILMN_3294106	0.00287	0.000524	3.58032	-0.53881	0.672217	213385284	RAMP2-AS1	RAMP2 antisense RNA 1
ILMN_1758811	0.00288	0.000527	3.57901	-0.54291	1.43247	221625478	IMPA1	inositol monophosphatase 1
ILMN_3227811	0.00289	0.000528	-3.57845	-0.54467	-0.56652	NA
ILMN_1790549	0.00289	0.000529	3.57775	-0.54687	0.597009	270483817	TSPAN3	tetraspanin 3
ILMN_1746968	0.00289	0.000529	3.57763	-0.54723	0.644268	237757303	PHF1	PHD finger protein 1
ILMN_2083469	0.00291	0.000532	-3.57621	-0.55168	-0.59211	38683859	IRS2	insulin receptor substrate 2
ILMN_1657509	0.00291	0.000532	3.57598	-0.5524	0.543647	108389175	TSEN54	tRNA splicing endonuclease subunit 54
ILMN_1767816	0.00291	0.000533	-3.57556	-0.5537	-0.476409	224548985	APH1B	aph-1 homolog B, gamma-secretase subunit
ILMN_1697742	0.00292	0.000536	3.57394	-0.55878	0.790469	197333714	C3orf38	chromosome 3 open reading frame 38
ILMN_1720604	0.00293	0.000537	3.57349	-0.56019	0.731183	392050738	ARSG	arylsulfatase G
ILMN_1806651	0.00293	0.000538	3.57298	-0.56181	0.646063	295844830	PARP8	poly(ADP-ribose) polymerase family member 8
ILMN_1779014	0.00294	0.000539	3.57239	-0.56366	0.525883	270133065	TSPYL1	TSPY like 1
ILMN_1752435	0.00294	0.00054	3.57165	-0.56596	0.715433	320202926	SEC22C	SEC22 homolog C, vesicle trafficking protein
ILMN_1775901	0.00296	0.000543	3.56992	-0.57138	0.566528	55925655	PHF5A	PHD finger protein 5A
ILMN_2332267	0.00296	0.000544	3.5694	-0.573	0.912801	NA
ILMN_2054725	0.00297	0.000546	3.56838	-0.57619	0.467847	1003701498	SUGT1	SGT1 homolog, MIS12 kinetochore complex assembly cochaperone
ILMN_1723004	0.00297	0.000547	3.56791	-0.57766	0.801283	194018444	CD72	CD72 molecule
ILMN_1760121	0.00297	0.000547	-3.5678	-0.578	-0.303367	427918100	RRAGC	Ras related GTP binding C
ILMN_1786347	0.00298	0.000548	3.56722	-0.57981	0.746219	133904027	TNPO1	transportin 1
ILMN_1671005	0.00298	0.000549	-3.56704	-0.58037	-0.437809	116734703	IRF2BP2	interferon regulatory factor 2 binding protein 2
ILMN_1760449	0.00298	0.000549	-3.56681	-0.5811	-0.662002	37595531	TSPAN32	tetraspanin 32
ILMN_3246292	0.00298	0.00055	3.56618	-0.58305	0.311881	NA
ILMN_1752520	0.00299	0.000552	3.56525	-0.58598	0.320947	157388964	SLFN11	schlafen family member 11
ILMN_2116661	0.00301	0.000555	3.56371	-0.59079	0.572306	345478660	PRPSAP2	phosphoribosyl pyrophosphate synthetase associated protein 2
ILMN_2357361	0.00303	0.000559	3.56139	-0.59803	0.444533	40806220	THYN1	thymocyte nuclear protein 1
ILMN_2359710	0.00304	0.000561	-3.56045	-0.60098	-0.612604	525507059	PTP4A3	protein tyrosine phosphatase type IVA, member 3
ILMN_2277419	0.00304	0.000561	3.56037	-0.60122	0.590763	568815701	SLC38A10	solute carrier family 38 member 10
ILMN_1812105	0.00304	0.000561	3.56028	-0.60151	1.06801	NA
ILMN_2394027	0.00304	0.000563	3.55927	-0.60465	0.577199	NA
ILMN_1735930	0.00304	0.000563	3.55915	-0.60503	0.342043	1016470339	KLF2	Kruppel like factor 2
ILMN_3210921	0.00305	0.000565	3.55845	-0.60723	1.00293	NA
ILMN_2370208	0.00305	0.000566	-3.558	-0.60861	-0.342695	NA
ILMN_1681972	0.00305	0.000566	-3.558	-0.60863	-0.506536	118918408	TMEM69	transmembrane protein 69
ILMN_1690921	0.00307	0.000569	3.55642	-0.61354	0.584046	291219920	STAT2	signal transducer and activator of transcription 2
ILMN_1745374	0.00308	0.00057	3.5555	-0.61642	0.672791	306922357	IFI35	interferon induced protein 35
ILMN_1721024	0.00308	0.000571	3.55517	-0.61746	0.473185	103471994	SRFBP1	serum response factor binding protein 1
ILMN_1779190	0.0031	0.000575	3.5532	-0.62359	0.655842	195927055	ALKBH8	alkB homolog 8, tRNA methyltransferase
ILMN_1777296	0.0031	0.000576	-3.55269	-0.62518	-0.416898	168480144	ACTB	actin beta
ILMN_1658957	0.00311	0.000579	-3.55119	-0.62986	-0.998203	215277009	WASH7P	WAS protein family homolog 7 pseudogene
ILMN_1784766	0.00313	0.000581	3.54995	-0.63371	0.310807	574279257	MCM3AP	minichromosome maintenance complex component 3 associated protein
ILMN_1812489	0.00313	0.000583	-3.54906	-0.63649	-0.510954	985801705	CEP85	centrosomal protein 85
ILMN_1714278	0.00315	0.000585	3.54786	-0.64023	0.754809	311771723	MSANTD3	Myb/SANT DNA binding domain containing 3
ILMN_2067709	0.00316	0.000588	3.5463	-0.64507	0.730741	210147473	TFB2M	transcription factor B2, mitochondrial
ILMN_1709114	0.00316	0.000589	-3.54616	-0.64553	-0.389716	47717114	TAB1	TGF-beta activated kinase 1 (MAP3K7) binding protein 1
ILMN_1658486	0.00317	0.00059	-3.54547	-0.64766	-0.362585	156547241	MRPL54	mitochondrial ribosomal protein L54
ILMN_1685948	0.00317	0.00059	3.54531	-0.64817	0.987409	NA
ILMN_1732060	0.00317	0.000592	-3.54474	-0.64994	-0.364263	399498567	ARHGAP1	Rho GTPase activating protein 1
ILMN_1664798	0.00317	0.000592	3.54454	-0.65057	0.496655	6912395	GRHPR	glyoxylate and hydroxypyruvate reductase
ILMN_3248443	0.00318	0.000593	-3.5441	-0.65193	-0.351112	82830392	SNHG6	small nucleolar RNA host gene 6
ILMN_3276861	0.00319	0.000595	3.54302	-0.65528	1.44428	NA
ILMN_2166457	0.00319	0.000596	-3.54277	-0.65606	-0.62359	372624400	HPGD	hydroxyprostaglandin dehydrogenase 15-(NAD)
ILMN_1757872	0.00319	0.000596	-3.5423	-0.65752	-0.424776	595582407	SGK223	homolog of rat pragma of Rnd2
ILMN_1677446	0.0032	0.000598	-3.54158	-0.65976	-0.696326	241982736	TMEM189-UBE2V1	TMEM189-UBE2V1 readthrough
ILMN_1795639	0.00322	0.000602	3.53938	-0.6666	0.868405	930192095	MGMT	O-6-methylguanine-DNA methyltransferase
ILMN_1811301	0.00324	0.000607	3.53727	-0.67315	0.632916	972781520	INPP5E	inositol polyphosphate-5-phosphatase E
ILMN_2243308	0.00324	0.000607	-3.5371	-0.6737	-0.496208	298231234	ACVR1B	activin A receptor type 1B
ILMN_1681670	0.00325	0.000608	3.53661	-0.6752	1.08567	258547122	SLC25A4	solute carrier family 25 member 4
ILMN_1694778	0.00326	0.00061	3.53557	-0.67846	0.880593	NA
ILMN_1737813	0.00326	0.000611	-3.53506	-0.68003	-0.355095	NA
ILMN_2249473	0.00326	0.000612	3.53469	-0.68118	1.20701	526252796	SPTLC1	serine palmitoyltransferase long chain base subunit 1
ILMN_1767848	0.00327	0.000614	-3.53363	-0.68446	-0.424274	157388994	PCMTD2	protein-L-isoaspartate (D-aspartate) O-methyltransferase domain containing 2
ILMN_2166384	0.00328	0.000616	3.53268	-0.68742	0.65415	51873051	IPO5	importin 5
ILMN_1777221	0.0033	0.00062	3.53099	-0.69267	0.87544	149363652	SMIM11A	small integral membrane protein 11A
ILMN_1712532	0.00331	0.000622	-3.52982	-0.6963	-0.564097	195927007	CARD9	caspase recruitment domain family member 9
ILMN_2214355	0.00333	0.000626	3.5282	-0.70132	0.557233	554506497	RAB30	RAB30, member RAS oncogene family
ILMN_3231550	0.00333	0.000627	3.52771	-0.70283	1.25621	NA
ILMN_1659975	0.00335	0.00063	3.52622	-0.70747	0.768116	22748804	C1orf216	chromosome 1 open reading frame 216
ILMN_1815734	0.00335	0.000631	3.5258	-0.70877	0.465629	182765465	FCHSD2	FCH and double SH3 domains 2
ILMN_1703041	0.00335	0.000632	3.52536	-0.71012	0.497629	574287321	IDUA	iduronidase, alpha-L-
ILMN_1667592	0.00338	0.000638	-3.52257	-0.71876	-0.894842	343432580	PARVB	parvin beta
ILMN_1780533	0.00338	0.000638	-3.52246	-0.7191	-0.589234	153252070	RNASE6	ribonuclease A family member k6
ILMN_1802894	0.00339	0.00064	3.52148	-0.72214	0.789119	547235123	VKORC1L1	vitamin K epoxide reductase complex subunit 1 like 1
ILMN_1685538	0.0034	0.000641	3.52078	-0.7243	0.791484	NA
ILMN_2150352	0.0034	0.000642	3.52042	-0.72542	0.808176	558472907	CBWD5	COBW domain containing 5
ILMN_1764617	0.0034	0.000643	3.52008	-0.72646	0.875757	756398298	GPATCH8	G-patch domain containing 8
ILMN_1757702	0.0034	0.000644	3.51978	-0.7274	1.12894	NA
ILMN_2373062	0.00341	0.000645	3.51925	-0.72903	0.396064	306035188	RHBDF2	rhomboid 5 homolog 2
ILMN_1812926	0.00342	0.000647	3.51808	-0.73266	0.686906	224809464	ANTXR2	anthrax toxin receptor 2
ILMN_1759729	0.00342	0.000648	-3.51779	-0.73355	-0.29738	33519464	NDUFA8	NADH:ubiquinone oxidoreductase subunit A8
ILMN_1689123	0.00343	0.000649	3.51724	-0.73524	0.239204	NA
ILMN_1756501	0.00343	0.00065	3.51671	-0.7369	0.445706	27765094	ST6GAL1	ST6 beta-galactoside alpha-2,6-sialyltransferase 1
ILMN_1731851	0.00344	0.000651	-3.51633	-0.73807	-0.281793	223718096	OXA1L	OXA1L, mitochondrial inner membrane protein
ILMN_3241870	0.00344	0.000652	-3.51566	-0.74013	-0.276544	153285459	FRMD8	FERM domain containing 8
ILMN_1774602	0.00344	0.000653	-3.51552	-0.74055	-0.720159	51873054	FBLN2	fibulin 2
ILMN_3240721	0.00344	0.000653	3.51533	-0.74116	0.725654	NA
ILMN_3225534	0.00345	0.000655	3.51437	-0.74411	0.377614	190194405	RNF216P1	ring finger protein 216 pseudogene 1
ILMN_1668179	0.00346	0.000658	3.51309	-0.74806	0.788099	148470403	HNRNPF	heterogeneous nuclear ribonucleoprotein F
ILMN_3240962	0.00349	0.000663	3.5111	-0.75421	0.716611	960513930	DDRGK1	DDRGK domain containing 1
ILMN_1790978	0.00349	0.000663	-3.5108	-0.75515	-0.411985	222144225	ATG7	autophagy related 7
ILMN_2066849	0.00349	0.000664	3.51067	-0.75556	1.13124	451172088	FAM26F	family with sequence similarity 26 member F
ILMN_1738699	0.0035	0.000665	3.50995	-0.75779	0.447674	259013555	FXR2	FMR1 autosomal homolog 2
ILMN_1755843	0.0035	0.000667	3.50919	-0.76012	1.38069	301601600	SLC26A8	solute carrier family 26 member 8
ILMN_1676005	0.00351	0.000668	3.50849	-0.76227	0.601825	222144292	KPNA1	karyopherin subunit alpha 1
ILMN_2407824	0.00351	0.000669	-3.50805	-0.76364	-0.660041	NA
ILMN_1798485	0.00351	0.00067	-3.50798	-0.76385	-0.323569	87159817	ATP6V1E1	ATPase H+ transporting V1 subunit E1
ILMN_1754858	0.00351	0.00067	-3.50795	-0.76394	-0.92213	355477265	PASK	PAS domain containing serine/threonine kinase
ILMN_1814204	0.00351	0.00067	3.50757	-0.76514	0.744683	544710200	DNAJC28	DnaJ heat shock protein family (Hsp40) member C28
ILMN_1664440	0.00351	0.000671	3.50743	-0.76555	0.42362	213972632	TP53BP1	tumor protein p53 binding protein 1
ILMN_1694213	0.00352	0.000672	-3.5068	-0.7675	-0.327589	752992871	PLEKHO1	pleckstrin homology domain containing O1
ILMN_1808979	0.00353	0.000674	3.5062	-0.76935	0.979006	37577120	CLEC4D	C-type lectin domain family 4 member D
ILMN_1798181	0.00353	0.000675	3.50552	-0.77146	0.822812	98985817	IRF7	interferon regulatory factor 7
ILMN_2064655	0.00354	0.000677	3.50488	-0.77343	0.280409	543173146	CXorf40A	chromosome X open reading frame 40A
ILMN_1822327	0.00354	0.000677	-3.50481	-0.77363	-1.01596	6991043
ILMN_1660629	0.00354	0.000677	3.50453	-0.77452	0.463018	361050341	NBEAL2	neurobeachin like 2
ILMN_1811592	0.00355	0.000679	3.50384	-0.77665	0.891134	203097002	ARHGAP21	Rho GTPase activating protein 21
ILMN_1665781	0.00355	0.000681	-3.50314	-0.7788	-0.620458	NA
ILMN_1679324	0.00355	0.000681	3.50285	-0.77968	1.09084	49574539	EIF1B	eukaryotic translation initiation factor 1B
ILMN_1701514	0.00355	0.000681	-3.50285	-0.77969	-0.336608	373938458	TRAF3IP2	TRAF3 interacting protein 2
ILMN_2403555	0.00355	0.000681	3.50276	-0.77997	0.507109	226443067	DHX30	DEAH-box helicase 30
ILMN_1761147	0.00356	0.000683	3.50204	-0.78218	0.581545	194473703	GABPB1	GA binding protein transcription factor beta subunit 1
ILMN_1739450	0.00358	0.000687	3.50052	-0.78687	0.544793	189181670	NFE2L1	nuclear factor, erythroid 2 like 1
ILMN_2054019	0.00358	0.000688	3.49976	-0.78919	1.21769	193083170	ISG15	ISG15 ubiquitin-like modifier
ILMN_1783753	0.00359	0.000689	-3.49932	-0.79057	-0.461838	379030591	TXNDC12	thioredoxin domain containing 12
ILMN_3225941	0.00361	0.000693	3.49761	-0.79583	0.360446	NA
ILMN_1803302	0.00361	0.000694	-3.49736	-0.79661	-0.394896	358356430	CRK	CRK proto-oncogene, adaptor protein
ILMN_1672662	0.00361	0.000695	3.49696	-0.79783	0.291457	327365348	SLC20A1	solute carrier family 20 member 1
ILMN_2051232	0.00364	0.0007	3.49472	-0.80473	0.310898	661567358	SDHA	succinate dehydrogenase complex flavoprotein subunit A
ILMN_1738229	0.00364	0.000701	3.49412	-0.80657	0.448343	335334956	NDRG3	NDRG family member 3
ILMN_2177090	0.00365	0.000703	3.49345	-0.80863	0.375389	589269180	NBPF11	neuroblastoma breakpoint family member 11
ILMN_1716237	0.00365	0.000703	-3.49338	-0.80886	-0.889684	373251175	ACOT2	acyl-CoA thioesterase 2
ILMN_1778064	0.00365	0.000703	3.49325	-0.80925	0.615369	42794619	FICD	FIC domain containing
ILMN_1805827	0.00365	0.000705	-3.49275	-0.81079	-0.447734	78482607	PPA1	pyrophosphatase (inorganic) 1
ILMN_1777528	0.00366	0.000706	3.49204	-0.81297	0.309897	110349725	NCBP1	nuclear cap binding protein subunit 1
ILMN_2080611	0.00366	0.000707	-3.49153	-0.81454	-0.432764	1013368287	PDSS1	prenyl (decaprenyl) diphosphate synthase, subunit 1
ILMN_3240092	0.00367	0.000708	3.49117	-0.81565	0.647966	154813207	MED17	mediator complex subunit 17
ILMN_2406892	0.00367	0.00071	3.49047	-0.8178	0.733959	NA
ILMN_2296843	0.00367	0.00071	3.49027	-0.8184	0.585001	460417280	GCDH	glutaryl-CoA dehydrogenase
ILMN_3251482	0.00368	0.000712	3.48969	-0.8202	0.768179	145580624	ALG10B	ALG10B, alpha-1,2-glucosyltransferase
ILMN_1776173	0.00369	0.000715	-3.48832	-0.82441	-0.273359	325652102	PSMD7	proteasome 26S subunit, non-ATPase 7
ILMN_1892403	0.0037	0.000716	3.48802	-0.82533	0.672766	94721317	SNORD13	small nucleolar RNA, C/D box 13
ILMN_1738173	0.0037	0.000717	3.48753	-0.82682	0.476194	817472023	METTL4	methyltransferase like 4
ILMN_1739583	0.0037	0.000717	3.48752	-0.82685	0.896888	112382209	ROCK1	Rho associated coiled-coil containing protein kinase 1
ILMN_3245066	0.0037	0.000718	3.48724	-0.82772	0.329772	148922919	DENND4B	DENN domain containing 4B
ILMN_1812805	0.00372	0.000722	3.48547	-0.83316	1.00274	NA
ILMN_2392080	0.00373	0.000725	3.48438	-0.83651	0.937924	312222756	DCAF6	DDB1 and CUL4 associated factor 6
ILMN_2122952	0.00373	0.000725	3.48427	-0.83685	0.546565	374671792	CISD1	CDGSH iron sulfur domain 1
ILMN_1738482	0.00374	0.000726	3.48366	-0.83871	1.01031	194394166	HAUS2	HAUS augmin like complex subunit 2
ILMN_1771233	0.00374	0.000728	-3.48311	-0.8404	-0.285832	260898772	CHMP4B	charged multivesicular body protein 4B
ILMN_1653429	0.00374	0.000728	3.48302	-0.84069	0.473866	411116143	SLC35A3	solute carrier family 35 member A3
ILMN_2126239	0.00378	0.000735	3.48021	-0.8493	0.30511	187960089	SMG5	SMG5, nonsense mediated mRNA decay factor
ILMN_1735474	0.00379	0.000737	-3.47918	-0.85246	-0.29711	675269459	R3HCC1	R3H domain and coiled-coil containing 1
ILMN_1707448	0.00382	0.000743	3.47695	-0.85929	0.45565	568599828	CDK12	cyclin dependent kinase 12
ILMN_2361185	0.00383	0.000746	3.47583	-0.86274	1.13737	39653324	PHF20L1	PHD finger protein 20-like 1
ILMN_1700518	0.00383	0.000746	3.47567	-0.86323	0.392801	23238232	HMGN4	high mobility group nucleosomal binding domain 4
ILMN_1709164	0.00383	0.000747	3.47539	-0.86408	0.815273	343780964	SNX29P2	sorting nexin 29 pseudogene 2
ILMN_1764500	0.00387	0.000754	-3.47244	-0.8731	-0.393192	54262137	BRK1	BRICK1, SCAR/WAVE actin nucleating complex subunit
ILMN_1797728	0.00388	0.000756	3.47155	-0.87585	0.308217	387849460	HMGCS1	3-hydroxy-3-methylglutaryl-CoA synthase 1
ILMN_1708605	0.00389	0.000759	-3.47048	-0.8791	-0.571445	NA
ILMN_1699383	0.00391	0.000764	3.46842	-0.88542	1.4303	749502360	POLR2J4	RNA polymerase II subunit J4, pseudogene
ILMN_1802162	0.00391	0.000765	-3.46828	-0.88583	-0.766654	197100500	RFESD	Rieske Fe-S domain containing
ILMN_1799819	0.00391	0.000765	3.4681	-0.8864	0.318164	319803070	MARS	methionyl-tRNA synthetase
ILMN_1766637	0.00391	0.000765	-3.46792	-0.88695	-0.450549	125661058	GLA	galactosidase alpha
ILMN_1714945	0.00391	0.000766	3.46791	-0.88698	1.00655	40254974	ITPKC	inositol-trisphosphate 3-kinase C
ILMN_3244319	0.00392	0.000768	3.46681	-0.89035	1.1412	663070988	CCDC125	coiled-coil domain containing 125
ILMN_1777745	0.00392	0.000768	3.46678	-0.89045	0.546627	568384763	FAM133B	family with sequence similarity 133 member B
ILMN_1656196	0.00393	0.000769	-3.46638	-0.89165	-0.357203	506949342	E2F6	E2F transcription factor 6
ILMN_3177285	0.00394	0.000772	3.46523	-0.89516	0.35975	662236847	HNRNPR	heterogeneous nuclear ribonucleoprotein R
ILMN_1797332	0.00395	0.000773	3.46483	-0.8964	0.623141	343098475	NARS2	asparaginyl-tRNA synthetase 2, mitochondrial (putative)
ILMN_1734194	0.00396	0.000776	3.46394	-0.89911	0.517949	389616144	EXOSC3	exosome component 3
ILMN_1782954	0.00398	0.00078	3.46226	-0.90424	0.635103	163660383	UBE2K	ubiquitin conjugating enzyme E2 K
ILMN_2231911	0.00398	0.000781	3.46171	-0.90592	0.749928	168480148	AUH	AU RNA binding methylglutaconyl-CoA hydratase
ILMN_2134039	0.00399	0.000784	3.46063	-0.90923	0.783968	187761338	SDHAF3	succinate dehydrogenase complex assembly factor 3
ILMN_1763637	0.004	0.000786	3.46013	-0.91077	0.776775	603844488	RUBCN	RUN and cysteine rich domain containing beclin 1 interacting protein
ILMN_3237448	0.004	0.000787	3.45957	-0.91248	0.613627	692110356	BEND5	BEN domain containing 5
ILMN_1658677	0.004	0.000787	3.45945	-0.91282	0.716912	555943858	DTX3	deltex E3 ubiquitin ligase 3
ILMN_2319326	0.004	0.000787	3.45943	-0.91289	0.575914	237681084	ADARB1	adenosine deaminase, RNA specific B1
ILMN_1696432	0.004	0.000788	-3.45935	-0.91313	-0.831369	538917457	IDH1	isocitrate dehydrogenase (NADP(+)) 1, cytosolic
ILMN_1722491	0.00401	0.00079	-3.45854	-0.91562	-0.366186	71773149	APRT	adenine phosphoribosyltransferase
ILMN_1795338	0.00402	0.000792	3.45751	-0.91876	0.529602	755571587	YPEL1	yippee like 1
ILMN_3262025	0.00404	0.000797	3.45592	-0.92359	0.486208	NA
ILMN_1693352	0.00405	0.000799	-3.45506	-0.92622	-0.326347	169403972	MRPL20	mitochondrial ribosomal protein L20
ILMN_2173611	0.00405	0.000799	3.45494	-0.9266	0.769356	83367074	MT1E	metallothionein 1E
ILMN_1763408	0.00405	0.000799	3.45486	-0.92684	0.840759	242247047	RBMXL1	RNA binding motif protein, X-linked like 1
ILMN_1805344	0.00406	0.000801	3.45439	-0.92827	0.357179	1002095801	DDX5	DEAD-box helicase 5
ILMN_1755643	0.00406	0.000802	3.45399	-0.92947	0.729085	83267862	MGAT4A	mannosyl (alpha-1,3-)-glycoprotein beta-1,4-N-acetylglucosaminyltransferase, isozyme A
ILMN_1754894	0.00406	0.000802	-3.45398	-0.92951	-0.376203	664805995	C1orf162	chromosome 1 open reading frame 162
ILMN_2336982	0.00406	0.000802	3.45388	-0.92983	0.638782	238624145	NPTN	neuroplastin
ILMN_1806946	0.00406	0.000803	3.45344	-0.93116	0.605656	115529450	UBTF	upstream binding transcription factor, RNA polymerase I
ILMN_1806692	0.00407	0.000805	-3.45285	-0.93295	-0.330588	188219600	HEXB	hexosaminidase subunit beta
ILMN_1788832	0.00407	0.000807	3.45216	-0.93507	0.781614	514825576	MIB1	mindbomb E3 ubiquitin protein ligase 1
ILMN_1690282	0.00407	0.000807	-3.45209	-0.93529	-0.435025	991820345	CRADD	CASP2 and RIPK1 domain containing adaptor with death domain
ILMN_1748904	0.00408	0.000809	3.45138	-0.93746	0.78311	395455088	WTAP	Wilms tumor 1 associated protein
ILMN_2345015	0.00409	0.000811	-3.45051	-0.94008	-0.458334	373251221	PTGES2	prostaglandin E synthase 2
ILMN_1697567	0.00411	0.000814	-3.44944	-0.94336	-0.392719	499137514	TPM3	tropomyosin 3
ILMN_1681998	0.00411	0.000815	3.4492	-0.94409	0.689937	71773037	AP2B1	adaptor related protein complex 2 beta 1 subunit
ILMN_1815115	0.00411	0.000816	-3.44878	-0.94536	-0.270691	570359593	CYC1	cytochrome c1
ILMN_2117323	0.00411	0.000816	3.44875	-0.94545	0.683725	194097346	PIK3C2B	phosphatidylinositol-4-phosphate 3-kinase catalytic subunit type 2 beta
ILMN_1660869	0.00411	0.000816	3.44853	-0.94612	0.562963	NA
ILMN_1687825	0.00413	0.00082	3.44706	-0.95059	0.751222	746816101	CD226	CD226 molecule
ILMN_1794968	0.00414	0.000823	-3.44596	-0.95396	-0.442045	1012282598	LRRC28	leucine rich repeat containing 28
ILMN_1748090	0.00415	0.000824	3.44563	-0.95495	1.09275	544583463	SLC2A11	solute carrier family 2 member 11
ILMN_2234970	0.00415	0.000825	-3.44526	-0.95608	-0.334282	47080101	SLC39A3	solute carrier family 39 member 3
ILMN_1726597	0.00415	0.000826	-3.44498	-0.95693	-0.319516	556695371	FAM65B	family with sequence similarity 65 member B
ILMN_3258424	0.00415	0.000827	3.44466	-0.95792	0.652115	NA
ILMN_2389810	0.00415	0.000827	3.44453	-0.95829	0.566608	288915522	ATP11C	ATPase phospholipid transporting 11C
ILMN_1655165	0.00416	0.000829	3.44399	-0.95995	1.00828	300797350	RNF138	ring finger protein 138
ILMN_1745075	0.00418	0.000833	-3.44241	-0.96475	-0.533582	49087137	RPLP0	ribosomal protein lateral stalk subunit P0
ILMN_1809951	0.00419	0.000835	3.44168	-0.96696	0.617842	224282157	ZNF200	zinc finger protein 200
ILMN_1862001	0.00419	0.000835	3.44167	-0.96701	0.528799	22659455
ILMN_1669303	0.00419	0.000837	3.44097	-0.96912	0.796449	NA
ILMN_1806123	0.0042	0.000839	-3.44046	-0.97069	-0.298215	223468570	MRPL23	mitochondrial ribosomal protein L23
ILMN_3225309	0.0042	0.000839	-3.44017	-0.97156	-0.581354	NA
ILMN_1682812	0.0042	0.00084	-3.43984	-0.97257	-0.41722	999809124	C21orf33	chromosome 21 open reading frame 33
ILMN_1778202	0.0042	0.000841	3.43972	-0.97294	1.1972	194097424	TCAF2	TRPM8 channel associated factor 2
ILMN_1680196	0.00422	0.000845	-3.43824	-0.97742	-0.702865	74271830	LAPTM4B	lysosomal protein transmembrane 4 beta
ILMN_1725760	0.00422	0.000845	3.43807	-0.97794	0.694264	269847873	YTHDC2	YTH domain containing 2
ILMN_1850238	0.00424	0.000849	-3.43672	-0.98205	-0.851543	NA
ILMN_1741477	0.00426	0.000853	3.43547	-0.98582	0.329535	195963400	SMAD4	SMAD family member 4
ILMN_2217212	0.00426	0.000854	3.43506	-0.98707	0.347544	224548998	ZNF564	zinc finger protein 564
ILMN_1752510	0.00426	0.000855	-3.43472	-0.98812	-0.872674	387942375	FAM13A	family with sequence similarity 13 member A
ILMN_1789809	0.00427	0.000857	-3.43375	-0.99107	-0.380547	222418607	RPL13AP6	ribosomal protein L13a pseudogene 6
ILMN_1764228	0.00429	0.000861	-3.43255	-0.9947	-0.809262	349585057	DAB2	DAB2, clathrin adaptor protein
ILMN_1687738	0.00432	0.000867	3.43023	-1.00173	0.463513	NA
ILMN_1728074	0.00432	0.000868	3.43007	-1.00223	0.568251	301336152	PHAX	phosphorylated adaptor for RNA export
ILMN_1343295	0.00434	0.000873	-3.42843	-1.00721	-0.399018	576583510	GAPDH	glyceraldehyde-3-phosphate dehydrogenase
ILMN_3269775	0.00434	0.000873	3.42824	-1.00777	0.517091	148806868	TMEM251	transmembrane protein 251
ILMN_3236741	0.00435	0.000875	3.42767	-1.00949	0.765782	214830387	HCG26	HLA complex group 26 (non-protein coding)
ILMN_1682404	0.00435	0.000875	-3.42745	-1.01017	-0.403327	194306649	SETMAR	SET domain and mariner transposase fusion gene
ILMN_1652006	0.00435	0.000876	3.42732	-1.01055	0.590512	527317369	SMC1A	structural maintenance of chromosomes 1A
ILMN_1673962	0.0044	0.000887	3.42354	-1.02201	0.304405	223468614	NUP205	nucleoporin 205
ILMN_1800602	0.00441	0.000889	3.42276	-1.02436	1.03986	212276173	GCA	grancalcin
ILMN_1705447	0.00442	0.000892	3.42195	-1.02682	0.707708	NA
ILMN_1672405	0.00443	0.000893	3.42147	-1.02828	0.915955	256985097	TMED7	transmembrane p24 trafficking protein 7
ILMN_2049343	0.00443	0.000894	3.42121	-1.02907	0.725926	NA
ILMN_2183938	0.00445	0.000897	3.42001	-1.03269	0.349031	264681408	LEMD3	LEM domain containing 3
ILMN_3284114	0.00445	0.000899	3.41931	-1.03481	0.493153	NA
ILMN_1698478	0.00445	0.000899	-3.41929	-1.03487	-0.392021	262331519	SNAPC2	small nuclear RNA activating complex polypeptide 2
ILMN_1699071	0.00446	0.000901	-3.41866	-1.03679	-1.16244	557786196	MAP3K7CL	MAP3K7 C-terminal like
ILMN_1803564	0.00447	0.000904	-3.41767	-1.03978	-0.351752	307691201	YIPF1	Yip1 domain family member 1
ILMN_3251467	0.00448	0.000905	3.41726	-1.041	0.757994	153792304	LRRC58	leucine rich repeat containing 58
ILMN_3224868	0.00448	0.000906	3.41702	-1.04175	0.5117	NA
ILMN_3282829	0.0045	0.000911	3.41537	-1.04673	0.766688	NA
ILMN_1737005	0.00452	0.000915	3.41393	-1.05108	0.59573	1043631280	SMG9	SMG9, nonsense mediated mRNA decay factor
ILMN_1776337	0.00452	0.000915	3.41391	-1.05113	0.531083	221316565	CHORDC1	cysteine and histidine rich domain containing 1
ILMN_1701998	0.00452	0.000916	-3.41369	-1.05181	-0.773125	125661040	AFAP1	actin filament associated protein 1
ILMN_1714438	0.00453	0.000918	-3.41322	-1.05322	-0.39583	115298649	MUTYH	mutY DNA glycosylase
ILMN_1726288	0.00453	0.000919	3.41279	-1.05453	0.897544	197116387	TMEM106B	transmembrane protein 106B
ILMN_1700477	0.00457	0.000927	-3.41014	-1.06253	-0.385208	28872733	MRPL43	mitochondrial ribosomal protein L43
ILMN_1740716	0.00457	0.000928	3.40985	-1.06338	0.646677	557636658	RBM26	RNA binding motif protein 26
ILMN_1708101	0.00458	0.000929	-3.40937	-1.06486	-0.48475	388240800	LMNB2	lamin B2
ILMN_1714108	0.00459	0.000933	3.4083	-1.06807	0.414639	209180467	TP53INP1	tumor protein p53 inducible nuclear protein 1
ILMN_2253732	0.00459	0.000933	3.40823	-1.06828	0.814021	520262188	ST8SIA4	ST8 alpha-N-acetyl-neuraminide alpha-2,8-sialyltransferase 4
ILMN_3204117	0.00462	0.000939	3.40609	-1.07473	0.719765	NA
ILMN_1813240	0.00464	0.000943	3.40476	-1.07875	0.817698	77404356	EIF1AX	eukaryotic translation initiation factor 1A, X-linked
ILMN_1769092	0.00464	0.000946	-3.4041	-1.08072	-0.681954	754502042	EVA1B	eva-1 homolog B
ILMN_1690907	0.00464	0.000946	3.40409	-1.08077	0.756189	150417990	CCR6	C-C motif chemokine receptor 6
ILMN_1740976	0.00465	0.000947	-3.40373	-1.08186	-0.483063	224028242	NONO	non-POU domain containing, octamer-binding
ILMN_1778401	0.00466	0.00095	3.40282	-1.08461	0.325161	977380217	HLA-B	major histocompatibility complex, class I, B
ILMN_1726990	0.00466	0.00095	3.4026	-1.08525	0.802779	47132604	DXO	decapping exoribonuclease
ILMN_1742187	0.00468	0.000954	3.40132	-1.08911	0.717759	393715056	MAN1A1	mannosidase alpha class 1A member 1
ILMN_1911605	0.00468	0.000956	3.40082	-1.09062	0.466653	34366677	FRS2	fibroblast growth factor receptor substrate 2
ILMN_1882590	0.00471	0.000961	-3.39922	-1.09543	-0.574107	21754076	NACC2	NACC family member 2
ILMN_1718132	0.00472	0.000965	-3.398	-1.09911	-0.37316	194097322	ECHS1	enoyl-CoA hydratase, short chain 1
ILMN_3240943	0.00473	0.000967	3.39737	-1.101	0.807134	NA
ILMN_1676091	0.00474	0.000968	-3.39695	-1.10228	-0.514792	NA
ILMN_1788053	0.00474	0.000969	3.39673	-1.10294	0.398699	383792160	SLC25A12	solute carrier family 25 member 12
ILMN_2044027	0.00474	0.00097	3.39625	-1.10439	0.814545	NA
ILMN_3187429	0.00474	0.000971	3.39615	-1.10468	0.592837	NA
ILMN_3248764	0.00475	0.000973	3.39545	-1.10678	0.995514	224967135	PSMG3-AS1	PSMG3 antisense RNA 1 (head to head)
ILMN_1729130	0.00476	0.000976	3.39459	-1.10936	0.406604	98162825	TMEM248	transmembrane protein 248
ILMN_1703330	0.00477	0.000977	3.39419	-1.11056	0.498202	36030993	FEM1C	fem-1 homolog C
ILMN_1775182	0.00477	0.000979	-3.39361	-1.1123	-0.493209	305410787	GSR	glutathione-disulfide reductase
ILMN_1671207	0.00478	0.00098	3.39315	-1.1137	0.399894	46852146	IARS2	isoleucyl-tRNA synthetase 2, mitochondrial
ILMN_3245879	0.00479	0.000982	3.39255	-1.1155	0.64847	196259793	FAM13A-AS1	FAM13A antisense RNA 1
ILMN_1697363	0.00479	0.000982	-3.39246	-1.11576	-0.438688	385862236	C20orf27	chromosome 20 open reading frame 27
ILMN_1711314	0.0048	0.000985	3.3917	-1.11806	0.587986	1011750857	NUDT5	nudix hydrolase 5
ILMN_1683026	0.0048	0.000986	3.39141	-1.11892	0.296905	325652084	PSMB10	proteasome subunit beta 10
ILMN_2352190	0.00481	0.000989	-3.39056	-1.12147	-0.507314	116008448	CLIP2	CAP-Gly domain containing linker protein 2
ILMN_1705746	0.00483	0.000993	-3.38933	-1.12519	-0.51534	223029423	LSG1	large 60S subunit nuclear export GTPase 1
ILMN_1748831	0.00485	0.000998	3.38765	-1.13022	0.777327	121114286	PPP1R13B	protein phosphatase 1 regulatory subunit 13B
ILMN_1654778	0.00486	0.001	-3.38704	-1.13206	-0.499495	61742788	LSP1	lymphocyte-specific protein 1
ILMN_2218780	0.00487	0.001	3.38644	-1.13385	1.11043	239985429	PDP1	pyruvate dehyrogenase phosphatase catalytic subunit 1
ILMN_1805158	0.00487	0.001	3.38637	-1.13407	1.12274	319996596	TAF1A	TATA-box binding protein associated factor, RNA polymerase I subunit A
ILMN_2389347	0.00487	0.001	3.38598	-1.13524	0.762378	66528641	NR3C1	nuclear receptor subfamily 3 group C member 1
ILMN_1756445	0.00489	0.00101	-3.38485	-1.13861	-0.447109	313851051	PMF1	polyamine-modulated factor 1
ILMN_2340877	0.00489	0.00101	-3.38455	-1.13954	-0.414714	210031700	MEN1	menin 1
ILMN_3302456	0.00494	0.00102	3.38133	-1.14917	1.20542	NA
ILMN_2100689	0.00495	0.00102	3.38026	-1.1524	0.560148	526479849	MAP2K4	mitogen-activated protein kinase kinase 4
ILMN_1763080	0.00495	0.00102	-3.38022	-1.15251	-0.315972	441478303	QARS	glutaminyl-tRNA synthetase
ILMN_2377496	0.00496	0.00103	-3.3795	-1.15467	-0.313552	260593722	ERCC1	ERCC excision repair 1, endonuclease non-catalytic subunit
ILMN_2344650	0.00499	0.00103	3.37759	-1.16038	0.467577	119226226	N4BP2L1	NEDD4 binding protein 2 like 1
ILMN_2407851	0.00499	0.00103	3.37752	-1.1606	1.1896	974141077	IL17RD	interleukin 17 receptor D
ILMN_1811171	0.00499	0.00103	3.37737	-1.16106	0.583068	524576645	GPR132	G protein-coupled receptor 132
ILMN_1701613	0.00499	0.00103	3.37717	-1.16167	0.336548	574957126	RARRES3	retinoic acid receptor responder 3
ILMN_1751234	0.00499	0.00103	3.37686	-1.16257	0.383924	274321461	C1GALT1C1	C1GALT1 specific chaperone 1
ILMN_1723846	0.00499	0.00103	-3.37684	-1.16264	-0.540847	45827720	METTL21B	methyltransferase like 21B
ILMN_3305339	0.005	0.00104	3.37653	-1.16358	0.515681	995970189	UBA5	ubiquitin like modifier activating enzyme 5
ILMN_1762167	0.00501	0.00104	3.37583	-1.16567	0.535519	264681491	GTDC1	glycosyltransferase like domain containing 1
ILMN_3280735	0.00506	0.00105	3.37254	-1.1755	0.834969	NA
ILMN_3249006	0.00506	0.00105	3.37242	-1.17588	0.827453	NA
ILMN_1656118	0.00506	0.00105	3.37208	-1.17688	0.5719	966209404	ZBTB7A	zinc finger and BTB domain containing 7A
ILMN_1714433	0.00507	0.00105	-3.37142	-1.17887	-0.394947	392841221	MARCKSL1	MARCKS like 1
ILMN_1759250	0.00508	0.00105	3.37075	-1.18087	1.18864	73747916	TAP2	transporter 2, ATP binding cassette subfamily B member
ILMN_1791119	0.00508	0.00105	3.37071	-1.18099	1.05154	270132477	NDUFA10	NADH:ubiquinone oxidoreductase subunit A10
ILMN_1686811	0.00509	0.00106	3.36986	-1.18354	0.912559	NA
ILMN_3292892	0.00509	0.00106	3.3697	-1.18399	0.817612	NA
ILMN_1669259	0.00509	0.00106	3.36964	-1.1842	0.364233	41350197	ANKRD49	ankyrin repeat domain 49
ILMN_1757210	0.0051	0.00106	-3.36877	-1.18678	-0.50012	110227595	CALML4	calmodulin like 4
ILMN_1807201	0.00511	0.00106	3.36807	-1.18887	1.22167	154350223	FAM104A	family with sequence similarity 104 member A
ILMN_2393573	0.00512	0.00107	3.36776	-1.1898	0.441165	25777678	RASSF1	Ras association domain family member 1
ILMN_1771620	0.00512	0.00107	-3.36709	-1.1918	-0.355685	300795278	SNRPB2	small nuclear ribonucleoprotein polypeptide B2
ILMN_1691449	0.00513	0.00107	3.36686	-1.1925	0.383839	NA
ILMN_1802843	0.00514	0.00107	-3.36619	-1.19449	-0.365245	40807446	PRCC	papillary renal cell carcinoma (translocation-associated)
ILMN_1803143	0.00514	0.00107	3.36578	-1.19573	0.411176	51317310	SYVN1	synoviolin 1
ILMN_1713156	0.00514	0.00107	3.36538	-1.19692	0.476239	300795977	MSL3	male-specific lethal 3 homolog (Drosophila)
ILMN_2411264	0.00514	0.00107	3.36535	-1.19699	0.536849	59814145	BTBD1	BTB domain containing 1
ILMN_1778543	0.00515	0.00108	3.36489	-1.19839	0.695057	NA
ILMN_2401057	0.00515	0.00108	-3.36483	-1.19855	-0.318345	66933004	CANX	calnexin
ILMN_1741711	0.00515	0.00108	3.36456	-1.19935	0.538872	735997398	DOPEY2	dopey family member 2
ILMN_3251506	0.00515	0.00108	3.36417	-1.20053	0.480956	1007379436	ZNF69	zinc finger protein 69
ILMN_2181125	0.00516	0.00108	3.36378	-1.20168	0.464877	197245389	NAPB	NSF attachment protein beta
ILMN_1734878	0.00517	0.00108	3.36289	-1.20434	0.680803	90193588	CD79A	CD79a molecule
ILMN_3260180	0.00517	0.00108	3.36274	-1.20479	1.04766	NA
ILMN_1794108	0.00517	0.00108	3.36246	-1.20564	0.665791	22907057	MED9	mediator complex subunit 9
ILMN_1674650	0.00518	0.00108	3.36211	-1.20669	0.492666	189027122	NMRK1	nicotinamide riboside kinase 1
ILMN_1777058	0.00518	0.00109	-3.36157	-1.20828	-0.462712	94721310	MFSD14B	major facilitator superfamily domain containing 14B
ILMN_2401933	0.00518	0.00109	3.36155	-1.20836	0.81322	48255946	ATP2B1	ATPase plasma membrane Ca2+ transporting 1
ILMN_1714158	0.00519	0.00109	3.36107	-1.20979	0.865008	66529293	PON2	paraoxonase 2
ILMN_1651378	0.0052	0.00109	3.36037	-1.21187	0.34072	725798579	AUP1	ancient ubiquitous protein 1
ILMN_1723962	0.0052	0.00109	3.36023	-1.21228	0.88045	194473713	LXN	latexin
ILMN_1724544	0.0052	0.00109	3.36013	-1.2126	0.669382	391224433	PPP4R1	protein phosphatase 4 regulatory subunit 1
ILMN_1651336	0.0052	0.00109	3.35993	-1.21318	0.782378	110349749	MLYCD	malonyl-CoA decarboxylase
ILMN_3249624	0.0052	0.00109	3.35984	-1.21346	0.795256	224548942	SMG1P1	SMG1P1, nonsense mediated mRNA decay associated PI3K related kinase pseudogene 1
ILMN_1761334	0.0052	0.00109	3.35959	-1.21421	0.86806	118136292	ARID4B	AT-rich interaction domain 4B
ILMN_1788625	0.0052	0.00109	-3.35948	-1.21452	-0.603791	82546833	EXOC5	exocyst complex component 5
ILMN_2345837	0.00521	0.0011	-3.35873	-1.21676	-0.276369	296179380	CLTA	clathrin light chain A
ILMN_1661490	0.00523	0.0011	3.35732	-1.22097	0.552291	388240784	PFDN6	prefoldin subunit 6
ILMN_1814213	0.00523	0.0011	3.35727	-1.22113	0.490316	544186028	PQLC3	PQ loop repeat containing 3
ILMN_1761442	0.00524	0.0011	3.35678	-1.22256	0.664416	751557615	WDR24	WD repeat domain 24
ILMN_1772821	0.00524	0.0011	3.35651	-1.22337	0.644161	NA
ILMN_3216336	0.00526	0.00111	3.35527	-1.22706	0.870301	NA
ILMN_1764970	0.00528	0.00111	3.35383	-1.23137	0.495654	545478795	JMJD1C	jumonji domain containing 1C
ILMN_3245752	0.00529	0.00112	3.35304	-1.2337	0.961448	NA
ILMN_3237721	0.0053	0.00112	3.35256	-1.23516	0.845688	153791501	TANGO6	transport and golgi organization 6 homolog
ILMN_1779423	0.00532	0.00112	3.35152	-1.23824	0.750926	312922349	MRPS14	mitochondrial ribosomal protein S14
ILMN_2104924	0.00534	0.00113	-3.35008	-1.24251	-0.456049	948284444	FAM207A	family with sequence similarity 207 member A
ILMN_2060413	0.00535	0.00113	3.34926	-1.24498	0.586782	619329004	CD24	CD24 molecule
ILMN_1745119	0.00537	0.00114	-3.3479	-1.24901	-0.410097	289063427	MPLKIP	M-phase specific PLK1 interacting protein
ILMN_1665291	0.00538	0.00114	3.34736	-1.25062	0.360399	343403795	NUB1	negative regulator of ubiquitin like proteins 1
ILMN_1666444	0.0054	0.00114	-3.34627	-1.25386	-0.273663	222446645	RBMS1	RNA binding motif single stranded interacting protein 1
ILMN_2151579	0.00541	0.00114	3.34561	-1.25583	0.373829	48255932	HMGN1	high mobility group nucleosome binding domain 1
ILMN_1677385	0.00542	0.00115	3.34497	-1.25772	0.375846	208610016	SMIM19	small integral membrane protein 19
ILMN_1724658	0.00542	0.00115	3.34472	-1.25847	0.460493	734703978	BNIP3	BCL2 interacting protein 3
ILMN_1772459	0.00542	0.00115	3.34436	-1.25955	1.12663	71772514	RPS23	ribosomal protein S23
ILMN_1795678	0.00542	0.00115	3.34434	-1.25961	0.24131	742800209	POLR3C	RNA polymerase III subunit C
ILMN_2194852	0.00542	0.00115	3.34432	-1.25965	0.696289	NA
ILMN_1700428	0.00542	0.00115	3.344	-1.2606	0.872103	118402587	HLA-DOB	major histocompatibility complex, class II, DO beta
ILMN_2363027	0.00542	0.00115	3.34375	-1.26136	1.08191	256017140	RAD51	RAD51 recombinase
ILMN_3246953	0.00543	0.00115	3.34351	-1.26207	0.438936	194688144	CMTR1	cap methyltransferase 1
ILMN_3302177	0.00544	0.00116	3.34248	-1.26513	0.510728	NA
ILMN_1733318	0.00545	0.00116	3.34173	-1.26734	1.21629	557129031	TEX9	testis expressed 9
ILMN_1791149	0.00545	0.00116	3.34169	-1.26749	0.417339	507834118	ARL6IP4	ADP ribosylation factor like GTPase 6 interacting protein 4
ILMN_3241118	0.00546	0.00116	3.34099	-1.26956	0.563601	NA
ILMN_1779751	0.00547	0.00116	-3.34064	-1.27058	-0.517989	396941675	FMC1	formation of mitochondrial complex V assembly factor 1 homolog
ILMN_1694385	0.00552	0.00117	3.33772	-1.27927	0.401772	520975504	YWHAB	tyrosine 3-monooxygenase/tryptophan 5-monooxygenase activation protein beta
ILMN_1750693	0.00552	0.00118	3.33707	-1.28119	0.394075	635172854	SSR1	signal sequence receptor subunit 1
ILMN_1667970	0.00552	0.00118	-3.33696	-1.28151	-0.755989	NA
ILMN_3229033	0.00553	0.00118	-3.33648	-1.28293	-0.42381	NA
ILMN_2181883	0.00555	0.00118	3.33532	-1.28637	0.590557	429535842	GSKIP	GSK3B interacting protein
ILMN_1692168	0.00557	0.00119	3.33429	-1.28944	0.370297	302191680	UBE2Z	ubiquitin conjugating enzyme E2 Z
ILMN_1803652	0.00557	0.00119	3.33372	-1.29112	0.595863	156523271	TMEM268	transmembrane protein 268
ILMN_1812688	0.00558	0.00119	3.33314	-1.29285	1.08455	90669383	SLC35F6	solute carrier family 35 member F6
ILMN_1805216	0.00559	0.00119	-3.33272	-1.29408	-0.492933	221316693	GPC6	glypican 6
ILMN_1913060	0.00563	0.0012	3.33022	-1.3015	0.869481	34532879	CMKLR1	chemerin chemokine-like receptor 1
ILMN_1747058	0.00564	0.00121	-3.32954	-1.3035	-0.355283	972781988	TRAPPC2L	trafficking protein particle complex 2 like
ILMN_2400143	0.00565	0.00121	-3.32913	-1.30473	-0.422925	55743127	RPL32	ribosomal protein L32
ILMN_1671221	0.00565	0.00121	3.32855	-1.30644	0.39063	662236797	GAPVD1	GTPase activating protein and VPS9 domains 1
ILMN_1795181	0.00565	0.00121	3.32843	-1.3068	0.938791	222831594	DDX60	DEXD/H-box helicase 60
ILMN_3231944	0.00565	0.00121	3.32836	-1.30701	1.11585	NA
ILMN_1755536	0.00566	0.00121	3.32802	-1.30802	0.520821	88999578	PFDN5	prefoldin subunit 5
ILMN_1790819	0.00566	0.00121	-3.32768	-1.30901	-0.330018	NA
ILMN_2396571	0.00568	0.00122	-3.32639	-1.31282	-0.376386	122937300	GPR108	G protein-coupled receptor 108
ILMN_1667977	0.00571	0.00123	3.32472	-1.31776	0.5431	205360986	TAF1B	TATA-box binding protein associated factor, RNA polymerase I subunit B
ILMN_1677697	0.00574	0.00123	3.32292	-1.32308	1.66835	NA
ILMN_1709483	0.00574	0.00123	3.32288	-1.32322	0.531046	56550105	MRE11A	MRE11 homolog A, double strand break repair nuclease
ILMN_1794165	0.00576	0.00124	-3.322	-1.3258	-0.457891	751130503	PGD	phosphogluconate dehydrogenase
ILMN_1769734	0.00577	0.00124	3.32131	-1.32784	1.05695	380862357	NT5C3A	5'-nucleotidase, cytosolic IIIA
ILMN_1712487	0.00578	0.00124	-3.32031	-1.33081	-0.37458	56699484	EIF2D	eukaryotic translation initiation factor 2D
ILMN_1695020	0.00578	0.00124	3.32021	-1.33111	0.558596	324711032	NEK3	NIMA related kinase 3
ILMN_3251629	0.00579	0.00125	-3.31972	-1.33255	-0.263858	325197155	EIF4A1	eukaryotic translation initiation factor 4A1
ILMN_1725312	0.0058	0.00125	3.31903	-1.33459	0.286732	347360924	RASA1	RAS p21 protein activator 1
ILMN_1809488	0.0058	0.00125	3.31888	-1.33503	0.302823	162417970	SPCS2	signal peptidase complex subunit 2
ILMN_1705991	0.00582	0.00125	-3.31769	-1.33855	-0.475197	300360484	GUSBP2	glucuronidase, beta pseudogene 2
ILMN_1675939	0.00582	0.00126	-3.31725	-1.33984	-0.421399	167466162	IFNGR1	interferon gamma receptor 1
ILMN_2121316	0.00582	0.00126	3.31718	-1.34004	0.731986	225690528	GORAB	golgin, RAB6 interacting
ILMN_1693766	0.00586	0.00126	3.3151	-1.34618	0.374661	391738248	CEP135	centrosomal protein 135
ILMN_2269564	0.00588	0.00127	3.31419	-1.34889	0.32165	118136292	ARID4B	AT-rich interaction domain 4B
ILMN_1797005	0.00589	0.00127	-3.31321	-1.35178	-0.265726	42794610	PGLS	6-phosphogluconolactonase
ILMN_2308849	0.00593	0.00128	-3.31119	-1.35772	-0.415979	589269134	MYADM	myeloid associated differentiation marker
ILMN_1677534	0.00594	0.00128	-3.31055	-1.3596	-0.27434	987996597	SCAP	SREBF chaperone
ILMN_2407168	0.00594	0.00128	-3.3103	-1.36036	-0.39986	66737369	S100A13	S100 calcium binding protein A13
ILMN_1678928	0.00594	0.00128	-3.31023	-1.36054	-0.509315	222831574	SLCO3A1	solute carrier organic anion transporter family member 3A1
ILMN_1672807	0.00597	0.00129	3.30878	-1.36483	0.744989	95147552	CA5B	carbonic anhydrase 5B
ILMN_1700316	0.00597	0.00129	-3.30868	-1.36512	-0.313276	NA
ILMN_1792597	0.00599	0.0013	3.30728	-1.36925	0.702071	13377003	CRYGS	crystallin gamma S
ILMN_1754130	0.006	0.0013	3.30661	-1.37123	0.41215	34147443	TRIM52	tripartite motif containing 52
ILMN_1814011	0.006	0.0013	3.30647	-1.37164	0.410537	NA
ILMN_3245869	0.006	0.0013	-3.30641	-1.37182	-0.364754	186288303	SMIM4	small integral membrane protein 4
ILMN_2082314	0.00601	0.0013	-3.306	-1.37302	-0.34106	209180445	TOM1	target of myb1 membrane trafficking protein
ILMN_2332795	0.00602	0.00131	3.30477	-1.37665	0.610727	38045953	ZNF16	zinc finger protein 16
ILMN_1705908	0.00602	0.00131	-3.30476	-1.37667	-0.377169	970949403	RPL7L1	ribosomal protein L7 like 1
ILMN_1722309	0.00604	0.00131	3.30363	-1.37999	0.773242	53759133	ENDOG	endonuclease G
ILMN_3284119	0.00606	0.00132	3.30272	-1.38267	0.766302	NA
ILMN_2079004	0.00607	0.00132	-3.30216	-1.38431	-0.218658	538919612	MDH2	malate dehydrogenase 2
ILMN_2041327	0.00607	0.00132	-3.30216	-1.38433	-0.340592	169646422	MRPL37	mitochondrial ribosomal protein L37
ILMN_1746148	0.00609	0.00132	-3.30095	-1.38789	-0.435382	737675022	NRROS	negative regulator of reactive oxygen species
ILMN_3307827	0.0061	0.00133	-3.29997	-1.39077	-0.377799	194248053	DNAJC4	DnaJ heat shock protein family (Hsp40) member C4
ILMN_1752582	0.0061	0.00133	-3.29978	-1.39133	-0.306834	354725900	RAB5B	RAB5B, member RAS oncogene family
ILMN_1743432	0.0061	0.00133	-3.29957	-1.39195	-0.281074	371940933	DGUOK	deoxyguanosine kinase
ILMN_3213185	0.0061	0.00133	3.29956	-1.39196	1.03153	NA
ILMN_1658460	0.0061	0.00133	-3.29949	-1.39218	-0.359743	NA
ILMN_1767470	0.00611	0.00133	-3.29894	-1.3938	-0.426561	157785546	SCPEP1	serine carboxypeptidase 1
ILMN_1744980	0.00613	0.00134	3.29767	-1.39751	0.476852	110815843	ZCCHC7	zinc finger CCHC-type containing 7
ILMN_3249658	0.00615	0.00134	3.29689	-1.39981	1.14563	1024249372	LOC100134868	uncharacterized LOC100134868
ILMN_1771921	0.00615	0.00134	-3.29677	-1.40018	-0.451351	970949432	HSCB	HscB mitochondrial iron-sulfur cluster cochaperone
ILMN_2130441	0.00615	0.00134	3.29631	-1.40152	0.340307	537544665	HLA-H	major histocompatibility complex, class I, H (pseudogene)
ILMN_1654735	0.00617	0.00135	-3.29555	-1.40374	-0.391656	222831574	SLCO3A1	solute carrier organic anion transporter family member 3A1
ILMN_1676629	0.00619	0.00135	3.29448	-1.4069	0.498898	1008806538	INSIG2	insulin induced gene 2
ILMN_1710406	0.00619	0.00135	-3.29435	-1.40729	-0.355665	24430150	PSMC1	proteasome 26S subunit, ATPase 1
ILMN_1688959	0.00619	0.00135	3.29402	-1.40824	0.749896	117422442	CD27	CD27 molecule
ILMN_1689747	0.0062	0.00136	3.29329	-1.41039	0.336786	194294559	NOL8	nucleolar protein 8
ILMN_1746135	0.00621	0.00136	3.29254	-1.41258	0.535053	116268090	PHF23	PHD finger protein 23
ILMN_1703005	0.00622	0.00136	3.29211	-1.41384	0.782699	NA
ILMN_1865013	0.00622	0.00136	3.29187	-1.41457	0.664686	47307710
ILMN_1654320	0.00622	0.00136	3.29178	-1.4148	1.10695	NA
ILMN_1699472	0.00623	0.00137	-3.29107	-1.41691	-0.56848	394953620	ST3GAL3	ST3 beta-galactoside alpha-2,3-sialyltransferase 3
ILMN_1653794	0.00623	0.00137	3.29099	-1.41714	0.678917	157042796	SNHG5	small nucleolar RNA host gene 5
ILMN_1730678	0.00623	0.00137	3.29099	-1.41715	0.699337	NA
ILMN_1764891	0.00623	0.00137	3.29076	-1.4178	0.298973	331028515	ZNF384	zinc finger protein 384
ILMN_3202591	0.00625	0.00137	-3.28979	-1.42065	-0.435476	NA
ILMN_1694847	0.00627	0.00138	3.28891	-1.42323	0.731783	189409141	TERF1	telomeric repeat binding factor 1
ILMN_3246433	0.00631	0.00138	-3.28672	-1.42965	-1.14967	197209873	RNY5	RNA, Ro-associated Y5
ILMN_1799725	0.00632	0.00139	-3.28584	-1.43224	-0.324664	205277317	DOCK2	dedicator of cytokinesis 2
ILMN_1658121	0.00633	0.00139	-3.28506	-1.43451	-0.5263	223671862	CFP	complement factor properdin
ILMN_1696956	0.00633	0.00139	-3.28504	-1.43459	-0.262298	808154248	ARID3B	AT-rich interaction domain 3B
ILMN_1689712	0.00635	0.0014	3.28421	-1.43702	0.533237	NA
ILMN_1672717	0.00636	0.0014	-3.28348	-1.43914	-0.363829	393185900	TMEM254	transmembrane protein 254
ILMN_1781999	0.00637	0.0014	3.2831	-1.44025	0.492465	525345259	ABCF2	ATP binding cassette subfamily F member 2
ILMN_1796339	0.00637	0.0014	3.28296	-1.44066	0.349174	154146215	PLEKHA2	pleckstrin homology domain containing A2
ILMN_3226807	0.00637	0.0014	-3.28268	-1.44148	-0.3916	77812673	NHP2	NHP2 ribonucleoprotein
ILMN_3260286	0.00637	0.0014	3.28241	-1.44227	0.979463	NA
ILMN_2399497	0.00638	0.00141	-3.28193	-1.4437	-0.485507	523498350	RFXANK	regulatory factor X associated ankyrin containing protein
ILMN_1711886	0.00638	0.00141	-3.28183	-1.44397	-0.333662	215276957	ALG3	ALG3, alpha-1,3- mannosyltransferase
ILMN_1767509	0.00639	0.00141	3.28141	-1.44521	0.380315	338797786	DEF8	differentially expressed in FDCP 8 homolog
ILMN_2184184	0.00639	0.00141	3.28129	-1.44557	0.580732	733606737	ANXA1	annexin A1
ILMN_1814039	0.0064	0.00141	3.28035	-1.4483	0.685446	NA
ILMN_1663422	0.0064	0.00141	-3.28027	-1.44853	-0.529708	23957679	RGL4	ral guanine nucleotide dissociation stimulator like 4
ILMN_1766446	0.0064	0.00141	-3.28012	-1.44898	-0.480049	NA
ILMN_2044085	0.00642	0.00142	3.2789	-1.45254	0.519533	410515402	CNOT9	CCR4-NOT transcription complex subunit 9
ILMN_3304555	0.00644	0.00142	-3.2781	-1.45489	-0.339317	NA
ILMN_1784641	0.00647	0.00143	-3.27654	-1.45945	-0.304739	221136942	NDUFA3	NADH:ubiquinone oxidoreductase subunit A3
ILMN_1724376	0.00647	0.00143	3.27607	-1.46084	0.358901	343183358	ERLEC1	endoplasmic reticulum lectin 1
ILMN_2220518	0.00647	0.00143	3.27594	-1.46121	0.40839	38788352	LAMTOR5	late endosomal/lysosomal adaptor, MAPK and MTOR activator 5
ILMN_1804663	0.00647	0.00143	3.27587	-1.4614	0.810186	357933592	THBS3	thrombospondin 3
ILMN_1704750	0.00648	0.00144	-3.27554	-1.46238	-0.383944	NA
ILMN_2333774	0.00648	0.00144	-3.27532	-1.46303	-0.53838	525313533	TAGAP	T-cell activation RhoGTPase activating protein
ILMN_1716465	0.00652	0.00145	-3.27332	-1.46886	-0.691058	211057414	RBP7	retinol binding protein 7
ILMN_2041236	0.00652	0.00145	3.27301	-1.46977	0.402108	156086723	RAP1GAP2	RAP1 GTPase activating protein 2
ILMN_1703326	0.00652	0.00145	3.27273	-1.47058	1.50358	153791423	PTGDR2	prostaglandin D2 receptor 2
ILMN_1665887	0.00652	0.00145	-3.2727	-1.47069	-0.328405	735997409	WDR61	WD repeat domain 61
ILMN_1753745	0.00652	0.00145	3.27267	-1.47076	0.393916	116875825	HDDC2	HD domain containing 2
ILMN_1799604	0.00653	0.00145	3.27248	-1.47131	0.260936	269914123	OCIAD1	OCIA domain containing 1
ILMN_1686871	0.00653	0.00145	3.272	-1.47271	0.417834	156523967	PARP1	poly(ADP-ribose) polymerase 1
ILMN_2216157	0.00656	0.00146	3.27063	-1.47672	0.631553	42476110	GNA12	G protein subunit alpha 12
ILMN_1732080	0.00656	0.00146	3.27036	-1.4775	0.413305	54792770	SUMO1P3	SUMO1 pseudogene 3
ILMN_1726421	0.00657	0.00146	3.27002	-1.47849	0.969376	568815607	METTL9	methyltransferase like 9
ILMN_1810387	0.0066	0.00147	3.26837	-1.48332	0.540639	209413734	PLAA	phospholipase A2 activating protein
ILMN_1915076	0.0066	0.00147	-3.26809	-1.48415	-0.471132	34529571
ILMN_1660359	0.0066	0.00147	3.26789	-1.48472	0.692697	NA
ILMN_2211950	0.0066	0.00147	3.26787	-1.48479	0.368775	NA
ILMN_2232177	0.00664	0.00148	-3.26603	-1.49015	-0.352477	194097348	ACTN1	actinin alpha 1
ILMN_1671039	0.00664	0.00148	3.26597	-1.49031	0.890639	153266877	GALNT3	polypeptide N-acetylgalactosaminyltransferase 3
ILMN_2362681	0.00667	0.00149	3.2644	-1.49489	0.711025	297632399	CES2	carboxylesterase 2
ILMN_1812070	0.00669	0.00149	3.26327	-1.4982	0.578305	318037598	ABCB1	ATP binding cassette subfamily B member 1
ILMN_1757882	0.00669	0.00149	3.26303	-1.49889	0.619364	1043392477	PPP1R16A	protein phosphatase 1 regulatory subunit 16A
ILMN_1753353	0.0067	0.0015	-3.26274	-1.49974	-0.414133	807045901	SLBP	stem-loop binding protein
ILMN_1801934	0.00673	0.0015	-3.26084	-1.50527	-0.386456	193083231	SERTAD3	SERTA domain containing 3
ILMN_2175465	0.00674	0.00151	3.26028	-1.50688	0.525972	18491027	RSL24D1	ribosomal L24 domain containing 1
ILMN_1737283	0.00674	0.00151	-3.26019	-1.50715	-0.72411	167555118	TMSB15B	thymosin beta 15B
ILMN_1746457	0.00674	0.00151	3.26006	-1.50753	0.293316	451327620	GTF3C2	general transcription factor IIIC subunit 2
ILMN_1674063	0.00676	0.00151	3.25896	-1.51072	0.733649	74229018	OAS2	2'-5'-oligoadenylate synthetase 2
ILMN_1773763	0.00678	0.00152	-3.25798	-1.51359	-0.352867	332164693	MTA2	metastasis associated 1 family member 2
ILMN_1766793	0.00679	0.00152	3.25765	-1.51456	1.03875	359465531	RPP25L	ribonuclease P/MRP subunit p25 like
ILMN_1793894	0.0068	0.00152	3.25711	-1.51612	0.448268	212275982	ANAPC13	anaphase promoting complex subunit 13
ILMN_1756676	0.00681	0.00153	-3.2562	-1.51877	-0.506578	558472793	PHF19	PHD finger protein 19
ILMN_2188722	0.00683	0.00153	3.25526	-1.52151	0.542076	373251162	GLS	glutaminase
ILMN_3300744	0.00683	0.00153	3.25489	-1.52256	0.439432	NA
ILMN_1745223	0.00683	0.00153	-3.25481	-1.52282	-0.432006	48375181	CDC42EP4	CDC42 effector protein 4
ILMN_1667222	0.00683	0.00153	-3.25474	-1.52302	-0.353029	597955359	MTX1	metaxin 1
ILMN_2046315	0.00685	0.00154	3.25408	-1.52494	1.01128	27374999	GABARAPL2	GABA type A receptor associated protein like 2
ILMN_2370135	0.00688	0.00154	3.25253	-1.52943	1.24551	74229006	HNRNPU	heterogeneous nuclear ribonucleoprotein U
ILMN_3225591	0.00688	0.00155	3.25239	-1.52985	0.479893	NA
ILMN_1688094	0.00688	0.00155	3.25212	-1.53062	1.10224	309243098	ORC5	origin recognition complex subunit 5
ILMN_1811063	0.00693	0.00156	-3.24986	-1.5372	-0.30396	NA
ILMN_1777118	0.00693	0.00156	-3.24951	-1.53821	-0.310724	289191400	INTS9	integrator complex subunit 9
ILMN_3274790	0.00694	0.00156	3.2492	-1.53911	1.14437	NA
ILMN_1731714	0.00695	0.00156	3.24874	-1.54044	1.03179	757813192	CREB5	cAMP responsive element binding protein 5
ILMN_1716276	0.00695	0.00157	3.24836	-1.54155	0.698105	612339365	CCL4L1	C-C motif chemokine ligand 4 like 1
ILMN_1716056	0.00695	0.00157	3.24827	-1.54182	0.358284	255918128	LMF2	lipase maturation factor 2
ILMN_3302919	0.00695	0.00157	3.24824	-1.5419	1.06359	215422326	MYOF	myoferlin
ILMN_1788384	0.00697	0.00157	3.24724	-1.54481	0.589548	153251949	TMEM245	transmembrane protein 245
ILMN_2405297	0.00699	0.00158	3.24628	-1.54759	0.644903	317008612	NOTCH2	notch 2
ILMN_1692731	0.00699	0.00158	-3.24619	-1.54786	-0.497515	53831992	TTYH3	tweety family member 3
ILMN_3306950	0.00699	0.00158	3.24582	-1.54892	0.529759	237858579	CDK10	cyclin dependent kinase 10
ILMN_2061732	0.007	0.00158	3.24543	-1.55004	0.350888	58761509	YRDC	yrdC N6-threonylcarbamoyltransferase domain containing
ILMN_1787808	0.007	0.00158	3.24524	-1.55061	0.398039	109255237	CEP63	centrosomal protein 63
ILMN_2220739	0.00702	0.00159	-3.24422	-1.55358	-0.470658	157388920	TMCO3	transmembrane and coiled-coil domains 3
ILMN_1757406	0.00703	0.00159	3.24384	-1.55465	0.598318	21071025	HIST1H1C	histone cluster 1, H1c
ILMN_1811957	0.00705	0.00159	3.24265	-1.55811	0.471314	186659511	CAMSAP1	calmodulin regulated spectrin associated protein 1
ILMN_1667232	0.00708	0.0016	3.24106	-1.56271	1.03845	NA
ILMN_1740185	0.0071	0.00161	-3.23997	-1.56588	-0.443078	671183099	TPMT	thiopurine S-methyltransferase
ILMN_1738767	0.00711	0.00161	-3.23946	-1.56735	-0.406428	284172348	PLP2	proteolipid protein 2
ILMN_2117904	0.00711	0.00161	3.23934	-1.56769	0.432831	197304718	ZNF22	zinc finger protein 22
ILMN_1659782	0.00715	0.00162	-3.23763	-1.57266	-0.386859	4759179	STK19	serine/threonine kinase 19
ILMN_2049021	0.00715	0.00162	3.23733	-1.57353	0.881889	1034974597	PTTG3P	pituitary tumor-transforming 3, pseudogene
ILMN_1753183	0.00716	0.00162	3.23685	-1.57491	0.787197	198278565	CDCA4	cell division cycle associated 4
ILMN_1771333	0.00717	0.00163	3.23647	-1.57601	0.358507	68223313	CD47	CD47 molecule
ILMN_2380740	0.0072	0.00163	3.23501	-1.58024	0.353978	183227673	MTO1	mitochondrial tRNA translation optimization 1
ILMN_1774062	0.00721	0.00164	-3.23421	-1.58254	-0.312536	258547133	SLC25A5	solute carrier family 25 member 5
ILMN_1672843	0.00724	0.00164	3.23305	-1.58592	0.387597	48928043	FBXO8	F-box protein 8
ILMN_1695509	0.00724	0.00164	3.2329	-1.58633	0.676657	196114950	PTPN12	protein tyrosine phosphatase, non-receptor type 12
ILMN_1665797	0.00725	0.00165	3.23249	-1.58753	0.297	371502110	CSE1L	chromosome segregation 1 like
ILMN_1876924	0.00725	0.00165	3.23233	-1.58798	0.795844	296939601	WNK1	WNK lysine deficient protein kinase 1
ILMN_1657673	0.00725	0.00165	3.23219	-1.58839	0.609599	NA
ILMN_1760593	0.00725	0.00165	3.23211	-1.58863	0.938833	401015115	CRY1	cryptochrome circadian clock 1
ILMN_2113738	0.00725	0.00165	3.2319	-1.58923	0.879698	209954820	MCMDC2	minichromosome maintenance domain containing 2
ILMN_1660343	0.00725	0.00165	3.23162	-1.59004	0.891478	NA
ILMN_2339627	0.0073	0.00166	-3.2293	-1.59676	-0.354061	40805826	COPE	coatomer protein complex subunit epsilon
ILMN_2232368	0.00731	0.00167	3.22899	-1.59765	0.743278	41327716	PCIF1	PDX1 C-terminal inhibiting factor 1
ILMN_3281651	0.00731	0.00167	3.22886	-1.59801	0.988793	NA
ILMN_1725528	0.00731	0.00167	3.22844	-1.59924	0.339318	NA
ILMN_1675460	0.00735	0.00168	-3.22655	-1.60468	-0.300331	NA
ILMN_1756139	0.00735	0.00168	3.22655	-1.60469	0.656124	NA
ILMN_1682098	0.00739	0.00169	3.225	-1.60917	0.423137	156713440	PSMA4	proteasome subunit alpha 4
ILMN_1690487	0.00739	0.00169	3.22458	-1.61039	0.362997	134142825	PCM1	pericentriolar material 1
ILMN_1679483	0.0074	0.00169	3.22421	-1.61145	0.507472	83582808	INTS10	integrator complex subunit 10
ILMN_1664439	0.00741	0.00169	3.22369	-1.61295	0.778007	554503967	TAF1	TATA-box binding protein associated factor 1
ILMN_1657797	0.00742	0.0017	-3.22327	-1.61417	-0.344034	38683847	FIBP	FGF1 intracellular binding protein
ILMN_1791770	0.00743	0.0017	3.2225	-1.61636	0.732003	194363750	SMARCC2	SWI/SNF related, matrix associated, actin dependent regulator of chromatin subfamily c member 2
ILMN_1686152	0.00744	0.0017	3.22181	-1.61836	0.384565	289577081	GGA2	golgi associated, gamma adaptin ear containing, ARF binding protein 2
ILMN_1670931	0.0075	0.00172	3.21935	-1.62545	0.338942	NA
ILMN_2320330	0.0075	0.00172	-3.21928	-1.62567	-0.468427	386781923	MAL	mal, T-cell differentiation protein
ILMN_3307863	0.0075	0.00172	3.2192	-1.6259	0.414038	148746217	TAOK3	TAO kinase 3
ILMN_3248352	0.0075	0.00172	3.21901	-1.62644	0.399886	335334989	CCDC88C	coiled-coil domain containing 88C
ILMN_1693108	0.00752	0.00172	-3.21809	-1.62908	-0.431824	197276633	RUVBL1	RuvB like AAA ATPase 1
ILMN_2079285	0.00753	0.00173	3.21749	-1.63083	0.652178	51479155	ATP5L	ATP synthase, H+ transporting, mitochondrial Fo complex subunit G
ILMN_2101651	0.00753	0.00173	3.21717	-1.63173	1.34948	158508475	MBTD1	mbt domain containing 1
ILMN_1695745	0.00753	0.00173	3.21707	-1.63203	0.625026	325121001	DISP1	dispatched RND transporter family member 1
ILMN_1773963	0.00759	0.00174	-3.21471	-1.63884	-0.527651	597709770	GNA15	G protein subunit alpha 15
ILMN_1670130	0.0076	0.00175	-3.21402	-1.64082	-0.456699	118026938	ARID3A	AT-rich interaction domain 3A
ILMN_1807136	0.00762	0.00175	3.213	-1.64376	0.505738	NA
ILMN_2411915	0.00762	0.00175	-3.2129	-1.64403	-0.604099	47132612	ATG4B	autophagy related 4B cysteine peptidase
ILMN_3213792	0.00765	0.00176	3.21179	-1.64722	0.391738	NA
ILMN_2337928	0.00766	0.00176	3.21129	-1.64868	0.857393	342307093	CXCR5	C-X-C motif chemokine receptor 5
ILMN_2161357	0.00766	0.00176	3.21111	-1.64919	0.415801	1016841184	PNISR	PNN interacting serine and arginine rich protein
ILMN_1686401	0.00767	0.00176	3.21064	-1.65055	0.709641	NA
ILMN_2193233	0.00767	0.00177	3.21033	-1.65142	0.895191	117938313	MZB1	marginal zone B and B1 cell specific protein
ILMN_1665601	0.00769	0.00177	-3.20928	-1.65443	-0.594121	NA
ILMN_1814315	0.00769	0.00177	3.20916	-1.65478	0.563928	959672213	PBXIP1	PBX homeobox interacting protein 1
ILMN_1700950	0.0077	0.00178	-3.20857	-1.65648	-0.411246	NA
ILMN_1813260	0.00772	0.00178	-3.20788	-1.65848	-0.344337	532164702	TIMM17B	translocase of inner mitochondrial membrane 17 homolog B (yeast)
ILMN_1791222	0.00773	0.00178	3.20723	-1.66035	0.562818	222418768	GLYCTK	glycerate kinase
ILMN_1692916	0.00775	0.00179	-3.20655	-1.66229	-0.458715	NA
ILMN_1655429	0.00776	0.00179	3.20577	-1.66452	0.407116	221316727	TNFAIP1	TNF alpha induced protein 1
ILMN_1768363	0.00778	0.0018	-3.20502	-1.66669	-0.313289	507116140	BAP1	BRCA1 associated protein 1
ILMN_1787410	0.00779	0.0018	-3.20431	-1.66874	-0.315835	392494082	EIF6	eukaryotic translation initiation factor 6
ILMN_1748926	0.0078	0.0018	3.20367	-1.67056	0.446239	134133309	TMEM209	transmembrane protein 209
ILMN_2346137	0.00786	0.00182	3.20136	-1.67719	1.01964	113205080	ZNF557	zinc finger protein 557
ILMN_1722662	0.00786	0.00182	3.20118	-1.6777	0.767832	347800660	RAD23B	RAD23 homolog B, nucleotide excision repair protein
ILMN_1822307	0.00787	0.00182	3.20084	-1.67869	0.896666	34535726
ILMN_1806275	0.00788	0.00183	3.19994	-1.68126	0.589663	1043916012	ADAT3	adenosine deaminase, tRNA specific 3
ILMN_2394381	0.00788	0.00183	3.19989	-1.6814	0.526253	109698602	CLN3	CLN3, battenin
ILMN_1704094	0.00788	0.00183	3.19975	-1.68181	0.533312	532691768	PSMA6	proteasome subunit alpha 6
ILMN_1690802	0.00788	0.00183	3.19972	-1.6819	0.392395	554506533	TRMT112	tRNA methyltransferase 11-2 homolog (S. cerevisiae)
ILMN_3237241	0.00791	0.00183	-3.19851	-1.68536	-0.318019	748585174	FAM32A	family with sequence similarity 32 member A
ILMN_1772605	0.00791	0.00183	-3.19827	-1.68605	-0.439861	523425720	FRS3	fibroblast growth factor receptor substrate 3
ILMN_2412761	0.00794	0.00184	3.19711	-1.68938	0.763026	338753367	MAFG	MAF bZIP transcription factor G
ILMN_1715947	0.00796	0.00185	3.19593	-1.69276	0.909411	NA
ILMN_2249282	0.00797	0.00185	3.1957	-1.69342	0.735103	564730580	TIPRL	TOR signaling pathway regulator
ILMN_1747460	0.00798	0.00185	-3.19507	-1.69522	-0.455721	303519412	TMEM184B	transmembrane protein 184B
ILMN_3235477	0.008	0.00186	3.19407	-1.69809	0.898574	134304836	RRP1	ribosomal RNA processing 1
ILMN_1653469	0.00804	0.00187	-3.19248	-1.70262	-0.271504	324021718	RPL12	ribosomal protein L12
ILMN_1807359	0.00805	0.00187	-3.19192	-1.70424	-0.749313	37595568	CLEC11A	C-type lectin domain family 11 member A
ILMN_1663631	0.00805	0.00187	-3.19179	-1.7046	-0.334934	109698608	BANP	BTG3 associated nuclear protein
ILMN_1785919	0.00805	0.00187	-3.19178	-1.70464	-0.618752	NA
ILMN_1698213	0.00806	0.00188	-3.19105	-1.70672	-0.589956	338797748	RBM3	RNA binding motif (RNP1, RRM) protein 3
ILMN_1781987	0.00808	0.00188	-3.19026	-1.70898	-0.49152	256574768	CDK5	cyclin dependent kinase 5
ILMN_1695598	0.0081	0.00189	-3.18927	-1.71182	-0.345881	NA
ILMN_1728605	0.00813	0.00189	3.18819	-1.7149	0.330491	49640008	TTC3	tetratricopeptide repeat domain 3
ILMN_1730816	0.00814	0.0019	-3.18778	-1.71609	-0.616766	9951912	GPR162	G protein-coupled receptor 162
ILMN_3238511	0.00816	0.0019	-3.1866	-1.71944	-0.761344	NA
ILMN_2115434	0.00818	0.00191	-3.18582	-1.72169	-0.544063	958157209	RAB32	RAB32, member RAS oncogene family
ILMN_1712517	0.00819	0.00191	3.1853	-1.72316	0.455708	189571666	ZNF696	zinc finger protein 696
ILMN_1736562	0.00821	0.00192	3.18439	-1.72576	0.316912	215272322	TRIM39	tripartite motif containing 39
ILMN_1661799	0.00821	0.00192	-3.1842	-1.7263	-0.398754	153085460	HIGD1A	HIG1 hypoxia inducible domain family member 1A
ILMN_1758545	0.00823	0.00192	-3.18359	-1.72804	-0.642032	194306641	DNAJB12	DnaJ heat shock protein family (Hsp40) member B12
ILMN_1745994	0.00827	0.00193	-3.18187	-1.73298	-0.582856	41406079	GAS7	growth arrest specific 7
ILMN_1665148	0.00828	0.00194	-3.1813	-1.7346	-0.34947	NA
ILMN_1715436	0.0083	0.00194	-3.18025	-1.73759	-0.590123	NA
ILMN_1798712	0.00832	0.00195	-3.17963	-1.73936	-0.26249	196115190	USP4	ubiquitin specific peptidase 4
ILMN_3202653	0.00835	0.00195	3.17832	-1.7431	0.703341	NA
ILMN_3272603	0.00835	0.00195	3.17818	-1.74349	0.353884	209447086	FAM60A	family with sequence similarity 60 member A
ILMN_2354515	0.00837	0.00196	-3.17729	-1.74602	-0.325593	41327780	NDUFAF3	NADH:ubiquinone oxidoreductase complex assembly factor 3
ILMN_1695432	0.00838	0.00196	-3.17657	-1.74807	-0.308377	56699464	TPST2	tyrosylprotein sulfotransferase 2
ILMN_1757388	0.00838	0.00196	-3.1765	-1.74828	-0.309104	746816096	OCEL1	occludin/ELL domain containing 1
ILMN_2085862	0.0084	0.00197	-3.17578	-1.75032	-0.366626	226371631	SLC15A3	solute carrier family 15 member 3
ILMN_3214893	0.00841	0.00197	-3.17536	-1.75153	-1.07515	NA
ILMN_1752591	0.00841	0.00197	3.17523	-1.7519	0.421102	189571651	LEPROTL1	leptin receptor overlapping transcript-like 1
ILMN_1786759	0.00843	0.00198	-3.17395	-1.75555	-0.313433	194018428	TMEM258	transmembrane protein 258
ILMN_1654319	0.00843	0.00198	3.17395	-1.75555	0.705586	808154258	HAPLN3	hyaluronan and proteoglycan link protein 3
ILMN_1763129	0.00844	0.00198	-3.17371	-1.75624	-0.322801	13129099	DCTPP1	dCTP pyrophosphatase 1
ILMN_1685763	0.00844	0.00198	3.1737	-1.75624	0.70836	122939166	WDR45B	WD repeat domain 45B
ILMN_1759030	0.00844	0.00198	3.17356	-1.75665	0.523878	319655769	MAP4K5	mitogen-activated protein kinase kinase kinase kinase 5
ILMN_2328280	0.00844	0.00198	3.17345	-1.75696	0.801227	749502308	ACTL6A	actin like 6A
ILMN_1792587	0.00845	0.00199	3.17267	-1.7592	0.292814	91208441	VPS4B	vacuolar protein sorting 4 homolog B
ILMN_1717690	0.0085	0.002	-3.17068	-1.76487	-0.884246	NA
ILMN_1799815	0.00852	0.00201	3.16994	-1.76698	0.238949	570359602	XYLT2	xylosyltransferase 2
ILMN_1792489	0.00853	0.00201	3.16945	-1.76835	0.227898	460838701	ARPC2	actin related protein 2/3 complex subunit 2
ILMN_1747205	0.00854	0.00201	3.16911	-1.76934	0.718556	205277415	JDP2	Jun dimerization protein 2
ILMN_1711516	0.00854	0.00201	3.16889	-1.76995	0.46569	312032410	ATP6V1A	ATPase H+ transporting V1 subunit A
ILMN_1742332	0.00855	0.00202	-3.16829	-1.77166	-0.464151	146149187	KCTD12	potassium channel tetramerization domain containing 12
ILMN_1656691	0.00867	0.00204	3.16376	-1.78453	0.63759	51093871	FBXO4	F-box protein 4
ILMN_2214144	0.00867	0.00205	3.16358	-1.78506	0.535564	254750702	TWSG1	twisted gastrulation BMP signaling modulator 1
ILMN_1798030	0.00867	0.00205	-3.16339	-1.78559	-0.287268	208609980	XPR1	xenotropic and polytropic retrovirus receptor 1
ILMN_3241692	0.00868	0.00205	3.16304	-1.78658	0.975915	NA
ILMN_2381753	0.00871	0.00206	3.16178	-1.79016	0.410928	194733761	G3BP2	G3BP stress granule assembly factor 2
ILMN_3283015	0.00873	0.00206	3.16084	-1.79282	0.51806	NA
ILMN_1815445	0.00874	0.00207	3.16027	-1.79446	0.532473	262118208	IDS	iduronate 2-sulfatase
ILMN_1761722	0.00874	0.00207	3.16013	-1.79484	0.813005	110681707	ZNF579	zinc finger protein 579
ILMN_1716678	0.00874	0.00207	-3.1601	-1.79493	-0.369775	29171756	NPC2	NPC intracellular cholesterol transporter 2
ILMN_1659895	0.00875	0.00207	-3.15974	-1.79595	-0.322192	53729335	MSN	moesin
ILMN_1805922	0.00876	0.00207	-3.15948	-1.7967	-0.459163	520975455	EBPL	emopamil binding protein like
ILMN_1738239	0.0088	0.00208	3.15783	-1.80137	0.453302	284005320	RBM6	RNA binding motif protein 6
ILMN_3241051	0.00882	0.00209	3.15686	-1.80413	0.502837	NA
ILMN_3176040	0.00882	0.00209	3.15685	-1.80415	0.222803	NA
ILMN_1804174	0.00883	0.00209	3.15638	-1.80548	0.851834	299890843	FCGR2B	Fc fragment of IgG receptor IIb
ILMN_1760011	0.00885	0.0021	-3.15549	-1.808	-0.435082	91823780	GTF2IRD2B	GTF2I repeat domain containing 2B
ILMN_1737406	0.00885	0.0021	3.15537	-1.80837	0.583685	NA
ILMN_1763228	0.00885	0.0021	-3.15534	-1.80844	-0.450799	410442513	MEF2D	myocyte enhancer factor 2D
ILMN_3287266	0.00885	0.0021	-3.15513	-1.80903	-0.367061	NA
ILMN_3235216	0.00888	0.00211	3.15379	-1.81284	0.814468	392050750	IFT20	intraflagellar transport 20
ILMN_1785252	0.0089	0.00211	-3.15318	-1.81456	-0.433101	94721256	SLC26A6	solute carrier family 26 member 6
ILMN_3245351	0.00894	0.00212	3.15162	-1.81898	0.522988	427918107	UNC119B	unc-119 lipid binding chaperone B
ILMN_1761277	0.00895	0.00213	3.15101	-1.82069	0.639581	341604763	PDE4C	phosphodiesterase 4C
ILMN_1655595	0.00896	0.00213	-3.15056	-1.82198	-0.717512	211904150	SERPINE2	serpin family E member 2
ILMN_1800951	0.00896	0.00213	3.15048	-1.8222	0.39256	189491746	ATXN1	ataxin 1
ILMN_3197767	0.00896	0.00213	3.15018	-1.82305	0.929703	NA
ILMN_1811909	0.00897	0.00214	3.14979	-1.82416	0.975917	NA
ILMN_1777519	0.00897	0.00214	3.14965	-1.82456	0.336687	540344585	ITGB7	integrin subunit beta 7
ILMN_1670517	0.00899	0.00214	-3.14909	-1.82615	-0.543331	NA
ILMN_1845157	0.009	0.00214	3.14859	-1.82755	0.634442	9368828	LOC100288893	uncharacterized LOC100288893
ILMN_1693210	0.00901	0.00215	-3.14795	-1.82938	-0.38293	215490128	NSMCE2	NSE2/MMS21 homolog, SMC5-SMC6 complex SUMO ligase
ILMN_1702396	0.00901	0.00215	-3.14794	-1.82939	-0.321802	296841089	PACSIN2	protein kinase C and casein kinase substrate in neurons 2
ILMN_1705737	0.00903	0.00215	-3.147	-1.83205	-0.380872	66933015	IMPDH2	inosine monophosphate dehydrogenase 2
ILMN_1658302	0.00905	0.00216	3.1464	-1.83377	0.745481	1022429528	PIAS2	protein inhibitor of activated STAT 2
ILMN_1698725	0.00905	0.00216	-3.14619	-1.83436	-0.888565	350276210	FRMD3	FERM domain containing 3
ILMN_1809957	0.00905	0.00216	-3.14603	-1.83479	-0.335415	666637998	AP2S1	adaptor related protein complex 2 sigma 1 subunit
ILMN_1746171	0.00905	0.00216	-3.14585	-1.83531	-0.328762	93141010	H2AFY	H2A histone family member Y
ILMN_1706013	0.00905	0.00216	3.14569	-1.83577	0.648896	NA
ILMN_1671337	0.00906	0.00217	3.14525	-1.83701	0.781113	207446701	SLC2A5	solute carrier family 2 member 5
ILMN_1659415	0.00907	0.00217	3.14486	-1.83811	0.434372	207028588	LAMTOR3	late endosomal/lysosomal adaptor, MAPK and MTOR activator 3
ILMN_1782305	0.00907	0.00217	3.14482	-1.83823	0.656977	187423888	NR4A2	nuclear receptor subfamily 4 group A member 2
ILMN_1704195	0.00907	0.00217	3.1447	-1.83855	0.291283	63175653	FUK	fucokinase
ILMN_1768110	0.0091	0.00218	-3.14347	-1.84204	-0.690738	82880649	ZAK	sterile alpha motif and leucine zipper containing kinase AZK
ILMN_1681984	0.00912	0.00218	3.14262	-1.84442	0.662125	NA
ILMN_2092664	0.00912	0.00219	3.14244	-1.84493	0.354645	312836839	ADSS	adenylosuccinate synthase
ILMN_1745533	0.00912	0.00219	3.14224	-1.84552	0.678877	215422359	FAM117A	family with sequence similarity 117 member A
ILMN_1694084	0.00913	0.00219	3.14186	-1.84658	0.260152	635372925	CYTH1	cytohesin 1
ILMN_1728662	0.00914	0.00219	-3.14119	-1.84847	-0.595005	586946388	ALDH3B1	aldehyde dehydrogenase 3 family member B1
ILMN_1653579	0.00914	0.00219	3.14111	-1.84871	1.32518	NA
ILMN_3287996	0.00914	0.0022	3.14104	-1.8489	0.93664	NA
ILMN_1726064	0.00915	0.0022	-3.14084	-1.84948	-0.353038	55769545	PAK1IP1	PAK1 interacting protein 1
ILMN_1741736	0.00915	0.0022	-3.14058	-1.85019	-0.335498	256773274	DDX28	DEAD-box helicase 28
ILMN_2192693	0.00915	0.0022	-3.14044	-1.85059	-0.380198	808154188	EIF3M	eukaryotic translation initiation factor 3 subunit M
ILMN_1760727	0.00916	0.0022	-3.14007	-1.85164	-0.644834	207113180	ANG	angiogenin
ILMN_1758105	0.00916	0.0022	3.13976	-1.85251	0.976665	190886443	ZNF791	zinc finger protein 791
ILMN_2121437	0.00919	0.00221	3.1389	-1.85494	0.444576	55956787	NCL	nucleolin
ILMN_1905310	0.00919	0.00221	3.13882	-1.85518	0.776492	27791011
ILMN_2261519	0.00919	0.00221	3.13834	-1.85651	0.555299	390407649	AIRE	autoimmune regulator
ILMN_1705570	0.00919	0.00221	-3.13828	-1.85669	-0.344434	95113660	H2AFY2	H2A histone family member Y2
ILMN_2351638	0.00923	0.00222	3.13682	-1.8608	0.628531	343780897	BEX4	brain expressed X-linked 4
ILMN_2297710	0.00924	0.00223	3.13652	-1.86165	0.542569	154800475	PLEKHB2	pleckstrin homology domain containing B2
ILMN_2381197	0.00926	0.00223	3.13573	-1.86388	0.377354	525459425	RNF19A	ring finger protein 19A, RBR E3 ubiquitin protein ligase
ILMN_3230260	0.00937	0.00226	3.13159	-1.87556	0.828654	NA
ILMN_1713892	0.00938	0.00226	3.13131	-1.87636	0.308299	961525474	SMIM14	small integral membrane protein 14
ILMN_1740165	0.0094	0.00227	-3.1304	-1.87892	-0.383269	341823678	NRDE2	NRDE-2, necessary for RNA interference, domain containing
ILMN_1745779	0.00942	0.00227	3.12978	-1.88065	0.93874	325974481	TCTEX1D2	Tctex1 domain containing 2
ILMN_1683175	0.00944	0.00228	-3.12888	-1.88319	-0.287995	359465530	RPP25L	ribonuclease P/MRP subunit p25 like
ILMN_1796085	0.00948	0.00229	3.12729	-1.88768	1.39719	670357731	PPM1B	protein phosphatase, Mg2+/Mn2+ dependent 1B
ILMN_2316918	0.00948	0.00229	3.12723	-1.88784	0.806484	328887887	PANK1	pantothenate kinase 1
ILMN_1842533	0.00948	0.00229	-3.12713	-1.88813	-0.592838	5912132	LOC105373460	uncharacterized LOC105373460
ILMN_1681118	0.0095	0.0023	3.1264	-1.89019	0.408191	574957040	CAPRIN2	caprin family member 2
ILMN_2065783	0.0095	0.0023	3.12604	-1.89118	0.299749	397739056	EXOC2	exocyst complex component 2
ILMN_1685445	0.0095	0.0023	3.12603	-1.89122	0.698561	527122109	NOTCH2NL	notch 2 N-terminal like
ILMN_1745885	0.00951	0.0023	-3.12559	-1.89244	-0.31802	667477966	POLR2F	RNA polymerase II subunit F
ILMN_2330495	0.00951	0.0023	3.12547	-1.8928	0.804066	269954665	OCIAD1	OCIA domain containing 1
ILMN_3237404	0.00952	0.00231	3.12518	-1.89359	1.10433	NA
ILMN_1807925	0.00952	0.00231	3.12512	-1.89379	0.849141	344313193	GNG2	G protein subunit gamma 2
ILMN_2064694	0.00952	0.00231	3.12475	-1.89482	0.436518	221316745	STIM1	stromal interaction molecule 1
ILMN_1685824	0.00956	0.00232	3.12336	-1.89871	0.608429	163644314	B4GALT5	beta-1,4-galactosyltransferase 5
ILMN_1814230	0.00957	0.00232	3.12291	-1.9	0.415425	NA
ILMN_2396148	0.0096	0.00233	3.12182	-1.90305	0.801889	733605939	HIP1R	huntingtin interacting protein 1 related
ILMN_1798957	0.0096	0.00233	3.12172	-1.90335	0.425597	NA
ILMN_1758846	0.00961	0.00233	3.12137	-1.90432	0.445372	219555668	ANKRD40	ankyrin repeat domain 40
ILMN_3239361	0.00961	0.00234	3.12112	-1.90503	1.01022	NA
ILMN_1687805	0.00961	0.00234	3.12089	-1.90566	0.239484	NA
ILMN_3273493	0.00961	0.00234	3.12087	-1.90573	0.526611	NA
ILMN_1810901	0.00961	0.00234	3.12085	-1.90577	0.448418	38455390	RNASEH2A	ribonuclease H2 subunit A
ILMN_1774380	0.00961	0.00234	3.12066	-1.90631	0.873666	NA
ILMN_1767142	0.00962	0.00234	3.12034	-1.90722	0.770097	568384723	ZNF280D	zinc finger protein 280D
ILMN_1657796	0.00962	0.00234	-3.12019	-1.90763	-0.589954	44890051	STMN1	stathmin 1
ILMN_1734198	0.00965	0.00235	3.11899	-1.911	0.401945	556695462	RNGTT	RNA guanylyltransferase and 5'-phosphatase
ILMN_1754272	0.00965	0.00235	3.11895	-1.91111	0.856143	187169262	GINS3	GINS complex subunit 3
ILMN_3288587	0.00966	0.00236	-3.11836	-1.91276	-0.318213	NA
ILMN_2410772	0.00974	0.00238	3.11547	-1.92087	0.581042	45269143	KEAP1	kelch like ECH associated protein 1
ILMN_1789535	0.00974	0.00238	-3.11536	-1.92119	-0.4037	343790876	DHDDS	dehydrodolichyl diphosphate synthase subunit
ILMN_1737818	0.00974	0.00238	3.11536	-1.9212	0.541053	555290069	C12orf43	chromosome 12 open reading frame 43
ILMN_2095660	0.00976	0.00238	3.11454	-1.92349	0.348377	735366784	TMEM156	transmembrane protein 156
ILMN_1700147	0.00977	0.00239	3.11416	-1.92456	0.732465	206597510	VPREB3	pre-B lymphocyte 3
ILMN_1745271	0.00979	0.00239	3.1135	-1.9264	0.539036	56699483	EXOSC4	exosome component 4
ILMN_1721391	0.00979	0.00239	-3.11326	-1.92709	-0.377211	661567361	ATP6V0B	ATPase H+ transporting V0 subunit b
ILMN_1713807	0.0098	0.00239	-3.11305	-1.92768	-0.477358	573014776	MAN1C1	mannosidase alpha class 1C member 1
ILMN_1677440	0.00983	0.0024	3.11189	-1.93092	0.363265	15011917	ATP6AP2	ATPase H+ transporting accessory protein 2
ILMN_1717855	0.00986	0.00241	-3.1107	-1.93424	-0.310675	88999575	PFDN1	prefoldin subunit 1
ILMN_2091123	0.00986	0.00241	3.1106	-1.93455	0.69681	NA
ILMN_1687315	0.00987	0.00242	-3.11002	-1.93616	-0.408179	632794850	RXRA	retinoid X receptor alpha
ILMN_1694950	0.00987	0.00242	-3.10992	-1.93643	-0.447909	312176423	MRPL28	mitochondrial ribosomal protein L28
ILMN_1906158	0.00989	0.00242	3.10918	-1.93851	0.935117	16553639	OBFC1	oligonucleotide/oligosaccharide binding fold containing 1
ILMN_1813572	0.00991	0.00243	-3.10836	-1.94082	-0.303673	289063450	IL16	interleukin 16
ILMN_1739756	0.00992	0.00243	3.10797	-1.94191	0.909198	124107605	KIR2DL4	killer cell immunoglobulin like receptor, two Ig domains and long cytoplasmic tail 4
ILMN_1772981	0.00993	0.00244	-3.10761	-1.9429	-0.254248	194248096	EPN1	epsin 1
ILMN_3282704	0.00993	0.00244	3.10752	-1.94317	0.637119	NA
ILMN_1815479	0.01	0.00246	-3.10494	-1.95038	-0.308524	77812675	NOP10	NOP10 ribonucleoprotein
ILMN_1807737	0.0101	0.00247	3.1031	-1.95553	0.326357	41152096	AKAP17A	A-kinase anchoring protein 17A
ILMN_2122420	0.0101	0.00247	3.10283	-1.9563	0.401112	62198231	HMGCL	3-hydroxymethyl-3-methylglutaryl-CoA lyase
ILMN_1682857	0.0101	0.00247	-3.10278	-1.95643	-0.347943	188035920	NDUFAF2	NADH:ubiquinone oxidoreductase complex assembly factor 2
ILMN_2364062	0.0101	0.00248	3.10134	-1.96045	1.09234	238776832	ALYREF	Aly/REF export factor
ILMN_3296519	0.0101	0.00249	3.10031	-1.96332	0.662153	NA
ILMN_1803953	0.0101	0.00249	3.09982	-1.9647	0.410868	213513397	LINC00493	long intergenic non-protein coding RNA 493
ILMN_1672947	0.0102	0.00251	3.09827	-1.96903	0.635161	NA
ILMN_1672834	0.0102	0.00252	-3.09689	-1.97287	-0.403347	530788324	SSH2	slingshot protein phosphatase 2
ILMN_1691436	0.0102	0.00252	3.0968	-1.97314	0.497026	40353771	BLVRA	biliverdin reductase A
ILMN_1833478	0.0102	0.00252	-3.09673	-1.97334	-0.35225	10302685
ILMN_2130078	0.0102	0.00252	3.09604	-1.97525	0.786203	257467536	CDKN2AIPNL	CDKN2A interacting protein N-terminal like
ILMN_2142117	0.0102	0.00252	3.09597	-1.97545	0.474825	663429514	LYPLAL1	lysophospholipase like 1
ILMN_1654861	0.0102	0.00253	3.09585	-1.97579	0.38285	46411160	ACO2	aconitase 2
ILMN_1814856	0.0103	0.00253	3.09521	-1.97757	0.63714	334688824	CACFD1	calcium channel flower domain containing 1
ILMN_1771084	0.0103	0.00253	3.09474	-1.97889	0.664137	47458816	ACSM3	acyl-CoA synthetase medium-chain family member 3
ILMN_1676924	0.0103	0.00254	3.09439	-1.97986	0.33669	166362722	CD247	CD247 molecule
ILMN_1814281	0.0104	0.00257	-3.09039	-1.99101	-0.998314	23510353	SPC25	SPC25, NDC80 kinetochore complex component
ILMN_2389151	0.0104	0.00257	3.0902	-1.99153	0.291393	48255965	UGP2	UDP-glucose pyrophosphorylase 2
ILMN_1684440	0.0104	0.00257	3.0902	-1.99154	0.586205	344217708	PXN	paxillin
ILMN_1733937	0.0104	0.00257	-3.08969	-1.99297	-0.780281	52630444	MMD	monocyte to macrophage differentiation associated
ILMN_2388507	0.0104	0.00258	-3.08929	-1.99409	-0.283702	62241014	AKT1	AKT serine/threonine kinase 1
ILMN_2357730	0.0104	0.00258	-3.08887	-1.99525	-0.482547	282402173	CDK20	cyclin dependent kinase 20
ILMN_2180929	0.0104	0.00258	3.08885	-1.99531	0.684135	291621699	SLC16A12	solute carrier family 16 member 12
ILMN_1700231	0.0105	0.00259	-3.08783	-1.99814	-0.318535	58530860	IP6K1	inositol hexakisphosphate kinase 1
ILMN_1775405	0.0105	0.00259	-3.08769	-1.99853	-0.96034	306482560	ARL4A	ADP ribosylation factor like GTPase 4A
ILMN_3251501	0.0105	0.00259	3.08716	-2.00001	0.269578	315468525	SERF2	small EDRK-rich factor 2
ILMN_2347068	0.0105	0.0026	3.08681	-2.00097	0.299041	150378531	MKNK2	MAP kinase interacting serine/threonine kinase 2
ILMN_1711810	0.0105	0.0026	3.0864	-2.00212	0.534196	116642886	PNKD	paroxysmal nonkinesigenic dyskinesia
ILMN_3241136	0.0105	0.00261	3.08573	-2.004	0.402083	320089575	RNASEK	ribonuclease K
ILMN_2077094	0.0105	0.00261	-3.08538	-2.00497	-0.33013	429903861	VPS51	VPS51, GARP complex subunit
ILMN_1821280	0.0105	0.00261	3.08458	-2.00719	0.423156	21749378	GDF11	growth differentiation factor 11
ILMN_1697377	0.0105	0.00262	3.08441	-2.00767	0.891562	NA
ILMN_1760714	0.0105	0.00262	-3.08439	-2.00772	-0.320015	378548188	RPS3	ribosomal protein S3
ILMN_2367113	0.0106	0.00262	3.08361	-2.0099	0.625825	73622127	CASP6	caspase 6
ILMN_1806106	0.0106	0.00262	3.08359	-2.00994	0.328644	45593129	GNL3	G protein nucleolar 3
ILMN_1733221	0.0106	0.00262	3.08337	-2.01055	0.477146	NA
ILMN_1785570	0.0106	0.00263	-3.08301	-2.01156	-0.346382	558757378	SUSD3	sushi domain containing 3
ILMN_1693226	0.0106	0.00263	3.0829	-2.01188	0.532151	258679460	SMIM12	small integral membrane protein 12
ILMN_1782633	0.0106	0.00263	-3.08285	-2.01201	-0.302907	1002132832	BOLA2	bolA family member 2
ILMN_1811392	0.0106	0.00263	-3.08204	-2.01426	-0.28001	537361051	ARHGAP45	Rho GTPase activating protein 45
ILMN_1685088	0.0106	0.00264	-3.08191	-2.01462	-0.293106	78190468	RPL36	ribosomal protein L36
ILMN_2408400	0.0106	0.00264	3.08159	-2.01551	0.367917	526479846	NSUN5	NOP2/Sun RNA methyltransferase family member 5
ILMN_3250389	0.0106	0.00264	3.08136	-2.01615	0.629732	353681758	LOC440895	two pore channel 3 pseudogene
ILMN_1703754	0.0106	0.00264	3.08133	-2.01623	0.341372	255003832	CEP192	centrosomal protein 192
ILMN_1808587	0.0106	0.00265	-3.07992	-2.02014	-0.862846	118498344	ZFHX3	zinc finger homeobox 3
ILMN_1667519	0.0106	0.00266	3.07953	-2.02124	0.714142	293597516	RRAS2	related RAS viral (r-ras) oncogene homolog 2
ILMN_1717334	0.0107	0.00267	3.07825	-2.02479	0.567644	384551644	VAV1	vav guanine nucleotide exchange factor 1
ILMN_2339748	0.0107	0.00267	3.07758	-2.02665	0.660778	145309294	RNF13	ring finger protein 13
ILMN_1731609	0.0107	0.00268	-3.07669	-2.02913	-0.30072	NA
ILMN_1779252	0.0107	0.00268	3.07659	-2.02941	0.646957	313760627	TRIM22	tripartite motif containing 22
ILMN_1706959	0.0107	0.00268	-3.0765	-2.02966	-0.314939	56606060	TIMM22	translocase of inner mitochondrial membrane 22 homolog (yeast)
ILMN_1717371	0.0107	0.00268	3.07598	-2.0311	1.46559	NA
ILMN_2120340	0.0107	0.00269	-3.07579	-2.03162	-0.31983	1007385611	RUVBL2	RuvB like AAA ATPase 2
ILMN_3236346	0.0108	0.0027	3.0741	-2.03632	0.589464	222831576	ZNF286B	zinc finger protein 286B
ILMN_1710752	0.0108	0.0027	-3.07368	-2.03747	-0.57193	558472820	NAPRT	nicotinate phosphoribosyltransferase
ILMN_1662158	0.0108	0.00271	3.07245	-2.04088	0.494603	NA
ILMN_1727479	0.0109	0.00272	-3.07208	-2.04191	-0.312267	71725349	TPRG1L	tumor protein p63 regulated 1-like
ILMN_1795285	0.0109	0.00272	3.07164	-2.04314	0.341949	585420415	JADE2	jade family PHD finger 2
ILMN_1815238	0.0109	0.00272	-3.0712	-2.04436	-0.940746	291327507	MAP2K3	mitogen-activated protein kinase kinase 3
ILMN_1734542	0.0109	0.00273	3.071	-2.0449	0.61203	58386719	OVGP1	oviductal glycoprotein 1
ILMN_1708841	0.0109	0.00273	3.07028	-2.04691	0.393341	29550859	GOLPH3	golgi phosphoprotein 3
ILMN_1916390	0.0109	0.00274	3.06977	-2.04831	0.819963	27827848
ILMN_1663512	0.0109	0.00274	-3.06947	-2.04915	-0.309988	17017987	COX5B	cytochrome c oxidase subunit 5B
ILMN_1654612	0.0109	0.00274	3.06884	-2.05091	0.512732	148528983	ZNF589	zinc finger protein 589
ILMN_1715175	0.011	0.00275	3.06787	-2.05358	0.59346	1024846635	MET	MET proto-oncogene, receptor tyrosine kinase
ILMN_1672124	0.011	0.00275	-3.06753	-2.05454	-0.929673	190358491	FAM198B	family with sequence similarity 198 member B
ILMN_1802203	0.011	0.00277	-3.06589	-2.05906	-0.240564	66879661	ARF1	ADP ribosylation factor 1
ILMN_1715607	0.011	0.00277	3.06584	-2.0592	0.22428	315259102	CHMP4A	charged multivesicular body protein 4A
ILMN_2312709	0.011	0.00277	-3.06534	-2.06058	-0.243311	74048433	LCMT1	leucine carboxyl methyltransferase 1
ILMN_1911677	0.011	0.00277	3.06522	-2.06093	0.822983	NA
ILMN_1797731	0.011	0.00278	-3.0649	-2.0618	-0.588861	351721018	MS4A6A	membrane spanning 4-domains A6A
ILMN_2358069	0.0111	0.00278	-3.06441	-2.06316	-0.462557	62243368	MAD1L1	MAD1 mitotic arrest deficient like 1
ILMN_1714093	0.0111	0.00279	-3.06359	-2.06544	-0.821361	203097875	RMND5A	required for meiotic nuclear division 5 homolog A
ILMN_1759991	0.0111	0.00279	-3.06341	-2.06594	-0.316441	85815827	NOL12	nucleolar protein 12
ILMN_1733757	0.0111	0.00279	-3.06325	-2.06638	-0.257826	157311596	TMEM179B	transmembrane protein 179B
ILMN_1690616	0.0111	0.00279	-3.06316	-2.06664	-0.959603	NA
ILMN_2134110	0.0111	0.0028	3.06266	-2.06801	0.567411	46370091	SELK	selenoprotein K
ILMN_3282786	0.0111	0.0028	3.0625	-2.06844	1.15687	NA
ILMN_1773066	0.0111	0.0028	3.0621	-2.06955	0.56415	955471918	CDKN2AIP	CDKN2A interacting protein
ILMN_1672605	0.0111	0.00281	-3.06113	-2.07225	-0.592341	116008439	MTURN	maturin, neural progenitor differentiation regulator homolog (Xenopus)
ILMN_1715931	0.0112	0.00282	-3.06012	-2.07503	-0.613102	52426767	ISCA1	iron-sulfur cluster assembly 1
ILMN_1720422	0.0112	0.00283	3.05903	-2.07805	0.599169	194733761	G3BP2	G3BP stress granule assembly factor 2
ILMN_1736847	0.0112	0.00283	3.0587	-2.07896	0.697237	442565695	MED8	mediator complex subunit 8
ILMN_1721842	0.0112	0.00284	-3.05783	-2.08136	-0.36031	599044742	RYBP	RING1 and YY1 binding protein
ILMN_2390338	0.0112	0.00284	3.05756	-2.08211	0.680205	514052662	UBE2E3	ubiquitin conjugating enzyme E2 E3
ILMN_2328666	0.0112	0.00284	3.05729	-2.08285	0.646929	94420687	CD83	CD83 molecule
ILMN_2079098	0.0113	0.00285	3.0568	-2.0842	0.714352	1044873325	INIP	INTS3 and NABP interacting protein
ILMN_2358540	0.0113	0.00285	-3.05674	-2.08437	-0.392235	222446645	RBMS1	RNA binding motif single stranded interacting protein 1
ILMN_1750130	0.0113	0.00285	3.05668	-2.08454	0.903365	194018519	GSPT1	G1 to S phase transition 1
ILMN_2109994	0.0113	0.00285	-3.05655	-2.08489	-0.366532	321400136	RAB4B	RAB4B, member RAS oncogene family
ILMN_1704672	0.0113	0.00285	3.05626	-2.08569	0.684706	207444684	NABP2	nucleic acid binding protein 2
ILMN_1698330	0.0113	0.00285	3.05617	-2.08596	0.895206	297632344	NIT1	nitrilase 1
ILMN_3287583	0.0113	0.00285	3.0561	-2.08613	0.909246	NA
ILMN_2243912	0.0113	0.00286	-3.05511	-2.08886	-0.388762	255683301	RAB37	RAB37, member RAS oncogene family
ILMN_1779677	0.0113	0.00287	3.05446	-2.09066	0.56599	297307112	ZCCHC6	zinc finger CCHC-type containing 6
ILMN_2403994	0.0113	0.00287	-3.05431	-2.09106	-0.331049	345478706	RALY	RALY heterogeneous nuclear ribonucleoprotein
ILMN_2273224	0.0113	0.00287	3.0542	-2.09137	0.910819	125987594	SLC4A5	solute carrier family 4 member 5
ILMN_1698968	0.0113	0.00287	3.0542	-2.09139	0.390687	153792779	ASXL2	additional sex combs like 2, transcriptional regulator
ILMN_1797698	0.0113	0.00287	3.05388	-2.09227	0.307158	311893284	RBM12	RNA binding motif protein 12
ILMN_1798581	0.0113	0.00287	3.05373	-2.09268	0.845512	528078332	MCM8	minichromosome maintenance 8 homologous recombination repair factor
ILMN_1762003	0.0113	0.00288	3.0534	-2.09359	0.493765	61744441	SEC62	SEC62 homolog, preprotein translocation factor
ILMN_1783606	0.0113	0.00288	3.05309	-2.09445	0.5484	91199542	KMT2E	lysine methyltransferase 2E
ILMN_1719468	0.0113	0.00288	3.05295	-2.09484	0.5553	66346726	EPM2A	epilepsy, progressive myoclonus type 2A, Lafora disease (laforin)
ILMN_2405684	0.0113	0.00288	3.05275	-2.09539	0.425152	342307085	BIRC3	baculoviral IAP repeat containing 3
ILMN_1778347	0.0113	0.00289	-3.05233	-2.09654	-0.466535	346986331	NUDT2	nudix hydrolase 2
ILMN_1655577	0.0114	0.0029	-3.05071	-2.10101	-0.628599	115583669	TIAM1	T-cell lymphoma invasion and metastasis 1
ILMN_1700695	0.0114	0.00291	-3.05012	-2.10263	-0.295112	557878644	SLC44A1	solute carrier family 44 member 1
ILMN_2383058	0.0114	0.00291	-3.04982	-2.10345	-0.479379	94538336	SIRPG	signal regulatory protein gamma
ILMN_2232936	0.0114	0.00291	-3.04936	-2.10472	-0.301904	662033844	UQCRH	ubiquinol-cytochrome c reductase hinge protein
ILMN_1702265	0.0114	0.00291	3.04913	-2.10537	0.316114	116014329	HDHD2	haloacid dehalogenase like hydrolase domain containing 2
ILMN_1690546	0.0115	0.00292	3.04835	-2.10752	0.380378	345842410	PPP3CC	protein phosphatase 3 catalytic subunit gamma
ILMN_3285959	0.0115	0.00292	3.04818	-2.10798	0.792505	NA
ILMN_2162367	0.0115	0.00292	3.04807	-2.1083	0.866996	506324312	DMC1	DNA meiotic recombinase 1
ILMN_1695827	0.0115	0.00293	-3.04745	-2.10998	-0.342811	56790944	PPP1CA	protein phosphatase 1 catalytic subunit alpha
ILMN_1705892	0.0115	0.00294	3.04668	-2.11211	0.656769	295054105	SH2D1A	SH2 domain containing 1A
ILMN_2331735	0.0115	0.00294	3.04637	-2.11297	0.56284	71773037	AP2B1	adaptor related protein complex 2 beta 1 subunit
ILMN_3279144	0.0115	0.00294	3.0458	-2.11454	1.13137	NA
ILMN_1669966	0.0116	0.00295	-3.0448	-2.11729	-0.318475	187281615	NDUFS7	NADH:ubiquinone oxidoreductase core subunit S7
ILMN_2402766	0.0116	0.00296	3.04431	-2.11865	0.282824	300797490	AFTPH	aftiphilin
ILMN_1672149	0.0116	0.00296	3.04416	-2.11904	0.482346	187608625	CHCHD1	coiled-coil-helix-coiled-coil-helix domain containing 1
ILMN_3235013	0.0116	0.00296	3.04374	-2.12022	0.59068	NA
ILMN_1692276	0.0116	0.00296	3.0437	-2.12031	0.228767	83700219	GGPS1	geranylgeranyl diphosphate synthase 1
ILMN_3204838	0.0116	0.00297	3.04297	-2.12233	0.482046	NA
ILMN_1761519	0.0116	0.00297	3.04255	-2.12349	0.268825	111494227	EIF4G2	eukaryotic translation initiation factor 4 gamma 2
ILMN_1703692	0.0117	0.00299	-3.04104	-2.12763	-0.356948	NA
ILMN_1732554	0.0117	0.00299	3.04038	-2.12946	1.17943	814693142	ZNF346	zinc finger protein 346
ILMN_2121282	0.0117	0.003	3.03961	-2.13157	0.338595	186928836	MRPS18B	mitochondrial ribosomal protein S18B
ILMN_1706094	0.0117	0.00301	3.03905	-2.1331	0.304223	612339309	HECTD1	HECT domain E3 ubiquitin protein ligase 1
ILMN_2332105	0.0117	0.00301	3.03892	-2.13348	0.340579	397787559	WRNIP1	Werner helicase interacting protein 1
ILMN_3299365	0.0118	0.00302	-3.03796	-2.13612	-0.318252	NA
ILMN_1787345	0.0118	0.00303	3.03672	-2.13951	0.481839	219842215	FKBP11	FK506 binding protein 11
ILMN_1755974	0.0118	0.00303	-3.03595	-2.14162	-0.370913	68303552	ALDOC	aldolase, fructose-bisphosphate C
ILMN_3286813	0.0118	0.00303	3.03591	-2.14174	0.706803	NA
ILMN_2390919	0.0118	0.00304	-3.03578	-2.14208	-0.701443	51873054	FBLN2	fibulin 2
ILMN_1682738	0.0118	0.00304	3.03475	-2.14493	0.302769	52352808	SMAD3	SMAD family member 3
ILMN_1652638	0.0119	0.00307	3.03251	-2.15106	0.761567	153792304	LRRC58	leucine rich repeat containing 58
ILMN_1660549	0.012	0.00308	-3.03127	-2.15447	-1.07764	301069319	WLS	wntless Wnt ligand secretion mediator
ILMN_1747078	0.012	0.00309	3.0302	-2.15741	0.451736	198278444	HYLS1	HYLS1, centriolar and ciliogenesis associated
ILMN_1689389	0.012	0.00309	-3.02988	-2.15827	-0.220279	42740890	SF3B5	splicing factor 3b subunit 5
ILMN_1730612	0.012	0.0031	-3.02875	-2.16137	-0.368586	308210791	DBNDD2	dysbindin domain containing 2
ILMN_1670096	0.0121	0.0031	3.02839	-2.16236	0.360409	1008909352	NRBP1	nuclear receptor binding protein 1
ILMN_1794230	0.0121	0.00311	-3.02793	-2.16362	-0.297995	319022228	SCAND1	SCAN domain containing 1
ILMN_1748093	0.0121	0.00311	-3.02791	-2.16369	-0.40707	225543095	PAFAH1B3	platelet activating factor acetylhydrolase 1b catalytic subunit 3
ILMN_2321634	0.0121	0.00312	3.02687	-2.16652	0.56231	520261372	RAD17	RAD17 checkpoint clamp loader component
ILMN_1802905	0.0121	0.00312	-3.02677	-2.16682	-0.246007	745787606	PIAS4	protein inhibitor of activated STAT 4
ILMN_2081335	0.0121	0.00312	-3.02647	-2.16762	-0.348511	386642918	COA1	cytochrome c oxidase assembly factor 1 homolog
ILMN_1765122	0.0121	0.00313	3.02557	-2.17009	0.575558	NA
ILMN_3236945	0.0122	0.00314	3.02467	-2.17255	0.457093	221218986	PTPMT1	protein tyrosine phosphatase, mitochondrial 1
ILMN_1744068	0.0122	0.00315	3.02344	-2.17591	0.268962	187936940	ELP3	elongator acetyltransferase complex subunit 3
ILMN_1746137	0.0122	0.00315	-3.02325	-2.17643	-0.784925	54112122	ST7	suppression of tumorigenicity 7
ILMN_1705900	0.0122	0.00316	-3.02228	-2.17909	-0.360259	266453258	ATXN10	ataxin 10
ILMN_2076463	0.0122	0.00316	3.02202	-2.17982	0.394256	221136830	SLC15A4	solute carrier family 15 member 4
ILMN_1766154	0.0122	0.00317	3.02192	-2.18007	0.656386	325651997	MRPL30	mitochondrial ribosomal protein L30
ILMN_1702787	0.0123	0.00318	-3.02073	-2.18333	-0.527525	300863070	SEMA4A	semaphorin 4A
ILMN_1664577	0.0123	0.00318	3.02033	-2.18444	0.621149	576583529	DLD	dihydrolipoamide dehydrogenase
ILMN_1779965	0.0123	0.00318	3.01992	-2.18554	0.636287	149999601	AK1	adenylate kinase 1
ILMN_1751561	0.0123	0.00319	-3.01966	-2.18625	-0.372128	747165397	CAMK1D	calcium/calmodulin dependent protein kinase ID
ILMN_1727043	0.0123	0.00319	-3.019	-2.18807	-0.346844	964751502	COLGALT1	collagen beta(1-O)galactosyltransferase 1
ILMN_3278070	0.0124	0.0032	3.01832	-2.18991	0.325718	NA
ILMN_3282321	0.0124	0.0032	3.01812	-2.19046	0.877937	NA
ILMN_1782292	0.0124	0.0032	-3.01801	-2.19077	-0.272617	112380627	LAMP1	lysosomal associated membrane protein 1
ILMN_1672366	0.0124	0.00321	3.01759	-2.19193	0.368073	400153822	PIGY	phosphatidylinositol glycan anchor biosynthesis class Y
ILMN_3242205	0.0124	0.00321	3.01723	-2.1929	0.579746	53759143	GMPS	guanine monophosphate synthase
ILMN_1801156	0.0124	0.00321	3.01713	-2.19317	0.4982	157671948	RLF	rearranged L-myc fusion
ILMN_2072603	0.0124	0.00321	-3.01699	-2.19356	-0.325361	974005254	MRPL14	mitochondrial ribosomal protein L14
ILMN_1699058	0.0124	0.00321	3.01684	-2.19397	0.949575	NA
ILMN_2106656	0.0124	0.00322	3.01596	-2.19636	1.40097	1004350212	BLZF1	basic leucine zipper nuclear factor 1
ILMN_1816244	0.0125	0.00324	3.01414	-2.20135	0.58484	34366115	MGAT5	mannosyl (alpha-1,6-)-glycoprotein beta-1,6-N-acetyl-glucosaminyltransferase
ILMN_1803775	0.0125	0.00324	3.01402	-2.20165	0.388594	209574325	HSPE1	heat shock protein family E (Hsp10) member 1
ILMN_2366634	0.0125	0.00325	-3.01289	-2.20476	-0.301962	938148801	PKM	pyruvate kinase, muscle
ILMN_2255133	0.0125	0.00326	3.01246	-2.20591	0.466367	148539885	BCL11A	B-cell CLL/lymphoma 11A
ILMN_3259712	0.0126	0.00327	-3.01147	-2.20861	-0.600437	NA
ILMN_1803476	0.0126	0.00327	3.01115	-2.20949	0.77588	557440893	KCTD20	potassium channel tetramerization domain containing 20
ILMN_1659240	0.0126	0.00327	-3.01082	-2.21039	-0.219283	292781567	MTMR14	myotubularin related protein 14
ILMN_1669788	0.0126	0.00328	-3.01063	-2.21092	-0.526462	392583879	NUDT14	nudix hydrolase 14
ILMN_1656372	0.0126	0.00328	-3.01063	-2.21093	-0.395705	342672051	PES1	pescadillo ribosomal biogenesis factor 1
ILMN_1749011	0.0126	0.00328	-3.00975	-2.21332	-0.267847	223942038	NECAP2	NECAP endocytosis associated 2
ILMN_1718960	0.0127	0.0033	-3.00815	-2.21767	-0.513576	38504668	SERPINB8	serpin family B member 8
ILMN_1682935	0.0127	0.00331	-3.00728	-2.22005	-0.489328	663429514	LYPLAL1	lysophospholipase like 1
ILMN_1728975	0.0127	0.00331	3.00704	-2.22069	0.41796	574957196	SCO1	SCO1 cytochrome c oxidase assembly protein
ILMN_1765649	0.0127	0.00331	3.00691	-2.22107	0.331923	308199444	IRF3	interferon regulatory factor 3
ILMN_1656920	0.0127	0.00332	-3.00639	-2.22248	-0.43203	188595726	CRIP1	cysteine rich protein 1
ILMN_2094061	0.0127	0.00332	-3.00621	-2.22296	-0.596113	319996748	IMPA2	inositol monophosphatase 2
ILMN_1706706	0.0127	0.00333	-3.00526	-2.22555	-0.243816	NA
ILMN_2155228	0.0128	0.00334	3.00432	-2.22812	0.429443	156142185	CRLF3	cytokine receptor like factor 3
ILMN_1743373	0.0128	0.00335	-3.00351	-2.23032	-0.809759	110735442	DLL1	delta like canonical Notch ligand 1
ILMN_1662719	0.0128	0.00335	-3.00342	-2.23055	-0.321026	210031121	GPBP1L1	GC-rich promoter binding protein 1 like 1
ILMN_2153466	0.0128	0.00335	3.00314	-2.23131	0.431126	952009241	FAM50B	family with sequence similarity 50 member B
ILMN_1751572	0.0128	0.00335	3.00284	-2.23214	0.62679	733606317	TLE1	transducin like enhancer of split 1
ILMN_1776125	0.0128	0.00336	3.00223	-2.23379	0.501592	NA
ILMN_1713636	0.0129	0.00337	-3.00137	-2.23614	-0.384769	52352807	S100A6	S100 calcium binding protein A6
ILMN_2150465	0.0129	0.00338	3.00011	-2.23956	0.900842	208431831	TMEM267	transmembrane protein 267
ILMN_2389935	0.0129	0.00338	-3.00006	-2.2397	-0.497772	240849506	FYTTD1	forty-two-three domain containing 1
ILMN_1658373	0.013	0.0034	2.99878	-2.24319	0.412692	261878447	PAN2	PAN2 poly(A) specific ribonuclease subunit
ILMN_1851453	0.013	0.00341	2.99776	-2.24595	0.652702	34534878	RFX3	regulatory factor X3
ILMN_2048811	0.013	0.00341	2.99733	-2.24712	0.800922	157384955	NUBPL	nucleotide binding protein like
ILMN_1786189	0.0131	0.00342	2.996	-2.25072	0.540304	222352110	NIFK	nucleolar protein interacting with the FHA domain of MKI67
ILMN_1744347	0.0131	0.00343	-2.99582	-2.25122	-0.295245	NA
ILMN_1735179	0.0131	0.00343	2.99526	-2.25275	0.762609	NA
ILMN_1743806	0.0132	0.00345	2.99302	-2.25882	0.285864	335334990	MIF4GD	MIF4G domain containing
ILMN_2323526	0.0132	0.00346	2.99272	-2.25965	0.279887	342349315	WAC	WW domain containing adaptor with coiled-coil
ILMN_1812580	0.0132	0.00346	2.99253	-2.26016	0.42251	63054867	YDJC	YdjC homolog (bacterial)
ILMN_1714397	0.0132	0.00346	-2.9921	-2.26132	-0.547954	115430218	CRYL1	crystallin lambda 1
ILMN_1696419	0.0132	0.00347	-2.99184	-2.26202	-0.640402	396578174	STOM	stomatin
ILMN_1815578	0.0132	0.00348	2.99072	-2.26506	0.867813	589811524	ZNF223	zinc finger protein 223
ILMN_1697472	0.0132	0.00348	-2.99035	-2.26605	-0.638634	91807116	TM2D3	TM2 domain containing 3
ILMN_2331525	0.0132	0.00349	2.99009	-2.26676	0.381248	120659784	PRKD2	protein kinase D2
ILMN_1802557	0.0132	0.00349	-2.99001	-2.26697	-0.545528	300795334	HEBP1	heme binding protein 1
ILMN_1736103	0.0133	0.00349	2.98969	-2.26785	0.525126	815930065	ITPR2	inositol 1,4,5-trisphosphate receptor type 2
ILMN_1737343	0.0133	0.00351	-2.98757	-2.27361	-0.417797	120953263	FNIP1	folliculin interacting protein 1
ILMN_2221076	0.0133	0.00351	2.98744	-2.27394	0.39456	NA
ILMN_2336130	0.0134	0.00352	-2.98656	-2.27634	-0.446605	NA
ILMN_1905548	0.0134	0.00354	2.98491	-2.28079	1.16315	50949744	MBNL3	muscleblind like splicing regulator 3
ILMN_1730931	0.0134	0.00354	2.98469	-2.2814	0.630382	635172845	RUFY3	RUN and FYVE domain containing 3
ILMN_1723486	0.0135	0.00355	-2.98381	-2.28377	-0.452013	40806188	HK2	hexokinase 2
ILMN_1716728	0.0135	0.00355	-2.98352	-2.28457	-0.53774	755571529	SAYSD1	SAYSVFN motif domain containing 1
ILMN_1796136	0.0135	0.00356	-2.98303	-2.28589	-0.460587	255683301	RAB37	RAB37, member RAS oncogene family
ILMN_2116366	0.0135	0.00356	-2.98277	-2.28659	-0.220938	324021718	RPL12	ribosomal protein L12
ILMN_1789830	0.0135	0.00357	2.98257	-2.28715	0.499616	321267561	CFLAR	CASP8 and FADD like apoptosis regulator
ILMN_1723007	0.0135	0.00357	2.98233	-2.28778	0.371213	196259801	ZCCHC9	zinc finger CCHC-type containing 9
ILMN_2106658	0.0135	0.00357	2.98223	-2.28806	0.806917	1004350212	BLZF1	basic leucine zipper nuclear factor 1
ILMN_1731610	0.0135	0.00357	-2.9822	-2.28814	-0.695105	51173716	ABLIM1	actin binding LIM protein 1
ILMN_1710598	0.0135	0.00357	-2.98216	-2.28824	-0.440892	224465161	SKI	SKI proto-oncogene
ILMN_1782551	0.0135	0.00357	2.9821	-2.2884	0.599198	134142810	E2F5	E2F transcription factor 5
ILMN_2230162	0.0136	0.00359	2.98032	-2.29322	0.844771	NA
ILMN_1666739	0.0136	0.00359	2.98009	-2.29385	0.268199	47933338	RBM15	RNA binding motif protein 15
ILMN_3234142	0.0136	0.00359	2.97981	-2.2946	0.338355	609881258	LINC00623	long intergenic non-protein coding RNA 623
ILMN_1743290	0.0136	0.0036	-2.9794	-2.29571	-1.16334	672890582	GP9	glycoprotein IX platelet
ILMN_2358652	0.0136	0.00361	2.97874	-2.29749	0.275884	125625327	NXF1	nuclear RNA export factor 1
ILMN_3223246	0.0136	0.00361	-2.97853	-2.29807	-0.42368	NA
ILMN_2371724	0.0136	0.00361	2.97834	-2.29858	0.764579	296317301	CEACAM1	carcinoembryonic antigen related cell adhesion molecule 1
ILMN_1751789	0.0136	0.00361	-2.97801	-2.29948	-0.614131	283135105	HNMT	histamine N-methyltransferase
ILMN_1744240	0.0136	0.00361	2.97798	-2.29955	0.320033	223005858	TBC1D31	TBC1 domain family member 31
ILMN_1732534	0.0136	0.00362	2.97759	-2.30061	0.560052	306966144	CHMP5	charged multivesicular body protein 5
ILMN_1713129	0.0136	0.00362	2.97723	-2.30157	0.500161	328927003	TTF1	transcription termination factor 1
ILMN_3176790	0.0136	0.00363	2.97694	-2.30236	0.746211	NA
ILMN_1688780	0.0136	0.00363	-2.97686	-2.30256	-0.33195	115430249	S100A4	S100 calcium binding protein A4
ILMN_1769634	0.0136	0.00363	-2.97671	-2.30298	-0.290636	401871064	STRA13	stimulated by retinoic acid 13
ILMN_3219643	0.0136	0.00363	-2.97662	-2.30323	-0.333182	NA
ILMN_1696946	0.0137	0.00363	-2.97635	-2.30394	-0.791298	NA
ILMN_2307978	0.0137	0.00364	2.97606	-2.30473	0.550906	NA
ILMN_3268475	0.0137	0.00365	2.97427	-2.30958	0.654143	NA
ILMN_2310896	0.0138	0.00367	-2.97299	-2.31302	-0.57952	208879434	NLRP3	NLR family pyrin domain containing 3
ILMN_1766487	0.0138	0.00368	-2.97215	-2.31529	-0.58784	45593137	LRRC25	leucine rich repeat containing 25
ILMN_2305407	0.0138	0.00368	-2.97188	-2.31601	-0.618376	66932930	ZBTB16	zinc finger and BTB domain containing 16
ILMN_1746704	0.0138	0.00368	-2.97187	-2.31606	-0.229359	148596967	TRIM8	tripartite motif containing 8
ILMN_1722390	0.0138	0.00369	2.97131	-2.31756	0.520216	342360617	CHRAC1	chromatin accessibility complex 1
ILMN_1812666	0.0138	0.00369	2.9711	-2.31812	0.557859	66472919	DNAJC15	DnaJ heat shock protein family (Hsp40) member C15
ILMN_1659075	0.0138	0.00369	2.97097	-2.31848	0.647878	62912477	HLA-DOA	major histocompatibility complex, class II, DO alpha
ILMN_2389273	0.0139	0.0037	-2.96994	-2.32126	-0.431858	298231191	FXR1	FMR1 autosomal homolog 1
ILMN_1797522	0.014	0.00373	2.9678	-2.32701	0.743547	167466211	DUSP3	dual specificity phosphatase 3
ILMN_2349124	0.014	0.00373	2.96778	-2.32708	0.898126	520975369	OSBPL2	oxysterol binding protein like 2
ILMN_1670948	0.014	0.00373	2.96739	-2.32811	0.227303	24308387	TSR2	TSR2, ribosome maturation factor
ILMN_1780582	0.014	0.00373	2.96714	-2.32879	0.478834	94421023	CD83	CD83 molecule
ILMN_1718924	0.014	0.00373	-2.96708	-2.32896	-0.288894	189181757	ETFA	electron transfer flavoprotein alpha subunit
ILMN_2402640	0.014	0.00375	-2.96613	-2.3315	-1.01664	205277360	DSC1	desmocollin 1
ILMN_1692473	0.014	0.00375	-2.96578	-2.33245	-0.298255	NA
ILMN_1667260	0.014	0.00375	-2.96549	-2.33324	-0.264782	91718898	MAPK3	mitogen-activated protein kinase 3
ILMN_1672496	0.014	0.00375	2.96548	-2.33326	0.272235	930588910	DNAJA1	DnaJ heat shock protein family (Hsp40) member A1
ILMN_1658425	0.014	0.00376	2.96473	-2.33529	0.464685	358438298	DAG1	dystroglycan 1
ILMN_3243291	0.014	0.00376	2.96466	-2.33547	1.17707	NA
ILMN_1671932	0.014	0.00376	-2.96454	-2.33581	-0.296253	225543165	SAMM50	SAMM50 sorting and assembly machinery component
ILMN_1793269	0.014	0.00377	-2.96436	-2.33629	-0.44561	NA
ILMN_1798940	0.014	0.00377	2.96431	-2.33642	1.12869	NA
ILMN_1749115	0.0141	0.00377	-2.96389	-2.33753	-0.961062	383792170	RTN2	reticulon 2
ILMN_1678629	0.0141	0.00377	-2.96387	-2.3376	-0.456742	431822373	DOCK7	dedicator of cytokinesis 7
ILMN_1756920	0.0141	0.00378	-2.96301	-2.33992	-0.344255	387849006	ADAM15	ADAM metallopeptidase domain 15
ILMN_1670079	0.0141	0.00378	2.96283	-2.3404	0.325153	733214372	OMA1	OMA1 zinc metallopeptidase
ILMN_1700762	0.0141	0.00378	-2.96274	-2.34064	-0.571346	333108277	PBX4	PBX homeobox 4
ILMN_3281039	0.0141	0.00379	2.96223	-2.34203	0.797462	NA
ILMN_3278506	0.0141	0.00379	2.96196	-2.34274	0.941762	NA
ILMN_2123559	0.0141	0.0038	2.96171	-2.34342	0.985735	393290876	MIGA1	mitoguardin 1
ILMN_2357386	0.0141	0.0038	2.96145	-2.34411	0.455006	119395713	FKTN	fukutin
ILMN_1808299	0.0141	0.0038	2.96118	-2.34484	0.27408	618857411	IQSEC1	IQ motif and Sec7 domain 1
ILMN_1747622	0.0141	0.0038	-2.96107	-2.34513	-0.494672	130979980	CD33	CD33 molecule
ILMN_1758529	0.0141	0.0038	-2.96092	-2.34554	-0.512598	518832032	P2RX1	purinergic receptor P2X 1
ILMN_1675131	0.0142	0.00381	-2.96021	-2.34746	-0.344896	221136950	PIH1D1	PIH1 domain containing 1
ILMN_3257884	0.0142	0.00383	2.95905	-2.35056	0.719778	NA
ILMN_1789944	0.0142	0.00384	-2.95798	-2.35344	-0.629813	NA
ILMN_1659206	0.0143	0.00384	-2.95779	-2.35395	-0.276334	300388174	RARA	retinoic acid receptor alpha
ILMN_1727073	0.0143	0.00385	-2.95727	-2.35536	-0.292213	974576753	MEA1	male-enhanced antigen 1
ILMN_2396410	0.0143	0.00385	-2.9569	-2.35634	-0.349715	38327624	CS	citrate synthase
ILMN_1774604	0.0143	0.00386	-2.95621	-2.35821	-0.626772	291490702	PNKD	paroxysmal nonkinesigenic dyskinesia
ILMN_1788017	0.0143	0.00386	2.95599	-2.35879	0.448012	602617424	HSH2D	hematopoietic SH2 domain containing
ILMN_1730620	0.0143	0.00386	-2.95593	-2.35896	-0.366011	320461703	ARRB1	arrestin beta 1
ILMN_1718712	0.0144	0.00388	-2.95443	-2.36298	-0.285725	299890830	FAM217B	family with sequence similarity 217 member B
ILMN_1801605	0.0144	0.00389	2.95375	-2.3648	0.261222	153792693	BIRC6	baculoviral IAP repeat containing 6
ILMN_2207539	0.0144	0.00389	-2.95302	-2.36676	-0.319579	607344306	RPS17	ribosomal protein S17
ILMN_3234963	0.0144	0.0039	2.95224	-2.36885	0.641144	NA
ILMN_1813456	0.0145	0.00391	2.952	-2.36949	0.595839	NA
ILMN_1656287	0.0145	0.00392	-2.95094	-2.37234	-0.350423	197313712	SPOCK2	sparc/osteonectin, cwcv and kazal-like domains proteoglycan (testican) 2
ILMN_1775444	0.0145	0.00392	2.95055	-2.37339	0.848548	NA
ILMN_1713759	0.0145	0.00392	2.95049	-2.37354	0.353083	37577121	UBE2J1	ubiquitin conjugating enzyme E2 J1
ILMN_2381537	0.0145	0.00393	2.94992	-2.37507	0.74604	100913024	CRCP	CGRP receptor component
ILMN_1798543	0.0145	0.00394	2.94921	-2.37699	0.424743	217416412	STK17B	serine/threonine kinase 17b
ILMN_1713031	0.0145	0.00394	-2.94917	-2.37707	-0.647262	525342445	CPQ	carboxypeptidase Q
ILMN_2164081	0.0146	0.00394	2.94885	-2.37793	0.215955	733606657	KLHL12	kelch like family member 12
ILMN_1780026	0.0146	0.00395	2.94789	-2.38053	0.527022	289547689	ZNF430	zinc finger protein 430
ILMN_1870658	0.0146	0.00396	-2.94756	-2.38139	-0.608364	47067209	TMED4	transmembrane p24 trafficking protein 4
ILMN_1732967	0.0146	0.00397	-2.9466	-2.38398	-0.243609	213417747	PPP1R18	protein phosphatase 1 regulatory subunit 18
ILMN_1691760	0.0146	0.00397	2.94645	-2.38438	0.433605	733605649	FAM45A	family with sequence similarity 45 member A
ILMN_2172269	0.0146	0.00397	2.94628	-2.38482	0.370269	119369511	TMEM183B	transmembrane protein 183B
ILMN_1704619	0.0147	0.00398	2.9461	-2.3853	0.316584	531990851	VPS29	VPS29, retromer complex component
ILMN_1705302	0.0147	0.00398	-2.94565	-2.38652	-0.355704	226958667	FCGRT	Fc fragment of IgG receptor and transporter
ILMN_1703337	0.0147	0.004	-2.94447	-2.38968	-1.16543	NA
ILMN_1860084	0.0147	0.004	-2.94429	-2.39016	-0.446816	6569467
ILMN_1729980	0.0148	0.00402	-2.94255	-2.39481	-0.304462	319803088	RNF216	ring finger protein 216
ILMN_1804248	0.0148	0.00403	2.94197	-2.39637	0.478569	209571580	FDPS	farnesyl diphosphate synthase
ILMN_1796855	0.0149	0.00404	2.94066	-2.39986	0.262304	77695911	TIAL1	TIA1 cytotoxic granule-associated RNA binding protein-like 1
ILMN_2097790	0.0149	0.00404	-2.94052	-2.40024	-0.368414	123701941	FAAP20	Fanconi anemia core complex associated protein 20
ILMN_1672006	0.0149	0.00406	2.93934	-2.40339	0.278639	357430791	SSB	Sjogren syndrome antigen B
ILMN_1764596	0.015	0.00407	-2.9381	-2.4067	-0.486978	372622377	MPST	mercaptopyruvate sulfurtransferase
ILMN_1661519	0.015	0.00408	2.93718	-2.40915	0.688462	242117988	KIAA0408	KIAA0408
ILMN_3305169	0.015	0.00409	2.93676	-2.41028	0.847477	NA
ILMN_1657996	0.015	0.00409	2.93671	-2.41043	0.675338	NA
ILMN_2354855	0.015	0.00409	2.93637	-2.41134	0.816928	109148511	OTUB1	OTU deubiquitinase, ubiquitin aldehyde binding 1
ILMN_2117330	0.015	0.0041	-2.93613	-2.41198	-0.273267	33519465	NDUFB2	NADH:ubiquinone oxidoreductase subunit B2
ILMN_2231928	0.015	0.0041	2.93558	-2.41344	0.621335	11342663	MX2	MX dynamin like GTPase 2
ILMN_1748432	0.0151	0.00411	2.9352	-2.41446	0.645094	156104867	ZNF525	zinc finger protein 525
ILMN_1659463	0.0151	0.00412	2.93449	-2.41634	0.585124	32483365	APAF1	apoptotic peptidase activating factor 1
ILMN_1794017	0.0151	0.00412	-2.93437	-2.41666	-0.390654	153792059	SERTAD1	SERTA domain containing 1
ILMN_3251451	0.0152	0.00414	2.93254	-2.42156	0.324847	153792355	MED31	mediator complex subunit 31
ILMN_1774196	0.0152	0.00414	-2.93214	-2.42263	-0.219042	387942389	URM1	ubiquitin related modifier 1
ILMN_1764522	0.0152	0.00415	2.93164	-2.42394	0.590603	126513134	LMBR1	limb development membrane protein 1
ILMN_2401906	0.0152	0.00415	2.93163	-2.42398	0.524538	57222569	CDAN1	codanin 1
ILMN_1750409	0.0152	0.00416	2.93083	-2.4261	0.389113	305855088	RAB9A	RAB9A, member RAS oncogene family
ILMN_1808395	0.0153	0.00417	2.92999	-2.42836	0.297234	218749893	ACAP1	ArfGAP with coiled-coil, ankyrin repeat and PH domains 1
ILMN_1913336	0.0153	0.00418	2.92951	-2.42964	0.318006	21755574	PGGT1B	protein geranylgeranyltransferase type I subunit beta
ILMN_1778845	0.0153	0.00418	2.92948	-2.4297	0.291611	215983091	FAM111A	family with sequence similarity 111 member A
ILMN_1746378	0.0153	0.00418	2.92911	-2.4307	0.324149	217416258	GHDC	GH3 domain containing
ILMN_1752953	0.0153	0.00418	-2.92895	-2.43114	-0.329043	100913020	BCL2L12	BCL2 like 12
ILMN_2175131	0.0153	0.00419	-2.92862	-2.43201	-0.361217	259089436	TMEM14C	transmembrane protein 14C
ILMN_2335669	0.0153	0.0042	2.92771	-2.43444	0.497348	231569944	ZC3H14	zinc finger CCCH-type containing 14
ILMN_1664776	0.0153	0.00421	2.9272	-2.43578	0.24452	1021087281	EFR3A	EFR3 homolog A
ILMN_1737308	0.0154	0.00421	2.92698	-2.43638	0.393922	169646771	GLRX	glutaredoxin
ILMN_2251978	0.0154	0.00423	2.92534	-2.44075	0.337061	125661046	PAXBP1	PAX3 and PAX7 binding protein 1
ILMN_2290998	0.0154	0.00423	-2.92507	-2.44145	-0.480501	4826664	CCS	copper chaperone for superoxide dismutase
ILMN_1874689	0.0155	0.00424	-2.9242	-2.44376	-0.727108	76879778	MIR181A2HG	MIR181A2 host gene
ILMN_1701455	0.0155	0.00425	2.92387	-2.44465	0.564	209915567	FBXO6	F-box protein 6
ILMN_1789243	0.0155	0.00425	2.92383	-2.44475	0.26413	574584821	VPS33B	VPS33B, late endosome and lysosome associated
ILMN_1768391	0.0156	0.00427	2.92186	-2.45	0.473437	38569403	ARL4C	ADP ribosylation factor like GTPase 4C
ILMN_1671374	0.0156	0.00427	-2.92171	-2.4504	-0.276717	109948286	C19orf53	chromosome 19 open reading frame 53
ILMN_3285198	0.0156	0.00428	2.92155	-2.45082	0.351728	NA
ILMN_3291437	0.0156	0.00428	2.92136	-2.45132	0.925692	NA
ILMN_1790953	0.0156	0.00428	-2.92131	-2.45147	-0.291675	50428924	TBCB	tubulin folding cofactor B
ILMN_3249261	0.0156	0.00429	-2.92088	-2.45261	-0.356873	182765449	RPA1	replication protein A1
ILMN_2099594	0.0156	0.00429	2.9203	-2.45413	0.363959	194363759	SRP9	signal recognition particle 9
ILMN_2367020	0.0157	0.00431	2.91901	-2.45757	0.28772	60279263	SEC61G	Sec61 translocon gamma subunit
ILMN_1678814	0.0157	0.00431	2.91894	-2.45775	0.543439	115387110	UBL5	ubiquitin like 5
ILMN_2087528	0.0157	0.00432	2.9183	-2.45947	0.421372	408967119	CPSF3	cleavage and polyadenylation specific factor 3
ILMN_2392674	0.0157	0.00433	2.91744	-2.46174	0.613103	283806652	PRR3	proline rich 3
ILMN_2310253	0.0157	0.00433	-2.91714	-2.46254	-0.572553	85068511	TARBP2	TARBP2, RISC loading complex RNA binding subunit
ILMN_1726114	0.0157	0.00433	2.91714	-2.46255	0.929317	93277086	SLC45A3	solute carrier family 45 member 3
ILMN_1656378	0.0157	0.00434	2.91638	-2.46456	0.735152	109452600	NMT2	N-myristoyltransferase 2
ILMN_2089875	0.0158	0.00435	-2.91612	-2.46525	-0.878585	662033900	TNFSF4	tumor necrosis factor superfamily member 4
ILMN_1807825	0.0158	0.00435	-2.91592	-2.46577	-0.312779	55775471	LY86	lymphocyte antigen 86
ILMN_1670817	0.0158	0.00436	2.91528	-2.46747	0.435484	961460524	GRPEL1	GrpE like 1, mitochondrial
ILMN_1662409	0.0158	0.00436	2.91521	-2.46767	0.790788	NA
ILMN_1713966	0.0158	0.00436	-2.91498	-2.46828	-0.299918	NA
ILMN_1795118	0.0159	0.00438	2.91341	-2.47244	0.486585	116812583	SIDT1	SID1 transmembrane family member 1
ILMN_2383975	0.0159	0.00439	2.91277	-2.47413	0.353928	332309159	PRDX5	peroxiredoxin 5
ILMN_1805345	0.0159	0.0044	-2.91214	-2.4758	-0.479472	93141011	MOSPD3	motile sperm domain containing 3
ILMN_1786433	0.0159	0.00441	-2.91121	-2.47829	-0.37642	169790844	BCCIP	BRCA2 and CDKN1A interacting protein
ILMN_2367239	0.016	0.00441	2.91092	-2.47905	0.478022	557786107	RCAN1	regulator of calcineurin 1
ILMN_3289685	0.016	0.00442	2.9106	-2.47989	0.757969	NA
ILMN_1667707	0.016	0.00442	2.91045	-2.4803	0.697964	221139766	SPCS3	signal peptidase complex subunit 3
ILMN_1783815	0.016	0.00442	-2.91044	-2.48031	-0.544959	295821196	COG7	component of oligomeric golgi complex 7
ILMN_2211065	0.016	0.00442	-2.91034	-2.48058	-0.483092	149588845	TMEM91	transmembrane protein 91
ILMN_1794522	0.016	0.00442	-2.91026	-2.48078	-0.393783	219555708	EIF5A	eukaryotic translation initiation factor 5A
ILMN_1747577	0.016	0.00442	-2.91004	-2.48139	-0.413789	960139563	ALAD	aminolevulinate dehydratase
ILMN_1771832	0.016	0.00444	2.90863	-2.48511	0.338953	NA
ILMN_1779015	0.016	0.00445	-2.90832	-2.48592	-0.524559	46409309	ZNF467	zinc finger protein 467
ILMN_3251723	0.016	0.00445	2.90814	-2.48641	0.86446	429484497	PNPT1	polyribonucleotide nucleotidyltransferase 1
ILMN_1721888	0.0161	0.00447	-2.90661	-2.49046	-1.233	974005392	ITGA2B	integrin subunit alpha 2b
ILMN_1738938	0.0162	0.00449	2.90491	-2.49497	0.598769	256773259	TIMM8B	translocase of inner mitochondrial membrane 8 homolog B
ILMN_1654445	0.0162	0.00449	2.90476	-2.49537	0.340785	NA
ILMN_3307782	0.0162	0.0045	-2.90465	-2.49565	-0.328686	1007389511	FBXL18	F-box and leucine rich repeat protein 18
ILMN_1717056	0.0162	0.0045	-2.90408	-2.49717	-0.306227	387598048	TXNRD1	thioredoxin reductase 1
ILMN_1786470	0.0162	0.00451	2.90358	-2.49847	0.634745	770478880	C1orf74	chromosome 1 open reading frame 74
ILMN_1731113	0.0162	0.00452	2.90319	-2.49951	0.402665	209413764	ZBTB43	zinc finger and BTB domain containing 43
ILMN_1685371	0.0162	0.00452	2.90313	-2.49966	0.727898	110227852	SUMF2	sulfatase modifying factor 2
ILMN_1778991	0.0162	0.00452	-2.90306	-2.49986	-0.91864	299758477	NFIB	nuclear factor I B
ILMN_1873620	0.0163	0.00454	-2.90143	-2.50418	-0.448131	24023181	TSPAN14///NUP58	tetraspanin 14///nucleoporin 58
ILMN_2386016	0.0163	0.00454	2.90132	-2.50447	0.359269	282847377	ATRAID	all-trans retinoic acid induced differentiation factor
ILMN_1782419	0.0164	0.00455	-2.90041	-2.50686	-1.02091	91807126	GNG11	G protein subunit gamma 11
ILMN_1793712	0.0164	0.00456	-2.89972	-2.50868	-0.244604	332078537	SCAMP3	secretory carrier membrane protein 3
ILMN_1751395	0.0164	0.00457	2.89928	-2.50984	0.717482	145580614	KRI1	KRI1 homolog
ILMN_1747119	0.0164	0.00457	-2.89878	-2.51118	-0.331076	NA
ILMN_2224031	0.0164	0.00458	-2.89871	-2.51137	-0.301253	663071177	CETN3	centrin 3
ILMN_2134453	0.0164	0.00459	2.89792	-2.51345	0.999076	348041250	FCGR3B	Fc fragment of IgG receptor IIIb
ILMN_1751330	0.0165	0.00459	2.89749	-2.51459	0.334859	1021589401	RBCK1	RANBP2-type and C3HC4-type zinc finger containing 1
ILMN_1687711	0.0165	0.0046	-2.897	-2.51587	-0.407324	223890221	ZNF576	zinc finger protein 576
ILMN_1728168	0.0166	0.00465	-2.89341	-2.52535	-0.392186	117553614	PRELID3B	PRELI domain containing 3B
ILMN_1712452	0.0167	0.00465	2.89319	-2.52593	0.380338	546231256	KIF20B	kinesin family member 20B
ILMN_1747598	0.0167	0.00466	-2.89271	-2.52719	-0.227358	109637789	PPP1R11	protein phosphatase 1 regulatory inhibitor subunit 11
ILMN_1790537	0.0168	0.00468	-2.891	-2.53169	-0.464334	751368095	RMI2	RecQ mediated genome instability 2
ILMN_1722726	0.0168	0.00468	-2.89082	-2.53218	-0.452786	218083782	ARHGAP32	Rho GTPase activating protein 32
ILMN_3201485	0.0168	0.00469	2.89032	-2.5335	0.344859	NA
ILMN_1743711	0.0168	0.0047	2.88951	-2.53562	0.492435	NA
ILMN_2411076	0.0168	0.0047	2.88951	-2.53563	0.35842	303227922	MATR3	matrin 3
ILMN_1765523	0.0168	0.00471	2.88908	-2.53675	0.644819	296040496	TOLLIP	toll interacting protein
ILMN_1749447	0.0168	0.00471	-2.88885	-2.53737	-0.279773	71164881	RPS9	ribosomal protein S9
ILMN_2367743	0.0169	0.00472	2.88822	-2.53904	0.479303	222352112	TUBG1	tubulin gamma 1
ILMN_2414533	0.0169	0.00474	-2.88641	-2.5438	-0.265123	57546907	ARMCX6	armadillo repeat containing, X-linked 6
ILMN_1651403	0.0169	0.00475	-2.88623	-2.54426	-0.520087	NA
ILMN_1737862	0.017	0.00476	-2.88556	-2.54602	-0.224457	22538466	PSMB4	proteasome subunit beta 4
ILMN_2324056	0.017	0.00476	-2.88509	-2.54725	-0.351275	45643128	GNL3	G protein nucleolar 3
ILMN_2153679	0.017	0.00477	2.8848	-2.54803	0.596982	612339340	TBC1D3B	TBC1 domain family member 3B
ILMN_1707124	0.017	0.00477	-2.88476	-2.54812	-0.78198	1042779736	TFPI	tissue factor pathway inhibitor
ILMN_1675190	0.017	0.00477	-2.88463	-2.54848	-1.38409	301129178	RETN	resistin
ILMN_1681683	0.017	0.00477	2.88445	-2.54895	0.740949	NA
ILMN_1703036	0.017	0.00479	2.8834	-2.55171	0.716358	18426901	WRNIP1	Werner helicase interacting protein 1
ILMN_1787680	0.0171	0.00482	2.88134	-2.55713	0.292748	542133057	VIMP	VCP interacting membrane selenoprotein
ILMN_1704014	0.0172	0.00482	-2.88088	-2.55832	-0.344295	NA
ILMN_1791792	0.0172	0.00483	2.88042	-2.55955	0.803836	110825964	TIGAR	TP53 induced glycolysis regulatory phosphatase
ILMN_1652357	0.0172	0.00483	2.8803	-2.55984	0.520616	203098752	PDHX	pyruvate dehydrogenase complex component X
ILMN_2168952	0.0172	0.00483	2.87998	-2.56069	0.91607	755571530	DENR	density regulated re-initiation and release factor
ILMN_3298163	0.0172	0.00484	2.87974	-2.56132	0.62886	NA
ILMN_1662905	0.0172	0.00485	-2.87921	-2.56271	-0.274574	310832420	NME1-NME2	NME1-NME2 readthrough
ILMN_1651735	0.0173	0.00486	-2.87791	-2.56614	-0.316701	332205954	TGOLN2	trans-golgi network protein 2
ILMN_1701621	0.0173	0.00487	2.87757	-2.56702	0.57025	153791312	SCO2	SCO2 cytochrome c oxidase assembly protein
ILMN_3271587	0.0175	0.00492	2.87421	-2.57585	0.341038	NA
ILMN_1665557	0.0175	0.00493	2.87363	-2.57736	0.423863	355330277	USP15	ubiquitin specific peptidase 15
ILMN_1742167	0.0175	0.00493	-2.87296	-2.57911	-0.303908	733606428	TUBA1C	tubulin alpha 1c
ILMN_1660793	0.0175	0.00493	-2.87296	-2.57911	-0.469179	548961479	PAQR4	progestin and adipoQ receptor family member 4
ILMN_3244728	0.0176	0.00495	2.87193	-2.58182	0.691488	NA
ILMN_1755873	0.0176	0.00495	2.87172	-2.58236	0.979506	574584841	ADGRE3	adhesion G protein-coupled receptor E3
ILMN_3249366	0.0177	0.00499	-2.86901	-2.58946	-0.232547	56090145	JMJD8	jumonji domain containing 8
ILMN_1676014	0.0177	0.005	-2.86837	-2.59114	-0.344579	NA
ILMN_1731518	0.0177	0.00501	2.86802	-2.59206	0.701642	270265811	PLD6	phospholipase D family member 6
ILMN_1814296	0.0177	0.00501	2.86797	-2.59219	0.972088	183396801	TRPM6	transient receptor potential cation channel subfamily M member 6
ILMN_1764489	0.0177	0.00501	2.86793	-2.59229	0.551874	84874693	TBL2	transducin (beta)-like 2
ILMN_1659523	0.0177	0.00501	-2.86789	-2.59239	-0.230373	376000080	USP39	ubiquitin specific peptidase 39
ILMN_1690625	0.0178	0.00502	2.86707	-2.59456	0.42252	386781491	SLC9A8	solute carrier family 9 member A8
ILMN_1735979	0.0178	0.00502	-2.8669	-2.595	-0.295415	258645170	BCKDHA	branched chain keto acid dehydrogenase E1, alpha polypeptide
ILMN_1781803	0.0178	0.00503	-2.86624	-2.59671	-0.338186	170932549	FIZ1	FLT3 interacting zinc finger 1
ILMN_1786601	0.0179	0.00505	-2.8648	-2.60048	-0.316066	157266320	PLAGL2	PLAG1 like zinc finger 2
ILMN_1692199	0.0179	0.00508	2.86311	-2.6049	0.422583	312147320	RNF103	ring finger protein 103
ILMN_1719579	0.018	0.00508	-2.86284	-2.60562	-0.910749	NA
ILMN_1707901	0.018	0.00509	-2.86242	-2.6067	-0.372651	356461037	DHRS7B	dehydrogenase/reductase 7B
ILMN_1699214	0.018	0.0051	2.86176	-2.60843	0.961321	NA
ILMN_1772455	0.018	0.0051	-2.86161	-2.60882	-0.207097	157266338	HDAC3	histone deacetylase 3
ILMN_1784863	0.018	0.0051	-2.86137	-2.60946	-0.642174	188536058	CD36	CD36 molecule
ILMN_1694466	0.018	0.0051	-2.86136	-2.60948	-0.222688	57165426	ZBED1	zinc finger BED-type containing 1
ILMN_1751887	0.018	0.00511	2.86109	-2.61018	0.817664	300116277	PREP	prolyl endopeptidase
ILMN_2230862	0.0181	0.00512	2.8602	-2.6125	0.425852	296040503	GYG1	glycogenin 1
ILMN_2360710	0.0181	0.00512	-2.86018	-2.61256	-0.649397	63252895	TPM1	tropomyosin 1 (alpha)
ILMN_1770623	0.0181	0.00513	-2.8598	-2.61355	-0.30522	513126880	FAM58A	family with sequence similarity 58 member A
ILMN_1788160	0.0181	0.00514	2.85885	-2.61603	0.524406	187761329	KIF5B	kinesin family member 5B
ILMN_1741003	0.0181	0.00515	-2.85811	-2.61797	-0.416178	186680508	ANXA5	annexin A5
ILMN_1719204	0.0181	0.00515	2.85805	-2.61812	0.264975	221136938	PRPF31	pre-mRNA processing factor 31
ILMN_2312732	0.0181	0.00516	2.85787	-2.6186	0.533254	1003701555	DPP8	dipeptidyl peptidase 8
ILMN_1724207	0.0182	0.00516	2.85762	-2.61925	0.618637	226958411	IVD	isovaleryl-CoA dehydrogenase
ILMN_3245116	0.0182	0.00516	2.85748	-2.6196	0.828628	815890942	GOLIM4	golgi integral membrane protein 4
ILMN_2275098	0.0182	0.00517	-2.8573	-2.62009	-0.240638	156564379	DTX2	deltex E3 ubiquitin ligase 2
ILMN_1799103	0.0182	0.00517	-2.85726	-2.62019	-0.258318	38149990	SNRPB	small nuclear ribonucleoprotein polypeptides B and B1
ILMN_3218820	0.0182	0.00517	2.85704	-2.62077	0.405099	NA
ILMN_1763404	0.0182	0.00518	2.85658	-2.62195	0.364398	NA
ILMN_3285616	0.0182	0.00518	-2.8561	-2.62322	-0.375642	NA
ILMN_3268403	0.0183	0.00521	-2.85451	-2.62737	-0.822744	302488598	ZNF667-AS1	ZNF667 antisense RNA 1 (head to head)
ILMN_1726805	0.0183	0.00522	-2.85353	-2.62991	-0.673856	375151588	STX2	syntaxin 2
ILMN_1707506	0.0184	0.00526	2.85129	-2.63575	0.280212	94536801	YTHDC1	YTH domain containing 1
ILMN_3243578	0.0185	0.00527	2.85025	-2.63846	0.806804	NA
ILMN_3194087	0.0185	0.00528	2.85008	-2.63891	0.690183	564473422	LINC00339	long intergenic non-protein coding RNA 339
ILMN_1672795	0.0185	0.00528	-2.85004	-2.639	-0.708535	156938286	SH2D5	SH2 domain containing 5
ILMN_1695468	0.0185	0.00529	2.84934	-2.64084	0.816719	506949336	SRPK2	SRSF protein kinase 2
ILMN_2288232	0.0185	0.00529	2.84909	-2.64148	0.517178	169808423	PHKB	phosphorylase kinase regulatory subunit beta
ILMN_2334243	0.0186	0.00531	2.84814	-2.64395	0.606047	1003088834	CREB1	cAMP responsive element binding protein 1
ILMN_1665717	0.0186	0.00532	-2.8475	-2.64562	-0.321555	83656782	EIF2S3	eukaryotic translation initiation factor 2 subunit gamma
ILMN_1752741	0.0186	0.00532	-2.84716	-2.6465	-0.491263	44955890	TRIM23	tripartite motif containing 23
ILMN_1664094	0.0187	0.00536	-2.84487	-2.65246	-0.553531	NA
ILMN_1760509	0.0187	0.00536	2.84479	-2.65266	0.45995	499591689	EOMES	eomesodermin
ILMN_1703314	0.0188	0.00536	-2.84433	-2.65385	-0.420033	742799251	KLHL36	kelch like family member 36
ILMN_2221507	0.0188	0.00537	-2.84427	-2.65402	-0.174306	913402860	F2R	coagulation factor II thrombin receptor
ILMN_1669323	0.0188	0.00538	2.84307	-2.65714	0.731084	521258685	BACE2	beta-site APP-cleaving enzyme 2
ILMN_3299407	0.0188	0.00539	2.84255	-2.65848	0.42192	NA
ILMN_1738220	0.0188	0.00539	-2.84244	-2.65876	-0.909897	224586781	TREML3P	triggering receptor expressed on myeloid cells like 3, pseudogene
ILMN_3261439	0.0189	0.0054	2.84211	-2.65963	0.89354	NA
ILMN_1656413	0.0189	0.0054	2.84188	-2.66022	0.313023	380692335	ZMPSTE24	zinc metallopeptidase STE24
ILMN_1715635	0.0189	0.0054	-2.84186	-2.66027	-0.268876	50593534	ATP6V0E1	ATPase H+ transporting V0 subunit e1
ILMN_1669607	0.0189	0.00542	2.84111	-2.66222	0.279987	289063420	PHKG2	phosphorylase kinase catalytic subunit gamma 2
ILMN_3290211	0.0189	0.00542	2.84092	-2.66272	0.457111	NA
ILMN_2230892	0.0189	0.00542	2.84079	-2.66306	0.259849	391224481	IL10RB	interleukin 10 receptor subunit beta
ILMN_1666552	0.0189	0.00543	2.8404	-2.66408	0.340694	692314715	ZNF75A	zinc finger protein 75a
ILMN_1727740	0.0189	0.00544	2.83978	-2.66568	0.629062	228008290	SYNCRIP	synaptotagmin binding cytoplasmic RNA interacting protein
ILMN_1689774	0.019	0.00544	2.83922	-2.66712	0.266518	221139913	MRFAP1L1	Morf4 family associated protein 1 like 1
ILMN_1726025	0.019	0.00545	-2.83913	-2.66736	-0.276464	257195176	ASXL1	additional sex combs like 1, transcriptional regulator
ILMN_1741954	0.019	0.00545	2.83895	-2.66782	0.45131	267844822	SMYD3	SET and MYND domain containing 3
ILMN_2091084	0.019	0.00545	2.83885	-2.66809	0.630785	307611961	C8orf37	chromosome 8 open reading frame 37
ILMN_1666178	0.019	0.00545	2.83872	-2.66844	0.31045	34147526	TP53I13	tumor protein p53 inducible protein 13
ILMN_1711227	0.0191	0.00548	-2.83695	-2.67303	-0.281362	359718931	GMDS	GDP-mannose 4,6-dehydratase
ILMN_1811636	0.0192	0.00551	2.83516	-2.67766	0.619777	187936936	IFT57	intraflagellar transport 57
ILMN_1716687	0.0192	0.00552	-2.83457	-2.67919	-0.63118	63252905	TPM1	tropomyosin 1 (alpha)
ILMN_1675117	0.0192	0.00552	2.83429	-2.67991	0.885884	613410228	HSD17B11	hydroxysteroid 17-beta dehydrogenase 11
ILMN_3294033	0.0192	0.00553	2.83376	-2.6813	0.343939	NA
ILMN_2060770	0.0192	0.00554	-2.83351	-2.68195	-0.343872	40807476	RAI1	retinoic acid induced 1
ILMN_2151818	0.0193	0.00555	2.83247	-2.68464	0.279396	532691768	PSMA6	proteasome subunit alpha 6
ILMN_1658639	0.0193	0.00556	2.83186	-2.68621	0.197321	209571534	SLC46A3	solute carrier family 46 member 3
ILMN_1792138	0.0193	0.00557	2.83168	-2.68668	0.582816	662033844	UQCRH	ubiquinol-cytochrome c reductase hinge protein
ILMN_3236377	0.0193	0.00557	2.83146	-2.68726	0.787714	205360988	C2orf69	chromosome 2 open reading frame 69
ILMN_1758674	0.0194	0.00558	2.83073	-2.68915	0.296488	568815678	EMC6	ER membrane protein complex subunit 6
ILMN_1673172	0.0195	0.00561	-2.82864	-2.69453	-0.507885	1021311983	IFT52	intraflagellar transport 52
ILMN_1752559	0.0195	0.00562	2.82838	-2.69523	0.752412	NA
ILMN_1693438	0.0195	0.00562	-2.82825	-2.69556	-0.337543	948284369	FBXL12	F-box and leucine rich repeat protein 12
ILMN_1654637	0.0195	0.00562	2.82818	-2.69574	0.694316	NA
ILMN_1808501	0.0195	0.00563	-2.82778	-2.69678	-0.274599	215490004	SH3KBP1	SH3 domain containing kinase binding protein 1
ILMN_2345872	0.0195	0.00564	-2.8272	-2.69827	-0.236427	110227852	SUMF2	sulfatase modifying factor 2
ILMN_3237579	0.0195	0.00564	2.827	-2.69879	0.376987	1010223867	ZNF845	zinc finger protein 845
ILMN_1655635	0.0195	0.00564	2.82696	-2.69889	0.343608	734703991	METTL3	methyltransferase like 3
ILMN_1657550	0.0196	0.00566	-2.82606	-2.70121	-0.519912	737676170	MVD	mevalonate diphosphate decarboxylase
ILMN_1737651	0.0196	0.00567	2.82528	-2.70323	0.222897	38570087	CDC40	cell division cycle 40
ILMN_1784113	0.0196	0.00567	2.8251	-2.70369	0.413587	305410880	NAT14	N-acetyltransferase 14 (putative)
ILMN_2366212	0.0196	0.00568	2.82435	-2.70563	0.510625	1041215441	CD79B	CD79b molecule
ILMN_1655206	0.0197	0.00571	-2.82281	-2.70963	-0.370315	149944639	ZBTB34	zinc finger and BTB domain containing 34
ILMN_1672022	0.0197	0.00571	-2.82269	-2.70992	-0.46333	751557654	EPHA4	EPH receptor A4
ILMN_1718354	0.0197	0.00572	2.82243	-2.71061	0.405738	315259082	INTS7	integrator complex subunit 7
ILMN_1664323	0.0197	0.00572	2.82242	-2.71063	0.452583	222080052	MBIP	MAP3K12 binding inhibitory protein 1
ILMN_1655225	0.0198	0.00573	2.82139	-2.71327	0.477926	154240705	C19orf25	chromosome 19 open reading frame 25
ILMN_1710078	0.0198	0.00574	2.82107	-2.71412	0.315107	153792041	TMEM181	transmembrane protein 181
ILMN_2103761	0.0198	0.00575	2.82045	-2.71572	0.281204	544224624	TLE4	transducin like enhancer of split 4
ILMN_1700306	0.0199	0.00576	-2.81964	-2.71781	-0.324602	557948025	OCIAD2	OCIA domain containing 2
ILMN_1738243	0.0199	0.00576	2.81953	-2.71808	0.189319	459642366	RPS29	ribosomal protein S29
ILMN_3304111	0.0199	0.00577	2.81915	-2.71907	0.442566	NA
ILMN_1715963	0.0199	0.00579	-2.8183	-2.72126	-0.922159	74229028	FBXO7	F-box protein 7
ILMN_1789244	0.0199	0.00579	-2.81812	-2.72173	-0.555142	574957188	SOX8	SRY-box 8
ILMN_1748827	0.0199	0.00579	-2.8181	-2.72178	-0.368833	299782482	TMEM238	transmembrane protein 238
ILMN_2384536	0.0199	0.00579	2.81802	-2.72197	0.562785	45643118	ECI2	enoyl-CoA delta isomerase 2
ILMN_1747162	0.0199	0.00579	-2.81772	-2.72277	-0.373041	41327774	DDX47	DEAD-box helicase 47
ILMN_1658176	0.02	0.00581	2.81704	-2.72452	0.653311	46592977	ABCG1	ATP binding cassette subfamily G member 1
ILMN_1652580	0.02	0.00582	2.81602	-2.72713	0.512856	379030589	POLD1	DAN polymerase delta 1, catalytic subunit
ILMN_1898723	0.02	0.00583	2.81583	-2.72763	0.587696	60552342	SLC9A7	solute carrier family 9 member A7
ILMN_2130411	0.02	0.00583	-2.81581	-2.72768	-0.225283	32307173	KDELR1	KDEL endoplasmic reticulum protein retention receptor 1
ILMN_2300970	0.0201	0.00584	-2.81501	-2.72973	-0.277828	62420876	ETFB	electron transfer flavoprotein beta subunit
ILMN_1774800	0.0201	0.00584	2.81485	-2.73015	0.357874	209977062	POGLUT1	protein O-glucosyltransferase 1
ILMN_2177965	0.0201	0.00586	-2.81402	-2.73229	-0.279341	742074663	RPS19BP1	ribosomal protein S19 binding protein 1
ILMN_1731203	0.0202	0.00588	2.8124	-2.73645	0.874421	366039977	RNF213	ring finger protein 213
ILMN_1786108	0.0202	0.00589	2.81206	-2.73734	0.435908	226371749	TUT1	terminal uridylyl transferase 1, U6 snRNA-specific
ILMN_1660582	0.0202	0.00589	2.81202	-2.73745	0.471566	299782536	LIG3	DNA ligase 3
ILMN_1680757	0.0202	0.0059	-2.81132	-2.73925	-0.645243	149363643	LRRC26	leucine rich repeat containing 26
ILMN_3239135	0.0203	0.00591	2.81087	-2.74039	0.676266	NA
ILMN_3294134	0.0203	0.00591	2.81073	-2.74075	1.09004	NA
ILMN_1744713	0.0203	0.00592	-2.81059	-2.74112	-0.250207	183227676	PARK7	Parkinsonism associated deglycase
ILMN_1688730	0.0203	0.00592	-2.81035	-2.74173	-0.613757	301500703	DNAJC18	DnaJ heat shock protein family (Hsp40) member C18
ILMN_1664424	0.0203	0.00593	2.80978	-2.7432	0.288056	219521824	ZBED5	zinc finger BED-type containing 5
ILMN_3289346	0.0203	0.00594	2.80909	-2.74498	0.732323	NA
ILMN_1726520	0.0203	0.00595	-2.8088	-2.74571	-0.363188	57242803	TDP1	tyrosyl-DNA phosphodiesterase 1
ILMN_1771403	0.0204	0.00596	2.80817	-2.74734	0.464376	195947385	PWWP2A	PWWP domain containing 2A
ILMN_2096970	0.0204	0.00596	2.80804	-2.74767	0.911035	365733616	MYO3B	myosin IIIB
ILMN_1678422	0.0204	0.00597	2.80744	-2.74921	0.675805	149408121	DHX58	DEXH-box helicase 58
ILMN_1737254	0.0204	0.00598	2.80697	-2.75042	0.903606	63053520	USP1	ubiquitin specific peptidase 1
ILMN_1663866	0.0205	0.006	-2.80573	-2.7536	-0.423511	170650698	TGFBI	transforming growth factor beta induced
ILMN_1730999	0.0205	0.00601	2.8053	-2.75471	0.268462	114155141	TPR	translocated promoter region, nuclear basket protein
ILMN_1756928	0.0205	0.00602	-2.8047	-2.75627	-0.523355	45827774	RTN1	reticulon 1
ILMN_1798804	0.0206	0.00602	2.80421	-2.75752	0.285583	300795014	SRPK1	SRSF protein kinase 1
ILMN_1693630	0.0206	0.00603	2.80409	-2.75782	0.393048	108860689	VPS9D1	VPS9 domain containing 1
ILMN_1772796	0.0206	0.00605	-2.80295	-2.76074	-0.328684	222144279	DYNLL2	dynein light chain LC8-type 2
ILMN_1657857	0.0207	0.00606	-2.8023	-2.76243	-0.294723	259089436	TMEM14C	transmembrane protein 14C
ILMN_1737312	0.0207	0.00607	2.80147	-2.76455	0.350697	544346305	SLC25A17	solute carrier family 25 member 17
ILMN_1705928	0.0207	0.00607	2.80143	-2.76466	0.390015	326937475	SNRNP200	small nuclear ribonucleoprotein U5 subunit 200
ILMN_2340217	0.0207	0.00608	2.80083	-2.76619	0.521137	392307008	PTPRC	protein tyrosine phosphatase, receptor type C
ILMN_2234758	0.0207	0.00609	-2.80068	-2.76658	-0.283657	827342565	SRP14	signal recognition particle 14
ILMN_1686562	0.0207	0.00609	2.80062	-2.76673	0.370607	156766039	KIF13B	kinesin family member 13B
ILMN_1699112	0.0208	0.0061	2.79982	-2.7688	0.268937	221316628	COPB1	coatomer protein complex subunit beta 1
ILMN_2339705	0.0208	0.00611	-2.79949	-2.76963	-0.501225	442565694	MED8	mediator complex subunit 8
ILMN_1745148	0.0208	0.00612	2.79875	-2.77152	0.360506	124244057	ZNFX1	zinc finger NFX1-type containing 1
ILMN_2347943	0.0209	0.00613	2.79794	-2.77361	0.42896	NA
ILMN_2357015	0.0209	0.00614	-2.7979	-2.77372	-0.355687	153266933	GRK6	G protein-coupled receptor kinase 6
ILMN_1697701	0.0209	0.00614	2.79782	-2.77391	0.586632	961525464	PLEKHJ1	pleckstrin homology domain containing J1
ILMN_2185845	0.0209	0.00615	-2.79712	-2.77572	-0.465608	24308325	BRSK1	BR serine/threonine kinase 1
ILMN_2353697	0.021	0.00617	2.79591	-2.77881	0.324486	343098382	HINFP	histone H4 transcription factor
ILMN_1666449	0.021	0.00617	2.79585	-2.77896	0.462001	222144291	FAM134C	family with sequence similarity 134 member C
ILMN_2072541	0.021	0.00617	2.79584	-2.77899	0.320246	215599305	RAB11FIP2	RAB11 family interacting protein 2
ILMN_1658802	0.021	0.00618	-2.79539	-2.78013	-0.290532	56676325	KRTCAP2	keratinocyte associated protein 2
ILMN_1722025	0.021	0.00619	-2.79476	-2.78175	-0.672278	815891013	CPEB4	cytoplasmic polyadenylation element binding protein 4
ILMN_1689445	0.021	0.00619	-2.79462	-2.78212	-0.220772	523425727	POLR2H	RNA polymerase II subunit H
ILMN_1686254	0.021	0.0062	2.79418	-2.78324	0.478467	118200332	FAM127B	family with sequence similarity 127 member B
ILMN_2375003	0.0211	0.00621	-2.7936	-2.78472	-0.322032	336020356	MAP4K4	mitogen-activated protein kinase kinase kinase kinase 4
ILMN_2086238	0.0211	0.00622	2.7931	-2.786	0.306474	156616307	SMYD4	SET and MYND domain containing 4
ILMN_1786242	0.0211	0.00622	2.79299	-2.78629	0.430632	NA
ILMN_1738579	0.0211	0.00623	-2.79281	-2.78674	-0.297071	319655737	VHL	von Hippel-Lindau tumor suppressor
ILMN_1766359	0.0212	0.00626	2.79065	-2.79226	0.44823	1040974706	GATAD2B	GATA zinc finger domain containing 2B
ILMN_1722622	0.0212	0.00627	-2.79055	-2.79252	-0.590779	344179111	CD163	CD163 molecule
ILMN_1669015	0.0212	0.00627	-2.79046	-2.79276	-0.276596	264681562	XPNPEP1	X-prolyl aminopeptidase 1
ILMN_1736008	0.0212	0.00628	2.78993	-2.7941	0.623431	58761509	YRDC	yrdC N6-threonylcarbamoyltransferase domain containing
ILMN_1783285	0.0212	0.00628	2.7899	-2.79418	0.342417	669033296	CTPS1	CTP synthase 1
ILMN_1727134	0.0212	0.00628	2.78984	-2.79434	0.355363	55749725	KLHL42	kelch like family member 42
ILMN_1680738	0.0214	0.00632	-2.78776	-2.79967	-0.451113	215599617	NREP	neuronal regeneration related protein
ILMN_1765684	0.0214	0.00633	-2.78699	-2.80164	-0.23963	815890986	C19orf70	chromosome 19 open reading frame 70
ILMN_3187612	0.0215	0.00636	2.78553	-2.80535	0.621379	NA
ILMN_1662932	0.0215	0.00636	2.78523	-2.80611	0.223034	195546923	LCP1	lymphocyte cytosolic protein 1
ILMN_1775566	0.0215	0.00638	2.78439	-2.80825	0.628288	237681107	ATP1A1	ATPase Na+/K+ transporting subunit alpha 1
ILMN_1711627	0.0215	0.00638	-2.78421	-2.80873	-0.288587	55749556	SIAH1	siah E3 ubiquitin protein ligase 1
ILMN_1785198	0.0216	0.00639	-2.78375	-2.8099	-0.207812	224586803	POLE3	DNA polymerase epsilon 3, accessory subunit
ILMN_1803997	0.0216	0.00641	-2.78289	-2.81208	-0.320863	89353282	SDCCAG3	serologically defined colon cancer antigen 3
ILMN_2187487	0.0216	0.00641	2.78259	-2.81286	0.305511	733214468	HEATR5B	HEAT repeat containing 5B
ILMN_1703697	0.0216	0.00642	2.78233	-2.81351	0.290611	212276218	LANCL1	LanC like 1
ILMN_1742427	0.0218	0.00646	-2.77974	-2.82013	-0.468591	330864727	POLR1D	RNA polymerase I subunit D
ILMN_3234993	0.0218	0.00648	-2.77872	-2.82273	-0.282208	115430214	ROMO1	reactive oxygen species modulator 1
ILMN_1764415	0.0219	0.00649	-2.77842	-2.82348	-0.343117	571330739	ZNF585A	zinc finger protein 585A
ILMN_1725105	0.0219	0.00649	2.77824	-2.82396	0.377001	208879468	EEF1E1	eukaryotic translation elongation factor 1 epsilon 1
ILMN_2332713	0.0219	0.0065	-2.77798	-2.82462	-0.25572	223718115	SLC25A3	solute carrier family 25 member 3
ILMN_1658834	0.0219	0.0065	2.77793	-2.82475	0.416297	255652952	ZC3H18	zinc finger CCCH-type containing 18
ILMN_3260618	0.0219	0.00651	2.77735	-2.82622	0.434217	NA
ILMN_1671928	0.0219	0.00651	-2.77727	-2.82642	-1.03087	223671900	PROS1	protein S (alpha)
ILMN_2062524	0.0219	0.00652	2.77653	-2.82831	1.01886	207029375	RBBP4	RB binding protein 4, chromatin remodeling factor
ILMN_1760542	0.022	0.00653	2.77617	-2.82923	0.779683	221316703	PSMA1	proteasome subunit alpha 1
ILMN_1661172	0.022	0.00653	2.7761	-2.8294	0.621301	NA
ILMN_2318643	0.022	0.00654	-2.77568	-2.83047	-0.524771	522838230	TGIF1	TGFB induced factor homeobox 1
ILMN_1783424	0.0221	0.00657	-2.77393	-2.83493	-0.223501	66932910	PUM1	pumilio RNA binding family member 1
ILMN_1803429	0.0221	0.00658	2.77374	-2.83541	0.324302	48255940	CD44	CD44 molecule (Indian blood group)
ILMN_2098418	0.0221	0.00658	-2.77365	-2.83563	-0.409614	194239682	GATSL3	GATS protein like 3
ILMN_2326737	0.0221	0.00658	-2.77343	-2.8362	-0.353654	NA
ILMN_1690420	0.0221	0.00659	2.77321	-2.83676	0.381478	187761347	GFI1	growth factor independent 1 transcriptional repressor
ILMN_3200921	0.0222	0.00662	-2.7714	-2.84135	-0.233486	NA
ILMN_1699859	0.0222	0.00662	2.77133	-2.84153	0.199231	170650722	GNPAT	glyceronephosphate O-acyltransferase
ILMN_1784364	0.0222	0.00663	-2.77104	-2.84228	-0.49864	38569455	STARD5	StAR related lipid transfer domain containing 5
ILMN_1712707	0.0222	0.00664	-2.77055	-2.84351	-0.284797	145611433	ABHD8	abhydrolase domain containing 8
ILMN_1773247	0.0222	0.00664	2.77034	-2.84404	0.238326	339275840	ZNF410	zinc finger protein 410
ILMN_1681591	0.0223	0.00665	2.76996	-2.84501	0.240247	519666802	PTPN1	protein tyrosine phosphatase, non-receptor type 1
ILMN_1805225	0.0223	0.00666	-2.76945	-2.84633	-0.24477	42542393	LPCAT3	lysophosphatidylcholine acyltransferase 3
ILMN_1746836	0.0224	0.00668	-2.7681	-2.84975	-0.532761	257900489	PTAFR	platelet activating factor receptor
ILMN_2130838	0.0224	0.00668	2.76803	-2.84993	0.414505	156415993	UTP11	UTP11, small subunit processome component homolog (S. cerevisiae)
ILMN_1799848	0.0224	0.00669	2.76777	-2.85058	1.55619	154091031	ANKRD22	ankyrin repeat domain 22
ILMN_1715482	0.0224	0.00671	2.7668	-2.85305	0.931055	217330556	ULK2	unc-51 like autophagy activating kinase 2
ILMN_2306540	0.0224	0.00671	-2.76668	-2.85334	-0.627724	48762717	PDE9A	phosphodiesterase 9A
ILMN_1786722	0.0224	0.00671	-2.76646	-2.8539	-0.52363	586798128	ZNF385A	zinc finger protein 385A
ILMN_1692962	0.0225	0.00672	-2.76626	-2.85443	-0.217305	93004101	CTDSP2	CTD small phosphatase 2
ILMN_1727078	0.0225	0.00673	2.76575	-2.85571	0.559559	1003088723	MIEN1	migration and invasion enhancer 1
ILMN_1662438	0.0225	0.00674	2.76532	-2.85679	0.301895	48762945	SOD1	superoxide dismutase 1, soluble
ILMN_1782685	0.0225	0.00674	2.76519	-2.85714	0.482387	NA
ILMN_1786810	0.0226	0.00676	2.76394	-2.86031	1.28416	110611922	KIR2DL1	killer cell immunoglobulin like receptor, two Ig domains and long cytoplasmic tail 1
ILMN_1663313	0.0226	0.00677	2.76374	-2.86081	0.523334	56549663	AMY1C	amylase, alpha 1C (salivary)
ILMN_2155719	0.0226	0.00678	2.76286	-2.86305	0.785499	478247000	NBPF10	neuroblastoma breakpoint family member 10
ILMN_1795464	0.0226	0.00678	-2.76285	-2.86307	-0.355869	393715055	LTA	lymphotoxin alpha
ILMN_1706005	0.0227	0.00681	2.7615	-2.86648	0.31052	385251402	GALT	galactose-1-phosphate uridylyltransferase
ILMN_1679771	0.0227	0.00682	-2.76111	-2.86747	-0.451304	196259826	C2orf68	chromosome 2 open reading frame 68
ILMN_1698533	0.0227	0.00682	-2.76077	-2.86834	-0.357686	28178835	IDH3A	isocitrate dehydrogenase 3 (NAD(+)) alpha
ILMN_3299187	0.0227	0.00683	2.7605	-2.86903	0.461109	NA
ILMN_1741259	0.0228	0.00684	-2.76011	-2.87	-0.561019	NA
ILMN_1707308	0.0228	0.00685	-2.75962	-2.87126	-0.243929	1008909412	IKBKG	inhibitor of kappa light polypeptide gene enhancer in B-cells, kinase gamma
ILMN_3178890	0.0228	0.00685	2.75938	-2.87186	0.823712	NA
ILMN_1700001	0.0229	0.00688	-2.75777	-2.87595	-0.290894	148922970	TCTA	T-cell leukemia translocation altered
ILMN_2138622	0.0229	0.00689	-2.75748	-2.87666	-0.755964	NA
ILMN_2198239	0.0229	0.00689	-2.75739	-2.8769	-1.01582	296010950	HGD	homogentisate 1,2-dioxygenase
ILMN_2391355	0.0229	0.00689	2.7572	-2.87737	0.34763	338968849	STAMBP	STAM binding protein
ILMN_1721623	0.0229	0.0069	-2.75664	-2.87879	-0.358861	259013565	APOO	apolipoprotein O
ILMN_2199022	0.023	0.00691	2.75615	-2.88005	0.574875	686661107	SAP30BP	SAP30 binding protein
ILMN_1784203	0.023	0.00691	-2.75608	-2.88021	-0.988159	17999523	ACRBP	acrosin binding protein
ILMN_2353732	0.023	0.00692	2.7556	-2.88142	0.526925	225007533	CD8A	CD8a molecule
ILMN_2397484	0.023	0.00694	2.75502	-2.88288	0.437345	122939170	GJC1	gap junction protein gamma 1
ILMN_1664464	0.0231	0.00695	2.75431	-2.88469	1.35488	38505192	PTGDS	prostaglandin D2 synthase
ILMN_1722738	0.0231	0.00695	2.75426	-2.88481	0.802079	381342479	ROGDI	rogdi homolog
ILMN_1673305	0.0231	0.00697	-2.7533	-2.88725	-0.331817	111494247	RHOC	ras homolog family member C
ILMN_2157510	0.0231	0.00698	2.75287	-2.88833	0.445938	315113894	BLOC1S1	biogenesis of lysosomal organelles complex 1 subunit 1
ILMN_1755808	0.0231	0.00698	2.75274	-2.88865	0.481946	NA
ILMN_1765159	0.0231	0.00699	2.75251	-2.88925	0.60526	306774106	ELMOD2	ELMO domain containing 2
ILMN_1767894	0.0231	0.00699	2.75247	-2.88935	0.304198	345525589	POLB	DNA polymerase beta
ILMN_1766159	0.0232	0.00699	2.75215	-2.89015	0.619889	45267838	MIER2	MIER family member 2
ILMN_1786275	0.0232	0.007	2.75188	-2.89084	0.574857	300116278	PAPOLG	poly(A) polymerase gamma
ILMN_3201986	0.0233	0.00704	-2.74995	-2.89572	-0.325972	NA
ILMN_1880937	0.0234	0.00708	-2.74753	-2.90181	-0.422399	6708941
ILMN_1661755	0.0234	0.00709	-2.74744	-2.90204	-0.417241	565324157	FAM129B	family with sequence similarity 129 member B
ILMN_1760667	0.0235	0.0071	2.74681	-2.90364	0.235125	14150063	POLR3GL	RNA polymerase III subunit G like
ILMN_3232159	0.0235	0.00711	2.74642	-2.90462	0.501271	NA
ILMN_1772492	0.0235	0.00711	2.74636	-2.90477	0.756041	219842355	SLC25A51	solute carrier family 25 member 51
ILMN_1677768	0.0236	0.00713	-2.74551	-2.90692	-0.349187	94721355	POR	cytochrome p450 oxidoreductase
ILMN_1826531	0.0236	0.00714	-2.74498	-2.90826	-0.257487	16552101	ATXN7L3B	ataxin 7 like 3B
ILMN_2325234	0.0237	0.00717	-2.74335	-2.91235	-0.273979	74027252	PQBP1	polyglutamine binding protein 1
ILMN_1684158	0.0237	0.00718	2.74288	-2.91354	0.91005	806638841	GPT2	glutamic--pyruvic transaminase 2
ILMN_1675797	0.0238	0.00721	-2.74114	-2.91793	-0.57465	345110631	EPDR1	ependymin related 1
ILMN_1811692	0.0238	0.00722	2.74086	-2.91863	0.487643	194097364	FTSJ3	FtsJ homolog 3
ILMN_3223966	0.0238	0.00722	2.74085	-2.91864	0.654469	NA
ILMN_1669508	0.0238	0.00723	2.74046	-2.91965	0.242653	378677134	PAF1	PAF1 homolog, Paf1/RNA polymerase II complex component
ILMN_1678546	0.0239	0.00725	-2.73963	-2.92172	-0.218563	296317237	PEX11B	peroxisomal biogenesis factor 11 beta
ILMN_1751492	0.024	0.00727	2.73835	-2.92495	1.02006	948284270	TVP23B	trans-golgi network vesicle protein 23 homolog B (S. cerevisiae)
ILMN_1783996	0.024	0.00729	-2.73767	-2.92667	-0.354255	12232456	EXO5	exonuclease 5
ILMN_1734205	0.0242	0.00733	2.73555	-2.932	0.341404	169403948	RASSF1	Ras association domain family member 1
ILMN_1769299	0.0242	0.00733	-2.73543	-2.93229	-0.434636	224994249	MTMR11	myotubularin related protein 11
ILMN_2382724	0.0242	0.00734	2.73482	-2.93382	0.315647	706715595	METTL23	methyltransferase like 23
ILMN_1786920	0.0242	0.00735	-2.73462	-2.93433	-0.368013	NA
ILMN_1666453	0.0242	0.00737	2.73373	-2.93655	0.659634	372622368	STK3	serine/threonine kinase 3
ILMN_3281594	0.0243	0.00738	2.73305	-2.93827	0.722979	NA
ILMN_1784749	0.0243	0.00739	2.73244	-2.9398	0.650922	673038877	GAS6	growth arrest specific 6
ILMN_2101526	0.0243	0.0074	2.73216	-2.94052	0.438991	315360615	GGCT	gamma-glutamylcyclotransferase
ILMN_2128668	0.0244	0.00742	2.7313	-2.94267	0.265967	311893301	FOXJ3	forkhead box J3
ILMN_1695404	0.0245	0.00746	2.72945	-2.94732	0.686416	187827163	LY6E	lymphocyte antigen 6 complex, locus E
ILMN_3272996	0.0245	0.00746	2.72945	-2.94732	0.244885	NA
ILMN_1848461	0.0246	0.00748	-2.72835	-2.95008	-0.584402	3041514
ILMN_3231390	0.0246	0.00749	-2.72799	-2.95096	-0.292685	53729323	NHP2	NHP2 ribonucleoprotein
ILMN_1720285	0.0246	0.0075	-2.72762	-2.95191	-0.251367	33413399	ESD	esterase D
ILMN_3238785	0.0246	0.00751	-2.72709	-2.95323	-0.403654	141802492	SNHG9	small nucleolar RNA host gene 9
ILMN_1691071	0.0247	0.00752	2.72658	-2.9545	0.673844	42544162	FCRLA	Fc receptor like A
ILMN_1732750	0.0247	0.00752	-2.72644	-2.95486	-0.376127	46198303	COA4	cytochrome c oxidase assembly factor 4 homolog
ILMN_2311989	0.0247	0.00752	-2.72634	-2.9551	-0.269696	62526025	CUTA	cutA divalent cation tolerance homolog
ILMN_2198185	0.0247	0.00754	2.72543	-2.9574	0.542028	133778990	TMEM187	transmembrane protein 187
ILMN_1714861	0.0247	0.00756	2.72473	-2.95914	0.583829	91199547	CD68	CD68 molecule
ILMN_1772540	0.0247	0.00756	2.72468	-2.95928	0.654883	54792091	ATMIN	ATM interactor
ILMN_1707475	0.0247	0.00756	-2.72466	-2.95932	-0.305537	195976814	UBE2E2	ubiquitin conjugating enzyme E2 E2
ILMN_1776104	0.0247	0.00756	-2.72464	-2.95937	-0.255879	297206820	NDUFS5	NADH:ubiquinone oxidoreductase subunit S5
ILMN_3220934	0.0247	0.00756	2.72461	-2.95944	0.807584	209413710	LINC00152	long intergenic non-protein coding RNA 152
ILMN_2324994	0.0248	0.00757	-2.72428	-2.96027	-0.61178	388453092	IKBIP	IKBKB interacting protein
ILMN_1839750	0.0248	0.00759	-2.72313	-2.96316	-0.316223	NA
ILMN_1773395	0.0248	0.00759	2.72305	-2.96336	0.542574	197927093	RDH5	retinol dehydrogenase 5
ILMN_2074258	0.0249	0.00762	2.72199	-2.966	0.552209	543583785	BARD1	BRCA1 associated RING domain 1
ILMN_3178967	0.0249	0.00762	2.72195	-2.9661	0.437333	NA
ILMN_2309228	0.0249	0.00762	-2.72193	-2.96616	-0.383648	1007360809	GPS1	G protein pathway suppressor 1
ILMN_1790354	0.0249	0.00762	2.72177	-2.96655	0.261959	440918671	RABGGTB	Rab geranylgeranyltransferase beta subunit
ILMN_1761259	0.0249	0.00762	2.72166	-2.96684	0.340238	296010872	EXT2	exostosin glycosyltransferase 2
ILMN_2145153	0.0249	0.00762	-2.72158	-2.96703	-0.7043	526118248	ANKRD35	ankyrin repeat domain 35
ILMN_2054213	0.0249	0.00763	2.72155	-2.96712	0.352172	283837901	MPHOSPH8	M-phase phosphoprotein 8
ILMN_1703229	0.0249	0.00763	2.72114	-2.96814	0.525295	94721310	MFSD14B	major facilitator superfamily domain containing 14B
ILMN_1730658	0.0249	0.00764	2.72064	-2.9694	0.25473	116812574	YTHDF2	YTH N6-methyladenosine RNA binding protein 2
ILMN_1793732	0.025	0.00766	-2.72013	-2.97065	-0.38541	974141099	FARS2	phenylalanyl-tRNA synthetase 2, mitochondrial
ILMN_2210482	0.025	0.00766	-2.71987	-2.97132	-0.487524	13027603	MRPS34	mitochondrial ribosomal protein S34
ILMN_2324421	0.025	0.00766	-2.71985	-2.97137	-0.261454	387598065	TXNRD1	thioredoxin reductase 1
ILMN_1804150	0.0251	0.00769	-2.71852	-2.97469	-0.28393	301601628	HIBADH	3-hydroxyisobutyrate dehydrogenase
ILMN_1810235	0.0251	0.00769	2.71849	-2.97477	0.411105	NA
ILMN_1804789	0.0251	0.0077	2.71826	-2.97533	0.457624	299829244	CCAR2	cell cycle and apoptosis regulator 2
ILMN_3223181	0.0251	0.00771	-2.71768	-2.97678	-0.272534	525507106	SEC13	SEC13 homolog, nuclear pore and COPII coat complex component
ILMN_3272741	0.0251	0.00772	-2.71732	-2.97769	-0.863105	NA
ILMN_2212714	0.0251	0.00772	-2.71722	-2.97794	-0.318567	985701175	TMEM39B	transmembrane protein 39B
ILMN_1737497	0.0251	0.00772	2.717	-2.97849	0.595321	NA
ILMN_1794780	0.0251	0.00772	2.71697	-2.97858	0.708347	118918414	SHARPIN	SHANK associated RH domain interactor
ILMN_1776586	0.0251	0.00772	-2.71696	-2.9786	-0.376545	966209815	RPL26L1	ribosomal protein L26 like 1
ILMN_1704063	0.0251	0.00773	-2.71674	-2.97915	-0.764657	930425330	KCNH3	potassium voltage-gated channel subfamily H member 3
ILMN_1753472	0.0251	0.00773	-2.71673	-2.97916	-0.311855	257470973	SUMF1	sulfatase modifying factor 1
ILMN_1778488	0.0251	0.00774	2.71623	-2.98041	0.539004	961513290	WDR41	WD repeat domain 41
ILMN_2168933	0.0252	0.00774	2.71604	-2.98088	0.365061	239787091	TNIP2	TNFAIP3 interacting protein 2
ILMN_1778684	0.0252	0.00776	-2.71535	-2.98262	-0.259376	387912570	BRE	brain and reproductive organ-expressed (TNFRSF1A modulator)
ILMN_2183409	0.0252	0.00777	-2.71471	-2.98421	-0.440594	132566683	SCARB1	scavenger receptor class B member 1
ILMN_1810826	0.0252	0.00778	-2.71452	-2.98468	-0.306032	145275203	NAA35	N(alpha)-acetyltransferase 35, NatC auxiliary subunit
ILMN_1655190	0.0253	0.00779	-2.71414	-2.98563	-0.945431	NA
ILMN_1835092	0.0253	0.00779	2.71398	-2.98605	1.31762	21176493	IFI44L	interferon induced protein 44 like
ILMN_1790810	0.0253	0.0078	2.71372	-2.98668	0.681376	210147528	HCN4	hyperpolarization activated cyclic nucleotide gated potassium channel 4
ILMN_1687247	0.0253	0.00782	2.7127	-2.98923	0.718214	385648251	SPATA20	spermatogenesis associated 20
ILMN_1771003	0.0254	0.00782	-2.71248	-2.98977	-0.375189	261824034	HAUS4	HAUS augmin like complex subunit 4
ILMN_1651692	0.0254	0.00783	2.71232	-2.99017	0.218405	126362970	STK10	serine/threonine kinase 10
ILMN_1800131	0.0254	0.00784	-2.71161	-2.99196	-0.535999	NA
ILMN_1790973	0.0255	0.00787	2.71045	-2.99484	0.52173	334085265	CDS2	CDP-diacylglycerol synthase 2
ILMN_1746686	0.0256	0.00789	-2.70922	-2.99792	-0.305001	974141106	POLR1C	RNA polymerase I subunit C
ILMN_1711862	0.0256	0.0079	-2.70898	-2.99851	-0.240677	319004140	RNF7	ring finger protein 7
ILMN_1655654	0.0256	0.00791	-2.70852	-2.99966	-0.404477	218749807	MPDU1	mannose-P-dolichol utilization defect 1
ILMN_1846517	0.0257	0.00794	-2.7072	-3.00295	-0.458875	27469448	LOC100505715	uncharacterized LOC100505715
ILMN_1661653	0.0257	0.00794	-2.70713	-3.00313	-0.365666	1010220906	DET1	de-etiolated homolog 1 (Arabidopsis)
ILMN_3249748	0.0257	0.00795	2.70689	-3.00372	0.363064	207028493	LDHA	lactate dehydrogenase A
ILMN_1783226	0.0257	0.00796	-2.70643	-3.00486	-0.297962	115430253	SSR2	signal sequence receptor subunit 2
ILMN_1661359	0.0258	0.00798	2.70543	-3.00735	0.561224	283436086	CXorf65	chromosome X open reading frame 65
ILMN_1796119	0.0258	0.00798	2.70536	-3.00752	0.828219	292494918	ZUFSP	zinc finger with UFM1 specific peptidase domain
ILMN_1660027	0.0259	0.00801	2.70413	-3.01059	0.534212	299890842	FCGR2B	Fc fragment of IgG receptor IIb
ILMN_3243982	0.0259	0.00803	2.7031	-3.01314	0.386335	224465201	SNAP47	synaptosome associated protein 47
ILMN_1678863	0.026	0.00805	-2.70223	-3.01532	-0.575644	49574496	ZBED6CL	ZBED6 C-terminal like
ILMN_1715905	0.026	0.00805	2.70214	-3.01554	0.566455	223972617	DSN1	DSN1 homolog, MIS12 kinetochore complex component
ILMN_1768194	0.026	0.00805	-2.70214	-3.01554	-0.4713	390608635	BIRC2	baculoviral IAP repeat containing 2
ILMN_1758784	0.026	0.00807	2.70158	-3.01693	0.86414	312836760	ATP2C1	ATPase secretory pathway Ca2+ transporting 1
ILMN_1698752	0.026	0.00807	-2.70132	-3.01758	-0.546426	531034768	NLRX1	NLR family member X1
ILMN_1680899	0.0261	0.00809	-2.70054	-3.01951	-0.488288	NA
ILMN_1744914	0.0261	0.00809	-2.70034	-3.02001	-0.435606	304361738	FUCA2	fucosidase, alpha-L- 2, plasma
ILMN_1804571	0.0261	0.0081	-2.70017	-3.02043	-0.270923	751368096	ZKSCAN4	zinc finger with KRAB and SCAN domains 4
ILMN_2298818	0.0261	0.0081	-2.69993	-3.02103	-0.324104	459642367	RPS29	ribosomal protein S29
ILMN_1721349	0.0262	0.00813	2.69892	-3.02354	0.693055	215983057	MAGT1	magnesium transporter 1
ILMN_3195401	0.0262	0.00813	2.69889	-3.02364	0.533623	194473704	GABPB1	GA binding protein transcription factor beta subunit 1
ILMN_1778617	0.0262	0.00814	2.69837	-3.02491	0.790044	62865611	AK6	adenylate kinase 6
ILMN_1880342	0.0262	0.00816	-2.69752	-3.02704	-0.785206	NA
ILMN_1678300	0.0263	0.00816	2.69728	-3.02761	0.566578	223890248	LOC146880	Rho GTPase activating protein 27 pseudogene
ILMN_1673936	0.0263	0.00817	-2.69706	-3.02816	-0.33244	154354999	KHSRP	KH-type splicing regulatory protein
ILMN_1805643	0.0263	0.00817	2.697	-3.02831	0.594961	984880673	RILPL1	Rab interacting lysosomal protein like 1
ILMN_1863939	0.0263	0.00817	-2.69684	-3.0287	-0.332796	6041192
ILMN_1712806	0.0263	0.00818	2.69635	-3.02993	0.344846	NA
ILMN_1716973	0.0263	0.00819	2.69633	-3.02998	0.33174	547235153	POLM	DNA polymerase mu
ILMN_2113535	0.0263	0.00821	2.69544	-3.03218	0.449268	166795300	PCYOX1	prenylcysteine oxidase 1
ILMN_1737163	0.0264	0.00823	-2.6944	-3.03477	-0.327457	110227860	SH3BGRL3	SH3 domain binding glutamate rich protein like 3
ILMN_1747744	0.0264	0.00824	2.694	-3.03575	0.756887	108773776	LHFPL2	lipoma HMGIC fusion partner-like 2
ILMN_1808779	0.0265	0.00825	2.69339	-3.03727	0.241664	75709185	CSTF3	cleavage stimulation factor subunit 3
ILMN_3279712	0.0265	0.00828	2.69227	-3.04004	0.541563	NA
ILMN_1815366	0.0266	0.00828	2.69201	-3.0407	0.511325	NA
ILMN_1676665	0.0266	0.00829	-2.69189	-3.04099	-0.452309	428755337	CUEDC1	CUE domain containing 1
ILMN_1653613	0.0266	0.00829	-2.69173	-3.04139	-0.353521	319918880	PIGO	phosphatidylinositol glycan anchor biosynthesis class O
ILMN_2363361	0.0267	0.00832	2.69033	-3.04487	0.488691	47458810	SFXN4	sideroflexin 4
ILMN_1677756	0.0268	0.00837	2.6885	-3.04939	0.52653	33188455	UBE2D2	ubiquitin conjugating enzyme E2 D2
ILMN_1790680	0.0268	0.00838	2.6881	-3.05038	0.33744	597518019	PDE6D	phosphodiesterase 6D
ILMN_1815733	0.0268	0.00838	-2.68794	-3.05078	-0.322983	387598038	EIF5	eukaryotic translation initiation factor 5
ILMN_1681674	0.0269	0.0084	-2.68716	-3.05271	-0.495926	NA
ILMN_1692714	0.0269	0.0084	2.68713	-3.05279	0.547572	7019548	TBX21	T-box 21
ILMN_1652680	0.0269	0.0084	2.68703	-3.05305	0.635289	NA
ILMN_3277872	0.0269	0.0084	2.6869	-3.05337	0.502717	NA
ILMN_3251085	0.0269	0.00842	2.68624	-3.05499	0.326172	207029414	RBBP4	RB binding protein 4, chromatin remodeling factor
ILMN_2044572	0.027	0.00844	2.68549	-3.05685	0.259414	601984579	TBC1D20	TBC1 domain family member 20
ILMN_2165473	0.027	0.00845	2.68477	-3.05864	0.337475	544186084	MID1IP1	MID1 interacting protein 1
ILMN_1692145	0.027	0.00846	2.68463	-3.05898	0.723074	38045951	ZNF14	zinc finger protein 14
ILMN_1712975	0.027	0.00846	-2.68454	-3.0592	-0.264113	170932463	YIF1A	Yip1 interacting factor homolog A, membrane trafficking protein
ILMN_3200661	0.027	0.00847	-2.68396	-3.06063	-0.256577	NA
ILMN_1686626	0.027	0.00847	2.68394	-3.06068	0.311285	323276703	DDX39B	DEAD-box helicase 39B
ILMN_1750400	0.027	0.00848	2.68373	-3.06119	0.373443	815891218	C19orf66	chromosome 19 open reading frame 66
ILMN_1670353	0.0271	0.00848	2.68356	-3.06162	0.554103	195947392	RAD51AP1	RAD51 associated protein 1
ILMN_2343048	0.0271	0.0085	2.68303	-3.06294	0.837931	156071448	ABCB9	ATP binding cassette subfamily B member 9
ILMN_3229812	0.0271	0.0085	-2.68277	-3.06358	-0.674864	348041301	PI4KA	phosphatidylinositol 4-kinase alpha
ILMN_3300797	0.0271	0.0085	2.68268	-3.0638	0.410843	NA
ILMN_1671728	0.0271	0.00851	2.68245	-3.06436	0.502975	384229056	CARD14	caspase recruitment domain family member 14
ILMN_1685260	0.0271	0.00851	2.68238	-3.06454	0.567723	510937019	DNM1L	dynamin 1 like
ILMN_3215461	0.0271	0.00852	2.68182	-3.06591	0.883882	NA
ILMN_1745132	0.0271	0.00853	2.68169	-3.06624	0.60198	223941867	GDF11	growth differentiation factor 11
ILMN_1702171	0.0272	0.00854	2.68136	-3.06706	0.366091	33946290	LPCAT1	lysophosphatidylcholine acyltransferase 1
ILMN_1745110	0.0272	0.00854	2.6811	-3.06771	0.302116	196049387	LAPTM4A	lysosomal protein transmembrane 4 alpha
ILMN_1827211	0.0272	0.00856	2.68036	-3.06953	0.805093	1171236
ILMN_1810085	0.0272	0.00856	2.68027	-3.06975	0.61945	148612852	ABCF3	ATP binding cassette subfamily F member 3
ILMN_1668092	0.0272	0.00857	-2.68009	-3.0702	-0.777761	148664204	ESAM	endothelial cell adhesion molecule
ILMN_3301440	0.0273	0.00858	2.67933	-3.07207	0.248731	NA
ILMN_1711792	0.0273	0.00859	2.67925	-3.07227	0.242054	291327498	GPBP1	GC-rich promoter binding protein 1
ILMN_3210741	0.0274	0.00861	-2.67804	-3.07526	-0.563304	NA
ILMN_1713964	0.0275	0.00865	-2.67665	-3.0787	-0.525715	543173114	BTBD3	BTB domain containing 3
ILMN_1696046	0.0275	0.00865	-2.67664	-3.0787	-0.272718	119393887	SIVA1	SIVA1 apoptosis inducing factor
ILMN_1737738	0.0275	0.00867	-2.67588	-3.0806	-0.398677	385275074	NDUFA12	NADH:ubiquinone oxidoreductase subunit A12
ILMN_2393497	0.0276	0.0087	-2.67456	-3.08383	-0.416419	189163491	ATXN3	ataxin 3
ILMN_1736165	0.0277	0.00873	2.67316	-3.08729	0.964003	91718901	KMT2C	lysine methyltransferase 2C
ILMN_1812552	0.0277	0.00874	-2.67302	-3.08764	-0.376281	665821196	ACER3	alkaline ceramidase 3
ILMN_1739942	0.0277	0.00875	2.67234	-3.08931	0.340602	254910982	FAM117B	family with sequence similarity 117 member B
ILMN_2088437	0.0278	0.00876	2.67214	-3.08979	0.433469	68348719	CX3CR1	C-X3-C motif chemokine receptor 1
ILMN_1742705	0.0278	0.00876	2.6719	-3.0904	0.472029	229577417	SLC39A11	solute carrier family 39 member 11
ILMN_1770732	0.0279	0.00879	-2.67063	-3.09352	-0.201917	312284088	COPS3	COP9 signalosome subunit 3
ILMN_2283325	0.0279	0.00881	-2.66984	-3.09547	-0.872522	300934785	WLS	wntless Wnt ligand secretion mediator
ILMN_1670809	0.028	0.00883	-2.6692	-3.09704	-0.447884	399124749	NRM	nurim (nuclear envelope membrane protein)
ILMN_1780057	0.028	0.00886	-2.66813	-3.09968	-0.382119	213417819	RENBP	renin binding protein
ILMN_1676470	0.028	0.00886	2.66777	-3.10057	0.702489	293651583	TCF7	transcription factor 7 (T-cell specific, HMG-box)
ILMN_2230683	0.028	0.00886	2.66776	-3.10058	0.32677	226371671	CDCA7L	cell division cycle associated 7 like
ILMN_2055477	0.0281	0.00887	-2.66744	-3.10138	-0.31379	189083687	EXOSC7	exosome component 7
ILMN_1708151	0.0281	0.00888	-2.6671	-3.10221	-0.275552	542133099	LAGE3	L antigen family member 3
ILMN_2317751	0.0282	0.00893	2.66528	-3.10668	0.529836	115430228	REC8	REC8 meiotic recombination protein
ILMN_1916457	0.0283	0.00895	2.66416	-3.10945	0.814818	30051873
ILMN_1692272	0.0283	0.00896	-2.66396	-3.10992	-0.306708	42518075	TEX261	testis expressed 261
ILMN_1738866	0.0283	0.00896	2.66392	-3.11002	0.62434	33620720	DEXI	Dexi homolog
ILMN_1661631	0.0283	0.00897	-2.66356	-3.11091	-1.39599	590122043	LILRA3	leukocyte immunoglobulin like receptor A3
ILMN_1659017	0.0283	0.00897	-2.66331	-3.11152	-0.569691	457866825	C11orf74	chromosome 11 open reading frame 74
ILMN_2264625	0.0283	0.00898	2.66321	-3.11178	0.275495	189163519	NIPBL	NIPBL, cohesin loading factor
ILMN_1726289	0.0283	0.00898	2.66306	-3.11215	0.396334	256773221	KIAA1551	KIAA1551
ILMN_2112357	0.0284	0.009	-2.66245	-3.11363	-0.48714	574277332	CD300LF	CD300 molecule like family member f
ILMN_1775327	0.0284	0.009	-2.66243	-3.1137	-0.407539	938148804	PKM	pyruvate kinase, muscle
ILMN_1803036	0.0284	0.00901	2.66207	-3.11458	0.347895	110825987	TARBP1	TAR (HIV-1) RNA binding protein 1
ILMN_1702763	0.0284	0.00902	2.66161	-3.11571	0.282911	574272191	ZMYM1	zinc finger MYM-type containing 1
ILMN_1694479	0.0284	0.00902	-2.66143	-3.11614	-0.285076	56243582	WDR18	WD repeat domain 18
ILMN_3227341	0.0284	0.00902	2.66142	-3.11616	0.781441	222446628	RFPL4A	ret finger protein like 4A
ILMN_1721225	0.0284	0.00903	-2.66108	-3.11701	-0.276713	428977316	AAR2	AAR2 splicing factor homolog
ILMN_1742789	0.0284	0.00903	2.66095	-3.11733	0.274441	221316657	LPXN	leupaxin
ILMN_1805737	0.0285	0.00904	2.66061	-3.11816	0.379727	334191699	PFKP	phosphofructokinase, platelet
ILMN_1740864	0.0285	0.00905	2.66024	-3.11906	0.573358	532164730	TREML2	triggering receptor expressed on myeloid cells like 2
ILMN_2397571	0.0285	0.00906	2.66008	-3.11946	0.370003	24430185	PIGC	phosphatidylinositol glycan anchor biosynthesis class C
ILMN_1784227	0.0285	0.00906	-2.66007	-3.11947	-0.231297	507588240	MCRS1	microspherule protein 1
ILMN_3236239	0.0286	0.0091	-2.65835	-3.12371	-0.296014	218931218	LOC100129550	uncharacterized LOC100129550
ILMN_2046730	0.0286	0.0091	-2.65833	-3.12376	-0.327783	115298655	S100A10	S100 calcium binding protein A10
ILMN_2184640	0.0287	0.00912	2.65735	-3.12615	0.558052	548923917	NOLC1	nucleolar and coiled-body phosphoprotein 1
ILMN_2291954	0.0287	0.00914	2.65663	-3.12791	0.633786	194328721	SLA	Src-like-adaptor
ILMN_1726743	0.0287	0.00915	2.65646	-3.12833	0.285467	58331149	MRPS30	mitochondrial ribosomal protein S30
ILMN_1779616	0.0288	0.00917	-2.65546	-3.13079	-0.212875	289547208	SUCLG1	succinate-CoA ligase alpha subunit
ILMN_1712204	0.0288	0.00918	2.65532	-3.13114	0.663434	NA
ILMN_1660723	0.0288	0.00918	2.65518	-3.13146	0.763273	225579069	RDH13	retinol dehydrogenase 13
ILMN_1791332	0.0288	0.00918	2.65499	-3.13193	0.266816	41327758	ATP5O	ATP synthase, H+ transporting, mitochondrial F1 complex, O subunit
ILMN_3247462	0.0288	0.00919	2.6549	-3.13217	0.559351	315467836	GLRX3	glutaredoxin 3
ILMN_1702487	0.0288	0.00919	-2.65473	-3.13259	-0.491557	163644253	SGK1	serum/glucocorticoid regulated kinase 1
ILMN_1814557	0.0288	0.0092	2.65458	-3.13294	0.678492	574957114	TRPS1	transcriptional repressor GATA binding 1
ILMN_1758719	0.0289	0.00922	2.65351	-3.13557	0.369365	215422373	NEDD9	neural precursor cell expressed, developmentally down-regulated 9
ILMN_1691480	0.029	0.00925	-2.65241	-3.13826	-0.247273	665821201	LONP2	lon peptidase 2, peroxisomal
ILMN_1715131	0.029	0.00927	-2.65172	-3.13993	-0.322807	299473754	CCR7	C-C motif chemokine receptor 7
ILMN_1804522	0.0291	0.00928	2.65134	-3.14087	0.40601	171906581	CCDC47	coiled-coil domain containing 47
ILMN_1693220	0.0291	0.0093	2.65059	-3.14271	0.37221	325053649	AKAP11	A-kinase anchoring protein 11
ILMN_1770412	0.0291	0.0093	2.65044	-3.14307	0.406247	336455093	AHCYL1	adenosylhomocysteinase like 1
ILMN_1744442	0.0291	0.00931	2.64998	-3.1442	0.350264	387912560	TTPAL	alpha tocopherol transfer protein like
ILMN_1712755	0.0291	0.00931	-2.64994	-3.14429	-0.249835	74316011	LRRC41	leucine rich repeat containing 41
ILMN_1696584	0.0292	0.00932	-2.64959	-3.14515	-1.26229	167857789	ORM1	orosomucoid 1
ILMN_2086417	0.0293	0.00937	2.6478	-3.14953	0.29153	260436852	NDUFV2	NADH:ubiquinone oxidoreductase core subunit V2
ILMN_1689070	0.0293	0.00938	-2.64724	-3.1509	-0.747994	300244540	COQ7	coenzyme Q7, hydroxylase
ILMN_1681679	0.0293	0.00939	-2.64691	-3.15171	-0.36188	375065823	TSPO	translocator protein
ILMN_2124523	0.0294	0.00941	2.64606	-3.15377	0.753271	748982927	METTL14	methyltransferase like 14
ILMN_2345319	0.0294	0.00942	2.64601	-3.15391	0.397421	284172362	PREPL	prolyl endopeptidase-like
ILMN_2238928	0.0295	0.00945	2.64488	-3.15667	0.345196	525313567	RAD51C	RAD51 paralog C
ILMN_1669674	0.0295	0.00946	-2.6443	-3.15808	-0.295868	974005399	CNPY3	canopy FGF signaling regulator 3
ILMN_1686623	0.0295	0.00947	-2.6438	-3.1593	-0.388881	195947380	CSF1R	colony stimulating factor 1 receptor
ILMN_1779813	0.0295	0.00947	-2.64378	-3.15936	-0.253657	373859932	FAM96B	family with sequence similarity 96 member B
ILMN_3241257	0.0295	0.00947	2.64377	-3.15938	0.289717	384475533	POLR3E	RNA polymerase III subunit E
ILMN_2059535	0.0296	0.0095	-2.64297	-3.16133	-0.311963	303519166	PPM1F	protein phosphatase, Mg2+/Mn2+ dependent 1F
ILMN_1685625	0.0297	0.00953	-2.64175	-3.1643	-0.406378	13259540	UCP2	uncoupling protein 2
ILMN_1721411	0.0297	0.00954	2.64144	-3.16505	0.568153	NA
ILMN_1717052	0.0297	0.00955	2.641	-3.16614	0.613167	116812599	STARD10	StAR related lipid transfer domain containing 10
ILMN_1783985	0.0298	0.00955	-2.64071	-3.16684	-0.283639	341926254	COQ6	coenzyme Q6, monooxygenase
ILMN_3238570	0.0298	0.00956	-2.64064	-3.16702	-0.921669	961441523	EIF3CL	eukaryotic translation initiation factor 3 subunit C-like
ILMN_2038776	0.0299	0.0096	-2.63915	-3.17064	-0.260987	349732252	TXN	thioredoxin
ILMN_1677376	0.03	0.00963	2.63771	-3.17414	0.277507	334358884	CHD7	chromodomain helicase DNA binding protein 7
ILMN_1690138	0.03	0.00964	2.63764	-3.17432	0.293522	194328735	PHF10	PHD finger protein 10
ILMN_3225843	0.03	0.00966	2.63685	-3.17624	0.367939	NA
ILMN_1801795	0.03	0.00966	-2.63666	-3.17672	-0.279427	NA
ILMN_3240594	0.03	0.00966	2.63661	-3.17684	1.06616	187960110	RNU4ATAC	RNA, U4atac small nuclear (U12-dependent splicing)
ILMN_3307930	0.03	0.00967	-2.63651	-3.17707	-0.302423	663856123	RAN	RAN, member RAS oncogene family
ILMN_1803392	0.0301	0.00969	-2.63572	-3.17899	-0.488342	325296950	TAX1BP3	Tax1 binding protein 3
ILMN_1676763	0.0301	0.0097	2.63526	-3.18012	0.482356	219842269	PIPSL	PIP5K1A and PSMD4-like, pseudogene
ILMN_3239925	0.0302	0.00972	2.63435	-3.18234	0.331999	205830458	PP7080	uncharacterized LOC25845
ILMN_3188124	0.0304	0.00978	2.63237	-3.18714	0.680754	NA
ILMN_1666399	0.0305	0.00983	-2.63035	-3.19207	-0.231377	51479191	RING1	ring finger protein 1
ILMN_1785405	0.0305	0.00983	2.6303	-3.19218	0.707567	154350195	SLC17A9	solute carrier family 17 member 9
ILMN_1788099	0.0305	0.00984	-2.62992	-3.19309	-0.279064	355477273	LSM4	LSM4 homolog, U6 small nuclear RNA and mRNA degradation associated
ILMN_1713668	0.0306	0.00987	-2.62909	-3.19511	-0.465971	20302159	TSNAX	translin associated factor X
ILMN_3247506	0.0306	0.00988	2.62859	-3.19634	0.795905	NA
ILMN_1700074	0.0308	0.00992	-2.62695	-3.20032	-0.46409	68342028	SNORA62	small nucleolar RNA, H/ACA box 62
ILMN_2346573	0.0308	0.00994	2.62626	-3.202	0.208274	388556513	PSME3	proteasome activator subunit 3
ILMN_1750718	0.0309	0.00998	-2.62499	-3.20507	-0.248109	156766041	GIGYF2	GRB10 interacting GYF protein 2
ILMN_1724479	0.031	0.00999	2.6244	-3.20651	0.655297	619329025	NR2C2	nuclear receptor subfamily 2 group C member 2
ILMN_1800078	0.031	0.01	2.62401	-3.20746	0.515555	214832073	LMO2	LIM domain only 2
ILMN_3187648	0.031	0.01	2.62317	-3.20949	0.764393	NA
ILMN_1750864	0.031	0.01	2.62304	-3.20979	0.428287	148536870	NIN	ninein
ILMN_3236653	0.0311	0.0101	-2.62234	-3.21149	-1.77093	161087020	RNVU1-18	RNA, variant U1 small nuclear 18
ILMN_1813491	0.0311	0.0101	2.62226	-3.2117	0.24356	526252795	SPTLC1	serine palmitoyltransferase long chain base subunit 1
ILMN_1699208	0.0311	0.0101	2.62189	-3.21258	0.437469	808154266	NAP1L1	nucleosome assembly protein 1 like 1
ILMN_1695110	0.0312	0.0101	-2.62076	-3.21533	-0.322046	258614013	BCAT2	branched chain amino acid transaminase 2
ILMN_2112049	0.0312	0.0101	-2.62016	-3.21678	-0.386398	440546414	DNLZ	DNL-type zinc finger
ILMN_1690586	0.0314	0.0102	-2.61864	-3.22046	-0.384727	NA
ILMN_1714515	0.0314	0.0102	-2.61823	-3.22145	-0.326436	312284075	MRPS12	mitochondrial ribosomal protein S12
ILMN_3243175	0.0314	0.0102	2.61811	-3.22173	0.536401	609875140	GOLGA6L6	golgin A6 family-like 6
ILMN_1741143	0.0315	0.0102	2.61711	-3.22416	0.579838	148596973	TXK	TXK tyrosine kinase
ILMN_2352042	0.0315	0.0102	2.61677	-3.22499	0.592822	22547137	MRPL4	mitochondrial ribosomal protein L4
ILMN_1655194	0.0315	0.0102	-2.61614	-3.22649	-0.276685	566006194	JADE1	jade family PHD finger 1
ILMN_1736353	0.0316	0.0102	-2.6159	-3.22709	-0.183432	24430150	PSMC1	proteasome 26S subunit, ATPase 1
ILMN_2107184	0.0316	0.0102	2.61553	-3.22797	0.265501	156105704	SNRK	SNF related kinase
ILMN_1684746	0.0316	0.0102	-2.61544	-3.2282	-0.220204	198041774	IPO11	importin 11
ILMN_1724986	0.0316	0.0103	2.61514	-3.22892	0.487365	32699063	WDR53	WD repeat domain 53
ILMN_2380566	0.0316	0.0103	-2.61503	-3.22919	-0.30795	55749556	SIAH1	siah E3 ubiquitin protein ligase 1
ILMN_3277307	0.0316	0.0103	-2.61468	-3.23005	-0.509023	NA
ILMN_2395969	0.0316	0.0103	-2.61448	-3.23053	-0.414617	695917251	PRDX3	peroxiredoxin 3
ILMN_1785095	0.0316	0.0103	-2.6143	-3.23095	-0.366671	585866351	ATP6V0E2	ATPase H+ transporting V0 subunit e2
ILMN_1814194	0.0318	0.0103	2.61283	-3.23451	0.509067	145386535	TCF4	transcription factor 4
ILMN_1814622	0.0318	0.0103	2.61194	-3.23666	0.473466	116812605	GIN1	gypsy retrotransposon integrase 1
ILMN_1779264	0.0318	0.0103	2.61185	-3.23687	0.763369	387849309	PSMG1	proteasome assembly chaperone 1
ILMN_1665559	0.0319	0.0104	-2.61133	-3.23813	-0.30368	589811554	CDK2	cyclin dependent kinase 2
ILMN_1731484	0.0319	0.0104	2.61014	-3.241	0.442863	570700834	RHOT1	ras homolog family member T1
ILMN_1744059	0.0319	0.0104	-2.61013	-3.24104	-0.345245	317108154	DCTN6	dynactin subunit 6
ILMN_1742382	0.0319	0.0104	2.61004	-3.24125	0.777535	48476343	RIMS3	regulating synaptic membrane exocytosis 3
ILMN_1748124	0.0321	0.0104	2.60851	-3.24493	0.305389	62865623	TSC22D3	TSC22 domain family member 3
ILMN_3249578	0.0321	0.0104	-2.60846	-3.24505	-0.953341	NA
ILMN_1762281	0.0322	0.0105	-2.60702	-3.24853	-0.222819	526479819	DCTN3	dynactin subunit 3
ILMN_2072598	0.0322	0.0105	-2.60686	-3.24891	-0.536509	749502375	LOC401357	uncharacterized LOC401357
ILMN_1703558	0.0322	0.0105	-2.60677	-3.24912	-0.473229	345197220	FHL3	four and a half LIM domains 3
ILMN_2374352	0.0324	0.0106	2.60445	-3.25473	1.06807	569026713	DBNDD1	dysbindin domain containing 1
ILMN_1757877	0.0324	0.0106	-2.60427	-3.25515	-0.260928	568815617	HCFC1R1	host cell factor C1 regulator 1
ILMN_1807633	0.0325	0.0106	-2.60338	-3.25731	-0.374247	56676328	RIDA	reactive intermediate imine deaminase A homolog
ILMN_3296979	0.0325	0.0106	2.60297	-3.25829	0.298857	NA
ILMN_1686194	0.0325	0.0106	2.60285	-3.25859	0.25796	663070939	CWC27	CWC27 spliceosome associated protein homolog
ILMN_3299682	0.0325	0.0106	2.60223	-3.26006	0.630889	NA
ILMN_1700681	0.0326	0.0106	-2.60127	-3.26238	-0.27495	296317365	CD99L2	CD99 molecule like 2
ILMN_1806010	0.0328	0.0107	2.5995	-3.26663	0.335372	574957148	CUL9	cullin 9
ILMN_1812976	0.0328	0.0107	2.59858	-3.26886	0.641819	51094100	DDX54	DEAD-box helicase 54
ILMN_1700660	0.0329	0.0107	2.59842	-3.26924	0.390533	37655168	RNF135	ring finger protein 135
ILMN_1787314	0.0329	0.0107	2.59821	-3.26974	0.767608	NA
ILMN_3237368	0.0329	0.0107	-2.59801	-3.27022	-0.359271	NA
ILMN_1722186	0.0329	0.0107	2.5979	-3.27049	0.229669	145701027	NDUFAF7	NADH:ubiquinone oxidoreductase complex assembly factor 7
ILMN_1797055	0.0329	0.0108	2.59762	-3.27116	0.593763	207029365	LIN52	lin-52 DREAM MuvB core complex component
ILMN_1695763	0.0331	0.0108	2.59569	-3.27581	0.688821	258613922	PDIA5	protein disulfide isomerase family A member 5
ILMN_1691843	0.0331	0.0108	-2.59555	-3.27613	-0.222401	557636733	RNPS1	RNA binding protein with serine rich domain 1
ILMN_3237956	0.0331	0.0108	-2.59463	-3.27833	-0.750167	148886667	ZC3H12C	zinc finger CCCH-type containing 12C
ILMN_1740512	0.0332	0.0109	-2.59399	-3.27987	-0.401033	167555118	TMSB15B	thymosin beta 15B
ILMN_1767475	0.0332	0.0109	-2.59384	-3.28023	-0.256746	156071516	CERK	ceramide kinase
ILMN_1774828	0.0332	0.0109	-2.59382	-3.2803	-0.321899	155030243	VEZT	vezatin, adherens junctions transmembrane protein
ILMN_1706261	0.0332	0.0109	-2.59334	-3.28145	-0.375858	222831574	SLCO3A1	solute carrier organic anion transporter family member 3A1
ILMN_1735432	0.0332	0.0109	2.59298	-3.28231	0.678893	667478031	ISCU	iron-sulfur cluster assembly enzyme
ILMN_1726901	0.0332	0.0109	-2.59286	-3.28258	-0.299734	110735429	KLC1	kinesin light chain 1
ILMN_2400922	0.0332	0.0109	-2.59271	-3.28294	-0.308915	974063103	OPRL1	opioid related nociceptin receptor 1
ILMN_1729453	0.0333	0.0109	-2.59191	-3.28488	-1.00497	270132562	TSPAN9	tetraspanin 9
ILMN_1766094	0.0333	0.0109	-2.59169	-3.28539	-0.383829	294489342	MOSPD2	motile sperm domain containing 2
ILMN_2391765	0.0334	0.0109	-2.59105	-3.28694	-0.322112	566035352	C6orf48	chromosome 6 open reading frame 48
ILMN_2412294	0.0334	0.011	2.59041	-3.28846	0.479389	61835190	GNB5	G protein subunit beta 5
ILMN_1664738	0.0336	0.011	-2.58817	-3.29383	-0.336659	554506494	C11orf54	chromosome 11 open reading frame 54
ILMN_1779404	0.0336	0.011	-2.58814	-3.29391	-0.271139	402794051	PUF60	poly(U) binding splicing factor 60
ILMN_1670609	0.0337	0.0111	-2.58735	-3.29581	-0.332027	72004264	ATOX1	antioxidant 1 copper chaperone
ILMN_1743643	0.0337	0.0111	2.58677	-3.29718	0.393592	98961132	ZXDC	ZXD family zinc finger C
ILMN_1712751	0.0339	0.0111	-2.58521	-3.30094	-0.279594	105990523	HADHA	hydroxyacyl-CoA dehydrogenase/3-ketoacyl-CoA thiolase/enoyl-CoA hydratase (trifunctional protein), alpha subunit
ILMN_2228196	0.0339	0.0111	2.58495	-3.30155	0.740034	557128939	TBC1D32	TBC1 domain family member 32
ILMN_3291986	0.0339	0.0111	2.58474	-3.30204	0.152601	NA
ILMN_1685930	0.0339	0.0111	2.5847	-3.30214	0.42369	89111950	DNAJC24	DnaJ heat shock protein family (Hsp40) member C24
ILMN_1747857	0.0339	0.0112	2.58381	-3.30427	0.308131	45827732	SMARCE1	SWI/SNF related, matrix associated, actin dependent regulator of chromatin, subfamily e, member 1
ILMN_1731418	0.034	0.0112	2.58365	-3.30466	0.308433	190343007	SP110	SP110 nuclear body protein
ILMN_1667510	0.034	0.0112	2.58306	-3.30606	0.318727	303304966	C12orf65	chromosome 12 open reading frame 65
ILMN_1733863	0.034	0.0112	2.58289	-3.30648	0.628636	149588684	UBALD1	UBA like domain containing 1
ILMN_2388155	0.034	0.0112	-2.58261	-3.30715	-0.209566	73622122	CASP3	caspase 3
ILMN_1664153	0.0341	0.0112	2.58174	-3.30923	0.376597	354548831	SLC30A5	solute carrier family 30 member 5
ILMN_1726678	0.0342	0.0113	-2.58053	-3.31212	-0.505579	NA
ILMN_1912662	0.0342	0.0113	2.58043	-3.31236	0.683317	1802546
ILMN_2415979	0.0342	0.0113	2.58018	-3.31297	0.708081	NA
ILMN_1669599	0.0343	0.0113	2.57962	-3.31429	0.595206	750321102	DENND4C	DENN domain containing 4C
ILMN_1773751	0.0343	0.0113	2.57896	-3.31587	0.451502	968121900	HRAS	HRas proto-oncogene, GTPase
ILMN_1718972	0.0343	0.0113	-2.57862	-3.31669	-0.348827	733605431	MFSD3	major facilitator superfamily domain containing 3
ILMN_1679188	0.0343	0.0113	-2.57826	-3.31754	-0.332005	298493262	ATP5S	ATP synthase, H+ transporting, mitochondrial Fo complex subunit s (factor B)
ILMN_1687824	0.0343	0.0113	2.57822	-3.31764	0.248602	530788260	SEPHS2	selenophosphate synthetase 2
ILMN_1705617	0.0343	0.0113	-2.57814	-3.31783	-0.239463	49472823	CFL1	cofilin 1
ILMN_1767662	0.0344	0.0114	-2.57761	-3.3191	-0.260582	371122579	CERS6	ceramide synthase 6
ILMN_1737184	0.0344	0.0114	-2.57745	-3.31947	-0.588823	88999585	CDCA7	cell division cycle associated 7
ILMN_1806266	0.0344	0.0114	-2.57704	-3.32046	-0.210357	155030193	RAP1GDS1	Rap1 GTPase-GDP dissociation stimulator 1
ILMN_2103295	0.0344	0.0114	2.57678	-3.32108	0.386171	410651500	NSA2	NSA2, ribosome biogenesis homolog
ILMN_1657810	0.0344	0.0114	-2.57654	-3.32165	-0.251016	328683437	PPM1M	protein phosphatase, Mg2+/Mn2+ dependent 1M
ILMN_2389582	0.0344	0.0114	-2.57653	-3.32168	-0.409263	52632384	HNRNPL	heterogeneous nuclear ribonucleoprotein L
ILMN_1676393	0.0344	0.0114	-2.57652	-3.32169	-0.265595	50659068	ATP5G1	ATP synthase, H+ transporting, mitochondrial Fo complex subunit C1 (subunit 9)
ILMN_1748488	0.0345	0.0114	2.57584	-3.32332	0.422674	214832245	TXNL4B	thioredoxin like 4B
ILMN_1690761	0.0348	0.0115	-2.57292	-3.33028	-0.228977	526118143	SURF4	surfeit 4
ILMN_1871233	0.0348	0.0115	-2.57282	-3.33052	-0.562086	11337701
ILMN_2158164	0.0348	0.0115	2.5727	-3.33079	0.476276	289547689	ZNF430	zinc finger protein 430
ILMN_2286514	0.0348	0.0115	2.57244	-3.33143	0.405205	56549684	GTPBP8	GTP binding protein 8 (putative)
ILMN_1813604	0.0348	0.0115	-2.57237	-3.3316	-0.299778	316983134	NDUFB7	NADH:ubiquinone oxidoreductase subunit B7
ILMN_1761721	0.0348	0.0115	2.57226	-3.33185	0.360685	1018443321	VPS35	VPS35 retromer complex component
ILMN_1744835	0.0348	0.0115	2.57204	-3.33237	0.277151	31652227	MRPL21	mitochondrial ribosomal protein L21
ILMN_1683786	0.0349	0.0116	2.57105	-3.33472	0.434893	240849500	FYTTD1	forty-two-three domain containing 1
ILMN_1783276	0.0349	0.0116	2.57102	-3.33481	0.636213	148839338	NEXN	nexilin F-actin binding protein
ILMN_1717326	0.0349	0.0116	-2.57075	-3.33544	-0.502497	291575129	SLC29A3	solute carrier family 29 member 3
ILMN_1802106	0.0349	0.0116	2.57052	-3.33599	0.396134	304282223	APOBEC3G	apolipoprotein B mRNA editing enzyme catalytic subunit 3G
ILMN_1794399	0.0349	0.0116	2.57031	-3.33651	0.320493	156105704	SNRK	SNF related kinase
ILMN_2398587	0.0349	0.0116	-2.57028	-3.33657	-0.275629	525343309	ZNRD1	zinc ribbon domain containing 1
ILMN_1756326	0.0349	0.0116	2.57014	-3.3369	0.452858	756761811	CKS2	CDC28 protein kinase regulatory subunit 2
ILMN_2241953	0.035	0.0116	-2.5693	-3.33889	-0.515825	30179908	PILRA	paired immunoglobin like type 2 receptor alpha
ILMN_2088847	0.0351	0.0117	2.56806	-3.34185	0.285908	209977024	OTUD5	OTU deubiquitinase 5
ILMN_1773847	0.0351	0.0117	-2.56805	-3.34188	-0.238841	422398870	DYNC1I2	dynein cytoplasmic 1 intermediate chain 2
ILMN_1682929	0.0351	0.0117	2.56785	-3.34235	0.479685	NA
ILMN_1779828	0.0351	0.0117	2.56784	-3.34237	0.34085	197304767	EDEM1	ER degradation enhancing alpha-mannosidase like protein 1
ILMN_1746699	0.0351	0.0117	2.56725	-3.34377	0.674358	229892305	SGO2	shugoshin 2
ILMN_1672009	0.0351	0.0117	2.56707	-3.34422	0.573896	NA
ILMN_1782611	0.0351	0.0117	2.56684	-3.34476	0.822567	NA
ILMN_1751627	0.0352	0.0117	-2.56603	-3.34668	-0.199887	401461773	TRAPPC3	trafficking protein particle complex 3
ILMN_1698491	0.0352	0.0117	2.56566	-3.34756	0.475671	NA
ILMN_1758111	0.0353	0.0117	2.56528	-3.34847	0.585391	55769582	PIBF1	progesterone immunomodulatory binding factor 1
ILMN_1765578	0.0353	0.0118	2.5648	-3.34961	0.263408	296080689	TIPARP	TCDD inducible poly(ADP-ribose) polymerase
ILMN_3224856	0.0353	0.0118	-2.56455	-3.35019	-0.565503	NA
ILMN_1657475	0.0353	0.0118	-2.56434	-3.3507	-0.350639	385251402	GALT	galactose-1-phosphate uridylyltransferase
ILMN_1696065	0.0353	0.0118	2.56408	-3.35131	0.247765	170763494	SDF4	stromal cell derived factor 4
ILMN_1681154	0.0354	0.0118	-2.56367	-3.35229	-0.571405	306140485	ZBTB39	zinc finger and BTB domain containing 39
ILMN_1746343	0.0354	0.0118	2.56303	-3.35382	0.767165	NA
ILMN_2232478	0.0355	0.0118	2.56257	-3.35489	0.424282	304282223	APOBEC3G	apolipoprotein B mRNA editing enzyme catalytic subunit 3G
ILMN_1759411	0.0355	0.0118	2.56223	-3.35571	0.705929	312434027	BRICD5	BRICHOS domain containing 5
ILMN_1745946	0.0355	0.0118	-2.56214	-3.35593	-0.37587	224586869	HAUS1	HAUS augmin like complex subunit 1
ILMN_1655244	0.0355	0.0118	-2.56194	-3.35639	-0.252962	NA
ILMN_3200299	0.0355	0.0119	-2.56157	-3.35728	-0.269933	NA
ILMN_1658290	0.0355	0.0119	-2.56135	-3.3578	-0.39272	971825949	METTL22	methyltransferase like 22
ILMN_1705151	0.0355	0.0119	-2.56131	-3.35791	-0.277931	1003701495	SF3A3	splicing factor 3a subunit 3
ILMN_2328378	0.0357	0.0119	2.55982	-3.36143	0.43687	532691783	OSBPL3	oxysterol binding protein like 3
ILMN_3298037	0.0357	0.0119	-2.55933	-3.36259	-0.356225	NA
ILMN_1759097	0.0357	0.0119	2.55923	-3.36284	0.626368	55774979	MLLT11	myeloid/lymphoid or mixed-lineage leukemia; translocated to, 11
ILMN_3272500	0.0357	0.0119	-2.5592	-3.3629	-0.392608	209862794	IFI27L1	interferon alpha inducible protein 27 like 1
ILMN_1785336	0.0357	0.012	-2.55872	-3.36403	-0.371775	192807338	PMM2	phosphomannomutase 2
ILMN_2158003	0.0358	0.012	2.55807	-3.3656	0.649932	224451029	KIAA1683	KIAA1683
ILMN_1667257	0.0358	0.012	-2.55784	-3.36614	-0.227125	115387093	SDHB	succinate dehydrogenase complex iron sulfur subunit B
ILMN_1713993	0.0359	0.012	-2.55705	-3.36802	-0.1987	221316643	UBAC2	UBA domain containing 2
ILMN_1694075	0.0359	0.012	-2.55644	-3.36945	-0.505856	315075321	GADD45A	growth arrest and DNA damage inducible alpha
ILMN_1671809	0.0361	0.0121	-2.55472	-3.37352	-0.225195	557440873	DUSP22	dual specificity phosphatase 22
ILMN_1683462	0.0361	0.0121	2.55448	-3.3741	0.472853	1017029441	GSS	glutathione synthetase
ILMN_3179620	0.0361	0.0121	-2.55421	-3.37474	-0.372488	NA
ILMN_1741171	0.0362	0.0121	2.55268	-3.37836	0.371931	66932891	TM2D2	TM2 domain containing 2
ILMN_2342455	0.0363	0.0122	2.55239	-3.37904	0.687989	77812677	PPA2	pyrophosphatase (inorganic) 2
ILMN_1662294	0.0363	0.0122	2.55226	-3.37936	0.793262	NA
ILMN_1666122	0.0365	0.0123	2.54943	-3.38604	0.511324	153792109	HEG1	heart development protein with EGF like domains 1
ILMN_1802706	0.0366	0.0123	-2.5491	-3.38681	-0.272879	391353403	IDH3G	isocitrate dehydrogenase 3 (NAD(+)) gamma
ILMN_2339779	0.0366	0.0123	-2.54895	-3.38718	-0.207803	87159817	ATP6V1E1	ATPase H+ transporting V1 subunit E1
ILMN_2161007	0.0366	0.0123	2.54886	-3.3874	0.362342	211059426	GABPB2	GA binding protein transcription factor beta subunit 2
ILMN_2317348	0.0366	0.0123	2.54885	-3.38743	0.234546	305410827	APTX	aprataxin
ILMN_1711073	0.0366	0.0123	2.54788	-3.3897	0.593478	NA
ILMN_1736242	0.0367	0.0123	-2.54765	-3.39026	-0.379603	NA
ILMN_2145423	0.0367	0.0123	2.54716	-3.39141	0.699892	1010220906	DET1	de-etiolated homolog 1 (Arabidopsis)
ILMN_1790757	0.0368	0.0124	-2.54562	-3.39506	-0.270615	961652660	ADSL	adenylosuccinate lyase
ILMN_1767322	0.0369	0.0124	-2.5452	-3.39603	-0.460073	188219612	EDAR	ectodysplasin A receptor
ILMN_1792885	0.0369	0.0124	-2.54487	-3.39682	-0.366199	972781429	CTSC	cathepsin C
ILMN_1702407	0.037	0.0124	2.54388	-3.39915	0.485569	112293284	SPIN1	spindlin 1
ILMN_1880184	0.0371	0.0125	2.54206	-3.40345	0.613529	8143929
ILMN_1676408	0.0371	0.0125	-2.54203	-3.40351	-0.499215	525313540	TAGAP	T-cell activation RhoGTPase activating protein
ILMN_3252556	0.0372	0.0125	2.54142	-3.40497	0.743162	62953112	CARD16	caspase recruitment domain family member 16
ILMN_1782543	0.0372	0.0125	-2.54134	-3.40515	-0.288588	304555580	EEF1D	eukaryotic translation elongation factor 1 delta
ILMN_1740197	0.0372	0.0125	2.54071	-3.40664	0.50937	221307569	ZNF234	zinc finger protein 234
ILMN_1656066	0.0373	0.0126	-2.54028	-3.40764	-0.221677	209969834	TNPO2	transportin 2
ILMN_1715715	0.0373	0.0126	-2.54008	-3.40811	-0.394583	551894987	CEBPA	CCAAT/enhancer binding protein alpha
ILMN_1731991	0.0374	0.0126	-2.53907	-3.41049	-0.235743	115430240	SCYL1	SCY1 like pseudokinase 1
ILMN_2117569	0.0375	0.0126	2.53784	-3.41339	0.658261	12232456	EXO5	exonuclease 5
ILMN_1657632	0.0375	0.0127	2.53738	-3.41448	0.296907	115511045	ZMYM6	zinc finger MYM-type containing 6
ILMN_3239946	0.0376	0.0127	2.53695	-3.4155	0.384414	209954674	FAM86HP	family with sequence similarity 86, member A pseudogene
ILMN_2055310	0.0376	0.0127	2.5368	-3.41585	0.538668	442796448	MBD4	methyl-CpG binding domain 4, DNA glycosylase
ILMN_1695370	0.0376	0.0127	2.53675	-3.41595	0.738376	NA
ILMN_1658472	0.0376	0.0127	-2.53645	-3.41667	-0.220248	344313181	APH1A	aph-1 homolog A, gamma-secretase subunit
ILMN_1810147	0.0376	0.0127	-2.53603	-3.41765	-0.298037	731441388	ZNF524	zinc finger protein 524
ILMN_1805636	0.0376	0.0127	-2.53569	-3.41845	-0.235603	619328957	PGAP3	post-GPI attachment to proteins 3
ILMN_1799082	0.0377	0.0127	2.53533	-3.41929	0.589492	71725359	ZNF609	zinc finger protein 609
ILMN_1693293	0.0377	0.0127	2.53491	-3.42028	0.281633	NA
ILMN_2186369	0.0378	0.0128	2.53423	-3.42189	0.547014	298919177	NCOR1	nuclear receptor corepressor 1
ILMN_1777915	0.0379	0.0128	-2.53316	-3.42441	-0.202607	555290126	STX6	syntaxin 6
ILMN_1672961	0.0379	0.0128	-2.53264	-3.42562	-0.287353	NA
ILMN_1743646	0.0379	0.0128	2.53248	-3.426	0.445428	57165437	VASP	vasodilator-stimulated phosphoprotein
ILMN_1815707	0.0379	0.0128	-2.53244	-3.4261	-0.496255	110227595	CALML4	calmodulin like 4
ILMN_2311761	0.0379	0.0128	-2.53232	-3.42638	-0.327693	969812498	AP3S1	adaptor related protein complex 3 sigma 1 subunit
ILMN_1758087	0.0381	0.0129	2.53035	-3.43101	0.426714	315139024	TAOK1	TAO kinase 1
ILMN_3183544	0.0381	0.0129	2.53033	-3.43107	0.568784	NA
ILMN_1670901	0.0382	0.0129	-2.52902	-3.43414	-0.240256	181336600	COX10	COX10, heme A:farnesyltransferase cytochrome c oxidase assembly factor
ILMN_1720745	0.0382	0.013	2.52875	-3.43477	0.544462	NA
ILMN_2382121	0.0382	0.013	-2.52853	-3.43527	-0.811184	21396492	OCRL	OCRL, inositol polyphosphate-5-phosphatase
ILMN_1727444	0.0383	0.013	-2.52819	-3.43608	-0.34341	156523249	PAGR1	PAXIP1 associated glutamate rich protein 1
ILMN_3237507	0.0383	0.013	-2.52759	-3.43749	-0.237494	210147442	ATXN7L3B	ataxin 7 like 3B
ILMN_1666089	0.0384	0.013	-2.52721	-3.43839	-0.526149	237757327	OLIG1	oligodendrocyte transcription factor 1
ILMN_3193306	0.0384	0.013	2.527	-3.43887	0.237717	148806868	TMEM251	transmembrane protein 251
ILMN_1665909	0.0385	0.0131	-2.52568	-3.44198	-0.207794	410110897	LASP1	LIM and SH3 protein 1
ILMN_1872419	0.0385	0.0131	2.52557	-3.44222	0.693975	6663509
ILMN_1835631	0.0385	0.0131	-2.52527	-3.44293	-0.79291	9866586
ILMN_1794912	0.0385	0.0131	2.52516	-3.44319	0.275328	51479151	ATP5H	ATP synthase, H+ transporting, mitochondrial Fo complex subunit D
ILMN_1767934	0.0385	0.0131	-2.5249	-3.44379	-0.387533	633257772	PCSK5	proprotein convertase subtilisin/kexin type 5
ILMN_2171640	0.0386	0.0131	2.5238	-3.44638	0.341382	160948609	UBR3	ubiquitin protein ligase E3 component n-recognin 3 (putative)
ILMN_2375418	0.0387	0.0131	2.52356	-3.44694	0.226913	88853060	DPH2	DPH2 homolog
ILMN_1715760	0.0387	0.0131	2.52345	-3.44719	0.726275	102469529	LGALS9	galectin 9
ILMN_1760338	0.0387	0.0132	-2.52295	-3.44837	-0.401326	NA
ILMN_1700307	0.0388	0.0132	-2.52194	-3.45073	-0.46452	190014639	ZNF815P	zinc finger protein 815, pseudogene
ILMN_1729269	0.0389	0.0132	-2.52089	-3.45319	-0.384725	NA
ILMN_1682792	0.0392	0.0133	2.51798	-3.46001	0.493479	51173723	BYSL	bystin like
ILMN_3178406	0.0392	0.0133	2.51792	-3.46015	0.416372	256818753	KLHL29	kelch like family member 29
ILMN_1698001	0.0392	0.0133	2.51766	-3.46074	0.327528	635172874	NCK1	NCK adaptor protein 1
ILMN_2216838	0.0393	0.0134	2.51623	-3.46409	0.473423	54400743	DKFZP586I1420	uncharacterized protein DKFZp586I1420
ILMN_1814952	0.0394	0.0134	-2.51554	-3.4657	-1.04751	186928862	FLCN	folliculin
ILMN_1718936	0.0395	0.0134	-2.51484	-3.46734	-0.510475	262118321	LST1	leukocyte specific transcript 1
ILMN_1701749	0.0395	0.0135	-2.51467	-3.46774	-0.224225	163644320	UQCRFS1	ubiquinol-cytochrome c reductase, Rieske iron-sulfur polypeptide 1
ILMN_1796180	0.0396	0.0135	2.51331	-3.47092	0.238051	188536099	CRY2	cryptochrome circadian clock 2
ILMN_1767139	0.0397	0.0135	-2.51256	-3.47267	-0.255104	260763954	NDUFA13	NADH:ubiquinone oxidoreductase subunit A13
ILMN_1805658	0.0397	0.0136	2.51195	-3.4741	0.277343	34147695	LTV1	LTV1 ribosome biogenesis factor
ILMN_1745599	0.0397	0.0136	2.51182	-3.4744	0.400211	NA
ILMN_1667239	0.0399	0.0136	2.50991	-3.47884	0.326035	193083152	INPP1	inositol polyphosphate-1-phosphatase
ILMN_1758831	0.0399	0.0136	2.50988	-3.47891	0.256702	109150430	RNF31	ring finger protein 31
ILMN_1746314	0.04	0.0137	2.50903	-3.48091	0.591581	815891220	EVI5	ecotropic viral integration site 5
ILMN_2371169	0.04	0.0137	-2.5086	-3.48191	-0.27651	58530843	ZYX	zyxin
ILMN_1711573	0.0401	0.0137	-2.50756	-3.48432	-0.348002	93141044	CD96	CD96 molecule
ILMN_2330948	0.0402	0.0137	-2.50732	-3.48489	-0.332717	66879663	ARF1	ADP ribosylation factor 1
ILMN_1665135	0.0402	0.0137	2.50681	-3.48608	0.741664	38683864	RBBP6	RB binding protein 6, ubiquitin ligase
ILMN_1712305	0.0402	0.0138	-2.50634	-3.48718	-0.497924	188536035	CYBRD1	cytochrome b reductase 1
ILMN_1796113	0.0403	0.0138	-2.50544	-3.48926	-0.258246	227496823	BCDIN3D	BCDIN3 domain containing RNA methyltransferase
ILMN_1709815	0.0404	0.0138	-2.50448	-3.49149	-0.67364	746816090	PURG	purine rich element binding protein G
ILMN_1742400	0.0406	0.0139	2.50304	-3.49486	0.331182	171184450	CEP350	centrosomal protein 350
ILMN_1786359	0.0406	0.0139	2.50227	-3.49664	0.555912	NA
ILMN_1735712	0.0406	0.0139	-2.5021	-3.49703	-1.24202	119395749	KRT1	keratin 1
ILMN_1693620	0.0406	0.0139	2.50204	-3.49717	0.42484	315709017	PGM3	phosphoglucomutase 3
ILMN_1656902	0.0407	0.0139	2.50185	-3.49762	0.352643	157738608	HECTD3	HECT domain E3 ubiquitin protein ligase 3
ILMN_2145116	0.0407	0.0139	-2.50168	-3.49802	-0.261003	683524016	TMEM173	transmembrane protein 173
ILMN_1772506	0.0407	0.0139	-2.5014	-3.49868	-0.236078	298493319	ATP5I	ATP synthase, H+ transporting, mitochondrial Fo complex subunit E
ILMN_2153332	0.0408	0.014	2.49992	-3.5021	0.38471	189491746	ATXN1	ataxin 1
ILMN_2387919	0.0408	0.014	2.49964	-3.50276	0.397821	100913191	PRKAG2	protein kinase AMP-activated non-catalytic subunit gamma 2
ILMN_2340065	0.0408	0.014	2.49954	-3.50298	0.258808	359279944	UBL5	ubiquitin like 5
ILMN_3249618	0.0408	0.014	-2.4995	-3.50309	-0.225584	NA
ILMN_1707783	0.041	0.0141	-2.49782	-3.50699	-0.229365	1042998840	TMA7	translation machinery associated 7 homolog
ILMN_2278561	0.041	0.0141	2.49766	-3.50736	0.643408	807201146	RABL2A	RAB, member of RAS oncogene family-like 2A
ILMN_2091412	0.0411	0.0141	-2.4971	-3.50867	-0.301395	325197203	FLT3LG	fms related tyrosine kinase 3 ligand
ILMN_3227732	0.0412	0.0141	-2.49593	-3.51138	-0.180457	NA
ILMN_1749405	0.0412	0.0141	-2.49576	-3.51176	-0.222847	565324169	KIAA1191	KIAA1191
ILMN_3242603	0.0412	0.0142	2.49572	-3.51187	0.536059	NA
ILMN_2308338	0.0412	0.0142	-2.49549	-3.51239	-0.425797	443609473	BMF	Bcl2 modifying factor
ILMN_2058070	0.0412	0.0142	-2.4953	-3.51284	-0.201401	148922866	NEDD8	neural precursor cell expressed, developmentally down-regulated 8
ILMN_1786139	0.0413	0.0142	2.49456	-3.51454	0.567585	914101069	VKORC1	vitamin K epoxide reductase complex subunit 1
ILMN_1777906	0.0414	0.0142	-2.4934	-3.51724	-0.180919	556503437	MAP7D1	MAP7 domain containing 1
ILMN_2087941	0.0414	0.0142	2.49337	-3.51731	0.457087	634743273	ENTPD3	ectonucleoside triphosphate diphosphohydrolase 3
ILMN_3238633	0.0414	0.0142	-2.49307	-3.51801	-0.214275	300795354	SDHAF2	succinate dehydrogenase complex assembly factor 2
ILMN_1668582	0.0414	0.0143	-2.49299	-3.51819	-0.219547	291045196	CRBN	cereblon
ILMN_1664016	0.0414	0.0143	2.49267	-3.51893	0.217702	195972854	ARHGEF18	Rho/Rac guanine nucleotide exchange factor 18
ILMN_1762115	0.0416	0.0143	-2.49116	-3.52244	-0.234459	90669510	CRYZL1	crystallin zeta like 1
ILMN_1821176	0.0416	0.0143	-2.49111	-3.52255	-0.244726	9893295	RNF125	ring finger protein 125
ILMN_1697469	0.0417	0.0144	-2.49004	-3.52502	-0.255155	209413741	SRSF6	serine and arginine rich splicing factor 6
ILMN_1711899	0.0417	0.0144	-2.48989	-3.52538	-0.559766	50845385	ANXA2	annexin A2
ILMN_1732343	0.0417	0.0144	2.48985	-3.52546	0.211787	528524617	SIK3	SIK family kinase 3
ILMN_1663068	0.0418	0.0144	-2.48924	-3.52688	-0.381545	NA
ILMN_2180239	0.0418	0.0144	2.48875	-3.528	0.300509	735997398	DOPEY2	dopey family member 2
ILMN_1763264	0.0419	0.0145	2.48761	-3.53064	0.399003	664806074	MRPL2	mitochondrial ribosomal protein L2
ILMN_2197225	0.0419	0.0145	-2.4873	-3.53137	-0.289003	46519169	EIF4EBP3	eukaryotic translation initiation factor 4E binding protein 3
ILMN_2175447	0.0419	0.0145	2.48728	-3.53142	0.392057	NA
ILMN_3266186	0.042	0.0145	-2.48663	-3.53291	-0.338714	821325141	HDAC7	histone deacetylase 7
ILMN_1712390	0.042	0.0145	-2.48651	-3.53321	-0.246384	62526023	CUTA	cutA divalent cation tolerance homolog
ILMN_1806415	0.042	0.0145	2.48651	-3.53321	0.442123	239787895	TTLL1	tubulin tyrosine ligase like 1
ILMN_3183620	0.042	0.0145	-2.48637	-3.53351	-0.53908	NA
ILMN_2223941	0.042	0.0145	-2.48632	-3.53364	-0.454581	186928842	FBLN5	fibulin 5
ILMN_2307744	0.0421	0.0145	2.48543	-3.5357	0.619192	NA
ILMN_1776147	0.0421	0.0145	2.48536	-3.53584	0.224745	304307767	C21orf59	chromosome 21 open reading frame 59
ILMN_2134555	0.0421	0.0146	2.48492	-3.53687	0.523442	985482509	KCTD3	potassium channel tetramerization domain containing 3
ILMN_2150294	0.0422	0.0146	2.48443	-3.538	0.843244	381342472	FKBP14	FK506 binding protein 14
ILMN_1674609	0.0422	0.0146	-2.48422	-3.53849	-0.238087	365906278	CLTB	clathrin light chain B
ILMN_3307887	0.0422	0.0146	2.48401	-3.53898	0.170246	209969818	PRR14L	proline rich 14 like
ILMN_1655311	0.0422	0.0146	-2.48341	-3.54036	-0.273553	221219007	C15orf61	chromosome 15 open reading frame 61
ILMN_1903021	0.0423	0.0146	2.48325	-3.54072	0.521198	21749338
ILMN_3240370	0.0423	0.0146	2.4831	-3.54107	0.441333	305682575	UQCC3	ubiquinol-cytochrome c reductase complex assembly factor 3
ILMN_2133936	0.0423	0.0146	2.48272	-3.54195	0.647127	972775988	ZFP1	ZFP1 zinc finger protein
ILMN_1800354	0.0423	0.0147	-2.48228	-3.54296	-0.331728	568599816	CST3	cystatin C
ILMN_1717063	0.0423	0.0147	-2.48213	-3.54332	-0.591205	117190398	FBXO9	F-box protein 9
ILMN_1737517	0.0423	0.0147	-2.48195	-3.54375	-0.456898	17105395	RPL29	ribosomal protein L29
ILMN_1679796	0.0425	0.0147	2.48022	-3.54772	0.492143	208609996	TOMM20	translocase of outer mitochondrial membrane 20
ILMN_1739508	0.0425	0.0147	2.48022	-3.54772	0.869959	NA
ILMN_1761309	0.0425	0.0147	2.48019	-3.5478	0.47089	525507393	ADCK5	aarF domain containing kinase 5
ILMN_1766346	0.0425	0.0148	-2.4798	-3.54868	-0.61122	444741675	ZNF512B	zinc finger protein 512B
ILMN_1771203	0.0425	0.0148	-2.47979	-3.54872	-0.354825	385862242	SMAD2	SMAD family member 2
ILMN_2129505	0.0427	0.0148	2.47836	-3.55203	0.350515	241896863	CYB561A3	cytochrome b561 family member A3
ILMN_1916256	0.0428	0.0148	2.47752	-3.55396	0.684093	NA
ILMN_1707434	0.0428	0.0149	2.47736	-3.55432	0.86419	NA
ILMN_1763540	0.0428	0.0149	2.47729	-3.5545	0.411604	163644282	PSME4	proteasome activator subunit 4
ILMN_1709814	0.0428	0.0149	-2.477	-3.55515	-0.336379	762006037	NMRAL1	NmrA like redox sensor 1
ILMN_2374244	0.0429	0.0149	2.4762	-3.557	0.38401	153281166	DYRK2	dual specificity tyrosine phosphorylation regulated kinase 2
ILMN_1810941	0.0429	0.0149	-2.47602	-3.55741	-0.613074	205830449	COMT	catechol-O-methyltransferase
ILMN_1728521	0.0429	0.0149	-2.47585	-3.55781	-0.270674	NA
ILMN_1775579	0.043	0.015	2.47445	-3.56104	0.342385	193083151	ACAD9	acyl-CoA dehydrogenase family member 9
ILMN_2124386	0.043	0.015	2.4743	-3.56138	0.30239	344217738	RGL2	ral guanine nucleotide dissociation stimulator like 2
ILMN_1724533	0.0432	0.015	2.47305	-3.56425	0.559726	307775406	LY96	lymphocyte antigen 96
ILMN_1759341	0.0432	0.0151	-2.4724	-3.56575	-0.293938	187828659	MAN2B1	mannosidase alpha class 2B member 1
ILMN_3310386	0.0433	0.0151	2.47162	-3.56753	0.435609	262205152	MIR345	microRNA 345
ILMN_1654893	0.0437	0.0152	-2.46828	-3.57523	-0.38042	1003088832	SCAMP2	secretory carrier membrane protein 2
ILMN_1726199	0.0437	0.0152	2.46779	-3.57634	0.50564	150378519	ZNF594	zinc finger protein 594
ILMN_3212051	0.0438	0.0153	2.4672	-3.57769	0.700721	NA
ILMN_2076600	0.0439	0.0153	-2.46649	-3.57933	-0.352026	284055246	ITM2A	integral membrane protein 2A
ILMN_1668540	0.044	0.0153	2.46563	-3.58132	0.277711	282165822	ZNHIT6	zinc finger HIT-type containing 6
ILMN_1712413	0.044	0.0154	-2.46491	-3.58297	-0.423088	16579829	RPL39L	ribosomal protein L39 like
ILMN_1666902	0.0442	0.0154	2.4637	-3.58574	0.379893	972776157	ADGRG5	adhesion G protein-coupled receptor G5
ILMN_1777998	0.0442	0.0154	2.46348	-3.58624	0.238685	55770896	ARHGAP25	Rho GTPase activating protein 25
ILMN_3237632	0.0442	0.0154	-2.46302	-3.58729	-0.225361	52353964	NCLN	nicalin
ILMN_1800889	0.0443	0.0155	-2.46206	-3.5895	-0.23281	189217868	FIG4	FIG4 phosphoinositide 5-phosphatase
ILMN_3223798	0.0443	0.0155	2.46202	-3.5896	0.479971	584593188	ZNF84	zinc finger protein 84
ILMN_1658579	0.0443	0.0155	2.46192	-3.58983	0.749342	NA
ILMN_1730307	0.0443	0.0155	-2.46186	-3.58995	-0.388806	38146093	MED16	mediator complex subunit 16
ILMN_1764494	0.0443	0.0155	-2.46166	-3.59042	-0.224354	382546008	ATP5A1	ATP synthase, H+ transporting, mitochondrial F1 complex, alpha subunit 1, cardiac muscle
ILMN_1695157	0.0443	0.0155	-2.46151	-3.59075	-0.863188	1040975001	CA4	carbonic anhydrase 4
ILMN_3237926	0.0444	0.0155	2.46115	-3.59158	0.835138	815890925	CCNJL	cyclin J like
ILMN_1693490	0.0444	0.0155	-2.46093	-3.5921	-0.198467	429836875	SEC11A	SEC11 homolog A, signal peptidase complex subunit
ILMN_1693014	0.0444	0.0155	-2.46057	-3.59292	-0.362314	356640243	CEBPB	CCAAT/enhancer binding protein beta
ILMN_1681634	0.0444	0.0155	-2.46055	-3.59295	-0.50946	546231293	PXMP2	peroxisomal membrane protein 2
ILMN_2379469	0.0444	0.0155	-2.46012	-3.59395	-0.24246	83367071	EIF3B	eukaryotic translation initiation factor 3 subunit B
ILMN_1769520	0.0446	0.0156	2.45865	-3.59732	0.319934	332078505	UBE2L6	ubiquitin conjugating enzyme E2 L6
ILMN_3245057	0.0446	0.0156	-2.45833	-3.59803	-0.31335	351542236	ASAP1	ArfGAP with SH3 domain, ankyrin repeat and PH domain 1
ILMN_1660847	0.0447	0.0157	-2.45731	-3.60039	-0.450511	223941849	PFKFB3	6-phosphofructo-2-kinase/fructose-2,6-biphosphatase 3
ILMN_2399363	0.0447	0.0157	-2.45715	-3.60075	-0.472956	148536837	CLEC4A	C-type lectin domain family 4 member A
ILMN_1776080	0.0448	0.0157	-2.45677	-3.60161	-0.210497	604723315	GTPBP6	GTP binding protein 6 (putative)
ILMN_3235593	0.0448	0.0157	2.4563	-3.60269	0.518559	211057415	ZNF841	zinc finger protein 841
ILMN_2395926	0.0449	0.0157	2.45585	-3.60372	0.339209	51702244	MANBAL	mannosidase beta like
ILMN_1656537	0.0449	0.0158	-2.45499	-3.6057	-0.301082	1011750891	SNRPN	small nuclear ribonucleoprotein polypeptide N
ILMN_1771957	0.0449	0.0158	-2.45488	-3.60595	-0.19805	365824289	MAN1B1	mannosidase alpha class 1B member 1
ILMN_3248403	0.0449	0.0158	-2.45487	-3.60595	-0.353923	NA
ILMN_1776515	0.045	0.0158	-2.45414	-3.60764	-0.290189	339276099	MPPE1	metallophosphoesterase 1
ILMN_1751726	0.045	0.0158	-2.45411	-3.60769	-0.279755	NA
ILMN_1769013	0.045	0.0158	-2.45399	-3.60798	-0.461855	319655547	ASGR1	asialoglycoprotein receptor 1
ILMN_1719316	0.045	0.0158	-2.4539	-3.60817	-0.25518	667751585	TMED3	transmembrane p24 trafficking protein 3
ILMN_1765446	0.045	0.0158	-2.4539	-3.60819	-0.239879	168693626	EMP3	epithelial membrane protein 3
ILMN_1661142	0.045	0.0158	2.45386	-3.60826	0.438236	110347442	TMF1	TATA element modulatory factor 1
ILMN_1807833	0.045	0.0158	-2.45356	-3.60896	-0.410797	540344540	HM13	histocompatibility minor 13
ILMN_2186597	0.045	0.0158	-2.45335	-3.60943	-0.225	312283730	RPP21	ribonuclease P/MRP subunit p21
ILMN_1880704	0.0451	0.0158	-2.45305	-3.61012	-0.448516	2213265
ILMN_1653404	0.0451	0.0159	-2.45259	-3.61118	-0.261624	222136625	NKIRAS2	NFKB inhibitor interacting Ras like 2
ILMN_2227573	0.0451	0.0159	-2.45231	-3.61182	-0.213171	300360529	GSTO1	glutathione S-transferase omega 1
ILMN_1726755	0.0451	0.0159	2.45218	-3.61212	0.256311	38373689	COPS4	COP9 signalosome subunit 4
ILMN_2087060	0.0451	0.0159	2.45202	-3.61248	0.277372	409971398	TOMM7	translocase of outer mitochondrial membrane 7
ILMN_1801928	0.0453	0.0159	-2.45054	-3.61586	-0.224983	208973235	YWHAZ	tyrosine 3-monooxygenase/tryptophan 5-monooxygenase activation protein zeta
ILMN_1672830	0.0453	0.0159	-2.45051	-3.61593	-0.325331	NA
ILMN_1759436	0.0453	0.0159	-2.45044	-3.61608	-0.258877	401709925	NOSIP	nitric oxide synthase interacting protein
ILMN_1792672	0.0453	0.016	2.45002	-3.61705	0.343137	211904167	POLR2D	RNA polymerase II subunit D
ILMN_1654112	0.0454	0.016	2.44936	-3.61855	0.405002	82659096	PARD6A	par-6 family cell polarity regulator alpha
ILMN_1800626	0.0454	0.016	2.44906	-3.61923	0.313646	315709498	SESN1	sestrin 1
ILMN_1767459	0.0454	0.016	2.44895	-3.61949	0.339546	238908502	POLR3B	RNA polymerase III subunit B
ILMN_1707631	0.0454	0.016	-2.4487	-3.62005	-0.2683	49227853	MED10	mediator complex subunit 10
ILMN_2309534	0.0454	0.016	-2.44861	-3.62026	-0.726696	77873933	RDM1	RAD52 motif containing 1
ILMN_3181296	0.0455	0.016	2.44841	-3.62072	0.358529	NA
ILMN_1784785	0.0455	0.016	-2.44808	-3.62146	-0.240824	817474284	COPS7B	COP9 signalosome subunit 7B
ILMN_1891324	0.0455	0.0161	2.44787	-3.62196	0.403433	34532504	LOC101928714	uncharacterized LOC101928714
ILMN_1804798	0.0456	0.0161	-2.44704	-3.62384	-0.279951	NA
ILMN_3251662	0.0456	0.0161	-2.44641	-3.62528	-0.508436	189217862	HINT3	histidine triad nucleotide binding protein 3
ILMN_1680130	0.0457	0.0161	-2.44585	-3.62655	-0.183246	157779136	DYM	dymeclin
ILMN_1812967	0.0457	0.0161	-2.4456	-3.62713	-0.293694	974005399	CNPY3	canopy FGF signaling regulator 3
ILMN_3215712	0.0457	0.0162	2.44538	-3.62761	0.584539	NA
ILMN_2268409	0.0457	0.0162	2.44537	-3.62765	0.480907	384551660	VPS13B	vacuolar protein sorting 13 homolog B
ILMN_1708482	0.0457	0.0162	-2.44528	-3.62786	-0.256631	443287644	TMEM80	transmembrane protein 80
ILMN_1689704	0.0459	0.0162	-2.44409	-3.63056	-0.263353	503774416	TMEM5	transmembrane protein 5
ILMN_1728517	0.0459	0.0162	-2.444	-3.63077	-0.415176	42476119	FNTB	farnesyltransferase, CAAX box, beta
ILMN_1812934	0.0459	0.0162	2.44398	-3.63082	0.672571	301129168	DIDO1	death inducer-obliterator 1
ILMN_2373177	0.0459	0.0162	2.44372	-3.6314	0.27739	1023300933	PANK2	pantothenate kinase 2
ILMN_2349138	0.0459	0.0162	2.44356	-3.63178	0.302304	84798619	CDC42SE1	CDC42 small effector 1
ILMN_2349658	0.0459	0.0162	-2.44331	-3.63234	-0.359454	NA
ILMN_1759870	0.046	0.0163	-2.44218	-3.63492	-0.346979	NA
ILMN_3235282	0.0461	0.0163	2.44182	-3.63573	0.405895	669174633	ATAD2B	ATPase family, AAA domain containing 2B
ILMN_1699226	0.0461	0.0163	-2.44129	-3.63693	-0.345935	82659108	UBR4	ubiquitin protein ligase E3 component n-recognin 4
ILMN_1704972	0.0461	0.0163	2.44123	-3.63708	0.604351	283046693	TRIM5	tripartite motif containing 5
ILMN_1678290	0.0461	0.0163	-2.44111	-3.63735	-0.293735	751368100	HMG20A	high mobility group 20A
ILMN_1667213	0.0461	0.0163	-2.44103	-3.63753	-0.33273	47132599	DFFA	DNA fragmentation factor subunit alpha
ILMN_1745049	0.0462	0.0164	-2.44053	-3.63867	-0.388607	261490723	UQCR11	ubiquinol-cytochrome c reductase, complex III subunit XI
ILMN_1659411	0.0462	0.0164	2.44018	-3.63946	0.311728	89276761	POLR2C	RNA polymerase II subunit C
ILMN_1707339	0.0463	0.0164	2.43904	-3.64205	0.313644	195963404	BTG3	BTG anti-proliferation factor 3
ILMN_3244117	0.0463	0.0164	-2.43863	-3.64298	-0.309483	444189300	STMN3	stathmin 3
ILMN_1725705	0.0463	0.0164	-2.43862	-3.64301	-0.279417	53759125	CLPP	caseinolytic mitochondrial matrix peptidase proteolytic subunit
ILMN_1806908	0.0463	0.0165	-2.43849	-3.64331	-0.260758	197100031	PRKCB	protein kinase C beta
ILMN_2331087	0.0464	0.0165	-2.43775	-3.64499	-0.479619	46249346	MS4A7	membrane spanning 4-domains A7
ILMN_1652407	0.0468	0.0166	-2.43478	-3.65174	-0.312455	574957144	ZMYND8	zinc finger MYND-type containing 8
ILMN_1722858	0.0468	0.0166	2.43473	-3.65186	0.200661	57222566	PPP2CA	protein phosphatase 2 catalytic subunit alpha
ILMN_1750785	0.0468	0.0166	2.43408	-3.65332	0.252661	300863102	SYTL1	synaptotagmin like 1
ILMN_1726729	0.0469	0.0167	2.43341	-3.65485	0.516803	1016470482	C2orf76	chromosome 2 open reading frame 76
ILMN_3251737	0.0469	0.0167	-2.43328	-3.65514	-0.397311	83367078	EEF1A1	eukaryotic translation elongation factor 1 alpha 1
ILMN_1707503	0.0469	0.0167	-2.43308	-3.6556	-0.280324	429325244	SZRD1	SUZ RNA binding domain containing 1
ILMN_1743755	0.047	0.0167	2.43249	-3.65693	0.541636	NA
ILMN_1768732	0.0471	0.0168	2.43149	-3.6592	0.487641	385275071	SPAG16	sperm associated antigen 16
ILMN_1795561	0.0471	0.0168	-2.43128	-3.65968	-0.34252	747165397	CAMK1D	calcium/calmodulin dependent protein kinase ID
ILMN_1803988	0.0471	0.0168	2.43108	-3.66013	0.231212	309747064	MCL1	BCL2 family apoptosis regulator
ILMN_1789338	0.0471	0.0168	2.43108	-3.66014	0.536744	155030229	SORBS3	sorbin and SH3 domain containing 3
ILMN_1668063	0.0472	0.0168	-2.43014	-3.66226	-0.344941	1041818015	FCN1	ficolin 1
ILMN_1808196	0.0473	0.0168	-2.42974	-3.66317	-0.22415	300360529	GSTO1	glutathione S-transferase omega 1
ILMN_1813246	0.0473	0.0168	2.4295	-3.66371	0.802928	157841228	LOC728554	THO complex 3 pseudogene
ILMN_1765061	0.0473	0.0168	-2.42936	-3.66403	-0.836856	116089274	OXER1	oxoeicosanoid receptor 1
ILMN_1772329	0.0474	0.0169	-2.42794	-3.66726	-0.262617	197276642	LRRFIP2	LRR binding FLII interacting protein 2
ILMN_1659462	0.0475	0.0169	-2.42733	-3.66862	-0.207931	985567529	DUSP23	dual specificity phosphatase 23
ILMN_3208014	0.0475	0.0169	2.42729	-3.66873	0.472305	NA
ILMN_1679520	0.0476	0.017	-2.42678	-3.66987	-0.349216	301336168	AGPAT1	1-acylglycerol-3-phosphate O-acyltransferase 1
ILMN_1709451	0.0476	0.017	-2.4267	-3.67006	-0.343252	221136929	TFPT	TCF3 fusion partner
ILMN_1697820	0.0476	0.017	-2.42626	-3.67105	-0.268825	49574527	HINT2	histidine triad nucleotide binding protein 2
ILMN_1787591	0.0476	0.017	2.42625	-3.67108	0.334202	156564394	XPA	XPA, DNA damage recognition and repair factor
ILMN_2398939	0.0476	0.017	-2.42605	-3.67152	-0.327373	68509927	MBP	myelin basic protein
ILMN_3224204	0.0477	0.017	-2.42536	-3.67309	-0.270181	190570183	PSMG4	proteasome assembly chaperone 4
ILMN_1692486	0.0477	0.017	-2.42494	-3.67404	-0.226517	525343296	ZNRD1	zinc ribbon domain containing 1
ILMN_1669881	0.0478	0.0171	2.42452	-3.67499	1.10128	62422581	TSPAN13	tetraspanin 13
ILMN_1760280	0.0478	0.0171	-2.42443	-3.67519	-0.232539	20127526	NXT1	nuclear transport factor 2 like export factor 1
ILMN_1763265	0.0479	0.0171	-2.42328	-3.6778	-0.339631	194097480	CHMP1B	charged multivesicular body protein 1B
ILMN_3263290	0.048	0.0172	-2.42251	-3.67954	-0.3005	NA
ILMN_1741917	0.048	0.0172	-2.4223	-3.68	-0.462712	537544640	OSCAR	osteoclast associated, immunoglobulin-like receptor
ILMN_1702683	0.048	0.0172	2.422	-3.68068	0.384718	300360494	SLC33A1	solute carrier family 33 member 1
ILMN_2157435	0.0481	0.0172	-2.4211	-3.68271	-0.20979	528524490	DYNLRB1	dynein light chain roadblock-type 1
ILMN_2279367	0.0481	0.0172	2.42109	-3.68274	0.614148	NA
ILMN_1806631	0.0481	0.0172	-2.42094	-3.68308	-0.540186	NA
ILMN_1777233	0.0481	0.0172	-2.4207	-3.68362	-0.840716	315075284	E2F2	E2F transcription factor 2
ILMN_1691106	0.0481	0.0172	-2.42062	-3.6838	-0.323383	NA
ILMN_1766797	0.0481	0.0172	-2.42058	-3.68389	-0.314723	4826664	CCS	copper chaperone for superoxide dismutase
ILMN_1707156	0.0482	0.0173	-2.42013	-3.68491	-0.266504	197276642	LRRFIP2	LRR binding FLII interacting protein 2
ILMN_1718309	0.0482	0.0173	-2.42008	-3.68501	-0.341671	1005261060	COX15	COX15, cytochrome c oxidase assembly homolog
ILMN_3251445	0.0483	0.0173	-2.41895	-3.68756	-0.28869	359751476	MED27	mediator complex subunit 27
ILMN_1683243	0.0483	0.0173	-2.41887	-3.68775	-0.260014	525342499	VPS45	vacuolar protein sorting 45 homolog
ILMN_1672503	0.0483	0.0173	-2.41875	-3.68803	-0.292031	347543827	DPYSL2	dihydropyrimidinase like 2
ILMN_2385866	0.0484	0.0174	2.41756	-3.69072	0.422225	237757304	PHF1	PHD finger protein 1
ILMN_3302356	0.0484	0.0174	2.41733	-3.69123	0.431212	NA
ILMN_1716704	0.0484	0.0174	2.41723	-3.69144	0.490003	350529350	NLRC5	NLR family CARD domain containing 5
ILMN_1656625	0.0485	0.0174	2.41632	-3.6935	0.175227	214829145	RPS24	ribosomal protein S24
ILMN_1801504	0.0486	0.0174	2.41606	-3.69409	0.259537	169790829	RUNX1	runt related transcription factor 1
ILMN_1738491	0.0486	0.0175	-2.41576	-3.69476	-0.321597	153791706	SNX30	sorting nexin family member 30
ILMN_1658902	0.0486	0.0175	-2.41565	-3.69502	-0.33816	651166985	DEAF1	DEAF1, transcription factor
ILMN_2110252	0.0486	0.0175	-2.41547	-3.69543	-0.277456	215490019	NPM3	nucleophosmin/nucleoplasmin 3
ILMN_2338447	0.0486	0.0175	2.41509	-3.69627	0.547529	115334672	ARID4A	AT-rich interaction domain 4A
ILMN_1717674	0.0487	0.0175	-2.4147	-3.69715	-0.212813	260593661	PEPD	peptidase D
ILMN_1755462	0.0487	0.0175	2.41428	-3.69811	0.656057	237649097	UGGT1	UDP-glucose glycoprotein glucosyltransferase 1
ILMN_2056975	0.0488	0.0175	2.41376	-3.69928	0.303145	164518913	HPRT1	hypoxanthine phosphoribosyltransferase 1
ILMN_1750661	0.0488	0.0176	-2.41332	-3.70027	-0.330198	124248557	FBXW9	F-box and WD repeat domain containing 9
ILMN_1714765	0.0489	0.0176	2.41268	-3.70171	0.998374	NA
ILMN_1738383	0.0489	0.0176	-2.41238	-3.70237	-0.232235	83656775	EEF2	eukaryotic translation elongation factor 2
ILMN_3243593	0.0489	0.0176	-2.41237	-3.70239	-1.08709	225637497	RNA18S5	RNA, 18S ribosomal 5
ILMN_1747192	0.049	0.0176	-2.41182	-3.70365	-0.263448	115387109	RNF125	ring finger protein 125
ILMN_2359742	0.049	0.0177	-2.41125	-3.70493	-0.350343	955080237	CTSB	cathepsin B
ILMN_1758055	0.0492	0.0177	-2.41016	-3.70737	-0.385606	NA
ILMN_2069593	0.0492	0.0177	2.40999	-3.70776	0.241313	117676383	SCAF11	SR-related CTD associated factor 11
ILMN_3246273	0.0492	0.0177	-2.40995	-3.70784	-1.67845	161169047	RNU1-3	RNA, U1 small nuclear 3
ILMN_1653115	0.0495	0.0179	-2.40679	-3.71495	-0.223458	70995210	ECH1	enoyl-CoA hydratase 1
ILMN_1660900	0.0495	0.0179	-2.40676	-3.71503	-0.329937	95007008	SNORA7B	small nucleolar RNA, H/ACA box 7B
ILMN_2350266	0.0496	0.0179	2.4065	-3.71561	0.461801	122937334	FBXO46	F-box protein 46
ILMN_1789505	0.0496	0.0179	2.40593	-3.71688	0.346898	269954691	ITPR1	inositol 1,4,5-trisphosphate receptor type 1
ILMN_1752226	0.0497	0.018	-2.40488	-3.71925	-0.436694	52485986	P2RY11	purinergic receptor P2Y11
ILMN_1779324	0.0498	0.018	2.40428	-3.72059	0.413531	194097328	GZMA	granzyme A
ILMN_1721978	0.0498	0.018	2.40424	-3.72068	0.260198	532164724	CARD11	caspase recruitment domain family member 11
ILMN_2121068	0.0498	0.018	-2.40392	-3.7214	-0.325191	998072729	ADAM17	ADAM metallopeptidase domain 17
ILMN_1732296	0.0498	0.018	-2.40381	-3.72164	-0.411031	345199309	ID3	inhibitor of DNA binding 3, HLH protein
ILMN_1667711	0.0499	0.018	2.40354	-3.72225	0.491333	189571617	PLA2G16	phospholipase A2 group XVI
ILMN_2345512	0.0502	0.0181	2.40114	-3.72763	0.302877	391224433	PPP4R1	protein phosphatase 4 regulatory subunit 1
ILMN_1765371	0.0502	0.0182	2.40048	-3.72911	0.366202	995970172	LUC7L	LUC7 like
ILMN_1704290	0.0503	0.0182	2.39997	-3.73026	0.555163	327365347	SPTLC2	serine palmitoyltransferase long chain base subunit 2
ILMN_1706326	0.0505	0.0183	-2.39854	-3.73346	-0.260345	94421449	MRPL33	mitochondrial ribosomal protein L33
ILMN_1679949	0.0505	0.0183	-2.39788	-3.73494	-0.276401	48476341	SLC25A23	solute carrier family 25 member 23
ILMN_1812973	0.0506	0.0183	2.39737	-3.73608	0.371128	117553581	RRP1B	ribosomal RNA processing 1B
ILMN_1804498	0.0507	0.0184	-2.39643	-3.73818	-0.192211	304555613	BRAT1	BRCA1 associated ATM activator 1
ILMN_1756806	0.0507	0.0184	2.39618	-3.73874	0.627855	309747064	MCL1	BCL2 family apoptosis regulator
ILMN_1803774	0.0508	0.0184	2.39565	-3.73994	0.39161	NA
ILMN_1807719	0.051	0.0185	-2.39408	-3.74345	-0.261701	119943109	CTNS	cystinosin, lysosomal cystine transporter
ILMN_1661945	0.051	0.0185	-2.39383	-3.744	-0.203445	392583863	SLIRP	SRA stem-loop interacting RNA binding protein
ILMN_1698307	0.051	0.0185	-2.39368	-3.74433	-0.186531	171906573	DBNL	drebrin like
ILMN_1788955	0.0511	0.0185	-2.39305	-3.74575	-0.358718	409971418	PDLIM1	PDZ and LIM domain 1
ILMN_1696702	0.0512	0.0186	-2.39208	-3.74791	-0.25064	290655699	NEO1	neogenin 1
ILMN_1677814	0.0512	0.0186	-2.39175	-3.74866	-0.77409	221316554	ABCC3	ATP binding cassette subfamily C member 3
ILMN_2361695	0.0512	0.0186	2.39167	-3.74884	0.203502	306035192	BAG5	BCL2 associated athanogene 5
ILMN_1723116	0.0512	0.0186	-2.39146	-3.74931	-0.505268	378744169	AMFR	autocrine motility factor receptor
ILMN_1804863	0.0514	0.0186	2.39023	-3.75205	0.320141	150010551	FKBP15	FK506 binding protein 15
ILMN_1801105	0.0514	0.0187	-2.3898	-3.75301	-0.293753	47157323	PRKCD	protein kinase C delta
ILMN_1816342	0.0515	0.0187	2.38951	-3.75365	0.764472	NA
ILMN_2377019	0.0515	0.0187	-2.38871	-3.75545	-0.565	65787330	CORO1B	coronin 1B
ILMN_1798233	0.0515	0.0187	2.3887	-3.75545	0.33786	73747923	PSMB9	proteasome subunit beta 9
ILMN_1666409	0.0516	0.0187	-2.3883	-3.75635	-0.210879	394953891	PSMB6	proteasome subunit beta 6
ILMN_1719205	0.0516	0.0187	-2.38808	-3.75684	-0.276424	215272338	FBL	fibrillarin
ILMN_1815723	0.0516	0.0188	2.38807	-3.75687	0.612352	567316260	NUP35	nucleoporin 35
ILMN_2362982	0.0516	0.0188	2.38763	-3.75785	0.319597	118136292	ARID4B	AT-rich interaction domain 4B
ILMN_2117809	0.0517	0.0188	2.38697	-3.75932	0.581356	NA
ILMN_1701655	0.0517	0.0188	-2.38681	-3.75969	-0.209167	39995085	SLC8B1	solute carrier family 8 member B1
ILMN_1686662	0.0518	0.0188	-2.38633	-3.76074	-0.703812	NA
ILMN_1769277	0.0518	0.0188	-2.38614	-3.76119	-0.236473	NA
ILMN_2325978	0.0518	0.0189	2.38593	-3.76163	0.470737	619329002	HDGFRP2	hepatoma-derived growth factor-related protein 2
ILMN_3297455	0.0518	0.0189	-2.38578	-3.76198	-0.395686	223029452	OIP5-AS1	OIP5 antisense RNA 1
ILMN_1703142	0.0519	0.0189	-2.38518	-3.76332	-0.531544	53729333	March2	membrane associated ring-CH-type finger 2
ILMN_3274904	0.0519	0.0189	2.38467	-3.76445	0.199569	NA
ILMN_2356786	0.0519	0.0189	2.38455	-3.76473	0.36646	346644753	ADD1	adducin 1
ILMN_1793632	0.052	0.0189	2.38427	-3.76535	0.312508	148277051	TMEM222	transmembrane protein 222
ILMN_2043615	0.052	0.019	-2.38383	-3.76632	-0.262387	756761740	OXLD1	oxidoreductase like domain containing 1
ILMN_1741165	0.052	0.019	-2.3834	-3.76727	-0.485758	109255240	SLC11A1	solute carrier family 11 member 1
ILMN_1761531	0.052	0.019	2.38339	-3.76731	0.472726	197304747	SGPL1	sphingosine-1-phosphate lyase 1
ILMN_1681008	0.0521	0.019	2.38274	-3.76875	0.481639	50726998	CGRRF1	cell growth regulator with ring finger domain 1
ILMN_1673518	0.0522	0.019	2.38216	-3.77005	0.249159	335057562	BRWD1	bromodomain and WD repeat domain containing 1
ILMN_1756877	0.0522	0.0191	-2.38186	-3.77071	-0.283413	156523261	IFT43	intraflagellar transport 43
ILMN_1781231	0.0522	0.0191	-2.38171	-3.77105	-0.364036	157388924	SLC25A38	solute carrier family 25 member 38
ILMN_1711414	0.0522	0.0191	-2.38157	-3.77135	-0.226093	186928849	MRPS27	mitochondrial ribosomal protein S27
ILMN_2316386	0.0523	0.0191	-2.38089	-3.77288	-0.449781	116284383	GPBAR1	G protein-coupled bile acid receptor 1
ILMN_1693233	0.0523	0.0191	-2.38087	-3.77292	-0.349118	557440799	KIAA0513	KIAA0513
ILMN_2222992	0.0523	0.0191	2.38034	-3.7741	0.16097	372626411	ETF1	eukaryotic translation termination factor 1
ILMN_1785821	0.0524	0.0192	2.37953	-3.77589	0.68358	23510347	TDP2	tyrosyl-DNA phosphodiesterase 2
ILMN_1767541	0.0525	0.0192	2.37936	-3.77627	0.385733	324072930	ARAP2	ArfGAP with RhoGAP domain, ankyrin repeat and PH domain 2
ILMN_1656393	0.0525	0.0192	2.37881	-3.7775	0.680124	299115259	PPP2R3A	protein phosphatase 2 regulatory subunit B''alpha
ILMN_1705685	0.0525	0.0192	2.37877	-3.77759	0.811548	45006902	MEIS1	Meis homeobox 1
ILMN_1741253	0.0526	0.0192	2.37795	-3.77942	0.223643	319803064	UBR5	ubiquitin protein ligase E3 component n-recognin 5
ILMN_1661593	0.0526	0.0193	2.37776	-3.77983	0.430052	948284270	TVP23B	trans-golgi network vesicle protein 23 homolog B (S. cerevisiae)
ILMN_1815141	0.0526	0.0193	2.37769	-3.77998	0.457691	NA
ILMN_3244516	0.0526	0.0193	2.37746	-3.78049	0.328257	359718911	HECTD4	HECT domain E3 ubiquitin protein ligase 4
ILMN_1754234	0.0528	0.0193	2.3762	-3.7833	0.23302	321117008	ZMYND11	zinc finger MYND-type containing 11
ILMN_1751571	0.0528	0.0193	2.37599	-3.78378	0.365517	392937549	RAD23A	RAD23 homolog A, nucleotide excision repair protein
ILMN_1759359	0.0528	0.0194	-2.37569	-3.78444	-0.324186	344313168	BTF3L4	basic transcription factor 3 like 4
ILMN_3235964	0.0529	0.0194	2.37539	-3.7851	0.491897	205277328	HSPA7	heat shock protein family A (Hsp70) member 7
ILMN_2112402	0.0531	0.0195	-2.37355	-3.78917	-0.248283	55925655	PHF5A	PHD finger protein 5A
ILMN_1787366	0.0532	0.0195	2.37295	-3.79051	0.645564	40807460	ZNF335	zinc finger protein 335
ILMN_3231638	0.0532	0.0195	2.37262	-3.79126	0.240239	205277426	FAM160B1	family with sequence similarity 160 member B1
ILMN_1697268	0.0532	0.0195	-2.37236	-3.79182	-0.355057	60498977	EMILIN2	elastin microfibril interfacer 2
ILMN_1690524	0.0533	0.0196	2.37173	-3.79321	0.293978	297747290	VAMP7	vesicle associated membrane protein 7
ILMN_2229032	0.0534	0.0196	-2.37107	-3.79468	-0.2414	817475135	NME6	NME/NM23 nucleoside diphosphate kinase 6
ILMN_1781225	0.0535	0.0196	-2.37035	-3.79628	-0.433187	NA
ILMN_1763663	0.0535	0.0196	2.37005	-3.79694	0.404216	NA
ILMN_1795826	0.0535	0.0197	-2.36973	-3.79764	-0.276111	85793113	ATP6V0D1	ATPase H+ transporting V0 subunit d1
ILMN_1696675	0.0535	0.0197	-2.36946	-3.79824	-0.194353	297632399	CES2	carboxylesterase 2
ILMN_1775373	0.0535	0.0197	-2.36945	-3.79828	-0.909925	82546840	CMTM5	CKLF like MARVEL transmembrane domain containing 5
ILMN_1772527	0.0537	0.0197	-2.36825	-3.80093	-0.238107	149158713	ATG101	autophagy related 101
ILMN_1727284	0.0538	0.0198	-2.36773	-3.80208	-0.347113	303522473	CD4	CD4 molecule
ILMN_1691188	0.0539	0.0198	-2.36683	-3.80407	-0.214205	313482814	UIMC1	ubiquitin interaction motif containing 1
ILMN_1676611	0.0539	0.0198	-2.36613	-3.80562	-0.217589	565324123	PHPT1	phosphohistidine phosphatase 1
ILMN_1753063	0.0539	0.0198	2.36605	-3.8058	0.683272	193211423	KIF15	kinesin family member 15
ILMN_2045419	0.054	0.0199	2.36565	-3.80669	0.993095	47078259	BNIP3L	BCL2 interacting protein 3 like
ILMN_1813836	0.054	0.0199	-2.36564	-3.80672	-0.222817	648216370	DARS	aspartyl-tRNA synthetase
ILMN_1726368	0.054	0.0199	2.36516	-3.80777	0.764695	257470983	ZNF135	zinc finger protein 135
ILMN_1771320	0.0541	0.0199	-2.36481	-3.80856	-0.55835	NA
ILMN_3253304	0.0541	0.0199	2.36403	-3.81027	0.440859	NA
ILMN_1780598	0.0541	0.0199	2.364	-3.81034	0.23764	1003088815	PIAS1	protein inhibitor of activated STAT 1
ILMN_1711543	0.0541	0.0199	2.36398	-3.81038	0.239173	585866246	C14orf169	chromosome 14 open reading frame 169
ILMN_1715832	0.0542	0.02	2.36341	-3.81164	0.45992	116812580	PIK3R4	phosphoinositide-3-kinase regulatory subunit 4
ILMN_1656011	0.0544	0.02	2.36228	-3.81414	0.73848	56682943	RGS1	regulator of G-protein signaling 1
ILMN_1797530	0.0545	0.0201	-2.3612	-3.81653	-0.233896	748585172	CHCHD5	coiled-coil-helix-coiled-coil-helix domain containing 5
ILMN_1660661	0.0545	0.0201	2.36111	-3.81673	0.571555	57863256	TCP1	t-complex 1
ILMN_3240220	0.0546	0.0201	-2.36005	-3.81907	-1.49086	NA
ILMN_1761155	0.0546	0.0202	2.35984	-3.81952	0.227716	56676313	PABPC1	poly(A) binding protein cytoplasmic 1
ILMN_2336595	0.0546	0.0202	-2.35979	-3.81963	-0.281973	253970488	ACSS2	acyl-CoA synthetase short-chain family member 2
ILMN_1679044	0.0547	0.0202	-2.35907	-3.82124	-0.623262	NA
ILMN_1695414	0.0548	0.0202	-2.35868	-3.82208	-0.478009	67782340	ASF1B	anti-silencing function 1B histone chaperone
ILMN_1739792	0.0548	0.0202	-2.35867	-3.8221	-0.267514	147899824	RHOG	ras homolog family member G
ILMN_1691575	0.0549	0.0203	2.3576	-3.82447	0.278043	503773970	SNX2	sorting nexin 2
ILMN_3235113	0.055	0.0203	-2.35666	-3.82654	-0.19703	197927200	TOMM6	translocase of outer mitochondrial membrane 6
ILMN_1695868	0.0551	0.0204	-2.35609	-3.8278	-0.209948	197333762	PRICKLE4	prickle planar cell polarity protein 4
ILMN_2220320	0.0551	0.0204	2.35569	-3.82869	0.360512	970949403	RPL7L1	ribosomal protein L7 like 1
ILMN_1764827	0.0553	0.0204	2.35468	-3.83092	0.880805	NA
ILMN_1861916	0.0555	0.0205	-2.35263	-3.83541	-0.645039	68286216	LOC101928370	uncharacterized LOC101928370
ILMN_3295847	0.0555	0.0205	2.35244	-3.83584	0.232278	NA
ILMN_1791827	0.0559	0.0207	2.35018	-3.84081	0.386729	NA
ILMN_1787127	0.0559	0.0207	-2.34983	-3.84159	-0.414097	548960615	SLC43A2	solute carrier family 43 member 2
ILMN_1714327	0.0559	0.0207	-2.3496	-3.8421	-0.233115	749385041	SETD1A	SET domain containing 1A
ILMN_1827736	0.0559	0.0207	2.34917	-3.84303	0.241059	34191385	PDK3	pyruvate dehydrogenase kinase 3
ILMN_2405018	0.0559	0.0207	2.34913	-3.84311	0.313821	46249375	PPP1CB	protein phosphatase 1 catalytic subunit beta
ILMN_1677098	0.0559	0.0207	-2.34906	-3.84328	-0.314131	56550087	YPEL2	yippee like 2
ILMN_1668726	0.056	0.0207	2.34859	-3.84432	0.483867	45597173	NFYB	nuclear transcription factor Y subunit beta
ILMN_1679867	0.056	0.0208	2.34831	-3.84492	0.449411	NA
ILMN_1802628	0.056	0.0208	2.34811	-3.84537	0.297734	392583883	PLPP6	phospholipid phosphatase 6
ILMN_1763882	0.0561	0.0208	2.34783	-3.84597	0.327227	NA
ILMN_1716815	0.0561	0.0208	2.34782	-3.84601	0.573958	296317301	CEACAM1	carcinoembryonic antigen related cell adhesion molecule 1
ILMN_2096719	0.0565	0.021	2.34464	-3.85299	0.161352	51896033	GRK5	G protein-coupled receptor kinase 5
ILMN_1753819	0.0566	0.021	-2.34373	-3.85499	-0.230727	NA
ILMN_1730698	0.0566	0.021	-2.34355	-3.85539	-0.230114	334278910	ODF2	outer dense fiber of sperm tails 2
ILMN_1764770	0.0567	0.021	-2.34332	-3.85589	-0.307762	302129661	OXNAD1	oxidoreductase NAD binding domain containing 1
ILMN_3247723	0.0567	0.0211	-2.34282	-3.85697	-0.321769	964751263	NOP16	NOP16 nucleolar protein
ILMN_1721035	0.0568	0.0211	-2.34208	-3.8586	-0.394462	351721051	MS4A6A	membrane spanning 4-domains A6A
ILMN_2397521	0.0568	0.0211	-2.34177	-3.85928	-0.513082	122937250	KDM6B	lysine demethylase 6B
ILMN_1810608	0.0568	0.0211	2.34175	-3.85933	0.493536	429484497	PNPT1	polyribonucleotide nucleotidyltransferase 1
ILMN_1811650	0.0568	0.0211	2.3415	-3.85987	0.249369	419635654	DUS2	dihydrouridine synthase 2
ILMN_3242900	0.0569	0.0211	-2.34127	-3.86038	-0.387504	106775677	HIST2H2AA4	histone cluster 2, H2aa4
ILMN_1697670	0.0569	0.0211	2.34099	-3.86099	0.227331	115648109	SRRM1	serine and arginine repetitive matrix 1
ILMN_1778104	0.0569	0.0212	2.3409	-3.86119	0.296527	554506551	ACADM	acyl-CoA dehydrogenase, C-4 to C-12 straight chain
ILMN_3239198	0.0569	0.0212	2.34049	-3.8621	0.779224	NA
ILMN_3236463	0.057	0.0212	2.33973	-3.86376	0.635929	NA
ILMN_1696846	0.057	0.0212	-2.33961	-3.86401	-0.714443	NA
ILMN_2376108	0.057	0.0212	2.33956	-3.86413	0.288158	73747923	PSMB9	proteasome subunit beta 9
ILMN_3206343	0.057	0.0212	-2.33946	-3.86434	-0.277288	NA
ILMN_1692684	0.0571	0.0213	-2.33872	-3.86597	-0.295366	NA
ILMN_3238751	0.0571	0.0213	-2.33863	-3.86617	-0.21737	374717346	PMS2P4	PMS1 homolog 2, mismatch repair system component pseudogene 4
ILMN_1829989	0.0572	0.0213	2.33817	-3.86716	0.372313	10439556	ZEB1-AS1	ZEB1 antisense RNA 1
ILMN_1652207	0.0572	0.0213	-2.3381	-3.86732	-0.201697	974005291	COX4I1	cytochrome c oxidase subunit 4I1
ILMN_2334587	0.0572	0.0213	-2.33801	-3.86753	-0.225341	117190191	HNRNPC	heterogeneous nuclear ribonucleoprotein C (C1/C2)
ILMN_2331658	0.0572	0.0213	2.33766	-3.86829	0.614314	NA
ILMN_1729421	0.0572	0.0213	2.33748	-3.86868	0.479476	NA
ILMN_2184789	0.0572	0.0213	2.33745	-3.86875	0.34261	970949432	HSCB	HscB mitochondrial iron-sulfur cluster cochaperone
ILMN_1809750	0.0572	0.0213	2.33745	-3.86875	0.602544	38505160	TDRD1	tudor domain containing 1
ILMN_1746561	0.0572	0.0213	2.3374	-3.86885	0.394816	315360669	BCL2L2	BCL2 like 2
ILMN_1724236	0.0572	0.0213	2.33735	-3.86897	0.802115	171916093	FUT7	fucosyltransferase 7
ILMN_1795236	0.0572	0.0214	-2.337	-3.86974	-0.443064	310616713	SIGLEC9	sialic acid binding Ig like lectin 9
ILMN_1720708	0.0573	0.0214	-2.33672	-3.87035	-0.259882	320089542	CSNK1D	casein kinase 1 delta
ILMN_1773307	0.0573	0.0214	2.33634	-3.87117	0.57377	952977825	NAP1L5	nucleosome assembly protein 1 like 5
ILMN_2091920	0.0573	0.0214	-2.3362	-3.87149	-0.871895	110227623	PTCRA	pre T-cell antigen receptor alpha
ILMN_1690237	0.0573	0.0214	2.33594	-3.87205	0.691577	208609944	PCDHB19P	protocadherin beta 19 pseudogene
ILMN_1770850	0.0575	0.0215	2.33464	-3.8749	0.686505	52486264	PNMA1	paraneoplastic Ma antigen 1
ILMN_1761828	0.0576	0.0215	-2.33409	-3.87609	-0.2118	44829053	E2F4	E2F transcription factor 4
ILMN_1745788	0.0576	0.0215	2.33404	-3.87621	0.438795	68348719	CX3CR1	C-X3-C motif chemokine receptor 1
ILMN_1724959	0.0576	0.0215	2.33392	-3.87647	0.230537	NA
ILMN_3228639	0.0576	0.0215	2.33384	-3.87665	0.308188	NA
ILMN_3269655	0.0576	0.0215	2.33377	-3.87679	0.500074	NA
ILMN_1801941	0.0576	0.0216	-2.33342	-3.87756	-0.219758	342837721	C1orf50	chromosome 1 open reading frame 50
ILMN_3234384	0.0576	0.0216	2.3334	-3.87761	0.534112	NA
ILMN_1698934	0.0577	0.0216	-2.33273	-3.87907	-0.212274	999809134	CMTM7	CKLF like MARVEL transmembrane domain containing 7
ILMN_1759801	0.0578	0.0216	2.33216	-3.88031	0.335821	1003701559	DPP8	dipeptidyl peptidase 8
ILMN_2391861	0.0578	0.0216	-2.33208	-3.8805	-0.582757	215276995	GSTM1	glutathione S-transferase mu 1
ILMN_2376667	0.0578	0.0217	2.33158	-3.88159	0.254176	116734660	POFUT2	protein O-fucosyltransferase 2
ILMN_1796179	0.0579	0.0217	-2.33109	-3.88265	-0.284752	301601626	HIST1H2BK	histone cluster 1, H2bk
ILMN_1735052	0.0579	0.0217	-2.3309	-3.88307	-0.215435	225637564	ULK1	unc-51 like autophagy activating kinase 1
ILMN_1813635	0.0579	0.0217	-2.33062	-3.88369	-0.230724	319738637	KIAA1429	KIAA1429
ILMN_1656682	0.0579	0.0217	2.33057	-3.88379	0.326756	677283302	AZIN1	antizyme inhibitor 1
ILMN_1790472	0.0579	0.0217	2.33041	-3.88414	0.232453	149274642	SLC25A28	solute carrier family 25 member 28
ILMN_1736567	0.0579	0.0217	2.33025	-3.88449	0.29065	343403785	CD74	CD74 molecule
ILMN_2363586	0.058	0.0218	2.32985	-3.88536	0.654677	55749489	SDCBP	syndecan binding protein
ILMN_1694671	0.058	0.0218	-2.32974	-3.8856	-0.212428	226532847	ZFAND2A	zinc finger AN1-type containing 2A
ILMN_1701244	0.058	0.0218	2.32952	-3.88608	0.214866	271397436	ITFG2	integrin alpha FG-GAP repeat containing 2
ILMN_1789233	0.0581	0.0218	-2.32904	-3.88713	-0.217795	57863313	VPS37C	VPS37C, ESCRT-I subunit
ILMN_1679428	0.0581	0.0218	-2.32857	-3.88815	-0.195829	332205976	CHIC2	cysteine rich hydrophobic domain 2
ILMN_1737644	0.0582	0.0219	-2.32791	-3.88958	-0.290914	134288872	TMEM219	transmembrane protein 219
ILMN_1662174	0.0582	0.0219	-2.32774	-3.88997	-0.343224	1003088804	ORMDL3	ORMDL sphingolipid biosynthesis regulator 3
ILMN_1730005	0.0583	0.0219	2.32702	-3.89154	0.232755	NA
ILMN_2369924	0.0583	0.0219	-2.32694	-3.89171	-0.257604	316983169	NDUFB6	NADH:ubiquinone oxidoreductase subunit B6
ILMN_1794392	0.0584	0.0219	2.32636	-3.89296	0.26709	698980011	DDX3X	DEAD-box helicase 3, X-linked
ILMN_1737561	0.0586	0.022	2.32504	-3.89584	0.346539	510025458	N4BP2L2	NEDD4 binding protein 2 like 2
ILMN_2388539	0.0587	0.0221	-2.32384	-3.89845	-0.396005	285397307	OGFOD3	2-oxoglutarate and iron dependent oxygenase domain containing 3
ILMN_1652379	0.0588	0.0221	2.32349	-3.89922	0.502606	294862268	SUCLG2	succinate-CoA ligase GDP-forming beta subunit
ILMN_2070815	0.0588	0.0221	-2.32339	-3.89943	-0.407561	218749807	MPDU1	mannose-P-dolichol utilization defect 1
ILMN_2213136	0.0588	0.0221	2.32324	-3.89976	0.358669	260656053	LEF1	lymphoid enhancer binding factor 1
ILMN_1707810	0.0589	0.0222	-2.32239	-3.90162	-0.228851	71164878	RPS5	ribosomal protein S5
ILMN_2393254	0.0589	0.0222	-2.32238	-3.90165	-0.268903	701461510	CAPNS1	calpain small subunit 1
ILMN_3240177	0.0589	0.0222	2.32179	-3.90293	0.246536	219803771	LLPH	LLP homolog, long-term synaptic facilitation
ILMN_3307935	0.059	0.0222	2.32134	-3.90389	0.292285	157649070	ATP10A	ATPase phospholipid transporting 10A (putative)
ILMN_3289650	0.059	0.0222	2.32125	-3.9041	0.551367	NA
ILMN_1776094	0.0593	0.0224	2.31904	-3.9089	0.232468	566559799	PPCS	phosphopantothenoylcysteine synthetase
ILMN_1706057	0.0594	0.0224	-2.31843	-3.91023	-0.196503	38327624	CS	citrate synthase
ILMN_3268246	0.0595	0.0224	-2.31762	-3.91198	-0.492491	NA
ILMN_1735006	0.0597	0.0225	2.31634	-3.91477	0.552221	1042779804	ATG2B	autophagy related 2B
ILMN_1803597	0.0597	0.0225	-2.31619	-3.91509	-0.324528	42544188	FGL1	fibrinogen like 1
ILMN_1676440	0.0597	0.0225	-2.31599	-3.91553	-0.532872	NA
ILMN_1766713	0.0597	0.0225	2.31595	-3.91563	0.215854	41399283	HSPD1	heat shock protein family D (Hsp60) member 1
ILMN_1791890	0.0597	0.0226	-2.3156	-3.91638	-0.678333	344030238	SPON1	spondin 1
ILMN_2347798	0.0598	0.0226	2.31528	-3.91708	0.822354	94538329	IFI6	interferon alpha inducible protein 6
ILMN_3238576	0.0598	0.0226	2.31519	-3.91727	0.511301	609874843	FOXD4L4	forkhead box D4-like 4
ILMN_2075820	0.0598	0.0226	2.31516	-3.91732	0.367893	409264580	ZNF598	zinc finger protein 598
ILMN_1788108	0.0598	0.0226	2.31509	-3.91748	0.655655	313482856	TXNDC5	thioredoxin domain containing 5
ILMN_1665219	0.0598	0.0226	-2.31499	-3.9177	-0.31154	110347436	LTBP4	latent transforming growth factor beta binding protein 4
ILMN_1652082	0.06	0.0227	-2.31327	-3.92143	-0.223721	187608760	ELF4	E74 like ETS transcription factor 4
ILMN_1715698	0.06	0.0227	-2.31298	-3.92206	-0.233144	320089575	RNASEK	ribonuclease K
ILMN_2362858	0.0601	0.0227	-2.31274	-3.92257	-0.452138	30179904	PILRA	paired immunoglobin like type 2 receptor alpha
ILMN_1775542	0.0601	0.0227	2.31262	-3.92285	0.431757	216547545	FCMR	Fc fragment of IgM receptor
ILMN_1708369	0.0601	0.0227	2.31258	-3.92293	0.588255	385431329	EPS15L1	epidermal growth factor receptor pathway substrate 15 like 1
ILMN_3278132	0.0601	0.0227	2.3125	-3.92311	0.363419	NA
ILMN_2322842	0.0601	0.0228	-2.31192	-3.92436	-0.268337	41872348	PPHLN1	periphilin 1
ILMN_1800795	0.0601	0.0228	2.31167	-3.9249	0.600395	122937320	UNCX	UNC homeobox
ILMN_1743663	0.0602	0.0228	-2.31153	-3.92521	-0.295538	116517318	POMT1	protein O-mannosyltransferase 1
ILMN_1900734	0.0602	0.0228	2.31108	-3.92619	0.699562	12402397	ITCH-IT1	ITCH intronic transcript 1
ILMN_1792679	0.0602	0.0228	-2.3108	-3.92678	-0.233608	1017029566	ITGA5	integrin subunit alpha 5
ILMN_2076940	0.0602	0.0228	2.31076	-3.92686	0.400289	400153649	MEAF6	MYST/Esa1 associated factor 6
ILMN_3238233	0.0603	0.0229	2.31028	-3.9279	0.482666	106775680	HIST2H4B	histone cluster 2, H4b
ILMN_3275580	0.0603	0.0229	2.31007	-3.92836	0.464565	532691790	ZCCHC18	zinc finger CCHC-type containing 18
ILMN_1713450	0.0604	0.0229	-2.30924	-3.93016	-0.320363	313850999	MYL6B	myosin light chain 6B
ILMN_1659227	0.0605	0.0229	2.30896	-3.93078	0.597484	90193587	CD79A	CD79a molecule
ILMN_1744912	0.0605	0.023	-2.30842	-3.93194	-1.13597	168693629	CTTN	cortactin
ILMN_2337955	0.0606	0.023	-2.30795	-3.93296	-0.463293	51173753	ZMAT5	zinc finger matrin-type 5
ILMN_1663618	0.0606	0.023	-2.30773	-3.93344	-0.282679	47458819	STAT3	signal transducer and activator of transcription 3
ILMN_2406410	0.0606	0.023	-2.30768	-3.93355	-0.247416	94818789	RHBDD2	rhomboid domain containing 2
ILMN_1654497	0.0607	0.0231	2.30679	-3.93547	0.348088	1013384653	ATAD1	ATPase family, AAA domain containing 1
ILMN_3261197	0.0607	0.0231	-2.30677	-3.93551	-0.245477	347300231	ATP5E	ATP synthase, H+ transporting, mitochondrial F1 complex, epsilon subunit
ILMN_1719518	0.0608	0.0231	-2.30611	-3.93695	-0.156667	187608297	ARF4	ADP ribosylation factor 4
ILMN_1749109	0.0608	0.0231	2.30582	-3.93755	0.368441	991820343	PSAP	prosaposin
ILMN_1763000	0.0608	0.0231	-2.30574	-3.93774	-0.391442	93102369	ADAP2	ArfGAP with dual PH domains 2
ILMN_1787567	0.0608	0.0231	-2.30568	-3.93787	-0.568814	345090982	TSC22D1	TSC22 domain family member 1
ILMN_1795963	0.0608	0.0231	-2.30543	-3.9384	-0.515848	NA
ILMN_1675062	0.0608	0.0231	-2.30537	-3.93853	-0.96326	365733632	MYL9	myosin light chain 9
ILMN_2101034	0.0609	0.0232	2.30471	-3.93997	0.619576	731441389	CAPN12	calpain 12
ILMN_1746948	0.0609	0.0232	-2.30468	-3.94004	-0.361066	4505304	MYL5	myosin light chain 5
ILMN_2364376	0.0609	0.0232	-2.30437	-3.94069	-0.204444	510785736	ILK	integrin linked kinase
ILMN_2355971	0.061	0.0232	-2.30418	-3.94111	-0.306214	91823611	HSD17B10	hydroxysteroid 17-beta dehydrogenase 10
ILMN_1770020	0.0613	0.0233	2.3019	-3.94604	0.317481	207028156	PPIL3	peptidylprolyl isomerase like 3
ILMN_1813685	0.0614	0.0234	2.30144	-3.94703	0.269814	208609960	RAB29	RAB29, member RAS oncogene family
ILMN_1730487	0.0614	0.0234	-2.30097	-3.94805	-0.803297	261490657	CALD1	caldesmon 1
ILMN_1694491	0.0615	0.0234	2.30051	-3.94904	0.296233	40805831	CCNG1	cyclin G1
ILMN_1704024	0.0615	0.0234	-2.30043	-3.94921	-0.24448	8923476	TMEM160	transmembrane protein 160
ILMN_3251565	0.0615	0.0234	2.30033	-3.94943	0.377465	113204623	RNASEH2C	ribonuclease H2 subunit C
ILMN_1653129	0.0616	0.0235	2.29964	-3.95091	0.253847	75813621	CSTF2	cleavage stimulation factor subunit 2
ILMN_1657395	0.0616	0.0235	-2.29904	-3.9522	-0.217314	196049378	HMGCR	3-hydroxy-3-methylglutaryl-CoA reductase
ILMN_2133534	0.0616	0.0235	2.299	-3.9523	0.615321	NA
ILMN_1726659	0.0617	0.0236	2.29828	-3.95383	0.366486	950426353	THOP1	thimet oligopeptidase 1
ILMN_1689007	0.0617	0.0236	2.29814	-3.95415	0.860886	1012443717	SUGP2	SURP and G-patch domain containing 2
ILMN_1675640	0.0618	0.0236	2.29776	-3.95497	0.720315	992319652	OAS1	2'-5'-oligoadenylate synthetase 1
ILMN_1869354	0.0619	0.0236	-2.29675	-3.95714	-0.519554	19003294
ILMN_2089073	0.062	0.0237	-2.29641	-3.95788	-0.541674	731441393	ATP9A	ATPase phospholipid transporting 9A (putative)
ILMN_3240838	0.062	0.0237	-2.29635	-3.958	-0.252992	258547138	SLC25A6	solute carrier family 25 member 6
ILMN_1761072	0.062	0.0237	2.29633	-3.95804	0.511745	NA
ILMN_1694398	0.0622	0.0238	-2.29483	-3.96128	-0.244407	83656778	EIF3F	eukaryotic translation initiation factor 3 subunit F
ILMN_1687921	0.0622	0.0238	-2.29478	-3.96139	-0.178297	56090145	JMJD8	jumonji domain containing 8
ILMN_1738347	0.0623	0.0238	-2.29387	-3.96334	-0.317807	40316914	RNPEP	arginyl aminopeptidase
ILMN_3247424	0.0623	0.0238	2.29372	-3.96367	0.442197	546232165	ADAP1	ArfGAP with dual PH domains 1
ILMN_2207419	0.0624	0.0239	2.29309	-3.96502	0.403567	167830489	INTS6L	integrator complex subunit 6 like
ILMN_1711606	0.0625	0.0239	2.29212	-3.9671	0.231531	332309159	PRDX5	peroxiredoxin 5
ILMN_1657139	0.0625	0.0239	-2.29194	-3.9675	-0.260291	1025812230	ADAT1	adenosine deaminase, tRNA specific 1
ILMN_1785711	0.0627	0.024	-2.29087	-3.9698	-0.267952	148922866	NEDD8	neural precursor cell expressed, developmentally down-regulated 8
ILMN_1692938	0.0627	0.024	2.29082	-3.96991	0.440955	526479839	PSAT1	phosphoserine aminotransferase 1
ILMN_1770643	0.0627	0.024	2.29037	-3.97088	0.656055	313482831	PEX26	peroxisomal biogenesis factor 26
ILMN_1703471	0.0629	0.0241	-2.28955	-3.97264	-0.26339	343168761	ATF6	activating transcription factor 6
ILMN_2261379	0.0631	0.0242	2.2881	-3.97575	0.869757	665821320	SRGAP2	SLIT-ROBO Rho GTPase activating protein 2
ILMN_1661196	0.0631	0.0242	-2.28786	-3.97626	-0.425725	238908510	CSF2RA	colony stimulating factor 2 receptor alpha subunit
ILMN_1726239	0.0631	0.0242	-2.28782	-3.97634	-0.22231	94421476	TBCA	tubulin folding cofactor A
ILMN_3306440	0.0632	0.0242	2.28719	-3.9777	0.270193	195972880	NEMP1	nuclear envelope integral membrane protein 1
ILMN_2059549	0.0632	0.0242	2.28698	-3.97814	0.29675	631790816	SYK	spleen associated tyrosine kinase
ILMN_1798212	0.0632	0.0243	-2.28644	-3.9793	-0.250428	62912475	LLGL1	LLGL1, scribble cell polarity complex component
ILMN_2103388	0.0632	0.0243	2.28641	-3.97936	0.34387	223972644	ZBTB49	zinc finger and BTB domain containing 49
ILMN_1746588	0.0632	0.0243	-2.28639	-3.97943	-0.277993	5803186	TALDO1	transaldolase 1
ILMN_3296121	0.0632	0.0243	2.28638	-3.97943	0.750713	NA
ILMN_2415235	0.0632	0.0243	-2.28635	-3.9795	-0.235268	40549400	CSNK1E	casein kinase 1 epsilon
ILMN_3292008	0.0632	0.0243	2.28614	-3.97995	0.401002	NA
ILMN_1660320	0.0634	0.0243	-2.28508	-3.98223	-0.395409	NA
ILMN_1657893	0.0634	0.0244	-2.28497	-3.98247	-0.227024	542029075	TXNRD2	thioredoxin reductase 2
ILMN_2041046	0.0635	0.0244	2.28432	-3.98386	0.324042	206725531	CKS1B	CDC28 protein kinase regulatory subunit 1B
ILMN_1653165	0.0635	0.0244	-2.28396	-3.98464	-0.240014	700584727	AAMP	angio associated migratory cell protein
ILMN_1671893	0.0637	0.0245	-2.28279	-3.98714	-0.186803	571026644	CHMP2A	charged multivesicular body protein 2A
ILMN_3284003	0.0638	0.0245	2.28235	-3.98807	0.62053	NA
ILMN_1765532	0.0638	0.0245	-2.28183	-3.98919	-0.312529	67906819	NELFE	negative elongation factor complex member E
ILMN_1744023	0.0639	0.0246	-2.28147	-3.98997	-0.322181	NA
ILMN_2201668	0.0639	0.0246	-2.28134	-3.99024	-0.334225	170671735	SLC19A2	solute carrier family 19 member 2
ILMN_2353633	0.0639	0.0246	-2.28127	-3.9904	-0.408753	NA
ILMN_3307799	0.0639	0.0246	2.28099	-3.99099	0.187312	78000204	PSMD4	proteasome 26S subunit, non-ATPase 4
ILMN_1787308	0.0639	0.0246	2.2809	-3.99119	0.320561	226371736	PIP4K2C	phosphatidylinositol-5-phosphate 4-kinase type 2 gamma
ILMN_1699022	0.0639	0.0246	-2.28072	-3.99156	-0.411761	296080748	ENDOD1	endonuclease domain containing 1
ILMN_3234615	0.064	0.0246	-2.28029	-3.99249	-0.309245	NA
ILMN_1724250	0.0641	0.0247	-2.27969	-3.99378	-0.403571	720642624	GRN	granulin
ILMN_3293685	0.0641	0.0247	2.27907	-3.99509	0.616966	NA
ILMN_2234016	0.0642	0.0247	-2.27878	-3.99573	-0.254085	NA
ILMN_1708905	0.0642	0.0248	2.27843	-3.99648	0.772748	380422398	LOC374443	C-type lectin domain family 2 member D pseudogene
ILMN_2336803	0.0643	0.0248	2.27789	-3.99763	0.466939	66932995	RPGR	retinitis pigmentosa GTPase regulator
ILMN_1769449	0.0643	0.0248	2.2777	-3.99804	0.576433	42822879	MBLAC2	metallo-beta-lactamase domain containing 2
ILMN_1685855	0.0644	0.0248	-2.27726	-3.99897	-0.348103	236459850	UBN2	ubinuclein 2
ILMN_1780502	0.0644	0.0249	2.2768	-3.99995	0.47422	NA
ILMN_2376416	0.0644	0.0249	-2.27656	-4.00047	-0.498826	116734678	UBXN11	UBX domain protein 11
ILMN_1683595	0.0645	0.0249	2.27626	-4.0011	0.343216	156105677	MBD1	methyl-CpG binding domain protein 1
ILMN_2224833	0.0646	0.0249	-2.27537	-4.00301	-0.213407	38261972	ADIPOR2	adiponectin receptor 2
ILMN_1815319	0.0647	0.025	-2.27454	-4.0048	-0.547279	82546839	CMTM4	CKLF like MARVEL transmembrane domain containing 4
ILMN_1652123	0.0647	0.025	2.27442	-4.00505	0.376589	48255932	HMGN1	high mobility group nucleosome binding domain 1
ILMN_2159453	0.0648	0.025	-2.27384	-4.00628	-0.278567	439252933	STXBP2	syntaxin binding protein 2
ILMN_1774074	0.0648	0.025	-2.27375	-4.00646	-0.195922	393715092	RXRB	retinoid X receptor beta
ILMN_2330243	0.0649	0.0251	-2.27282	-4.00846	-0.252644	40288275	NUDT1	nudix hydrolase 1
ILMN_1703441	0.065	0.0252	-2.27201	-4.01019	-0.276105	154937326	ZNF593	zinc finger protein 593
ILMN_1665384	0.065	0.0252	2.27191	-4.0104	0.411521	24308302	SH3BP5L	SH3 binding domain protein 5 like
ILMN_1736441	0.065	0.0252	-2.27188	-4.01047	-0.270239	85815825	PDXP	pyridoxal phosphatase
ILMN_1771966	0.0651	0.0252	2.27149	-4.01129	0.236085	169790845	BCCIP	BRCA2 and CDKN1A interacting protein
ILMN_1815345	0.0651	0.0252	2.27149	-4.01129	0.333683	547235538	EIF3J	eukaryotic translation initiation factor 3 subunit J
ILMN_1675803	0.0651	0.0252	2.27115	-4.01203	0.580058	223633918	FAM200B	family with sequence similarity 200 member B
ILMN_1749709	0.0651	0.0252	-2.27108	-4.01217	-0.23555	363807351	NDUFB11	NADH:ubiquinone oxidoreductase subunit B11
ILMN_1746375	0.0652	0.0253	-2.27033	-4.01377	-0.383888	NA
ILMN_1812759	0.0653	0.0253	2.26951	-4.01552	0.366706	66932971	GCH1	GTP cyclohydrolase 1
ILMN_2364700	0.0654	0.0253	-2.26912	-4.01634	-0.307968	46389561	ENSA	endosulfine alpha
ILMN_2153787	0.0654	0.0253	2.26904	-4.01651	0.49038	122937477	ARRDC5	arrestin domain containing 5
ILMN_1668374	0.0655	0.0254	-2.268	-4.01873	-0.879445	735997408	ITGB5	integrin subunit beta 5
ILMN_1665943	0.0656	0.0254	2.2678	-4.01917	0.250217	558472802	MAP4K1	mitogen-activated protein kinase kinase kinase kinase 1
ILMN_1787526	0.0656	0.0254	-2.26746	-4.01989	-0.585237	110349741	C2orf88	chromosome 2 open reading frame 88
ILMN_1748271	0.0658	0.0255	2.26636	-4.02223	0.791984	368711267	ATF2	activating transcription factor 2
ILMN_2331544	0.0659	0.0256	-2.26515	-4.02481	-0.32766	68509939	MBP	myelin basic protein
ILMN_1796734	0.0659	0.0256	-2.26504	-4.02503	-0.779925	365777426	SPARC	secreted protein acidic and cysteine rich
ILMN_2373632	0.0659	0.0256	-2.265	-4.02512	-0.192423	1017029427	IDH3B	isocitrate dehydrogenase 3 (NAD(+)) beta
ILMN_1814998	0.0661	0.0257	2.2638	-4.02768	0.493788	NA
ILMN_1770548	0.0662	0.0257	2.26357	-4.02816	0.647355	333440448	CLASP2	cytoplasmic linker associated protein 2
ILMN_2117716	0.0662	0.0257	2.26318	-4.029	0.24142	41152096	AKAP17A	A-kinase anchoring protein 17A
ILMN_1890134	0.0663	0.0258	2.2623	-4.03087	0.86271	19343616	TRAV20	T cell receptor alpha variable 20
ILMN_2214997	0.0664	0.0258	2.26211	-4.03127	0.388107	212276069	LRRFIP1	LRR binding FLII interacting protein 1
ILMN_1691809	0.0664	0.0258	-2.26169	-4.03216	-0.412444	221316713	PSMA1	proteasome subunit alpha 1
ILMN_1676588	0.0664	0.0258	2.26154	-4.03248	0.233678	56118222	CEPT1	choline/ethanolamine phosphotransferase 1
ILMN_1776005	0.0664	0.0258	-2.26137	-4.03284	-0.413454	392513680	OSTC	oligosaccharyltransferase complex non-catalytic subunit
ILMN_1662848	0.0665	0.0259	2.26067	-4.03432	0.411292	94421468	TXNDC15	thioredoxin domain containing 15
ILMN_1804618	0.0668	0.026	-2.25882	-4.03825	-0.673258	NA
ILMN_1801378	0.0668	0.026	2.25867	-4.03858	0.229624	118600964	COQ3	coenzyme Q3, methyltransferase
ILMN_1794157	0.0668	0.026	-2.25861	-4.0387	-0.689351	67191181	CATSPER2P1	cation channel sperm associated 2 pseudogene 1
ILMN_1799814	0.0669	0.026	-2.25807	-4.03985	-0.263699	115298667	SNRNP40	small nuclear ribonucleoprotein U5 subunit 40
ILMN_1720137	0.0669	0.026	2.25796	-4.04008	0.451667	319996616	SSBP4	single stranded DNA binding protein 4
ILMN_1693650	0.0669	0.0261	-2.25782	-4.04037	-0.296073	219842226	FES	FES proto-oncogene, tyrosine kinase
ILMN_3247018	0.0669	0.0261	-2.25782	-4.04039	-0.459637	86604701	SNORA67	small nucleolar RNA, H/ACA box 67
ILMN_1763147	0.067	0.0261	-2.2569	-4.04233	-0.242218	316983169	NDUFB6	NADH:ubiquinone oxidoreductase subunit B6
ILMN_2210729	0.0671	0.0261	-2.25671	-4.04274	-0.235048	32481212	STYXL1	serine/threonine/tyrosine interacting-like 1
ILMN_1696828	0.0671	0.0261	-2.25658	-4.04301	-0.32143	56682941	RGS14	regulator of G-protein signaling 14
ILMN_1658743	0.0671	0.0261	2.25648	-4.04321	0.722297	345842467	CCNDBP1	cyclin D1 binding protein 1
ILMN_1653712	0.0672	0.0262	-2.25546	-4.04538	-0.457555	187936957	UAP1L1	UDP-N-acetylglucosamine pyrophosphorylase 1 like 1
ILMN_1657204	0.0673	0.0262	-2.25509	-4.04616	-0.216214	225543279	SAE1	SUMO1 activating enzyme subunit 1
ILMN_1750256	0.0673	0.0262	2.25497	-4.04642	0.242311	209364519	ALS2	ALS2, alsin Rho guanine nucleotide exchange factor
ILMN_1739345	0.0673	0.0263	2.25463	-4.04714	0.201528	131888644	LBHD1	LBH domain containing 1
ILMN_1677043	0.0673	0.0263	-2.25456	-4.04729	-0.224227	353677968	AKR7A2	aldo-keto reductase family 7 member A2
ILMN_1651628	0.0674	0.0263	2.25403	-4.04842	0.263375	984290533	EXOC6	exocyst complex component 6
ILMN_3245600	0.0674	0.0263	2.25387	-4.04874	0.564138	239735497	LOC107133515	SMURF2P1-LRRC37BP1 readthrough transcribed pseudogene
ILMN_1675844	0.0675	0.0264	-2.25312	-4.05033	-0.418257	53729350	WDR1	WD repeat domain 1
ILMN_2137464	0.0676	0.0264	2.25267	-4.05129	0.647841	41406096	DVL3	dishevelled segment polarity protein 3
ILMN_1831098	0.0676	0.0264	-2.25259	-4.05147	-0.424326	27825494
ILMN_1761175	0.0676	0.0264	-2.25234	-4.05199	-0.366404	55953116	RPS6KB2	ribosomal protein S6 kinase B2
ILMN_1714622	0.0676	0.0264	-2.25232	-4.05203	-0.304716	116805347	TNRC6A	trinucleotide repeat containing 6A
ILMN_1800461	0.0676	0.0264	-2.25186	-4.05301	-0.204737	538260595	CSNK2B	casein kinase 2 beta
ILMN_1700232	0.0677	0.0265	-2.25137	-4.05405	-0.286987	54112383	FBXO30	F-box protein 30
ILMN_1662878	0.0678	0.0265	2.25101	-4.05481	0.686703	117938313	MZB1	marginal zone B and B1 cell specific protein
ILMN_1658830	0.0678	0.0265	-2.25048	-4.05594	-0.252123	144953881	WBP1L	WW domain binding protein 1-like
ILMN_1718537	0.0678	0.0265	-2.25038	-4.05613	-0.19587	322310373	HPS6	HPS6, biogenesis of lysosomal organelles complex 2 subunit 3
ILMN_1780132	0.0678	0.0266	-2.25018	-4.05656	-0.344045	87080798	PELI2	pellino E3 ubiquitin protein ligase family member 2
ILMN_1706266	0.0679	0.0266	2.24968	-4.05762	0.659727	222144269	RNF157	ring finger protein 157
ILMN_1777584	0.0679	0.0266	-2.24944	-4.05813	-0.180008	194272208	KARS	lysyl-tRNA synthetase
ILMN_2347949	0.0679	0.0266	-2.24936	-4.0583	-0.207121	544063453	G6PD	glucose-6-phosphate dehydrogenase
ILMN_2315569	0.0679	0.0266	2.24926	-4.0585	0.476034	669174631	N6AMT1	N-6 adenine-specific DNA methyltransferase 1 (putative)
ILMN_1744048	0.068	0.0266	2.24902	-4.05901	0.546801	NA
ILMN_1664922	0.068	0.0266	-2.24892	-4.05922	-0.302251	256222399	FLNB	filamin B
ILMN_2400372	0.068	0.0267	-2.24852	-4.06007	-0.315479	284807144	SULT1A2	sulfotransferase family 1A member 2
ILMN_1783684	0.068	0.0267	2.24843	-4.06026	0.687545	NA
ILMN_1771801	0.068	0.0267	-2.24842	-4.06029	-0.371496	94538338	SIRPG	signal regulatory protein gamma
ILMN_2313434	0.068	0.0267	2.24828	-4.06057	0.441206	57863256	TCP1	t-complex 1
ILMN_1803745	0.068	0.0267	-2.24811	-4.06095	-0.308702	74099693	SUOX	sulfite oxidase
ILMN_2225887	0.0681	0.0267	-2.24779	-4.06162	-0.176371	50344742	ATP5EP2	ATP synthase, H+ transporting, mitochondrial F1 complex, epsilon subunit pseudogene 2
ILMN_2412101	0.0681	0.0267	2.2477	-4.0618	0.367014	NA
ILMN_3304022	0.0681	0.0267	2.24735	-4.06255	0.462839	NA
ILMN_2227968	0.0682	0.0268	-2.2467	-4.06393	-0.306831	970598254	NTHL1	nth like DNA glycosylase 1
ILMN_1815885	0.0682	0.0268	-2.24649	-4.06437	-0.492055	138175846	ZNF112	zinc finger protein 112
ILMN_1707484	0.0683	0.0268	-2.24604	-4.06532	-0.260613	41393576	GEMIN6	gem nuclear organelle associated protein 6
ILMN_3290019	0.0683	0.0268	-2.24571	-4.06602	-0.866495	NA
ILMN_1652846	0.0684	0.0269	-2.24532	-4.06682	-0.321596	532524971	PCYT2	phosphate cytidylyltransferase 2, ethanolamine
ILMN_1805561	0.0684	0.0269	-2.24523	-4.06703	-0.880463	332309205	SLC14A1	solute carrier family 14 member 1 (Kidd blood group)
ILMN_2160819	0.0684	0.0269	-2.24495	-4.06762	-0.137829	197927095	RPS27	ribosomal protein S27
ILMN_1683533	0.0686	0.027	2.24361	-4.07044	0.306724	213688412	CCDC66	coiled-coil domain containing 66
ILMN_2072391	0.0686	0.027	2.24335	-4.071	0.585453	74315926	SNORD31	small nucleolar RNA, C/D box 31
ILMN_1715636	0.0686	0.027	-2.2432	-4.07131	-0.207983	83367073	EIF3B	eukaryotic translation initiation factor 3 subunit B
ILMN_3209180	0.0686	0.027	-2.24319	-4.07133	-0.392522	NA
ILMN_1661886	0.0686	0.027	-2.24313	-4.07145	-0.214482	346644847	APEX1	apurinic/apyrimidinic endodeoxyribonuclease 1
ILMN_1690454	0.0686	0.027	-2.24304	-4.07164	-0.348303	42766423	FAM212A	family with sequence similarity 212 member A
ILMN_1716591	0.0686	0.027	2.24297	-4.07178	0.414491	315360633	SPRR1A	small proline rich protein 1A
ILMN_1786684	0.0687	0.0271	-2.24262	-4.07253	-0.372011	688955032	MTRF1L	mitochondrial translational release factor 1 like
ILMN_1676980	0.0687	0.0271	2.24257	-4.07264	0.307151	545477639	MTSS1	metastasis suppressor 1
ILMN_1792951	0.0687	0.0271	2.2423	-4.07321	0.282881	63079684	ZHX2	zinc fingers and homeoboxes 2
ILMN_2380801	0.0687	0.0271	2.24218	-4.07346	0.279158	343962635	FYN	FYN proto-oncogene, Src family tyrosine kinase
ILMN_2369785	0.0687	0.0271	-2.24209	-4.07364	-0.210335	1007383945	SNRPD2	small nuclear ribonucleoprotein D2 polypeptide
ILMN_2372974	0.0687	0.0271	-2.242	-4.07384	-0.512198	91105786	SIRPA	signal regulatory protein alpha
ILMN_3244110	0.0689	0.0272	2.24089	-4.07617	0.285506	1007381120	FAM156B	family with sequence similarity 156 member B
ILMN_2377459	0.0689	0.0272	2.24068	-4.07661	0.331359	335883181	CYTH2	cytohesin 2
ILMN_1675191	0.069	0.0272	2.24001	-4.07803	0.366187	750321143	GAPT	GRB2-binding adaptor protein, transmembrane
ILMN_1785768	0.069	0.0272	2.23978	-4.07852	0.594086	162329606	PDE4A	phosphodiesterase 4A
ILMN_1805395	0.069	0.0272	2.23973	-4.07861	0.34382	256017125	LTBP3	latent transforming growth factor beta binding protein 3
ILMN_2115005	0.0691	0.0273	2.23935	-4.07941	0.32594	189217916	FGD2	FYVE, RhoGEF and PH domain containing 2
ILMN_1795383	0.0691	0.0273	-2.23927	-4.07958	-0.233084	216548144	RPUSD3	RNA pseudouridylate synthase domain containing 3
ILMN_1865764	0.0691	0.0273	-2.23919	-4.07975	-0.256989	22209057	ZMAT3	zinc finger matrin-type 3
ILMN_1750518	0.0691	0.0273	-2.23903	-4.0801	-0.299613	NA
ILMN_1792669	0.0691	0.0273	2.23897	-4.08023	0.414347	338753395	HLCS	holocarboxylase synthetase
ILMN_1732328	0.0691	0.0273	2.23886	-4.08046	0.249047	NA
ILMN_2054392	0.0691	0.0273	2.23868	-4.08084	0.363059	215820596	PPIL1	peptidylprolyl isomerase like 1
ILMN_1735353	0.0691	0.0273	-2.23861	-4.08099	-0.291965	51479176	IRX1	iroquois homeobox 1
ILMN_1663080	0.0691	0.0273	-2.23857	-4.08107	-0.209671	93140998	LFNG	LFNG O-fucosylpeptide 3-beta-N-acetylglucosaminyltransferase
ILMN_1711493	0.0692	0.0274	-2.23782	-4.08264	-0.402741	302318951	PRAM1	PML-RARA regulated adaptor molecule 1
ILMN_2044471	0.0692	0.0274	2.2375	-4.08332	0.425716	224586862	NCR3	natural cytotoxicity triggering receptor 3
ILMN_2359456	0.0693	0.0274	-2.23705	-4.08426	-0.274682	38327614	ERGIC3	ERGIC and golgi 3
ILMN_1892638	0.0693	0.0274	2.23701	-4.08434	0.510421	4884230	DKFZP564C152	DKFZP564C152 protein
ILMN_1687743	0.0693	0.0274	2.23687	-4.08465	0.33672	574286140	BTBD7	BTB domain containing 7
ILMN_1763464	0.0693	0.0274	2.23686	-4.08467	0.692807	378925602	SLC25A42	solute carrier family 25 member 42
ILMN_1710768	0.0693	0.0274	2.23681	-4.08476	0.628419	194018554	KRBOX4	KRAB box domain containing 4
ILMN_1742813	0.0693	0.0275	2.23632	-4.08579	0.385373	225007608	TMEM167A	transmembrane protein 167A
ILMN_1676003	0.0693	0.0275	2.23629	-4.08586	0.615834	545746351	PNOC	prepronociceptin
ILMN_1654398	0.0694	0.0275	2.23613	-4.0862	0.656251	663070934	RGL1	ral guanine nucleotide dissociation stimulator like 1
ILMN_1755391	0.0694	0.0275	-2.23593	-4.08661	-0.199009	42794776	ARL2BP	ADP ribosylation factor like GTPase 2 binding protein
ILMN_1865255	0.0695	0.0275	-2.23534	-4.08785	-0.778606	80487380	LOC100131662	uncharacterized LOC100131662
ILMN_1781819	0.0695	0.0276	-2.23518	-4.08818	-0.260383	46094057	PAPSS1	3'-phosphoadenosine 5'-phosphosulfate synthase 1
ILMN_2328224	0.0695	0.0276	2.23486	-4.08886	0.334912	209862982	MADD	MAP kinase activating death domain
ILMN_1901616	0.0695	0.0276	2.23461	-4.08939	0.290806	51650628
ILMN_1661337	0.0695	0.0276	-2.2346	-4.08942	-0.265219	63253297	SRM	spermidine synthase
ILMN_2058795	0.0695	0.0276	2.23454	-4.08955	0.656377	525342445	CPQ	carboxypeptidase Q
ILMN_1722648	0.0696	0.0276	-2.23414	-4.09038	-0.177131	325652126	SF3B4	splicing factor 3b subunit 4
ILMN_3245973	0.0696	0.0276	2.23398	-4.09071	0.443633	149944432	MSL1	male specific lethal 1 homolog
ILMN_2289924	0.0696	0.0276	2.23381	-4.09108	0.254762	388490360	TRAK1	trafficking kinesin protein 1
ILMN_1683980	0.0696	0.0276	-2.23379	-4.09111	-0.149899	221139727	PLEKHM2	pleckstrin homology and RUN domain containing M2
ILMN_1773797	0.0697	0.0277	2.2331	-4.09257	0.459124	NA
ILMN_1808707	0.0697	0.0277	-2.23307	-4.09263	-0.29167	347360903	FSCN1	fascin actin-bundling protein 1
ILMN_1805512	0.0697	0.0277	-2.23266	-4.09348	-0.241884	261878571	WDR13	WD repeat domain 13
ILMN_3177271	0.0698	0.0278	-2.23205	-4.09478	-0.221698	NA
ILMN_2362911	0.0698	0.0278	2.23198	-4.09491	0.238164	NA
ILMN_1707336	0.0699	0.0278	-2.23152	-4.09589	-0.276754	311771643	ARPC4	actin related protein 2/3 complex subunit 4
ILMN_1774382	0.0701	0.0279	2.23029	-4.09846	0.410624	384475525	NR2C1	nuclear receptor subfamily 2 group C member 1
ILMN_1700822	0.0702	0.0279	2.22967	-4.09977	0.374251	375331938	DPP3	dipeptidyl peptidase 3
ILMN_2060652	0.0703	0.028	2.22859	-4.10202	0.437361	149192846	BET1L	Bet1 golgi vesicular membrane trafficking protein like
ILMN_1668721	0.0704	0.028	-2.22838	-4.10246	-0.190312	566006118	CCND3	cyclin D3
ILMN_3304203	0.0704	0.028	2.22813	-4.103	0.631934	NA
ILMN_1708954	0.0704	0.0281	-2.22779	-4.10371	-0.510821	77812667	GAR1	GAR1 ribonucleoprotein
ILMN_2342793	0.0704	0.0281	2.2277	-4.1039	0.660308	30795120	FBXW8	F-box and WD repeat domain containing 8
ILMN_1802799	0.0705	0.0281	-2.22746	-4.10439	-0.24349	210147485	AKIRIN1	akirin 1
ILMN_1766542	0.0705	0.0281	-2.2269	-4.10557	-0.597639	NA
ILMN_1758938	0.0706	0.0281	-2.2266	-4.1062	-0.413	111074527	SLC31A2	solute carrier family 31 member 2
ILMN_2360705	0.0706	0.0281	2.22659	-4.10622	0.249492	42794753	ACSL3	acyl-CoA synthetase long-chain family member 3
ILMN_1798533	0.0706	0.0282	-2.22636	-4.1067	-0.221322	197304718	ZNF22	zinc finger protein 22
ILMN_1751034	0.0707	0.0282	2.22576	-4.10795	0.482612	253735747	ITPRIPL2	inositol 1,4,5-trisphosphate receptor interacting protein like 2
ILMN_1712936	0.0709	0.0283	2.22448	-4.11064	0.443115	125661049	PAXBP1	PAX3 and PAX7 binding protein 1
ILMN_1712386	0.0709	0.0283	-2.22446	-4.11067	-0.387562	45827699	MIS18A	MIS18 kinetochore protein A
ILMN_1653896	0.0709	0.0283	2.22416	-4.11131	0.405206	402534567	ATRIP	ATR interacting protein
ILMN_1726426	0.071	0.0283	2.22385	-4.11195	0.650573	117190341	PHF2	PHD finger protein 2
ILMN_1757370	0.0711	0.0284	2.2228	-4.11416	0.340169	300795588	SMPD1	sphingomyelin phosphodiesterase 1
ILMN_1815043	0.0711	0.0284	-2.2227	-4.11437	-0.269578	389565494	MRPS2	mitochondrial ribosomal protein S2
ILMN_1703244	0.0712	0.0285	2.22203	-4.11577	0.324542	197382745	MAP1LC3B	microtubule associated protein 1 light chain 3 beta
ILMN_1757317	0.0715	0.0286	2.22042	-4.11914	0.210962	964751018	LARS	leucyl-tRNA synthetase
ILMN_1749410	0.0715	0.0286	-2.2201	-4.1198	-0.38161	756398319	PKP4	plakophilin 4
ILMN_2363668	0.0716	0.0286	-2.21955	-4.12095	-0.218109	224451027	YIF1B	Yip1 interacting factor homolog B, membrane trafficking protein
ILMN_1685005	0.0716	0.0286	-2.21941	-4.12124	-0.303435	301336149	TNFRSF1A	TNF receptor superfamily member 1A
ILMN_3287244	0.0716	0.0287	2.21925	-4.12158	0.267151	NA
ILMN_1678054	0.0717	0.0287	2.21859	-4.12295	0.270523	56549143	TRIM21	tripartite motif containing 21
ILMN_2173451	0.0718	0.0287	-2.21838	-4.1234	-0.286475	296080694	GPI	glucose-6-phosphate isomerase
ILMN_1690880	0.0718	0.0287	2.21818	-4.12381	0.682535	134053890	CTAGE5	CTAGE family member 5, ER export factor
ILMN_2340721	0.0718	0.0287	-2.21813	-4.12391	-0.223547	411147380	TMEM134	transmembrane protein 134
ILMN_1703487	0.0718	0.0287	2.21788	-4.12444	0.3478	197382802	LMO4	LIM domain only 4
ILMN_2415748	0.0718	0.0288	2.21762	-4.12499	0.264586	58331180	WSB1	WD repeat and SOCS box containing 1
ILMN_1812445	0.0719	0.0288	2.21742	-4.1254	0.285722	345478660	PRPSAP2	phosphoribosyl pyrophosphate synthetase associated protein 2
ILMN_1748258	0.0719	0.0288	2.2172	-4.12585	0.461457	NA
ILMN_1796962	0.0719	0.0288	-2.21719	-4.12587	-0.322963	45238847	PPP3R1	protein phosphatase 3 regulatory subunit B, alpha
ILMN_1773505	0.072	0.0288	-2.21654	-4.12723	-0.467424	196115190	USP4	ubiquitin specific peptidase 4
ILMN_1779735	0.072	0.0289	-2.21608	-4.12819	-0.275562	970949396	LAMTOR4	late endosomal/lysosomal adaptor, MAPK and MTOR activator 4
ILMN_3308961	0.072	0.0289	2.21596	-4.12844	0.518001	NA
ILMN_1658950	0.0721	0.0289	-2.21564	-4.12912	-0.201804	NA
ILMN_1664750	0.0722	0.029	-2.21477	-4.13092	-0.208295	543583713	TMBIM4	transmembrane BAX inhibitor motif containing 4
ILMN_1705390	0.0722	0.029	-2.21469	-4.13109	-0.217611	299758460	KLHL22	kelch like family member 22
ILMN_3261747	0.0722	0.029	2.21469	-4.1311	0.641304	NA
ILMN_1671191	0.0722	0.029	-2.2145	-4.13148	-0.191936	46593006	UQCRC1	ubiquinol-cytochrome c reductase core protein I
ILMN_2390299	0.0722	0.029	2.21446	-4.13158	0.196972	73747873	PSMB8	proteasome subunit beta 8
ILMN_1729281	0.0723	0.029	-2.21379	-4.13298	-0.222457	345196208	SPHK2	sphingosine kinase 2
ILMN_1772489	0.0725	0.0291	-2.21237	-4.13594	-0.236642	1042705568	NEMF	nuclear export mediator factor
ILMN_1736982	0.0725	0.0291	2.21232	-4.13603	0.48815	1016470466	PHACTR1	phosphatase and actin regulator 1
ILMN_1760982	0.0725	0.0291	2.21228	-4.13611	0.223935	NA
ILMN_1651828	0.0726	0.0292	2.212	-4.13669	0.27306	304434817	CCT3	chaperonin containing TCP1 subunit 3
ILMN_1687301	0.0726	0.0292	2.21177	-4.13718	0.673339	255918074	VCAN	versican
ILMN_1657679	0.0726	0.0292	2.21161	-4.13751	0.242642	120432043	VAV3	vav guanine nucleotide exchange factor 3
ILMN_2356895	0.0726	0.0292	2.21155	-4.13764	0.392486	332000003	MRPL42	mitochondrial ribosomal protein L42
ILMN_1762327	0.0726	0.0292	-2.21139	-4.13797	-0.553605	394025661	DHRS12	dehydrogenase/reductase 12
ILMN_1802753	0.0726	0.0292	-2.21119	-4.13839	-0.217467	663071040	TSSC4	tumor suppressing subtransferable candidate 4
ILMN_1733511	0.0726	0.0292	2.21115	-4.13847	0.240965	87196329	GOLGA3	golgin A3
ILMN_1667925	0.0727	0.0293	-2.21072	-4.13936	-0.253397	163310761	PDCL3	phosducin like 3
ILMN_1735143	0.0727	0.0293	-2.21071	-4.13938	-0.38945	554790303	THEMIS2	thymocyte selection associated family member 2
ILMN_1747451	0.0727	0.0293	-2.21067	-4.13948	-0.401842	254039597	PLCXD1	phosphatidylinositol specific phospholipase C X domain containing 1
ILMN_1742731	0.0727	0.0293	-2.21062	-4.13958	-0.206227	544063417	SLC35A2	solute carrier family 35 member A2
ILMN_1792538	0.0727	0.0293	-2.21038	-4.14008	-0.276668	61676094	CD7	CD7 molecule
ILMN_2100458	0.0727	0.0293	2.21026	-4.14032	0.627373	197100500	RFESD	Rieske Fe-S domain containing
ILMN_3236551	0.0727	0.0293	2.21013	-4.14059	0.389231	191252800	WDFY4	WDFY family member 4
ILMN_1733256	0.0727	0.0293	-2.20995	-4.14096	-0.2228	156631004	PSMD8	proteasome 26S subunit, non-ATPase 8
ILMN_1706553	0.0729	0.0294	2.20882	-4.14331	0.259179	291327482	SMG7	SMG7, nonsense mediated mRNA decay factor
ILMN_1656042	0.073	0.0294	2.20808	-4.14485	0.587726	227496328	KIAA0319L	KIAA0319 like
ILMN_3244646	0.073	0.0295	-2.20778	-4.14549	-1.57707	262527274	RNVU1-7	RNA, variant U1 small nuclear 7
ILMN_1786847	0.073	0.0295	-2.20769	-4.14567	-0.886854	189458820	TGM3	transglutaminase 3
ILMN_2045729	0.0731	0.0295	2.20744	-4.14619	0.329398	217330643	WDR12	WD repeat domain 12
ILMN_2150000	0.0731	0.0295	2.20722	-4.14665	0.208947	56676383	EMC7	ER membrane protein complex subunit 7
ILMN_1782015	0.0731	0.0295	2.20719	-4.14672	0.481706	572152916	FCRLB	Fc receptor like B
ILMN_1808148	0.0732	0.0296	2.2066	-4.14794	0.540126	148839304	SMCHD1	structural maintenance of chromosomes flexible hinge domain containing 1
ILMN_2119224	0.0732	0.0296	-2.20631	-4.14854	-0.242401	325197180	KIFAP3	kinesin associated protein 3
ILMN_1782513	0.0733	0.0296	-2.20597	-4.14925	-0.442025	558611344	TRMT10B	tRNA methyltransferase 10B
ILMN_1753862	0.0733	0.0296	2.2057	-4.1498	0.194744	NA
ILMN_1694514	0.0733	0.0296	-2.20566	-4.14988	-0.600134	196162714	ZDHHC11	zinc finger DHHC-type containing 11
ILMN_2231020	0.0733	0.0296	-2.20548	-4.15026	-0.203099	334085298	TMEM185B	transmembrane protein 185B
ILMN_1710885	0.0733	0.0296	-2.2053	-4.15064	-0.244153	NA
ILMN_2136177	0.0734	0.0297	2.20453	-4.15224	0.224545	NA
ILMN_3237656	0.0734	0.0297	2.20445	-4.15239	0.482312	NA
ILMN_2124082	0.0735	0.0297	2.20392	-4.15349	0.606896	295148153	PPP2R5B	protein phosphatase 2 regulatory subunit B'beta
ILMN_1664186	0.0735	0.0298	2.20386	-4.15362	0.282015	45269136	MFN1	mitofusin 1
ILMN_2386355	0.0736	0.0298	2.2033	-4.15478	0.447841	47419902	CSNK2A1	casein kinase 2 alpha 1
ILMN_3274601	0.0736	0.0298	2.20324	-4.15491	0.193373	NA
ILMN_2341363	0.0736	0.0298	-2.20294	-4.15554	-0.203246	382546008	ATP5A1	ATP synthase, H+ transporting, mitochondrial F1 complex, alpha subunit 1, cardiac muscle
ILMN_1794726	0.0736	0.0298	-2.2028	-4.15582	-0.23027	998614182	RNF167	ring finger protein 167
ILMN_1678757	0.0737	0.0298	2.2025	-4.15643	0.551852	34850482	BCYRN1	brain cytoplasmic RNA 1
ILMN_1887174	0.0737	0.0299	-2.20222	-4.15703	-0.276472	544710402	SPIDR	scaffolding protein involved in DNA repair
ILMN_1773935	0.0739	0.0299	2.20128	-4.15897	0.328376	398303840	TMEM165	transmembrane protein 165
ILMN_2388272	0.0739	0.0299	2.20119	-4.15916	0.373147	119220576	MED24	mediator complex subunit 24
ILMN_1685722	0.0739	0.03	2.20109	-4.15936	0.191019	83700234	EIF4A2	eukaryotic translation initiation factor 4A2
ILMN_1666967	0.0739	0.03	-2.20104	-4.15947	-0.272495	399567830	MPC1	mitochondrial pyruvate carrier 1
ILMN_1761850	0.074	0.03	2.20032	-4.16096	0.58674	197245425	ATRN	attractin
ILMN_1652199	0.0742	0.0301	2.19923	-4.16323	0.750081	NA
ILMN_2122511	0.0742	0.0301	2.19874	-4.16424	0.608192	290562712	CCBE1	collagen and calcium binding EGF domains 1
ILMN_1701930	0.0744	0.0302	-2.1978	-4.16619	-0.380284	83376127	EEF1B2	eukaryotic translation elongation factor 1 beta 2
ILMN_2201580	0.0744	0.0302	-2.19767	-4.16645	-0.591062	215276998	GSTM2	glutathione S-transferase mu 2 (muscle)
ILMN_3208330	0.0744	0.0302	2.19744	-4.16693	0.494076	NA
ILMN_1654421	0.0746	0.0303	-2.19655	-4.16878	-0.311786	508083048	MPHOSPH9	M-phase phosphoprotein 9
ILMN_1766010	0.0748	0.0304	2.19499	-4.17201	0.27402	156071485	YARS	tyrosyl-tRNA synthetase
ILMN_1721344	0.0748	0.0304	-2.19488	-4.17224	-0.228139	40018625	MOB3A	MOB kinase activator 3A
ILMN_1789240	0.075	0.0305	-2.19395	-4.17416	-0.276285	312596908	MLST8	MTOR associated protein, LST8 homolog
ILMN_1697694	0.075	0.0305	-2.19376	-4.17454	-0.195553	530788255	ATP6AP1	ATPase H+ transporting accessory protein 1
ILMN_1728071	0.0751	0.0305	-2.19345	-4.17519	-0.215889	575403058	KRAS	KRAS proto-oncogene, GTPase
ILMN_1784320	0.0751	0.0305	-2.19325	-4.17559	-0.207861	330688432	ELMO1	engulfment and cell motility 1
ILMN_1766528	0.0751	0.0305	-2.19298	-4.17615	-0.343708	157388990	SLC25A36	solute carrier family 25 member 36
ILMN_2330584	0.0751	0.0306	2.19273	-4.17666	0.888941	380503831	DDX19B	DEAD-box helicase 19B
ILMN_2374159	0.0751	0.0306	2.19267	-4.1768	0.272075	NA
ILMN_1737146	0.0751	0.0306	-2.19252	-4.1771	-0.172112	261245014	TRAM1	translocation associated membrane protein 1
ILMN_1795835	0.0752	0.0306	-2.19193	-4.17832	-0.299315	254911031	LINC00936	long intergenic non-protein coding RNA 936
ILMN_2140389	0.0753	0.0307	-2.19151	-4.17918	-0.322198	536288138	TMEM185A	transmembrane protein 185A
ILMN_1721621	0.0753	0.0307	2.19123	-4.17976	0.296566	61676206	NKTR	natural killer cell triggering receptor
ILMN_1768020	0.0753	0.0307	2.19103	-4.18019	0.470115	58761503	HAUS8	HAUS augmin like complex subunit 8
ILMN_1688580	0.0754	0.0307	-2.1908	-4.18065	-1.1532	348041313	CAMP	cathelicidin antimicrobial peptide
ILMN_1740490	0.0754	0.0307	2.19029	-4.18172	0.369284	1013383403	ZFP82	ZFP82 zinc finger protein
ILMN_2266595	0.0754	0.0308	-2.19011	-4.18208	-0.395213	542133072	LILRA5	leukocyte immunoglobulin like receptor A5
ILMN_1804117	0.0754	0.0308	-2.19008	-4.18215	-0.263106	149192852	FAM89B	family with sequence similarity 89 member B
ILMN_2345739	0.0754	0.0308	2.18996	-4.18239	0.4433	574957048	CAPRIN2	caprin family member 2
ILMN_1740161	0.0754	0.0308	2.18982	-4.18267	0.654559	154354989	ANKRD26	ankyrin repeat domain 26
ILMN_2412860	0.0754	0.0308	-2.18982	-4.18269	-0.609275	325651968	MCM4	minichromosome maintenance complex component 4
ILMN_1763447	0.0754	0.0308	-2.1897	-4.18293	-0.365891	342307103	PLXNB2	plexin B2
ILMN_1804834	0.0754	0.0308	-2.18967	-4.18299	-0.186704	1046354255	OARD1	O-acyl-ADP-ribose deacylase 1
ILMN_2299661	0.0754	0.0308	-2.18965	-4.18303	-0.490656	89142744	TNFRSF25	TNF receptor superfamily member 25
ILMN_1764362	0.0756	0.0309	2.1888	-4.18478	0.32111	224593253	LYAR	Ly1 antibody reactive
ILMN_1745415	0.0761	0.0311	2.18612	-4.19031	0.236971	443497953	BBX	BBX, HMG-box containing
ILMN_2083588	0.0762	0.0311	2.18546	-4.19166	0.571643	960513889	TTC32	tetratricopeptide repeat domain 32
ILMN_1708627	0.0764	0.0312	-2.18416	-4.19435	-0.50899	NA
ILMN_1703305	0.0764	0.0312	-2.18383	-4.19502	-0.230724	40068460	TWF2	twinfilin actin binding protein 2
ILMN_1756439	0.0765	0.0313	-2.18325	-4.19621	-0.271873	224465186	SCRN1	secernin 1
ILMN_1794364	0.0766	0.0313	2.18243	-4.1979	0.439194	119395730	CTSW	cathepsin W
ILMN_1674789	0.0766	0.0313	2.18233	-4.19812	0.455862	NA
ILMN_1765060	0.0766	0.0313	-2.18231	-4.19815	-0.245882	195222728	FBXO34	F-box protein 34
ILMN_1701696	0.0766	0.0314	-2.18225	-4.19827	-0.226379	NA
ILMN_1674560	0.0766	0.0314	2.18222	-4.19834	0.262651	27413907	GBA2	glucosylceramidase beta 2
ILMN_1694111	0.0766	0.0314	-2.18216	-4.19846	-0.188698	306482638	PNKP	polynucleotide kinase 3'-phosphatase
ILMN_1653466	0.0767	0.0314	2.18189	-4.19902	0.72858	215599500	HES4	hes family bHLH transcription factor 4
ILMN_1685002	0.0767	0.0314	2.18171	-4.19938	0.236572	73858574	RCE1	Ras converting CAAX endopeptidase 1
ILMN_2233878	0.0768	0.0314	-2.18117	-4.2005	-0.363507	296010884	SERF1B	small EDRK-rich factor 1B
ILMN_2115669	0.0769	0.0315	2.18017	-4.20256	0.497551	157388901	SEMA4C	semaphorin 4C
ILMN_1786273	0.077	0.0315	-2.17981	-4.20329	-0.292019	206725423	C1orf122	chromosome 1 open reading frame 122
ILMN_1752502	0.0771	0.0316	-2.17923	-4.20448	-0.743071	156151419	HKDC1	hexokinase domain containing 1
ILMN_1882764	0.0771	0.0316	-2.1792	-4.20456	-0.513081	NA
ILMN_1673409	0.0772	0.0317	-2.17828	-4.20644	-0.520402	218749851	MIR503HG	MIR503 host gene
ILMN_1793386	0.0773	0.0317	2.17759	-4.20786	0.368828	110347428	MED12	mediator complex subunit 12
ILMN_2142554	0.0774	0.0318	-2.17688	-4.20932	-0.28051	221307479	NENF	neudesin neurotrophic factor
ILMN_3181538	0.0774	0.0318	2.17687	-4.20932	0.63565	270309171	C10orf105	chromosome 10 open reading frame 105
ILMN_1832879	0.0775	0.0318	-2.1765	-4.2101	-0.498364	30981369
ILMN_2365111	0.0778	0.0319	2.17458	-4.21403	0.293479	558472802	MAP4K1	mitogen-activated protein kinase kinase kinase kinase 1
ILMN_1675982	0.0778	0.0319	2.17455	-4.2141	0.204801	618468732	GGA3	golgi associated, gamma adaptin ear containing, ARF binding protein 3
ILMN_3208233	0.0779	0.032	-2.17411	-4.215	-0.196998	NA
ILMN_2049642	0.0779	0.032	2.17407	-4.21508	0.269919	182765449	RPA1	replication protein A1
ILMN_3272378	0.0779	0.032	2.17379	-4.21565	0.199774	161702984	EZR	ezrin
ILMN_1779399	0.0782	0.0321	-2.17246	-4.21837	-0.234649	295317321	SNRPA	small nuclear ribonucleoprotein polypeptide A
ILMN_1682494	0.0782	0.0321	2.1722	-4.21891	0.59745	427197589	RSRC1	arginine and serine rich coiled-coil 1
ILMN_3308335	0.0787	0.0323	-2.16942	-4.2246	-0.657017	161087014	RNU6-1	RNA, U6 small nuclear 1
ILMN_1766024	0.0787	0.0324	2.16916	-4.22513	0.330192	22538791	PDCD10	programmed cell death 10
ILMN_2118864	0.0788	0.0324	-2.16878	-4.22591	-0.231611	207442673	RAB1A	RAB1A, member RAS oncogene family
ILMN_1758173	0.0788	0.0324	-2.16875	-4.22597	-0.28602	306035185	TMEM99	transmembrane protein 99
ILMN_2343010	0.0789	0.0324	-2.16801	-4.22748	-0.272833	78486585	BOLA3	bolA family member 3
ILMN_1854833	0.0789	0.0325	-2.16795	-4.22761	-0.275335	NA
ILMN_1692260	0.0792	0.0326	-2.16607	-4.23145	-0.330793	338753369	MAFG	MAF bZIP transcription factor G
ILMN_1758315	0.0792	0.0326	2.16601	-4.23158	0.323839	293597570	SLC9A9	solute carrier family 9 member A9
ILMN_1743104	0.0794	0.0327	-2.16525	-4.23313	-0.249065	554790399	RBM4B	RNA binding motif protein 4B
ILMN_2385097	0.0794	0.0327	-2.16496	-4.23371	-0.306932	335334956	NDRG3	NDRG family member 3
ILMN_1794539	0.0794	0.0327	2.16481	-4.23403	0.617283	197304797	KIF11	kinesin family member 11
ILMN_1717490	0.0795	0.0328	-2.16402	-4.23564	-0.287677	992319632	RPL6	ribosomal protein L6
ILMN_1784286	0.0797	0.0328	-2.16311	-4.2375	-0.180905	161377459	NDUFA1	NADH:ubiquinone oxidoreductase subunit A1
ILMN_1687941	0.0797	0.0328	-2.16311	-4.2375	-0.214117	298286494	RNF4	ring finger protein 4
ILMN_2218450	0.0797	0.0329	-2.16282	-4.2381	-0.162879	355528446	LSM1	LSM1 homolog, mRNA degradation associated
ILMN_1798654	0.0797	0.0329	-2.16281	-4.23811	-0.267126	386869284	MCM6	minichromosome maintenance complex component 6
ILMN_1775762	0.0797	0.0329	-2.1628	-4.23814	-0.151683	543583771	GNAI2	G protein subunit alpha i2
ILMN_1726417	0.0798	0.0329	2.16234	-4.23907	0.301295	94421450	MRPL33	mitochondrial ribosomal protein L33
ILMN_1679003	0.0798	0.0329	2.16197	-4.23981	0.528834	NA
ILMN_1728057	0.0799	0.033	2.16153	-4.24072	0.449254	46275838	SDHAF4	succinate dehydrogenase complex assembly factor 4
ILMN_3298582	0.0799	0.033	-2.16141	-4.24097	-0.214754	NA
ILMN_1761044	0.0799	0.033	2.16136	-4.24106	0.532895	126157511	GNB1L	G protein subunit beta 1 like
ILMN_1818632	0.0801	0.0331	-2.16012	-4.24359	-0.343346	27844768
ILMN_1807277	0.0801	0.0331	-2.15996	-4.24392	-0.352295	523498473	IFI30	IFI30, lysosomal thiol reductase
ILMN_2360291	0.0801	0.0331	2.15986	-4.24413	0.365472	237649097	UGGT1	UDP-glucose glycoprotein glucosyltransferase 1
ILMN_1751164	0.0802	0.0331	-2.1595	-4.24485	-0.405193	71040097	ARHGAP30	Rho GTPase activating protein 30
ILMN_1772241	0.0803	0.0332	2.15888	-4.24613	0.538273	62865634	SQLE	squalene epoxidase
ILMN_1821975	0.0803	0.0332	-2.15875	-4.24638	-0.392813	292820
ILMN_1694587	0.0803	0.0332	-2.15844	-4.24702	-0.281325	83376127	EEF1B2	eukaryotic translation elongation factor 1 beta 2
ILMN_2408851	0.0805	0.0333	2.15771	-4.2485	0.259167	71040095	ARHGAP30	Rho GTPase activating protein 30
ILMN_1713402	0.0806	0.0333	-2.1567	-4.25056	-0.247242	149393137	FAM160A2	family with sequence similarity 160 member A2
ILMN_3242271	0.0807	0.0334	2.15648	-4.25101	0.379358	750321143	GAPT	GRB2-binding adaptor protein, transmembrane
ILMN_1758918	0.0807	0.0334	2.15622	-4.25154	0.162338	164419756	BRD2	bromodomain containing 2
ILMN_1798076	0.0809	0.0335	-2.1549	-4.25422	-0.889265	23510372	HOXD3	homeobox D3
ILMN_1705458	0.0809	0.0335	-2.15479	-4.25444	-0.746203	112421126	TRIM58	tripartite motif containing 58
ILMN_2295518	0.0809	0.0335	2.1547	-4.25463	0.358752	403310644	TRO	trophinin
ILMN_1714364	0.0812	0.0336	-2.15342	-4.25722	-0.243613	313851042	PTK2	protein tyrosine kinase 2
ILMN_2286870	0.0813	0.0337	-2.15283	-4.25843	-0.228098	320089543	CSNK1D	casein kinase 1 delta
ILMN_1698766	0.0813	0.0337	-2.15253	-4.25903	-0.209733	313482804	PYCARD	PYD and CARD domain containing
ILMN_1735827	0.0814	0.0337	2.15212	-4.25988	0.2102	144953896	NISCH	nischarin
ILMN_2053921	0.0816	0.0338	-2.15108	-4.26197	-0.258129	531990812	CAPZB	capping actin protein of muscle Z-line beta subunit
ILMN_2298936	0.0816	0.0338	2.15099	-4.26216	0.579116	506949335	THOC3	THO complex 3
ILMN_1692219	0.0816	0.0338	-2.15068	-4.26279	-0.262766	289547523	RAB11FIP1	RAB11 family interacting protein 1
ILMN_1664068	0.0816	0.0339	2.15041	-4.26333	0.299841	182765446	ERGIC1	endoplasmic reticulum-golgi intermediate compartment 1
ILMN_2352131	0.0817	0.0339	2.15009	-4.26399	0.481024	584277099	ERBB2	erb-b2 receptor tyrosine kinase 2
ILMN_1726967	0.0817	0.0339	-2.14996	-4.26425	-0.866242	254750702	TWSG1	twisted gastrulation BMP signaling modulator 1
ILMN_1800750	0.0818	0.0339	2.1493	-4.2656	0.308383	300934731	ZNF692	zinc finger protein 692
ILMN_1715569	0.0818	0.0339	2.14929	-4.26562	0.233054	666875809	CCDC53	coiled-coil domain containing 53
ILMN_2234343	0.0819	0.034	2.14885	-4.26651	0.656753	523498730	ACP6	acid phosphatase 6, lysophosphatidic
ILMN_1781906	0.082	0.0341	2.14793	-4.26837	0.167336	224549001	RBM17	RNA binding motif protein 17
ILMN_1786852	0.0822	0.0341	2.14697	-4.27032	0.222011	55769555	ZCCHC3	zinc finger CCHC-type containing 3
ILMN_1802611	0.0822	0.0341	2.14691	-4.27044	0.201593	14790189	SPEN	spen family transcriptional repressor
ILMN_3245678	0.0823	0.0342	-2.14623	-4.27182	-1.3459	262527250	RNU1-1	RNA, U1 small nuclear 1
ILMN_2097410	0.0824	0.0343	2.14549	-4.27332	0.303091	158631202	DAPP1	dual adaptor of phosphotyrosine and 3-phosphoinositides 1
ILMN_2098126	0.0825	0.0343	2.14491	-4.2745	0.311631	22538813	CCL5	C-C motif chemokine ligand 5
ILMN_1790575	0.0826	0.0343	2.14461	-4.2751	0.206849	55956894	METTL13	methyltransferase like 13
ILMN_1664231	0.0826	0.0343	2.14431	-4.2757	0.212589	395132477	TIMM23	translocase of inner mitochondrial membrane 23
ILMN_1658684	0.0827	0.0344	2.14371	-4.27693	0.428476	807045847	ATP9B	ATPase phospholipid transporting 9B (putative)
ILMN_1763763	0.0827	0.0344	2.1436	-4.27714	0.242085	93141035	RIPK3	receptor interacting serine/threonine kinase 3
ILMN_1665066	0.0827	0.0344	-2.14342	-4.27751	-0.190773	960139602	NOA1	nitric oxide associated 1
ILMN_2332964	0.0828	0.0344	-2.14312	-4.27811	-0.426841	300244509	LGMN	legumain
ILMN_1886515	0.083	0.0345	2.1422	-4.27998	0.306514	53851178	PRDM11	PR/SET domain 11
ILMN_1752932	0.083	0.0346	2.14179	-4.28081	0.55441	291045234	MPZL2	myelin protein zero like 2
ILMN_2070044	0.0831	0.0346	2.1411	-4.2822	0.482932	404351624	PPM1K	protein phosphatase, Mg2+/Mn2+ dependent 1K
ILMN_1769135	0.0831	0.0346	-2.14108	-4.28225	-0.289277	62420887	DPP7	dipeptidyl peptidase 7
ILMN_2276811	0.0832	0.0347	2.14049	-4.28344	0.359325	71999134	METTL17	methyltransferase like 17
ILMN_1772218	0.0832	0.0347	2.14035	-4.28371	0.299279	335883183	HLA-DPA1	major histocompatibility complex, class II, DP alpha 1
ILMN_2058782	0.0833	0.0347	2.13991	-4.2846	2.01288	572871494	IFI27	interferon alpha inducible protein 27
ILMN_1803194	0.0833	0.0347	-2.1398	-4.28482	-0.224887	4503894	GALK1	galactokinase 1
ILMN_2093775	0.0835	0.0348	2.13886	-4.28673	0.250439	444909169	ZNF831	zinc finger protein 831
ILMN_1705594	0.0835	0.0348	-2.13883	-4.28679	-0.235487	221316722	NAT10	N-acetyltransferase 10
ILMN_1725700	0.0835	0.0348	2.13844	-4.28758	0.375505	554595587	MOV10	Mov10 RISC complex RNA helicase
ILMN_1657129	0.0835	0.0348	-2.13832	-4.28782	-0.322539	744066861	SKAP2	src kinase associated phosphoprotein 2
ILMN_2244009	0.0835	0.0348	-2.13828	-4.28791	-0.325476	149274623	LBH	limb bud and heart development
ILMN_1665871	0.0836	0.0349	-2.13788	-4.2887	-0.25828	224282152	ANGEL1	angel homolog 1
ILMN_1789627	0.0836	0.0349	-2.13777	-4.28894	-0.696624	313151231	Sept5	septin 5
ILMN_1656718	0.0836	0.0349	2.1374	-4.28968	0.393579	338797787	DEF8	differentially expressed in FDCP 8 homolog
ILMN_1738750	0.0837	0.0349	2.13728	-4.28991	0.266721	291219872	TFCP2	transcription factor CP2
ILMN_1778977	0.0837	0.0349	-2.13713	-4.29021	-0.287453	291045269	TYROBP	TYRO protein tyrosine kinase binding protein
ILMN_1721575	0.0837	0.035	2.13682	-4.29084	0.342994	42544225	VPS18	VPS18, CORVET/HOPS core subunit
ILMN_3290800	0.0837	0.035	2.13655	-4.29139	0.40999	NA
ILMN_1912333	0.0838	0.035	2.13628	-4.29194	0.488798	46287497
ILMN_1766425	0.084	0.0351	2.13508	-4.29435	0.683767	125625325	REPS2	RALBP1 associated Eps domain containing 2
ILMN_1811616	0.0843	0.0352	2.13358	-4.29738	0.637552	71043965	EEPD1	endonuclease/exonuclease/phosphatase family domain containing 1
ILMN_1716382	0.0843	0.0352	-2.13353	-4.29748	-0.280716	NA
ILMN_1688490	0.0844	0.0353	2.13265	-4.29925	0.583342	NA
ILMN_1793628	0.0844	0.0353	-2.13259	-4.29938	-0.313047	154759289	SERPINA10	serpin family A member 10
ILMN_1770048	0.0846	0.0354	-2.13153	-4.30151	-0.217833	117190325	DPH5	diphthamide biosynthesis 5
ILMN_1768181	0.0846	0.0354	2.13134	-4.3019	0.330075	115647956	TOR3A	torsin family 3 member A
ILMN_2179726	0.0846	0.0354	-2.13131	-4.30196	-0.343933	307612012	CCDC189	coiled-coil domain containing 189
ILMN_1743763	0.0847	0.0355	-2.13103	-4.30252	-0.219172	225690492	TJAP1	tight junction associated protein 1
ILMN_1687384	0.0848	0.0355	2.13057	-4.30344	0.483643	94538330	IFI6	interferon alpha inducible protein 6
ILMN_1728047	0.0848	0.0355	-2.13041	-4.30377	-0.186881	320202989	AKR1A1	aldo-keto reductase family 1 member A1
ILMN_1699772	0.0849	0.0356	-2.12989	-4.30481	-0.344072	215276977	RRAGD	Ras related GTP binding D
ILMN_1781155	0.0851	0.0357	2.12861	-4.30739	0.268651	340745347	LYN	LYN proto-oncogene, Src family tyrosine kinase
ILMN_2212763	0.0851	0.0357	-2.12861	-4.30739	-0.25869	1002341767	ICAM3	intercellular adhesion molecule 3
ILMN_1668960	0.0851	0.0357	-2.12828	-4.30805	-0.271313	544186084	MID1IP1	MID1 interacting protein 1
ILMN_1724341	0.0852	0.0357	2.12811	-4.3084	0.311335	1024249245	ALG13	ALG13, UDP-N-acetylglucosaminyltransferase subunit
ILMN_1815148	0.0852	0.0357	2.12793	-4.30875	0.407736	1005261045	MAN2A2	mannosidase alpha class 2A member 2
ILMN_1789407	0.0852	0.0357	2.12789	-4.30883	0.566846	205277365	TVP23C	trans-golgi network vesicle protein 23 homolog C (S. cerevisiae)
ILMN_1663002	0.0854	0.0358	-2.12666	-4.31131	-0.184388	559098456	STOML2	stomatin like 2
ILMN_3238818	0.0854	0.0358	2.1265	-4.31162	0.132251	NA
ILMN_1657860	0.0854	0.0359	-2.12624	-4.31216	-0.31164	323276664	MINOS1	mitochondrial inner membrane organizing system 1
ILMN_1683575	0.0855	0.0359	-2.12582	-4.31298	-0.342123	296317247	TMLHE	trimethyllysine hydroxylase, epsilon
ILMN_3226214	0.0858	0.036	-2.12444	-4.31576	-0.350889	NA
ILMN_1744109	0.0858	0.036	-2.12433	-4.31598	-0.581354	333360868	OR2A42	olfactory receptor family 2 subfamily A member 42
ILMN_2093748	0.0858	0.036	2.12415	-4.31636	0.603565	217035137	ZNF669	zinc finger protein 669
ILMN_1812721	0.086	0.0361	2.12317	-4.31831	0.337613	NA
ILMN_1691053	0.086	0.0361	2.12314	-4.31838	0.510388	NA
ILMN_1803162	0.086	0.0361	2.12297	-4.31871	0.35659	323510679	RTEL1	regulator of telomere elongation helicase 1
ILMN_1680397	0.086	0.0361	-2.1229	-4.31886	-0.660659	269973857	CXCR2	C-X-C motif chemokine receptor 2
ILMN_3254492	0.086	0.0362	-2.12283	-4.319	-0.727942	NA
ILMN_2405628	0.086	0.0362	-2.12265	-4.31936	-0.255211	386642869	TOP1MT	topoisomerase (DNA) I, mitochondrial
ILMN_3238369	0.0863	0.0363	-2.12107	-4.32252	-0.28898	90093354	KDM7A	lysine demethylase 7A
ILMN_1729973	0.0863	0.0363	2.12093	-4.3228	0.40297	27477137	ZC3HAV1	zinc finger CCCH-type containing, antiviral 1
ILMN_1691716	0.0864	0.0363	-2.12056	-4.32355	-0.554458	887244246	ANKS6	ankyrin repeat and sterile alpha motif domain containing 6
ILMN_1755737	0.0864	0.0364	-2.1204	-4.32387	-0.216595	1001184356	TRABD	TraB domain containing
ILMN_2400500	0.0864	0.0364	-2.12031	-4.32405	-0.178634	340007381	CERS2	ceramide synthase 2
ILMN_1655561	0.0864	0.0364	2.12017	-4.32434	0.305969	514052669	ARPC3	actin related protein 2/3 complex subunit 3
ILMN_1692664	0.0864	0.0364	2.11998	-4.3247	0.384321	311078513	PRR5	proline rich 5
ILMN_1673215	0.0864	0.0364	-2.11987	-4.32494	-0.143445	222352150	PCBP1	poly(rC) binding protein 1
ILMN_1687768	0.0864	0.0364	2.11979	-4.32509	0.339615	314122155	NCOA7	nuclear receptor coactivator 7
ILMN_1707791	0.0865	0.0364	2.1195	-4.32567	0.298267	744066794	TAZ	tafazzin
ILMN_1716086	0.0865	0.0365	-2.11908	-4.32651	-0.327155	302058276	WDR33	WD repeat domain 33
ILMN_1752351	0.0866	0.0365	-2.11859	-4.32749	-0.264786	169790831	LAMP2	lysosomal associated membrane protein 2
ILMN_3242551	0.0867	0.0366	2.11797	-4.32873	0.457013	NA
ILMN_1736751	0.0867	0.0366	2.11797	-4.32873	0.285521	755571552	VPS26B	VPS26, retromer complex component B
ILMN_1742779	0.0867	0.0366	2.11787	-4.32894	0.404473	283945456	CENPL	centromere protein L
ILMN_1779584	0.0867	0.0366	2.11764	-4.32939	0.366657	118344455	UTP18	UTP18, small subunit processome component
ILMN_1707175	0.0868	0.0367	2.11708	-4.33052	0.458382	182507166	NSD1	nuclear receptor binding SET domain protein 1
ILMN_1784467	0.0869	0.0367	2.11681	-4.33105	0.235972	523498705	NUP210	nucleoporin 210
ILMN_2307656	0.087	0.0367	-2.11629	-4.3321	-0.324332	93588490	AGTRAP	angiotensin II receptor associated protein
ILMN_2405078	0.087	0.0367	2.11623	-4.33223	0.305827	51243030	OSBPL8	oxysterol binding protein like 8
ILMN_1739335	0.087	0.0367	-2.11619	-4.33229	-0.276351	NA
ILMN_1763460	0.087	0.0367	-2.11609	-4.3325	-0.183271	51317375	SNU13	SNU13 homolog, small nuclear ribonucleoprotein (U4/U6.U5)
ILMN_1758250	0.087	0.0367	2.11599	-4.33269	0.304457	219879804	TRAFD1	TRAF-type zinc finger domain containing 1
ILMN_1712577	0.0871	0.0368	-2.11539	-4.33389	-0.538013	745399075	FAM174A	family with sequence similarity 174 member A
ILMN_1705261	0.0873	0.0369	2.1141	-4.33647	0.195013	311893361	CAPN1	calpain 1
ILMN_2352724	0.0874	0.037	-2.11351	-4.33765	-0.282828	134244279	PIGN	phosphatidylinositol glycan anchor biosynthesis class N
ILMN_1709439	0.0875	0.037	2.11297	-4.33874	0.216588	428981051	CHMP1A	charged multivesicular body protein 1A
ILMN_1753002	0.0879	0.0372	-2.11109	-4.3425	-0.569744	254281336	RAB2B	RAB2B, member RAS oncogene family
ILMN_1659364	0.0879	0.0372	2.11081	-4.34306	0.270896	332164784	RFC5	replication factor C subunit 5
ILMN_1727001	0.088	0.0373	-2.11017	-4.34432	-0.199786	664806098	DDX46	DEAD-box helicase 46
ILMN_1759595	0.0883	0.0374	-2.10899	-4.34669	-0.259586	126157476	C22orf29	chromosome 22 open reading frame 29
ILMN_1789410	0.0883	0.0374	-2.10887	-4.34692	-0.367131	37537685	ZSCAN21	zinc finger and SCAN domain containing 21
ILMN_2168217	0.0884	0.0374	2.10834	-4.34797	0.457742	194473709	GPR183	G protein-coupled receptor 183
ILMN_3256325	0.0884	0.0374	-2.10819	-4.34828	-0.180346	197304719	CYB561D1	cytochrome b561 family member D1
ILMN_1683494	0.0884	0.0374	2.10806	-4.34852	0.441536	307691165	TMEM154	transmembrane protein 154
ILMN_1749345	0.0884	0.0374	-2.10802	-4.34861	-0.187773	347658917	STX5	syntaxin 5
ILMN_2157075	0.0885	0.0375	-2.10748	-4.34969	-0.178738	584277043	LRCH4	leucine rich repeats and calponin homology domain containing 4
ILMN_1750800	0.0885	0.0375	2.10744	-4.34977	0.389377	166158926	ACO1	aconitase 1
ILMN_1734317	0.0885	0.0375	-2.10704	-4.35056	-0.157558	332205883	DPF2	double PHD fingers 2
ILMN_1778803	0.0886	0.0375	-2.10685	-4.35095	-0.326333	339276057	ZFAND6	zinc finger AN1-type containing 6
ILMN_1667068	0.0886	0.0376	2.10652	-4.35161	0.175936	33946332	ZC3HAV1	zinc finger CCCH-type containing, antiviral 1
ILMN_1768482	0.0886	0.0376	2.10636	-4.35193	0.395543	225007533	CD8A	CD8a molecule
ILMN_1674402	0.0887	0.0376	-2.10587	-4.35289	-0.267452	223555923	TMEM71	transmembrane protein 71
ILMN_3246409	0.0887	0.0377	2.10567	-4.35329	0.298209	186287258	HNRNPH1	heterogeneous nuclear ribonucleoprotein H1 (H)
ILMN_2122953	0.0888	0.0377	2.10503	-4.35456	0.194155	374671792	CISD1	CDGSH iron sulfur domain 1
ILMN_3228688	0.0889	0.0377	2.1047	-4.35522	0.268972	NA
ILMN_2279339	0.0889	0.0377	2.10462	-4.35538	0.284912	395455086	WTAP	Wilms tumor 1 associated protein
ILMN_1714401	0.0891	0.0378	-2.10376	-4.3571	-0.209647	73695940	SNX27	sorting nexin family member 27
ILMN_1653412	0.0891	0.0379	2.10346	-4.35769	0.583573	164607176	RAX2	retina and anterior neural fold homeobox 2
ILMN_1684520	0.0892	0.0379	-2.10308	-4.35845	-0.764797	111038119	TSTD2	thiosulfate sulfurtransferase like domain containing 2
ILMN_1698605	0.0892	0.0379	-2.10306	-4.35849	-0.189273	201025398	TMEM43	transmembrane protein 43
ILMN_1782538	0.0892	0.0379	2.10286	-4.35888	0.345744	240849334	VIM	vimentin
ILMN_1749641	0.0893	0.038	-2.10205	-4.36049	-0.42249	48928041	FBXO3	F-box protein 3
ILMN_1917338	0.0896	0.0381	2.10084	-4.3629	0.466355	2616873
ILMN_1729533	0.0896	0.0381	-2.10074	-4.3631	-0.203261	91984772	NAXE	NAD(P)HX epimerase
ILMN_1719165	0.0896	0.0381	2.10065	-4.36328	0.280277	68348700	BRMS1	breast cancer metastasis suppressor 1
ILMN_1668065	0.0897	0.0382	-2.09978	-4.36499	-0.302289	203098442	ELMOD3	ELMO domain containing 3
ILMN_1651496	0.0898	0.0382	2.09951	-4.36554	0.317202	342837700	HIST1H2BD	histone cluster 1, H2bd
ILMN_1752117	0.0898	0.0382	2.09914	-4.36628	0.538339	209180423	TMEM55A	transmembrane protein 55A
ILMN_1766222	0.0899	0.0383	2.09891	-4.36673	0.14898	409264727	LARP4B	La ribonucleoprotein domain family member 4B
ILMN_1701603	0.0901	0.0384	-2.09755	-4.36944	-0.748609	972781409	ALPL	alkaline phosphatase, liver/bone/kidney
ILMN_2245676	0.0902	0.0384	-2.0973	-4.36992	-0.361581	83641884	BTF3	basic transcription factor 3
ILMN_1766054	0.0902	0.0384	2.09696	-4.3706	0.433139	315013575	ABCA1	ATP binding cassette subfamily A member 1
ILMN_1665621	0.0903	0.0385	-2.0964	-4.37171	-0.511055	NA
ILMN_1703327	0.0906	0.0386	-2.09513	-4.37424	-0.238032	1006833939	PSTPIP1	proline-serine-threonine phosphatase interacting protein 1
ILMN_1719986	0.0907	0.0386	-2.09467	-4.37514	-0.27708	209571505	PIK3IP1	phosphoinositide-3-kinase interacting protein 1
ILMN_1703379	0.0907	0.0387	2.09432	-4.37583	0.17925	114199474	VPS41	VPS41, HOPS complex subunit
ILMN_2161286	0.0907	0.0387	2.09413	-4.37621	0.620812	197245442	STRIP2	striatin interacting protein 2
ILMN_1772651	0.0908	0.0387	-2.09386	-4.37674	-0.179474	313482816	CNOT2	CCR4-NOT transcription complex subunit 2
ILMN_1752285	0.0909	0.0388	-2.09322	-4.37802	-0.231105	332205903	RPL4	ribosomal protein L4
ILMN_1811327	0.091	0.0388	-2.09246	-4.37952	-0.18701	NA
ILMN_2141452	0.0911	0.0389	-2.09226	-4.37991	-0.11697	395132441	RPL18A	ribosomal protein L18a
ILMN_2170515	0.0913	0.039	-2.09119	-4.38204	-0.273534	557948027	NTMT1	N-terminal Xaa-Pro-Lys N-methyltransferase 1
ILMN_1815500	0.0913	0.039	2.09105	-4.3823	0.284182	305632833	ITPR3	inositol 1,4,5-trisphosphate receptor type 3
ILMN_1795876	0.0913	0.039	-2.09076	-4.38288	-0.181669	1007360809	GPS1	G protein pathway suppressor 1
ILMN_1672042	0.0913	0.039	-2.09061	-4.38317	-0.287079	209571513	DOLPP1	dolichyldiphosphatase 1
ILMN_1727458	0.0916	0.0391	-2.08954	-4.38529	-0.225343	13128859	HDAC1	histone deacetylase 1
ILMN_1728471	0.0917	0.0392	2.08886	-4.38664	0.177638	344030207	ARFGEF1	ADP ribosylation factor guanine nucleotide exchange factor 1
ILMN_1658028	0.0917	0.0392	2.08884	-4.38668	0.621245	NA
ILMN_1741491	0.0917	0.0392	-2.08869	-4.38698	-0.206549	37594439	ZNHIT1	zinc finger HIT-type containing 1
ILMN_1732810	0.0917	0.0392	-2.08835	-4.38764	-0.170408	388596703	SNX17	sorting nexin 17
ILMN_3238269	0.0918	0.0392	2.08812	-4.38811	0.327941	51317369	NDUFA6	NADH:ubiquinone oxidoreductase subunit A6
ILMN_3284607	0.0918	0.0393	2.08775	-4.38882	0.466411	NA
ILMN_2294274	0.092	0.0394	2.08682	-4.39067	0.185856	371122032	S100PBP	S100P binding protein
ILMN_1902658	0.092	0.0394	2.08669	-4.39093	0.203223	34527067	LINC01278	long intergenic non-protein coding RNA 1278
ILMN_1691151	0.092	0.0394	2.08667	-4.39096	0.393524	47078277	CHKA	choline kinase alpha
ILMN_1740265	0.092	0.0394	2.08665	-4.39101	0.491983	75709213	ACOT7	acyl-CoA thioesterase 7
ILMN_1788315	0.092	0.0394	2.08662	-4.39106	0.315128	662236800	SIN3B	SIN3 transcription regulator family member B
ILMN_1714461	0.092	0.0394	2.08642	-4.39145	0.575406	318067964	RNF14	ring finger protein 14
ILMN_2073010	0.092	0.0394	-2.08631	-4.39167	-0.197911	16596685	TMEM203	transmembrane protein 203
ILMN_1777765	0.0921	0.0394	-2.08602	-4.39226	-0.266407	145275184	C12orf10	chromosome 12 open reading frame 10
ILMN_1666746	0.0921	0.0395	-2.08574	-4.39281	-0.473856	NA
ILMN_1654685	0.0921	0.0395	-2.08546	-4.39335	-0.40477	663071072	MCTP1	multiple C2 and transmembrane domain containing 1
ILMN_1672660	0.0922	0.0395	-2.08492	-4.39442	-0.203288	68509937	MBP	myelin basic protein
ILMN_1673509	0.0923	0.0396	2.08461	-4.39503	0.469615	209915582	RPL28	ribosomal protein L28
ILMN_1810785	0.0924	0.0396	-2.0842	-4.39584	-0.606471	156630999	RNF11	ring finger protein 11
ILMN_1768814	0.0927	0.0397	2.08271	-4.39877	0.364579	109150406	KLHL6	kelch like family member 6
ILMN_1690682	0.0927	0.0398	2.08237	-4.39945	0.302732	51702476	B3GALT4	beta-1,3-galactosyltransferase 4
ILMN_3235143	0.0928	0.0398	2.08171	-4.40075	0.308092	212549533	LINC01300	long intergenic non-protein coding RNA 1300
ILMN_1677765	0.0928	0.0398	2.08168	-4.40081	0.327495	337299716	LRP8	LDL receptor related protein 8
ILMN_2392189	0.0928	0.0398	-2.08162	-4.40092	-0.604091	56549680	CTDSPL	CTD small phosphatase like
ILMN_1732615	0.0932	0.04	-2.07986	-4.4044	-0.244753	291045179	ASMTL	acetylserotonin O-methyltransferase-like
ILMN_1778662	0.0933	0.0401	2.07918	-4.40572	0.399856	225735622	DIP2A	disco interacting protein 2 homolog A
ILMN_1748651	0.0934	0.0401	-2.07864	-4.40679	-0.167465	542133060	PSMB3	proteasome subunit beta 3
ILMN_1767892	0.0935	0.0402	2.07836	-4.40734	0.162021	732639589	DUSP12	dual specificity phosphatase 12
ILMN_1753712	0.0935	0.0402	-2.07829	-4.40747	-0.229802	410110898	STX10	syntaxin 10
ILMN_1706817	0.0935	0.0402	2.07806	-4.40793	0.316963	109809760	SERP1	stress-associated endoplasmic reticulum protein 1
ILMN_2381841	0.0935	0.0402	-2.07786	-4.40832	-0.202835	380503830	DDX19B	DEAD-box helicase 19B
ILMN_3244583	0.0935	0.0402	2.07781	-4.40843	0.277732	284005302	EPB41L4A-AS1	EPB41L4A antisense RNA 1
ILMN_3243549	0.0936	0.0402	-2.0775	-4.40904	-0.129323	NA
ILMN_3207060	0.0936	0.0403	2.07715	-4.40972	0.15179	NA
ILMN_1810915	0.0936	0.0403	-2.07703	-4.40997	-0.509719	166795286	FAAH	fatty acid amide hydrolase
ILMN_2313889	0.0936	0.0403	2.0769	-4.41021	0.544038	116284400	ZNF682	zinc finger protein 682
ILMN_1660439	0.0936	0.0403	2.07682	-4.41037	0.581379	NA
ILMN_2400644	0.0936	0.0403	-2.07676	-4.4105	-0.498156	387942366	SRGAP3	SLIT-ROBO Rho GTPase activating protein 3
ILMN_1707236	0.0936	0.0403	-2.07669	-4.41062	-0.218072	296011042	HCCS	holocytochrome c synthase
ILMN_1810433	0.0936	0.0403	-2.07666	-4.41069	-0.310783	NA
ILMN_1664641	0.0938	0.0404	-2.07577	-4.41245	-0.26514	397739071	MED4	mediator complex subunit 4
ILMN_1761262	0.0941	0.0405	2.07421	-4.41551	0.570422	574584834	MPI	mannose phosphate isomerase
ILMN_1804530	0.0941	0.0406	2.07398	-4.41595	0.285565	NA
ILMN_2376833	0.0941	0.0406	2.07393	-4.41606	0.386218	224282157	ZNF200	zinc finger protein 200
ILMN_1781966	0.0941	0.0406	-2.07392	-4.41608	-0.864666	75905817	OSBP2	oxysterol binding protein 2
ILMN_1678494	0.0941	0.0406	2.07377	-4.41636	0.422228	219555723	ZNF438	zinc finger protein 438
ILMN_1796177	0.0944	0.0407	-2.07241	-4.41904	-0.289028	386781397	GIPC1	GIPC PDZ domain containing family member 1
ILMN_1768558	0.0944	0.0407	-2.07238	-4.4191	-0.598889	NA
ILMN_1708414	0.0944	0.0407	-2.07219	-4.41948	-0.311456	296317322	GNL3L	G protein nucleolar 3 like
ILMN_1692517	0.0944	0.0407	2.07216	-4.41952	0.217648	NA
ILMN_2038772	0.0945	0.0408	-2.07156	-4.42071	-0.239638	71164881	RPS9	ribosomal protein S9
ILMN_1727798	0.0945	0.0408	2.07142	-4.42099	0.481318	807201095	MOSPD1	motile sperm domain containing 1
ILMN_1802355	0.0947	0.0409	2.07068	-4.42244	0.291019	224493705	RBM18	RNA binding motif protein 18
ILMN_1786532	0.0947	0.0409	-2.07039	-4.423	-0.473727	57165417	CNIH1	cornichon family AMPA receptor auxiliary protein 1
ILMN_1803686	0.0948	0.0409	-2.07003	-4.42371	-0.375936	1015205511	ADA	adenosine deaminase
ILMN_1745655	0.0948	0.041	-2.06974	-4.42427	-0.212778	196259808	PEX16	peroxisomal biogenesis factor 16
ILMN_1749081	0.0948	0.041	-2.06971	-4.42433	-0.420719	635574609	AUTS2	autism susceptibility candidate 2
ILMN_3228595	0.0948	0.041	2.06959	-4.42457	0.269195	NA
ILMN_1760933	0.0949	0.041	-2.06921	-4.42531	-0.234492	262231832	RER1	retention in endoplasmic reticulum sorting receptor 1
ILMN_1683120	0.095	0.0411	2.06881	-4.42609	0.289924	310923204	UNG	uracil DNA glycosylase
ILMN_1838767	0.0951	0.0411	2.06828	-4.42713	0.619525	37547462	LINC01451	long intergenic non-protein coding RNA 1451
ILMN_1658800	0.0951	0.0411	2.0682	-4.42728	0.174559	148727367	BRPF3	bromodomain and PHD finger containing 3
ILMN_1680967	0.0953	0.0412	-2.06689	-4.42986	-0.162928	222831567	SARNP	SAP domain containing ribonucleoprotein
ILMN_1813423	0.0954	0.0413	2.06671	-4.43021	0.207587	952977799	NAA60	N(alpha)-acetyltransferase 60, NatF catalytic subunit
ILMN_1788457	0.0954	0.0413	-2.06635	-4.43091	-0.378718	685504967	ABCC4	ATP binding cassette subfamily C member 4
ILMN_2374234	0.0955	0.0413	-2.06581	-4.43197	-0.447612	665506005	PRKACB	protein kinase cAMP-activated catalytic subunit beta
ILMN_1779032	0.0956	0.0414	2.06555	-4.43247	0.673815	NA
ILMN_1718907	0.0956	0.0414	-2.06517	-4.43322	-0.257336	372266187	TSHZ1	teashirt zinc finger homeobox 1
ILMN_2406313	0.0957	0.0414	2.06478	-4.43399	0.271449	1021589402	RBCK1	RANBP2-type and C3HC4-type zinc finger containing 1
ILMN_1677829	0.0958	0.0415	2.06428	-4.43496	0.266503	110227625	SLC9A6	solute carrier family 9 member A6
ILMN_1712088	0.0959	0.0415	-2.06388	-4.43575	-0.332799	557948030	CLYBL	citrate lyase beta like
ILMN_1908135	0.0959	0.0416	2.06347	-4.43655	0.473192	2656525
ILMN_1813455	0.0959	0.0416	2.06341	-4.43666	0.330264	190343005	SP110	SP110 nuclear body protein
ILMN_1789171	0.0959	0.0416	-2.06328	-4.43691	-0.254672	89903005	EEF2K	eukaryotic elongation factor 2 kinase
ILMN_2367469	0.0959	0.0416	2.06325	-4.43698	0.191856	NA
ILMN_1683328	0.096	0.0416	2.06293	-4.43759	0.453394	298286514	IP6K2	inositol hexakisphosphate kinase 2
ILMN_1780937	0.096	0.0416	2.06276	-4.43794	0.17514	156151412	MUS81	MUS81 structure-specific endonuclease subunit
ILMN_3198499	0.096	0.0417	2.06262	-4.43821	0.499136	NA
ILMN_1781623	0.0962	0.0418	-2.06161	-4.44017	-0.240754	501353276	TEX264	testis expressed 264
ILMN_1736048	0.0964	0.0418	-2.06088	-4.44159	-0.2279	226054352	ELL	elongation factor for RNA polymerase II
ILMN_2110167	0.0966	0.042	2.0595	-4.44429	0.276286	544346152	POLR1E	RNA polymerase I subunit E
ILMN_3223871	0.0969	0.0421	2.05841	-4.44643	0.684055	226246625	ISPD	isoprenoid synthase domain containing
ILMN_1655876	0.0969	0.0421	-2.05837	-4.4465	-0.322189	685156918	TMEM159	transmembrane protein 159
ILMN_3238435	0.097	0.0421	2.05786	-4.44749	0.427533	91680821	SNORA12	small nucleolar RNA, H/ACA box 12
ILMN_1667016	0.0971	0.0422	2.0571	-4.44897	0.186099	19528653	FAF1	Fas associated factor 1
ILMN_3239574	0.0971	0.0422	-2.0571	-4.44897	-0.528401	166706863	SNORD3A	small nucleolar RNA, C/D box 3A
ILMN_3192836	0.0971	0.0422	-2.05696	-4.44925	-0.354457	NA
ILMN_1692163	0.0972	0.0423	-2.05636	-4.45041	-0.20475	193211612	NSDHL	NAD(P) dependent steroid dehydrogenase-like
ILMN_1659257	0.0972	0.0423	-2.05623	-4.45066	-0.423345	NA
ILMN_1658383	0.0974	0.0424	-2.05521	-4.45265	-0.529552	731441387	HSPA6	heat shock protein family A (Hsp70) member 6
ILMN_2074860	0.0975	0.0424	-2.05481	-4.45344	-0.707401	221219022	RN7SK	RNA, 7SK small nuclear
ILMN_1682818	0.0975	0.0424	2.05475	-4.45355	0.356226	NA
ILMN_1690392	0.0975	0.0424	-2.05473	-4.45359	-0.194208	323276613	COMMD3	COMM domain containing 3
ILMN_1712347	0.0975	0.0424	-2.05449	-4.45406	-0.410287	NA
ILMN_2321064	0.0976	0.0425	2.05398	-4.45505	0.26151	242117892	BAX	BCL2 associated X, apoptosis regulator
ILMN_2398847	0.0978	0.0426	2.05326	-4.45645	0.249913	569026699	ARHGAP17	Rho GTPase activating protein 17
ILMN_1814156	0.098	0.0427	-2.0523	-4.45833	-0.210507	394025664	PSMB7	proteasome subunit beta 7
ILMN_1740351	0.098	0.0427	2.05204	-4.45884	0.143682	401709933	IST1	IST1, ESCRT-III associated factor
ILMN_1701933	0.0983	0.0428	-2.05084	-4.46115	-0.667398	225690600	SNCA	synuclein alpha
ILMN_1760855	0.0983	0.0428	2.05065	-4.46153	0.45458	21396493	OCRL	OCRL, inositol polyphosphate-5-phosphatase
ILMN_2344007	0.0983	0.0428	2.05056	-4.4617	0.565395	57165349	GEMIN2	gem nuclear organelle associated protein 2
ILMN_2048793	0.0984	0.0429	2.05009	-4.46261	0.16479	38570089	CIAO1	cytosolic iron-sulfur assembly component 1
ILMN_1711470	0.0984	0.0429	2.04996	-4.46287	0.378546	209969667	UBE2T	ubiquitin conjugating enzyme E2 T
ILMN_3235031	0.0984	0.0429	2.04993	-4.46293	0.661679	NA
ILMN_2339863	0.0985	0.0429	-2.04943	-4.4639	-0.263428	525342745	VPS28	VPS28, ESCRT-I subunit
ILMN_2376289	0.0985	0.043	-2.04916	-4.46443	-0.186595	171906572	DBNL	drebrin like
ILMN_1706015	0.0987	0.0431	2.04838	-4.46594	0.341824	45333897	FAM43A	family with sequence similarity 43 member A
ILMN_1715065	0.0988	0.0431	2.04782	-4.46703	0.656802	46361973	ZNF580	zinc finger protein 580
ILMN_3245659	0.0989	0.0432	2.04729	-4.46805	0.382289	161621248	ERI1	exoribonuclease 1
ILMN_3289745	0.099	0.0432	-2.04682	-4.46897	-0.369697	NA
ILMN_2093864	0.099	0.0432	2.04655	-4.46949	0.777165	594140541	ZNF571	zinc finger protein 571
ILMN_1702168	0.099	0.0433	-2.04635	-4.46988	-0.245508	153792624	HSD17B12	hydroxysteroid 17-beta dehydrogenase 12
ILMN_1758543	0.099	0.0433	2.0463	-4.46998	0.435343	57165417	CNIH1	cornichon family AMPA receptor auxiliary protein 1
ILMN_1662557	0.0992	0.0434	2.04534	-4.47183	0.564465	291084578	MAP7D3	MAP7 domain containing 3
ILMN_1749821	0.0992	0.0434	2.04519	-4.47213	0.22285	745399078	MED28	mediator complex subunit 28
ILMN_1713369	0.0994	0.0434	-2.04453	-4.47341	-0.212816	395132448	RPL13A	ribosomal protein L13a
ILMN_3238053	0.0994	0.0435	2.04424	-4.47397	0.534503	NA
ILMN_1808356	0.0994	0.0435	-2.04414	-4.47416	-0.189312	536289440	FAM3A	family with sequence similarity 3 member A
ILMN_1765746	0.0995	0.0435	2.04395	-4.47453	0.4104	49355756	SFT2D3	SFT2 domain containing 3
ILMN_1753393	0.0996	0.0436	-2.04314	-4.47609	-0.253819	301601625	OSGEP	O-sialoglycoprotein endopeptidase
ILMN_1701306	0.0997	0.0436	-2.04266	-4.47702	-0.535882	NA
ILMN_1701134	0.0998	0.0437	-2.0423	-4.47772	-0.190253	783137733	PTEN	phosphatase and tensin homolog
ILMN_1690610	0.0998	0.0437	-2.04201	-4.47828	-0.191049	345478706	RALY	RALY heterogeneous nuclear ribonucleoprotein
ILMN_1764166	0.1	0.0439	2.03998	-4.48222	0.390009	974987468	BCKDHB	branched chain keto acid dehydrogenase E1 subunit beta
ILMN_1755024	0.1	0.0439	-2.03967	-4.48282	-0.273369	300863152	IKBKE	inhibitor of kappa light polypeptide gene enhancer in B-cells, kinase epsilon
ILMN_1736585	0.101	0.044	2.03879	-4.48452	0.393912	98986463	TMED10	transmembrane p24 trafficking protein 10
ILMN_1733667	0.101	0.0441	-2.03834	-4.48539	-0.265765	299829256	DHX35	DEAH-box helicase 35
ILMN_1758778	0.101	0.0441	2.03814	-4.48577	0.357699	87298936	CNTRL	centriolin
ILMN_1813834	0.101	0.0441	-2.03765	-4.48672	-0.220141	227908866	PRMT6	protein arginine methyltransferase 6
ILMN_1667418	0.101	0.0443	2.03615	-4.48962	0.415004	226437591	TMEM114	transmembrane protein 114
ILMN_1777721	0.101	0.0443	2.03593	-4.49005	0.214385	209413760	MAPRE1	microtubule associated protein RP/EB family member 1
ILMN_1710001	0.101	0.0443	-2.03581	-4.49026	-0.391189	78217383	RPL41	ribosomal protein L41
ILMN_1803277	0.101	0.0444	2.03491	-4.49201	0.19098	312261256	MVP	major vault protein
ILMN_1676241	0.101	0.0444	2.03475	-4.49231	0.499088	NA
ILMN_2059173	0.101	0.0444	2.03463	-4.49255	0.51515	164607127	SLC35E1	solute carrier family 35 member E1
ILMN_1789136	0.101	0.0445	-2.03432	-4.49314	-0.31102	315468525	SERF2	small EDRK-rich factor 2
ILMN_2151368	0.101	0.0445	-2.03389	-4.49398	-0.294222	85815827	NOL12	nucleolar protein 12
ILMN_3223500	0.101	0.0445	2.03367	-4.4944	0.525767	NA
ILMN_1758418	0.102	0.0446	2.03329	-4.49513	0.514262	325053718	TNFSF13B	tumor necrosis factor superfamily member 13b
ILMN_1741942	0.102	0.0447	-2.03259	-4.49648	-0.320569	325652072	STX16	syntaxin 16
ILMN_1703301	0.102	0.0447	-2.03228	-4.49709	-0.36324	NA
ILMN_1810962	0.102	0.0447	2.03211	-4.49741	0.528031	208431813	PTPRK	protein tyrosine phosphatase, receptor type K
ILMN_1787248	0.102	0.0447	-2.03197	-4.49767	-0.242007	119393886	SIVA1	SIVA1 apoptosis inducing factor
ILMN_1695187	0.102	0.0448	-2.03141	-4.49876	-0.987548	149408156	GYPE	glycophorin E (MNS blood group)
ILMN_1663383	0.102	0.045	2.02924	-4.50293	0.348629	356461014	GEMIN5	gem nuclear organelle associated protein 5
ILMN_1735743	0.102	0.045	2.02887	-4.50364	0.550555	189491644	FBLN7	fibulin 7
ILMN_1730773	0.103	0.0451	-2.02824	-4.50486	-0.407959	22546026	SNORA70	small nucleolar RNA, H/ACA box 70
ILMN_1773031	0.103	0.0451	2.02806	-4.5052	0.484814	262527241	TAPBP	TAP binding protein (tapasin)
ILMN_1807211	0.103	0.0452	-2.02755	-4.50619	-0.215393	91992150	NICN1	nicolin 1
ILMN_3280579	0.103	0.0452	2.02691	-4.50741	0.495087	NA
ILMN_1672004	0.103	0.0453	-2.02679	-4.50764	-0.259859	345197214	TOB1	transducer of ERBB2, 1
ILMN_1704985	0.103	0.0453	-2.02671	-4.50779	-0.489779	187281446	CYP27A1	cytochrome P450 family 27 subfamily A member 1
ILMN_1756071	0.103	0.0453	-2.02653	-4.50815	-0.286631	874507471	MFGE8	milk fat globule-EGF factor 8 protein
ILMN_1726989	0.103	0.0453	-2.02628	-4.50863	-0.26455	123701941	FAAP20	Fanconi anemia core complex associated protein 20
ILMN_1774596	0.103	0.0453	-2.02621	-4.50877	-0.249806	325910878	BSCL2	BSCL2, seipin lipid droplet biogenesis associated
ILMN_3208056	0.103	0.0454	2.02546	-4.5102	0.200659	NA
ILMN_1748077	0.103	0.0454	2.02529	-4.51052	0.2277	994317242	DDX59	DEAD-box helicase 59
ILMN_1676075	0.103	0.0455	2.02477	-4.51152	0.226779	733606657	KLHL12	kelch like family member 12
ILMN_2280189	0.103	0.0456	-2.02355	-4.51387	-0.637084	NA
ILMN_1880406	0.103	0.0456	2.02348	-4.514	0.198202	10437417	PTEN	phosphatase and tensin homolog
ILMN_3236428	0.103	0.0456	-2.02312	-4.5147	-0.321259	442565698	TMEM170B	transmembrane protein 170B
ILMN_2095133	0.104	0.0457	2.02251	-4.51586	0.291368	306966129	SPTAN1	spectrin alpha, non-erythrocytic 1
ILMN_3261811	0.104	0.0457	2.02239	-4.5161	0.373852	574290389	DHRS4-AS1	DHRS4 antisense RNA 1
ILMN_1737574	0.104	0.0458	-2.02161	-4.51759	-0.506572	NA
ILMN_2378257	0.104	0.0459	-2.02101	-4.51875	-0.230632	170763489	SDF4	stromal cell derived factor 4
ILMN_1655340	0.104	0.0459	2.02052	-4.51969	0.215699	75709223	RNF181	ring finger protein 181
ILMN_1747556	0.104	0.046	-2.02007	-4.52054	-0.216047	161016771	CDK9	cyclin dependent kinase 9
ILMN_1695711	0.104	0.046	-2.01955	-4.52154	-0.269075	218082878	FAM105A	family with sequence similarity 105 member A
ILMN_2128428	0.104	0.046	-2.01949	-4.52166	-0.447883	349585057	DAB2	DAB2, clathrin adaptor protein
ILMN_1809040	0.104	0.046	-2.01934	-4.52195	-0.269406	132626789	LDLRAP1	low density lipoprotein receptor adaptor protein 1
ILMN_1733875	0.104	0.0461	2.01922	-4.52218	0.167633	1008909318	RUNDC1	RUN domain containing 1
ILMN_1771376	0.104	0.0461	-2.01906	-4.52248	-0.211334	662033923	PEA15	phosphoprotein enriched in astrocytes 15
ILMN_1787718	0.104	0.0461	-2.01884	-4.5229	-0.32896	748585173	SLC27A1	solute carrier family 27 member 1
ILMN_1752947	0.104	0.0462	-2.01815	-4.52422	-0.19189	217416380	COPRS	coordinator of PRMT5 and differentiation stimulator
ILMN_1783673	0.104	0.0462	2.01804	-4.52443	0.446674	289547511	LRRC37A	leucine rich repeat containing 37A
ILMN_2374383	0.104	0.0462	2.01765	-4.52519	0.290859	298104108	TSPAN17	tetraspanin 17
ILMN_2112301	0.105	0.0462	2.0175	-4.52546	0.212735	262527258	DRAP1	DR1 associated protein 1
ILMN_2081682	0.105	0.0464	-2.01616	-4.52804	-0.21083	312222761	SMAP2	small ArfGAP2
ILMN_1730454	0.105	0.0464	-2.01551	-4.52929	-0.760076	968121893	FOLR3	folate receptor 3
ILMN_1727315	0.105	0.0465	2.01542	-4.52946	0.486921	55749788	DENND1A	DENN domain containing 1A
ILMN_3247256	0.105	0.0465	2.01483	-4.53057	0.388223	NA
ILMN_1745329	0.105	0.0465	-2.01482	-4.5306	-0.207588	1001184408	PRR14	proline rich 14
ILMN_1800390	0.105	0.0465	-2.01472	-4.53078	-0.15675	734520312	ZNF511	zinc finger protein 511
ILMN_1721128	0.105	0.0466	-2.01403	-4.53211	-0.224831	40807467	TOMM34	translocase of outer mitochondrial membrane 34
ILMN_2148290	0.105	0.0467	2.01348	-4.53315	0.148868	22027540	PDCD7	programmed cell death 7
ILMN_1756862	0.105	0.0467	2.01343	-4.53325	0.28733	240849167	APOL3	apolipoprotein L3
ILMN_1780825	0.105	0.0467	-2.01284	-4.53438	-0.305064	872720854	RRAS	related RAS viral (r-ras) oncogene homolog
ILMN_1772719	0.105	0.0467	-2.01281	-4.53444	-0.188358	223005896	GPN1	GPN-loop GTPase 1
ILMN_2414325	0.105	0.0467	-2.01268	-4.53468	-0.278082	558472791	TNFAIP8	TNF alpha induced protein 8
ILMN_1696494	0.106	0.0468	-2.01178	-4.53641	-0.289529	32130534	CMTM6	CKLF like MARVEL transmembrane domain containing 6
ILMN_1781721	0.106	0.0469	2.01086	-4.53817	0.36748	1016470403	DDX31	DEAD-box helicase 31
ILMN_1704795	0.106	0.0469	-2.01081	-4.53826	-0.291501	731441420	MARK3	microtubule affinity regulating kinase 3
ILMN_1765858	0.106	0.047	2.01078	-4.53832	0.196618	195927018	CAB39	calcium binding protein 39
ILMN_1663751	0.106	0.047	2.01022	-4.53939	0.40295	NA
ILMN_1823172	0.106	0.0471	2.0096	-4.54057	0.668707	32217345
ILMN_1709042	0.106	0.0471	-2.00957	-4.54063	-0.213187	311771538	RBM4	RNA binding motif protein 4
ILMN_1716057	0.106	0.0471	2.00946	-4.54083	0.289443	157389004	CAPN2	calpain 2
ILMN_1709132	0.106	0.0471	-2.00932	-4.54109	-0.172076	1026191069	ELP2	elongator acetyltransferase complex subunit 2
ILMN_2316540	0.106	0.0471	-2.00894	-4.54182	-0.210259	642945634	MRPL11	mitochondrial ribosomal protein L11
ILMN_1660691	0.106	0.0472	-2.00844	-4.54278	-0.325716	170295841	RAB31	RAB31, member RAS oncogene family
ILMN_1712929	0.106	0.0472	-2.00826	-4.54313	-0.231802	194306639	DNAJB12	DnaJ heat shock protein family (Hsp40) member B12
ILMN_3202885	0.106	0.0473	2.00799	-4.54365	0.242438	NA
ILMN_1767661	0.106	0.0473	2.00794	-4.54373	0.440458	NA
ILMN_1682323	0.106	0.0473	-2.00751	-4.54455	-0.34769	154759256	DDX51	DEAD-box helicase 51
ILMN_1684227	0.106	0.0473	-2.00738	-4.5448	-0.638345	744066817	GPR146	G protein-coupled receptor 146
ILMN_1805998	0.106	0.0474	2.00704	-4.54544	0.189666	319918860	C18orf21	chromosome 18 open reading frame 21
ILMN_2393144	0.106	0.0474	-2.00703	-4.54547	-0.222076	507834125	ARL6IP4	ADP ribosylation factor like GTPase 6 interacting protein 4
ILMN_1720829	0.106	0.0474	-2.00691	-4.54569	-0.239872	393539037	ZFP36	ZFP36 ring finger protein
ILMN_2405305	0.106	0.0474	2.0067	-4.5461	0.253302	663070996	ARNTL	aryl hydrocarbon receptor nuclear translocator like
ILMN_3203126	0.107	0.0475	-2.00603	-4.54738	-0.402396	NA
ILMN_1778536	0.107	0.0475	2.0055	-4.54838	0.46687	145580620	BTLA	B and T lymphocyte associated
ILMN_1745103	0.107	0.0476	-2.00497	-4.54938	-0.88313	153252028	CLEC1B	C-type lectin domain family 1 member B
ILMN_1675472	0.107	0.0476	2.0047	-4.54991	0.332277	NA
ILMN_1666269	0.107	0.0478	2.00291	-4.5533	0.422006	209364552	CTSZ	cathepsin Z
ILMN_3187254	0.107	0.0479	-2.00234	-4.5544	-0.254451	NA
ILMN_2415144	0.107	0.0479	2.00221	-4.55464	0.251688	190343007	SP110	SP110 nuclear body protein
ILMN_2379599	0.108	0.048	2.00129	-4.55638	0.733016	344179111	CD163	CD163 molecule
ILMN_3201445	0.108	0.048	2.00115	-4.55665	0.212882	NA
ILMN_1683450	0.108	0.048	-2.00114	-4.55667	-0.515252	188497628	CDCA5	cell division cycle associated 5
ILMN_1812856	0.108	0.048	-2.00074	-4.55744	-0.17056	254281239	ZSWIM1	zinc finger SWIM-type containing 1
ILMN_2310968	0.108	0.0481	-2.00046	-4.55796	-0.383384	365733602	RUFY1	RUN and FYVE domain containing 1
ILMN_2190084	0.108	0.0482	-1.99908	-4.56058	-0.204303	298231172	VAMP8	vesicle associated membrane protein 8
ILMN_2050023	0.108	0.0483	-1.99882	-4.56108	-0.464816	212275895	SVBP	small vasohibin binding protein
ILMN_1769508	0.108	0.0483	1.99877	-4.56117	0.399143	261490705	PIGX	phosphatidylinositol glycan anchor biosynthesis class X
ILMN_2257432	0.108	0.0483	1.99864	-4.56142	0.457648	256017139	RAD51	RAD51 recombinase
ILMN_2130635	0.108	0.0483	-1.99857	-4.56155	-0.433108	156139138	FOXRED2	FAD dependent oxidoreductase domain containing 2
ILMN_3251587	0.108	0.0483	-1.99848	-4.56173	-0.910824	225637499	RNA28S5	RNA, 28S ribosomal 5
ILMN_1715583	0.108	0.0483	-1.9984	-4.56188	-0.240783	733606096	BOP1	block of proliferation 1
ILMN_1710844	0.108	0.0483	1.99825	-4.56216	0.389664	NA
ILMN_1664826	0.108	0.0483	1.99823	-4.56219	0.194727	305682563	FBXO33	F-box protein 33
ILMN_2404795	0.108	0.0483	1.99823	-4.56221	0.481529	341823667	SULT1A1	sulfotransferase family 1A member 1
ILMN_1755123	0.108	0.0484	-1.99772	-4.56316	-0.285012	284807146	GBA	glucosylceramidase beta
ILMN_2126832	0.108	0.0484	1.99768	-4.56325	0.463771	356582353	SEC24A	SEC24 homolog A, COPII coat complex component
ILMN_1653514	0.108	0.0484	-1.99747	-4.56363	-0.518349	207029375	RBBP4	RB binding protein 4, chromatin remodeling factor
ILMN_1782273	0.108	0.0484	-1.99719	-4.56417	-0.431039	971460843	N4BP2	NEDD4 binding protein 2
ILMN_1815656	0.108	0.0485	-1.99694	-4.56464	-0.226095	1016470413	SERINC3	serine incorporator 3
ILMN_1781028	0.108	0.0485	1.99642	-4.56563	0.310035	218083685	ZMYM5	zinc finger MYM-type containing 5
ILMN_1720322	0.108	0.0486	-1.99606	-4.56632	-0.410408	164663900	PTS	6-pyruvoyltetrahydropterin synthase
ILMN_1903345	0.109	0.0486	-1.99586	-4.56669	-0.465685	83105874
ILMN_1684724	0.109	0.0487	1.99433	-4.5696	0.410488	260099695	CR2	complement component 3d receptor 2
ILMN_1768505	0.109	0.0488	-1.9942	-4.56984	-0.377595	26787975	IL13RA1	interleukin 13 receptor subunit alpha 1
ILMN_2413318	0.109	0.0488	1.99385	-4.57049	0.277731	574286242	C15orf57	chromosome 15 open reading frame 57
ILMN_1806867	0.109	0.0488	-1.99359	-4.57099	-0.187704	386869321	PPM1G	protein phosphatase, Mg2+/Mn2+ dependent 1G
ILMN_1726108	0.109	0.0488	-1.99356	-4.57104	-0.180697	339895778	CERS2	ceramide synthase 2
ILMN_1778444	0.109	0.0489	-1.99321	-4.57172	-0.251381	224809310	FKBP5	FK506 binding protein 5
ILMN_1678203	0.109	0.0489	-1.99307	-4.57198	-0.375455	118600972	RBMX2	RNA binding motif protein, X-linked 2
ILMN_2128967	0.109	0.0489	-1.99262	-4.57283	-0.26297	118766341	C11orf1	chromosome 11 open reading frame 1
ILMN_1770454	0.109	0.0489	-1.99255	-4.57297	-0.290114	344179122	AGRN	agrin
ILMN_1789123	0.109	0.0489	1.99253	-4.57299	0.468954	299829199	PLK4	polo like kinase 4
ILMN_1727361	0.109	0.049	1.99214	-4.57374	0.211643	264681408	LEMD3	LEM domain containing 3
ILMN_1714197	0.11	0.0491	-1.99073	-4.5764	-0.233488	253970487	ACSS2	acyl-CoA synthetase short-chain family member 2
ILMN_2048607	0.11	0.0492	-1.9906	-4.57664	-0.630207	50355986	ANKRD9	ankyrin repeat domain 9
ILMN_1663132	0.11	0.0492	-1.99053	-4.57678	-0.226835	41393591	ADCK2	aarF domain containing kinase 2
ILMN_1704713	0.11	0.0492	1.98994	-4.5779	0.169525	1044873366	CSNK1G1	casein kinase 1 gamma 1
ILMN_2077680	0.11	0.0492	1.98983	-4.57811	0.507877	160420329	CLDND2	claudin domain containing 2
ILMN_2412024	0.11	0.0493	1.98924	-4.57922	0.347713	125988388	JMJD6	arginine demethylase and lysine hydroxylase
ILMN_1655418	0.11	0.0493	-1.98908	-4.57952	-0.190469	701461511	CAPNS1	calpain small subunit 1
ILMN_1731412	0.11	0.0493	-1.98903	-4.57961	-0.429667	109659840	UBTD2	ubiquitin domain containing 2
ILMN_1659762	0.11	0.0494	1.98846	-4.5807	0.272321	83641883	BTF3	basic transcription factor 3
ILMN_1682336	0.11	0.0494	1.98846	-4.5807	0.47322	1002819396	MASTL	microtubule associated serine/threonine kinase like
ILMN_1730568	0.11	0.0494	-1.98839	-4.58083	-0.181731	224493955	ZDHHC7	zinc finger DHHC-type containing 7
ILMN_1703650	0.11	0.0494	1.98815	-4.58129	0.244221	356874794	TNIP1	TNFAIP3 interacting protein 1
ILMN_1731275	0.11	0.0494	1.98809	-4.58138	0.576759	193211607	DPEP3	dipeptidase 3
ILMN_1755023	0.11	0.0495	1.98779	-4.58197	0.381208	NA
ILMN_1701906	0.11	0.0496	-1.98714	-4.58319	-0.452086	425905329	CD300C	CD300c molecule
ILMN_1776993	0.11	0.0496	-1.98691	-4.58362	-0.185046	223029377	COG2	component of oligomeric golgi complex 2
ILMN_1680624	0.11	0.0496	-1.98677	-4.58389	-0.45986	53759126	CREG1	cellular repressor of E1A stimulated genes 1
ILMN_3244607	0.11	0.0497	1.98619	-4.58499	0.334337	254910982	FAM117B	family with sequence similarity 117 member B
ILMN_1779558	0.11	0.0497	-1.98614	-4.58507	-0.348911	673038877	GAS6	growth arrest specific 6
ILMN_1804396	0.11	0.0497	1.98551	-4.58626	0.640575	390407650	IRF2BPL	interferon regulatory factor 2 binding protein like
ILMN_1799381	0.111	0.0498	1.98457	-4.58804	0.609141	22546007	SNORD14A	small nucleolar RNA, C/D box 14A
ILMN_1836744	0.111	0.0498	-1.98451	-4.58814	-0.347508	116642883	PGP	phosphoglycolate phosphatase
ILMN_1739840	0.111	0.0499	1.98413	-4.58886	0.260602	187829873	LRRC8A	leucine rich repeat containing 8 family member A
ILMN_1667030	0.111	0.0499	-1.98408	-4.58896	-0.190231	388490200	HSBP1	heat shock factor binding protein 1
ILMN_1651872	0.111	0.0499	-1.98387	-4.58936	-0.184248	198041771	UBIAD1	UbiA prenyltransferase domain containing 1
ILMN_3240538	0.111	0.0499	1.98367	-4.58974	0.439288	210147580	C19orf38	chromosome 19 open reading frame 38
ILMN_1651642	0.111	0.0499	-1.98365	-4.58976	-0.420162	746816011	GPC2	glypican 2
ILMN_1693826	0.111	0.05	-1.98335	-4.59033	-0.269668	354681988	HAVCR2	hepatitis A virus cellular receptor 2
ILMN_1666306	0.111	0.0501	1.98254	-4.59186	0.508822	149944589	SRRD	SRR1 domain containing
ILMN_1904242	0.111	0.0501	1.98252	-4.59189	0.537352	10437450	CD9	CD9 molecule
ILMN_1859160	0.111	0.0501	1.9823	-4.59232	0.491664	27836229
ILMN_1657892	0.111	0.0501	-1.98222	-4.59247	-0.40179	574956973	TLR8	toll like receptor 8
ILMN_1789614	0.111	0.0501	-1.98213	-4.59263	-0.218088	555943846	TPT1	tumor protein, translationally-controlled 1
ILMN_1671292	0.111	0.0501	1.98193	-4.59301	0.534603	299782609	LOC390705	protein phosphatase 2 regulatory subunit B'', beta pseudogene
ILMN_1769473	0.111	0.0502	1.9813	-4.59419	0.172329	197313747	SETD2	SET domain containing 2
ILMN_1740903	0.111	0.0502	1.98123	-4.59434	0.301038	344217759	C7orf49	chromosome 7 open reading frame 49
ILMN_1676625	0.111	0.0502	1.98119	-4.59441	0.233451	684625049	SS18L1	SS18L1, nBAF chromatin remodeling complex subunit
ILMN_2320964	0.111	0.0503	1.98049	-4.59572	0.250834	301601655	ADAR	adenosine deaminase, RNA specific
ILMN_1690965	0.111	0.0503	-1.98046	-4.59579	-0.249614	289063428	DHX9	DEAH-box helicase 9
ILMN_3297644	0.111	0.0503	1.98025	-4.59617	0.202522	134152720	TMEM214	transmembrane protein 214
ILMN_1813938	0.111	0.0503	-1.98018	-4.59631	-0.191777	148612891	CHCHD4	coiled-coil-helix-coiled-coil-helix domain containing 4
ILMN_1667050	0.112	0.0505	1.97895	-4.59861	0.200955	164663865	PRPS1	phosphoribosyl pyrophosphate synthetase 1
ILMN_2349006	0.112	0.0505	1.97888	-4.59875	0.305547	74027266	USP21	ubiquitin specific peptidase 21
ILMN_1755834	0.112	0.0505	-1.97887	-4.59876	-0.300983	332078486	FEN1	flap structure-specific endonuclease 1
ILMN_3200378	0.112	0.0505	1.9788	-4.59891	0.467564	223633969	LOC401127	WD repeat domain 5 pseudogene
ILMN_2185984	0.112	0.0505	-1.97867	-4.59914	-0.571921	45935384	SASH1	SAM and SH3 domain containing 1
ILMN_3248614	0.112	0.0505	1.97862	-4.59924	0.391881	211971076	NCBP2-AS2	NCBP2 antisense RNA 2 (head to head)
ILMN_1710434	0.112	0.0505	1.97846	-4.59953	0.21042	374671769	TBC1D10C	TBC1 domain family member 10C
ILMN_1767481	0.112	0.0507	-1.97696	-4.60237	-0.361972	1000232079	ATP23	ATP23 metallopeptidase and ATP synthase assembly factor homolog
ILMN_1742541	0.112	0.0507	1.97687	-4.60253	0.190727	117190511	ZNF518A	zinc finger protein 518A
ILMN_3307025	0.112	0.0507	-1.97671	-4.60282	-0.189321	197304684	ZDHHC4	zinc finger DHHC-type containing 4
ILMN_2112988	0.112	0.0508	1.97612	-4.60393	0.306992	528078527	NCF1C	neutrophil cytosolic factor 1C pseudogene
ILMN_1868047	0.112	0.0508	1.97587	-4.60441	0.571748	58571057
ILMN_2396444	0.112	0.0508	-1.97581	-4.60452	-0.300336	291575161	CD14	CD14 molecule
ILMN_1679495	0.112	0.051	-1.97449	-4.60699	-0.311094	656214623	ULK3	unc-51 like kinase 3
ILMN_2388142	0.113	0.051	-1.9743	-4.60736	-0.201661	296317365	CD99L2	CD99 molecule like 2
ILMN_1810474	0.113	0.0511	-1.97393	-4.60804	-0.156278	342307074	UBE2I	ubiquitin conjugating enzyme E2 I
ILMN_1663538	0.113	0.0511	1.97389	-4.60812	0.321385	557948030	CLYBL	citrate lyase beta like
ILMN_1712950	0.113	0.0511	-1.97377	-4.60834	-0.220048	394582017	PFN1	profilin 1
ILMN_3304435	0.113	0.0511	-1.97334	-4.60914	-0.257369	228008386	FAM133CP	family with sequence similarity 133, member A pseudogene
ILMN_1717165	0.113	0.0512	1.97266	-4.61043	0.222244	48375183	IGBP1	immunoglobulin (CD79A) binding protein 1
ILMN_1758823	0.113	0.0513	1.97214	-4.6114	0.186318	962305314	SMARCB1	SWI/SNF related, matrix associated, actin dependent regulator of chromatin, subfamily b, member 1
ILMN_1776021	0.113	0.0513	-1.97149	-4.61263	-0.165507	14702179	EIF4H	eukaryotic translation initiation factor 4H
ILMN_1673682	0.113	0.0514	-1.97128	-4.61301	-0.148767	164519145	GATAD2A	GATA zinc finger domain containing 2A
ILMN_1718988	0.113	0.0514	-1.97078	-4.61395	-0.18709	211904132	DAZAP2	DAZ associated protein 2
ILMN_1776073	0.113	0.0515	1.97024	-4.61497	0.290472	375478214	CCT4	chaperonin containing TCP1 subunit 4
ILMN_1672446	0.113	0.0515	1.97012	-4.61519	0.135909	315221150	RPL11	ribosomal protein L11
ILMN_1688152	0.113	0.0515	-1.96975	-4.61589	-0.205771	393538534	IL27RA	interleukin 27 receptor subunit alpha
ILMN_2248589	0.113	0.0516	-1.96949	-4.61637	-0.223312	261878477	DHX40	DEAH-box helicase 40
ILMN_1792314	0.114	0.0517	-1.96835	-4.6185	-0.193544	197313723	ACTR1A	ARP1 actin-related protein 1 homolog A, centractin alpha
ILMN_2276397	0.114	0.0517	-1.96823	-4.61873	-0.329196	NA
ILMN_1661488	0.114	0.0518	-1.96784	-4.61946	-0.581866	NA
ILMN_2225746	0.114	0.0518	-1.96713	-4.62079	-0.244055	190358525	BORCS6	BLOC-1 related complex subunit 6
ILMN_1804113	0.114	0.0518	-1.9671	-4.62084	-0.251068	523498339	RFXANK	regulatory factor X associated ankyrin containing protein
ILMN_1759883	0.114	0.0519	-1.96701	-4.62102	-0.549813	194363759	SRP9	signal recognition particle 9
ILMN_2158705	0.114	0.0519	1.96686	-4.62129	0.392978	148277041	ACYP2	acylphosphatase 2
ILMN_3310351	0.114	0.0519	-1.96682	-4.62136	-0.614888	NA
ILMN_1723895	0.114	0.0519	-1.96645	-4.62206	-0.223905	170763505	GTF3C5	general transcription factor IIIC subunit 5
ILMN_1768293	0.114	0.052	1.96557	-4.6237	0.225001	509155834	NUP155	nucleoporin 155
ILMN_1779010	0.115	0.0523	-1.96285	-4.62878	-0.328024	42794766	MAP3K3	mitogen-activated protein kinase kinase kinase 3
ILMN_3198247	0.115	0.0524	-1.96251	-4.62942	-0.219373	NA
ILMN_1775243	0.115	0.0524	-1.96241	-4.6296	-0.183412	NA
ILMN_2201966	0.115	0.0524	-1.9624	-4.62961	-0.24188	48928018	N4BP1	NEDD4 binding protein 1
ILMN_1817275	0.115	0.0524	-1.96229	-4.62983	-0.399887	34530644
ILMN_1710177	0.115	0.0524	1.96215	-4.63009	0.569649	NA
ILMN_1660749	0.115	0.0525	-1.96164	-4.63103	-0.173048	353677959	ASPSCR1	ASPSCR1, UBX domain containing tether for SLC2A4
ILMN_1744508	0.115	0.0526	-1.96111	-4.63202	-0.238018	208431811	FAM53C	family with sequence similarity 53 member C
ILMN_2143795	0.115	0.0526	-1.96096	-4.63231	-0.273512	NA
ILMN_1761733	0.115	0.0526	1.96094	-4.63235	0.260233	301129274	HLA-DMB	major histocompatibility complex, class II, DM beta
ILMN_1772156	0.115	0.0526	-1.96079	-4.63263	-0.43404	747811813	ERP44	endoplasmic reticulum protein 44
ILMN_3307733	0.115	0.0526	1.96067	-4.63284	0.230745	134053958	TEFM	transcription elongation factor, mitochondrial
ILMN_1740083	0.115	0.0526	1.96064	-4.63291	0.46266	308818132	ORC4	origin recognition complex subunit 4
ILMN_1802553	0.115	0.0526	-1.9605	-4.63316	-0.171923	117940051	MRPS24	mitochondrial ribosomal protein S24
ILMN_2148819	0.115	0.0526	1.96031	-4.63352	0.189214	393715088	TUBA1A	tubulin alpha 1a
ILMN_2378376	0.115	0.0527	1.96019	-4.63373	0.442306	63054831	CYB561	cytochrome b561
ILMN_1657547	0.115	0.0527	-1.9601	-4.6339	-0.255834	63054847	CCDC34	coiled-coil domain containing 34
ILMN_1778236	0.115	0.0527	1.95989	-4.63429	0.157415	33356176	PTPN11	protein tyrosine phosphatase, non-receptor type 11
ILMN_1873034	0.115	0.0527	-1.95983	-4.63442	-0.3442	47682415
ILMN_3236637	0.115	0.0527	-1.95959	-4.63486	-0.282363	156416001	PIP4K2A	phosphatidylinositol-5-phosphate 4-kinase type 2 alpha
ILMN_1769720	0.115	0.0527	1.9595	-4.63502	0.290069	256418992	STAU2	staufen double-stranded RNA binding protein 2
ILMN_1799024	0.115	0.0528	1.95911	-4.63575	0.317908	39780551	VAC14	Vac14, PIKFYVE complex component
ILMN_1716105	0.115	0.0528	-1.95902	-4.63592	-0.39671	459683879	NLRP12	NLR family pyrin domain containing 12
ILMN_1715718	0.116	0.0529	-1.9584	-4.63707	-0.317119	42794621	ZNF784	zinc finger protein 784
ILMN_1749662	0.116	0.0529	-1.95792	-4.63798	-0.360535	1043572675	GPX1	glutathione peroxidase 1
ILMN_1748018	0.116	0.053	1.95769	-4.6384	0.194469	319803018	GORASP2	golgi reassembly stacking protein 2
ILMN_2385161	0.116	0.053	1.9576	-4.63857	0.261057	121114301	CUL4B	cullin 4B
ILMN_1693039	0.116	0.053	1.95715	-4.6394	0.313467	62857884	ZFPL1	zinc finger protein like 1
ILMN_1739199	0.116	0.053	1.95712	-4.63947	0.255894	166091447	WASH3P	WAS protein family homolog 3 pseudogene
ILMN_1754051	0.116	0.0531	1.95674	-4.64016	0.375499	153791760	RMI1	RecQ mediated genome instability 1
ILMN_1902251	0.116	0.0531	-1.95672	-4.64021	-0.62166	1695587
ILMN_1815086	0.116	0.0531	-1.95642	-4.64077	-0.318393	148922910	NINJ1	ninjurin 1
ILMN_1658904	0.116	0.0533	1.95518	-4.64306	0.501902	NA
ILMN_1777318	0.116	0.0533	1.95518	-4.64306	0.304088	966209704	C9orf64	chromosome 9 open reading frame 64
ILMN_1794927	0.116	0.0533	1.955	-4.64341	0.532466	NA
ILMN_1859942	0.116	0.0533	1.95481	-4.64376	0.494887	13722929
ILMN_1764577	0.116	0.0533	-1.95478	-4.64382	-0.175552	261824029	MFNG	MFNG O-fucosylpeptide 3-beta-N-acetylglucosaminyltransferase
ILMN_1805902	0.116	0.0533	1.95472	-4.64393	0.531772	236456829	CELA1	chymotrypsin like elastase family member 1
ILMN_1652989	0.116	0.0534	1.95422	-4.64485	0.269005	971825874	NUP160	nucleoporin 160
ILMN_2406043	0.116	0.0534	-1.95417	-4.64495	-0.463195	301898689	CHMP3	charged multivesicular body protein 3
ILMN_1655163	0.116	0.0534	-1.95412	-4.64505	-0.131954	557786218	STK24	serine/threonine kinase 24
ILMN_1793859	0.116	0.0534	-1.954	-4.64526	-0.364714	325910902	ALDH2	aldehyde dehydrogenase 2 family (mitochondrial)
ILMN_1739847	0.116	0.0534	-1.9539	-4.64545	-0.215207	83367070	EIF3D	eukaryotic translation initiation factor 3 subunit D
ILMN_3244521	0.116	0.0534	1.95378	-4.64566	0.223682	212549573	LINC00294	long intergenic non-protein coding RNA 294
ILMN_1820295	0.117	0.0535	-1.95294	-4.64724	-0.504451	10432759
ILMN_1724825	0.117	0.0538	-1.95051	-4.65175	-0.187059	193083104	PCBP2	poly(rC) binding protein 2
ILMN_3245458	0.117	0.0538	1.95027	-4.65218	0.329423	91680853	SNORA61	small nucleolar RNA, H/ACA box 61
ILMN_1709287	0.117	0.0539	1.94982	-4.65302	0.289235	NA
ILMN_1751020	0.117	0.054	-1.94913	-4.6543	-0.401142	406869265	PACSIN1	protein kinase C and casein kinase substrate in neurons 1
ILMN_3243419	0.118	0.054	1.94881	-4.65489	0.275575	NA
ILMN_1651886	0.118	0.0541	1.94832	-4.6558	0.144411	741866090	CWF19L1	CWF19-like 1, cell cycle control (S. pombe)
ILMN_1672024	0.118	0.0541	1.94819	-4.65606	0.791604	NA
ILMN_1682449	0.118	0.0542	-1.94744	-4.65743	-0.190249	58761534	ZNF518B	zinc finger protein 518B
ILMN_1800261	0.118	0.0543	1.9468	-4.65863	0.195746	57013275	TUBA1B	tubulin alpha 1b
ILMN_2206344	0.118	0.0543	-1.9466	-4.65899	-0.175096	223555984	NDST2	N-deacetylase and N-sulfotransferase 2
ILMN_2080760	0.118	0.0543	1.9463	-4.65955	0.278799	71772837	SNX22	sorting nexin 22
ILMN_3241729	0.118	0.0544	-1.94544	-4.66113	-0.350307	105554499	EMX2OS	EMX2 opposite strand/antisense RNA
ILMN_2203463	0.118	0.0544	1.94534	-4.66133	0.389517	148746219	SPATS2	spermatogenesis associated serine rich 2
ILMN_1697597	0.118	0.0545	1.94525	-4.66149	0.251815	187936951	EFCAB14	EF-hand calcium binding domain 14
ILMN_1754114	0.118	0.0545	-1.94512	-4.66173	-0.38042	299829291	FLJ20021	uncharacterized LOC90024
ILMN_3219806	0.118	0.0545	1.94457	-4.66274	0.269908	NA
ILMN_1669718	0.119	0.0546	1.94372	-4.66432	0.35345	528281414	PSENEN	presenilin enhancer gamma-secretase subunit
ILMN_2355168	0.119	0.0548	-1.94268	-4.66624	-0.575061	386781865	MGST1	microsomal glutathione S-transferase 1
ILMN_1774890	0.119	0.0548	-1.94252	-4.66655	-0.224564	282403489	LAS1L	LAS1 like, ribosome biogenesis factor
ILMN_1886655	0.119	0.0548	-1.94247	-4.66663	-0.245037	NA
ILMN_1759948	0.119	0.0548	-1.94206	-4.66739	-0.251966	NA
ILMN_2366391	0.119	0.0549	-1.9417	-4.66806	-0.183067	320461708	PRDX1	peroxiredoxin 1
ILMN_1728360	0.119	0.055	-1.94119	-4.669	-0.193952	960513898	MED29	mediator complex subunit 29
ILMN_1768598	0.119	0.055	1.94107	-4.66923	0.51972	612407860	LAIR1	leukocyte associated immunoglobulin like receptor 1
ILMN_1719622	0.119	0.055	1.94083	-4.66967	0.21649	615276248	RABEP1	rabaptin, RAB GTPase binding effector protein 1
ILMN_2198878	0.119	0.055	1.9406	-4.6701	0.375103	156104894	INPP4B	inositol polyphosphate-4-phosphatase type II B
ILMN_2189936	0.119	0.055	-1.94058	-4.67013	-0.204102	453040294	RPL36AL	ribosomal protein L36a like
ILMN_1795089	0.119	0.055	-1.94056	-4.67017	-0.212324	130502161	RASAL3	RAS protein activator like 3
ILMN_1778457	0.119	0.055	1.94052	-4.67024	0.37072	342349317	IL18	interleukin 18
ILMN_1662130	0.119	0.0551	-1.93999	-4.6712	-0.207022	NA
ILMN_2410826	0.119	0.0551	1.93964	-4.67187	0.628416	992319652	OAS1	2'-5'-oligoadenylate synthetase 1
ILMN_1713990	0.119	0.0552	-1.93959	-4.67194	-0.250455	91208422	TRIP6	thyroid hormone receptor interactor 6
ILMN_1682694	0.119	0.0552	1.93907	-4.67291	0.169793	260436829	VMA21	VMA21 vacuolar H+-ATPase homolog (S. cerevisiae)
ILMN_2058251	0.119	0.0552	1.93903	-4.67299	0.302546	240849334	VIM	vimentin
ILMN_3234884	0.119	0.0552	-1.93898	-4.67307	-0.189437	372266144	KIF22	kinesin family member 22
ILMN_1772692	0.12	0.0553	-1.9387	-4.6736	-0.276039	618468327	DICER1	dicer 1, ribonuclease III
ILMN_1686610	0.12	0.0553	-1.93863	-4.67373	-0.196632	46255053	APBA3	amyloid beta precursor protein binding family A member 3
ILMN_1794132	0.12	0.0553	-1.93855	-4.67388	-0.181519	291490669	NDUFS8	NADH:ubiquinone oxidoreductase core subunit S8
ILMN_2056002	0.12	0.0553	1.93827	-4.67438	0.283181	112734812	ANP32AP1	acidic nuclear phosphoprotein 32 family member A pseudogene 1
ILMN_1756525	0.12	0.0554	1.93785	-4.67517	0.531921	40807499	KLHL20	kelch like family member 20
ILMN_1694980	0.12	0.0554	-1.93748	-4.67585	-0.21362	66346697	NAGLU	N-acetyl-alpha-glucosaminidase
ILMN_1692223	0.12	0.0558	-1.93464	-4.68109	-0.79787	930697465	LCN2	lipocalin 2
ILMN_1670895	0.12	0.0558	1.93457	-4.68121	0.151247	148839356	ZNF207	zinc finger protein 207
ILMN_1712786	0.121	0.0559	1.93372	-4.68278	0.369612	298286487	AHCYL2	adenosylhomocysteinase like 2
ILMN_1783695	0.121	0.0559	1.93327	-4.6836	0.179089	62241041	EPRS	glutamyl-prolyl-tRNA synthetase
ILMN_2193213	0.121	0.0559	-1.93322	-4.68369	-1.18871	296010794	DEFA1	defensin alpha 1
ILMN_1671314	0.121	0.056	-1.93278	-4.6845	-0.170987	358008164	UXT	ubiquitously expressed prefoldin like chaperone
ILMN_1733562	0.121	0.056	-1.93269	-4.68467	-0.180461	315013580	TFB1M	transcription factor B1, mitochondrial
ILMN_1678882	0.121	0.056	1.9324	-4.6852	0.74168	110611922	KIR2DL1	killer cell immunoglobulin like receptor, two Ig domains and long cytoplasmic tail 1
ILMN_3300972	0.121	0.0561	-1.93199	-4.68596	-0.180399	119393887	SIVA1	SIVA1 apoptosis inducing factor
ILMN_2117623	0.121	0.0562	1.9309	-4.68796	0.510617	317008579	PLXNC1	plexin C1
ILMN_1704305	0.121	0.0562	-1.93086	-4.68803	-0.20929	313661500	NIP7	NIP7, nucleolar pre-rRNA processing protein
ILMN_1770673	0.121	0.0562	1.93077	-4.68819	0.154574	964749517	AKNA	AT-hook transcription factor
ILMN_1720233	0.121	0.0563	-1.93027	-4.68911	-0.175413	414144285	CWC25	CWC25 spliceosome associated protein homolog
ILMN_1727813	0.121	0.0563	-1.9302	-4.68925	-0.223662	326937452	MPC2	mitochondrial pyruvate carrier 2
ILMN_2370872	0.121	0.0563	1.92998	-4.68965	0.446802	57165374	GRINA	glutamate ionotropic receptor NMDA type subunit associated protein 1
ILMN_1803939	0.121	0.0564	-1.9299	-4.6898	-0.443694	304766238	YIPF6	Yip1 domain family member 6
ILMN_1832425	0.122	0.0565	1.9284	-4.69254	0.428654	34526956
ILMN_2199439	0.122	0.0566	1.92827	-4.69279	0.676062	157952216	CA2	carbonic anhydrase 2
ILMN_1757914	0.122	0.0566	-1.9282	-4.69292	-0.177579	194272193	WDR83OS	WD repeat domain 83 opposite strand
ILMN_1699599	0.122	0.0566	1.92813	-4.69305	0.505191	67089143	FCRL3	Fc receptor like 3
ILMN_1781097	0.122	0.0566	-1.92792	-4.69343	-0.172564	116805346	UBXN4	UBX domain protein 4
ILMN_1682938	0.122	0.0566	-1.92762	-4.69398	-0.205346	186910284	ARF3	ADP ribosylation factor 3
ILMN_1798728	0.122	0.0567	1.92745	-4.69431	0.167899	NA
ILMN_3219340	0.122	0.0567	-1.92731	-4.69456	-0.16734	NA
ILMN_2204909	0.122	0.0567	1.92728	-4.69461	0.501453	4885656	XRCC2	X-ray repair cross complementing 2
ILMN_1687887	0.122	0.0567	-1.92691	-4.69528	-0.280643	394953925	PSMC4	proteasome 26S subunit, ATPase 4
ILMN_1704730	0.122	0.0568	-1.92673	-4.69561	-0.31412	88758612	CD93	CD93 molecule
ILMN_1701441	0.122	0.0568	-1.92647	-4.69609	-0.440779	45580698	LPAR1	lysophosphatidic acid receptor 1
ILMN_1729234	0.122	0.0568	-1.92618	-4.69663	-0.193626	118582287	TPP1	tripeptidyl peptidase 1
ILMN_2324537	0.122	0.0569	1.92553	-4.69781	0.711794	150417994	CDC14A	cell division cycle 14A
ILMN_3297880	0.122	0.0569	-1.92525	-4.69834	-0.189659	525507113	SEC13	SEC13 homolog, nuclear pore and COPII coat complex component
ILMN_1664698	0.122	0.057	-1.92471	-4.69933	-0.176096	224809227	UNC119	unc-119 lipid binding chaperone
ILMN_2041293	0.123	0.0572	1.92359	-4.70137	0.316441	62865634	SQLE	squalene epoxidase
ILMN_1684446	0.123	0.0572	-1.92332	-4.70187	-0.241357	118344453	SPAG7	sperm associated antigen 7
ILMN_2090397	0.123	0.0572	-1.92322	-4.70204	-0.169601	NA
ILMN_1737992	0.123	0.0572	-1.92292	-4.7026	-0.616239	253970494	CRAT	carnitine O-acetyltransferase
ILMN_2120022	0.123	0.0573	1.92282	-4.70279	0.358167	59858805	ARL5B	ADP ribosylation factor like GTPase 5B
ILMN_1709549	0.123	0.0573	1.92262	-4.70315	0.20955	NA
ILMN_3229324	0.123	0.0574	-1.92178	-4.70468	-0.40031	163644253	SGK1	serum/glucocorticoid regulated kinase 1
ILMN_2363621	0.123	0.0575	1.92059	-4.70686	0.265332	42718014	RBBP8	RB binding protein 8, endonuclease
ILMN_1732187	0.123	0.0576	1.92033	-4.70733	0.390547	746816029	TMEM143	transmembrane protein 143
ILMN_1666564	0.123	0.0576	-1.92021	-4.70756	-0.30764	NA
ILMN_1769665	0.124	0.0576	1.91987	-4.70817	0.188801	354725906	RAB5C	RAB5C, member RAS oncogene family
ILMN_2134224	0.124	0.0578	1.91876	-4.71021	0.233606	170016076	ATP13A1	ATPase 13A1
ILMN_1755114	0.124	0.0578	1.91845	-4.71078	0.53266	590122052	EIF2AK4	eukaryotic translation initiation factor 2 alpha kinase 4
ILMN_1762103	0.124	0.0578	-1.91825	-4.71115	-0.258569	740922490	WDR48	WD repeat domain 48
ILMN_1667449	0.124	0.0579	1.9181	-4.71142	0.376006	298231240	GCSAM	germinal center associated signaling and motility
ILMN_1791069	0.124	0.0579	1.91784	-4.71189	0.267059	325651973	ZNF513	zinc finger protein 513
ILMN_1673752	0.124	0.0579	-1.91758	-4.71237	-0.354354	948284345	TMEM234	transmembrane protein 234
ILMN_2051408	0.124	0.0579	1.91741	-4.71268	0.337431	429484497	PNPT1	polyribonucleotide nucleotidyltransferase 1
ILMN_1815626	0.124	0.058	-1.91735	-4.71278	-0.363437	119943111	DHCR7	7-dehydrocholesterol reductase
ILMN_1752159	0.124	0.0581	1.91653	-4.71429	0.412358	427918084	AHNAK	AHNAK nucleoprotein
ILMN_1710873	0.124	0.0581	-1.91642	-4.71448	-0.213564	635172831	ZNF330	zinc finger protein 330
ILMN_1738921	0.124	0.0581	-1.91631	-4.71468	-0.174502	194353977	ACAA1	acetyl-CoA acyltransferase 1
ILMN_2359601	0.124	0.0582	1.91547	-4.71623	0.300541	NA
ILMN_1734742	0.125	0.0582	1.91507	-4.71696	0.178719	669033302	ARHGDIA	Rho GDP dissociation inhibitor alpha
ILMN_1739441	0.125	0.0583	-1.91446	-4.71806	-0.171227	499589475	GANAB	glucosidase II alpha subunit
ILMN_1782079	0.125	0.0583	-1.91443	-4.71812	-0.201729	87116670	ZFP3	ZFP3 zinc finger protein
ILMN_1729976	0.125	0.0583	-1.9144	-4.71817	-0.161365	255918137	CHAMP1	chromosome alignment maintaining phosphoprotein 1
ILMN_1838863	0.125	0.0583	-1.91429	-4.71837	-0.38988	34529476	CCDC85C	coiled-coil domain containing 85C
ILMN_1796458	0.125	0.0584	-1.91419	-4.71855	-0.356902	27374999	GABARAPL2	GABA type A receptor associated protein like 2
ILMN_1723353	0.125	0.0584	-1.91401	-4.71888	-0.256515	961513285	FAM122A	family with sequence similarity 122A
ILMN_1775011	0.125	0.0584	-1.91366	-4.71952	-0.349413	386869297	NOL10	nucleolar protein 10
ILMN_1768930	0.125	0.0585	-1.91314	-4.72048	-0.167309	60279266	U2AF2	U2 small nuclear RNA auxiliary factor 2
ILMN_1689518	0.125	0.0586	-1.9125	-4.72164	-0.227537	313760623	PECAM1	platelet and endothelial cell adhesion molecule 1
ILMN_2116714	0.125	0.0586	1.9123	-4.72199	0.252793	430768585	SLC39A1	solute carrier family 39 member 1
ILMN_2339835	0.125	0.0586	1.91196	-4.72261	0.795449	403310637	PTGS1	prostaglandin-endoperoxide synthase 1
ILMN_1901934	0.125	0.0587	1.91167	-4.72315	0.415837	14814299	ZNF33B	zinc finger protein 33B
ILMN_1700380	0.125	0.0588	-1.91108	-4.72422	-0.187698	254675222	ATP6V0A2	ATPase H+ transporting V0 subunit a2
ILMN_3247645	0.125	0.0588	-1.91101	-4.72434	-0.196857	171460991	LINC01420	long intergenic non-protein coding RNA 1420
ILMN_1740430	0.125	0.0588	-1.91096	-4.72444	-0.241511	39777592	SLC2A4RG	SLC2A4 regulator
ILMN_1737157	0.125	0.0588	-1.91057	-4.72515	-0.201025	987996504	GRAMD1A	GRAM domain containing 1A
ILMN_2066348	0.125	0.0588	1.91054	-4.7252	0.29087	188497631	HERPUD2	HERPUD family member 2
ILMN_1804597	0.125	0.0588	1.91046	-4.72534	0.436507	259906387	DCAF17	DDB1 and CUL4 associated factor 17
ILMN_1685365	0.125	0.0589	1.91025	-4.72573	0.307283	747811805	ZNF773	zinc finger protein 773
ILMN_1788810	0.126	0.0589	-1.90968	-4.72678	-0.236284	291190307	NAA25	N(alpha)-acetyltransferase 25, NatB auxiliary subunit
ILMN_1764043	0.126	0.059	1.90943	-4.72721	0.180778	109715847	TTL	tubulin tyrosine ligase
ILMN_1781580	0.126	0.059	-1.90931	-4.72745	-0.279185	227452355	BRI3	brain protein I3
ILMN_3218292	0.126	0.0591	1.90878	-4.7284	0.50749	254553257	PAXIP1-AS1	PAXIP1 antisense RNA 1 (head to head)
ILMN_1810953	0.126	0.0591	1.90855	-4.72882	0.270161	NA
ILMN_1699496	0.126	0.0593	1.90716	-4.73135	0.21013	156546909	PHF21A	PHD finger protein 21A
ILMN_2050911	0.126	0.0593	1.9066	-4.73236	0.607666	24497489	SLC22A4	solute carrier family 22 member 4
ILMN_1733696	0.126	0.0594	-1.90636	-4.7328	-0.178434	256818771	IMP3	IMP3, U3 small nucleolar ribonucleoprotein
ILMN_1825186	0.126	0.0594	-1.90588	-4.73368	-0.462143	23238724	LINC01252	long intergenic non-protein coding RNA 1252
ILMN_1801348	0.127	0.0596	-1.90504	-4.73521	-0.182303	555290165	GOT2	glutamic-oxaloacetic transaminase 2
ILMN_1658494	0.127	0.0596	-1.90475	-4.73572	-0.228453	132626810	RGCC	regulator of cell cycle
ILMN_1807514	0.127	0.0596	-1.90471	-4.7358	-0.241871	31982908	ZNF394	zinc finger protein 394
ILMN_1694923	0.127	0.0596	-1.9044	-4.73636	-0.351931	NA
ILMN_1786015	0.127	0.0597	-1.90375	-4.73753	-0.177845	300388138	CTCF	CCCTC-binding factor
ILMN_1747436	0.127	0.0597	1.9037	-4.73763	0.502783	556695407	SCML4	sex comb on midleg-like 4 (Drosophila)
ILMN_1706687	0.127	0.0599	-1.90258	-4.73965	-0.211742	284413748	KLHL5	kelch like family member 5
ILMN_2313730	0.127	0.0599	-1.90222	-4.74031	-0.219949	111494249	RHOC	ras homolog family member C
ILMN_1721563	0.127	0.0599	1.90213	-4.74048	0.369292	305682550	TMEM127	transmembrane protein 127
ILMN_1696643	0.127	0.06	-1.90182	-4.74104	-0.208913	223029409	TLN1	talin 1
ILMN_1786658	0.127	0.06	-1.90159	-4.74145	-0.240837	78486577	BOLA3	bolA family member 3
ILMN_3255792	0.127	0.0601	1.90125	-4.74207	0.303223	NA
ILMN_1689552	0.127	0.0601	1.90116	-4.74224	0.389417	253795486	FAM63A	family with sequence similarity 63 member A
ILMN_1776522	0.127	0.0601	-1.90101	-4.74252	-0.256253	170932468	SLC50A1	solute carrier family 50 member 1
ILMN_1776325	0.127	0.0601	-1.90099	-4.74254	-0.17622	156630983	UBE2Q1	ubiquitin conjugating enzyme E2 Q1
ILMN_1703720	0.127	0.0601	-1.90091	-4.7427	-0.220513	54607092	SF3B6	splicing factor 3b subunit 6
ILMN_1674228	0.128	0.0601	1.90076	-4.74296	0.637624	NA
ILMN_1673738	0.128	0.0602	-1.90015	-4.74406	-0.2168	NA
ILMN_1706386	0.128	0.0602	-1.89989	-4.74453	-0.646752	115430258	SLC39A4	solute carrier family 39 member 4
ILMN_2354140	0.128	0.0603	-1.89956	-4.74513	-0.268462	335335010	NAA20	N(alpha)-acetyltransferase 20, NatB catalytic subunit
ILMN_2396672	0.128	0.0604	-1.89847	-4.7471	-0.341541	51173712	ABLIM1	actin binding LIM protein 1
ILMN_1895915	0.128	0.0605	1.89777	-4.74838	0.363587	11511128
ILMN_1732537	0.128	0.0605	-1.8975	-4.74886	-0.206415	157388903	DNAAF5	dynein axonemal assembly factor 5
ILMN_3247681	0.128	0.0606	1.89721	-4.74939	0.155715	196259826	C2orf68	chromosome 2 open reading frame 68
ILMN_2338997	0.128	0.0606	-1.89688	-4.74999	-0.144064	NA
ILMN_1660579	0.129	0.0608	-1.89552	-4.75244	-0.313721	156142185	CRLF3	cytokine receptor like factor 3
ILMN_1728083	0.129	0.0609	-1.89497	-4.75343	-0.182979	208879409	EIF4EBP2	eukaryotic translation initiation factor 4E binding protein 2
ILMN_2313079	0.129	0.0609	-1.89488	-4.7536	-0.308308	119393882	NLRP1	NLR family pyrin domain containing 1
ILMN_1679357	0.129	0.061	-1.89447	-4.75433	-1.3055	124248515	DEFA1B	defensin alpha 1B
ILMN_3196690	0.129	0.061	-1.89385	-4.75545	-0.348786	223941897	MORC2-AS1	MORC2 antisense RNA 1
ILMN_1652753	0.129	0.0611	1.89366	-4.7558	0.234806	392513657	PAAF1	proteasomal ATPase associated factor 1
ILMN_1710017	0.129	0.0611	1.8936	-4.75591	0.440607	1041214821	CD79B	CD79b molecule
ILMN_2386179	0.129	0.0611	-1.89348	-4.75612	-0.235158	574957058	ZMYND8	zinc finger MYND-type containing 8
ILMN_1676002	0.129	0.0612	-1.89294	-4.7571	-0.1683	1002095792	QRICH1	glutamine rich 1
ILMN_1811574	0.129	0.0612	1.89263	-4.75767	0.220859	94557294	MAPK8IP3	mitogen-activated protein kinase 8 interacting protein 3
ILMN_1655195	0.129	0.0612	-1.89252	-4.75785	-0.341489	NA
ILMN_1797793	0.129	0.0613	1.89204	-4.75873	0.615528	168229170	BLVRB	biliverdin reductase B
ILMN_1801866	0.129	0.0613	1.89203	-4.75875	0.535669	335057561	BRWD1	bromodomain and WD repeat domain containing 1
ILMN_1776723	0.129	0.0613	1.89202	-4.75877	0.246667	1002623474	PHF11	PHD finger protein 11
ILMN_2060115	0.129	0.0613	-1.89199	-4.75882	-0.32672	307611954	SORL1	sortilin related receptor 1
ILMN_1743966	0.129	0.0613	1.89187	-4.75904	0.284772	112420980	BCL9L	B-cell CLL/lymphoma 9-like
ILMN_1757074	0.129	0.0613	-1.89183	-4.7591	-0.557832	310832405	GNG10	G protein subunit gamma 10
ILMN_1754076	0.129	0.0613	-1.89159	-4.75954	-0.473489	54112396	CACNA2D3	calcium voltage-gated channel auxiliary subunit alpha2delta 3
ILMN_1715603	0.13	0.0614	-1.89103	-4.76054	-0.539245	28144902	IL23A	interleukin 23 subunit alpha
ILMN_1708328	0.13	0.0614	1.89098	-4.76063	0.17644	214010163	RAB11FIP3	RAB11 family interacting protein 3
ILMN_1757644	0.13	0.0616	1.88982	-4.76272	0.500432	321267497	UBE2H	ubiquitin conjugating enzyme E2 H
ILMN_2192620	0.13	0.0616	-1.88976	-4.76283	-0.231619	1045961252	DCAF15	DDB1 and CUL4 associated factor 15
ILMN_1704873	0.13	0.0616	1.88957	-4.76317	0.308461	325652030	TCEB1	transcription elongation factor B subunit 1
ILMN_1798061	0.13	0.0617	1.88917	-4.7639	0.218975	198041764	ZFYVE26	zinc finger FYVE-type containing 26
ILMN_3241169	0.13	0.0617	-1.8891	-4.76402	-0.218052	89145414	ELP6	elongator acetyltransferase complex subunit 6
ILMN_2378952	0.13	0.0617	-1.88898	-4.76424	-0.22761	577019439	GPX4	glutathione peroxidase 4
ILMN_2310909	0.13	0.0617	1.88882	-4.76453	0.168821	346986472	ATP2A3	ATPase sarcoplasmic/endoplasmic reticulum Ca2+ transporting 3
ILMN_1907705	0.13	0.0618	-1.88846	-4.76517	-0.376257	19030360
ILMN_1681695	0.13	0.0618	-1.8882	-4.76564	-0.322665	746816102	DNASE1L1	deoxyribonuclease 1 like 1
ILMN_1747251	0.13	0.0619	-1.88731	-4.76724	-0.302262	257743477	LTB4R	leukotriene B4 receptor
ILMN_1662049	0.131	0.062	1.88653	-4.76864	0.386086	110349784	AGPAT5	1-acylglycerol-3-phosphate O-acyltransferase 5
ILMN_1754400	0.131	0.062	1.88644	-4.76881	0.262298	NA
ILMN_2374770	0.131	0.0621	-1.88621	-4.76922	-0.199079	332634737	TAX1BP1	Tax1 binding protein 1
ILMN_3247781	0.131	0.0621	1.88599	-4.76962	0.234063	NA
ILMN_2165289	0.131	0.0623	-1.88471	-4.77193	-1.29201	296010796	DEFA3	defensin alpha 3
ILMN_3305938	0.131	0.0623	-1.88446	-4.77237	-0.3728	163644253	SGK1	serum/glucocorticoid regulated kinase 1
ILMN_1853631	0.131	0.0625	1.88309	-4.77484	0.255063	27839616
ILMN_2158548	0.131	0.0625	1.883	-4.77499	0.492173	259089454	NACA2	nascent polypeptide associated complex alpha subunit 2
ILMN_1846922	0.132	0.0626	-1.88268	-4.77557	-0.243344	NA
ILMN_1718621	0.132	0.0626	-1.88261	-4.7757	-0.254443	NA
ILMN_1655422	0.132	0.0626	-1.88256	-4.77577	-0.274115	313569765	RPL17	ribosomal protein L17
ILMN_1742074	0.132	0.0626	-1.88235	-4.77616	-0.146678	323510668	C8orf76	chromosome 8 open reading frame 76
ILMN_3237991	0.132	0.0626	-1.88229	-4.77627	-0.602348	527317432	LOC645166	lymphocyte-specific protein 1 pseudogene
ILMN_2412807	0.132	0.0627	1.88196	-4.77687	0.164203	299890884	DCTN1	dynactin subunit 1
ILMN_1693310	0.132	0.0628	-1.88108	-4.77843	-0.202338	756761742	ITFG1	integrin alpha FG-GAP repeat containing 1
ILMN_1655952	0.132	0.0629	-1.88013	-4.78013	-0.229845	261337182	WASH1	WAS protein family homolog 1
ILMN_1671703	0.132	0.0629	1.87993	-4.7805	0.442363	213688378	ACTA2	actin, alpha 2, smooth muscle, aorta
ILMN_1739274	0.132	0.063	-1.87974	-4.78084	-0.17917	291084856	PDHB	pyruvate dehydrogenase (lipoamide) beta
ILMN_2376455	0.132	0.063	-1.87951	-4.78126	-0.378871	238908513	CSF2RA	colony stimulating factor 2 receptor alpha subunit
ILMN_1812915	0.132	0.063	1.87947	-4.78132	0.773614	224494018	TNFRSF10B	TNF receptor superfamily member 10b
ILMN_1701375	0.132	0.063	1.87939	-4.78148	0.218771	359751373	FBXW5	F-box and WD repeat domain containing 5
ILMN_1717868	0.132	0.0631	1.87893	-4.78229	0.20175	544711019	CCT8	chaperonin containing TCP1 subunit 8
ILMN_1775522	0.132	0.0631	-1.87865	-4.78279	-0.2326	52632378	MAGED1	MAGE family member D1
ILMN_1750805	0.132	0.0632	-1.87827	-4.78347	-0.194495	71040097	ARHGAP30	Rho GTPase activating protein 30
ILMN_1683065	0.133	0.0633	1.87749	-4.78487	0.178488	360039204	COA5	cytochrome c oxidase assembly factor 5
ILMN_2374633	0.133	0.0633	1.87719	-4.78541	0.215884	NA
ILMN_1809477	0.133	0.0634	-1.87675	-4.78619	-0.233142	506326774	CARHSP1	calcium regulated heat stable protein 1
ILMN_2232520	0.133	0.0634	1.87674	-4.78622	0.267336	304361755	ANKRD28	ankyrin repeat domain 28
ILMN_1744628	0.133	0.0634	-1.87635	-4.78692	-0.299523	685504977	FDX1L	ferredoxin 1 like
ILMN_2062468	0.133	0.0634	-1.87623	-4.78712	-0.392983	359465606	IGFBP7	insulin like growth factor binding protein 7
ILMN_2157441	0.133	0.0635	1.87607	-4.78741	0.23192	301171411	HLA-DRA	major histocompatibility complex, class II, DR alpha
ILMN_1778121	0.133	0.0635	-1.87605	-4.78745	-0.275075	157743274	CALN1	calneuron 1
ILMN_3225505	0.133	0.0635	1.87586	-4.78778	0.115797	NA
ILMN_1773380	0.133	0.0635	-1.87582	-4.78786	-0.222559	120432045	UNC13D	unc-13 homolog D
ILMN_1799106	0.133	0.0635	-1.87564	-4.78818	-0.462463	224600453	Marc1	mitochondrial amidoxime reducing component 1
ILMN_1719606	0.133	0.0635	1.87555	-4.78835	0.314915	NA
ILMN_1811823	0.133	0.0635	-1.87553	-4.78839	-0.393255	294345410	MED25	mediator complex subunit 25
ILMN_1705602	0.133	0.0636	1.87504	-4.78925	0.408035	304571968	KLHL17	kelch like family member 17
ILMN_1791728	0.133	0.0637	1.87439	-4.79043	0.172658	394953809	SLC25A25	solute carrier family 25 member 25
ILMN_1780699	0.133	0.0638	-1.87392	-4.79126	-0.180239	40354196	THAP11	THAP domain containing 11
ILMN_2070043	0.133	0.0638	1.87389	-4.79131	0.525463	404351624	PPM1K	protein phosphatase, Mg2+/Mn2+ dependent 1K
ILMN_1715024	0.133	0.0638	1.87373	-4.7916	0.252779	224177554	LSS	lanosterol synthase (2,3-oxidosqualene-lanosterol cyclase)
ILMN_1747759	0.134	0.0639	-1.87309	-4.79275	-0.373748	NA
ILMN_1768867	0.134	0.0641	1.87168	-4.79526	0.142606	419636270	AP3B1	adaptor related protein complex 3 beta 1 subunit
ILMN_1769118	0.134	0.0641	-1.87125	-4.79603	-0.160782	164698490	Sept9	septin 9
ILMN_1656111	0.134	0.0642	1.87092	-4.79662	0.213258	38788242	MYLIP	myosin regulatory light chain interacting protein
ILMN_3209832	0.134	0.0642	-1.87043	-4.79749	-0.138531	283837865	PET100	PET100 homolog
ILMN_1809013	0.134	0.0644	-1.86944	-4.79927	-0.195071	314122163	MYL6	myosin light chain 6
ILMN_1718977	0.135	0.0645	1.86872	-4.80054	0.283748	299782594	GADD45B	growth arrest and DNA damage inducible beta
ILMN_1743205	0.135	0.0645	1.86852	-4.80091	0.283109	150417983	ABCA7	ATP binding cassette subfamily A member 7
ILMN_1669424	0.135	0.0646	1.86779	-4.8022	0.255788	NA
ILMN_1679185	0.135	0.0647	-1.86751	-4.80269	-0.225366	260656053	LEF1	lymphoid enhancer binding factor 1
ILMN_1727142	0.135	0.0647	1.86742	-4.80287	0.199275	299758409	IKBKB	inhibitor of kappa light polypeptide gene enhancer in B-cells, kinase beta
ILMN_1656136	0.135	0.0647	1.86729	-4.8031	0.273432	982742423	STAU1	staufen double-stranded RNA binding protein 1
ILMN_3291709	0.135	0.0647	-1.86689	-4.8038	-0.206992	NA
ILMN_1729915	0.135	0.0648	-1.86656	-4.80439	-0.377424	30179906	PILRA	paired immunoglobin like type 2 receptor alpha
ILMN_1805726	0.135	0.0649	1.86565	-4.80602	0.302983	NA
ILMN_1703074	0.135	0.065	1.86514	-4.80692	0.355947	315138988	CPD	carboxypeptidase D
ILMN_1732074	0.136	0.065	-1.8648	-4.80753	-0.316366	NA
ILMN_1662952	0.136	0.0651	1.86429	-4.80844	0.453319	754502037	ZNF687	zinc finger protein 687
ILMN_1750429	0.136	0.0652	1.86402	-4.80891	0.213396	373938425	MKNK1	MAP kinase interacting serine/threonine kinase 1
ILMN_1668514	0.136	0.0652	1.8636	-4.80966	0.215316	307691177	PIP5K1C	phosphatidylinositol-4-phosphate 5-kinase type 1 gamma
ILMN_1897310	0.136	0.0652	-1.86351	-4.80982	-0.243281	5440191
ILMN_1679268	0.136	0.0653	1.86332	-4.81016	0.400133	193211454	PELI1	pellino E3 ubiquitin protein ligase 1
ILMN_1810289	0.136	0.0654	1.86201	-4.81248	0.516422	215422327	MYOF	myoferlin
ILMN_1678859	0.136	0.0655	1.86137	-4.81362	0.841918	NA
ILMN_1746252	0.136	0.0656	-1.8612	-4.81392	-0.172033	NA
ILMN_3268564	0.137	0.0656	-1.86075	-4.81473	-0.202817	154426323	C19orf60	chromosome 19 open reading frame 60
ILMN_1683475	0.137	0.0656	-1.86058	-4.81503	-0.174234	193083118	TOMM40	translocase of outer mitochondrial membrane 40
ILMN_2356111	0.137	0.0657	-1.86004	-4.81598	-0.210079	56549670	SLC41A3	solute carrier family 41 member 3
ILMN_1790062	0.137	0.0659	1.85913	-4.81761	0.184842	115334674	OTULIN	OTU deubiquitinase with linear linkage specificity
ILMN_3241657	0.137	0.0659	-1.85894	-4.81793	-0.267044	374858055	TMEM204	transmembrane protein 204
ILMN_2225698	0.137	0.0659	-1.85876	-4.81825	-0.209803	270132477	NDUFA10	NADH:ubiquinone oxidoreductase subunit A10
ILMN_1725661	0.137	0.066	-1.85777	-4.82002	-1.28358	124248515	DEFA1B	defensin alpha 1B
ILMN_2090949	0.137	0.0661	-1.85733	-4.8208	-0.12163	NA
ILMN_1741133	0.137	0.0661	1.85723	-4.82097	0.274656	38045911	NME1	NME/NM23 nucleoside diphosphate kinase 1
ILMN_1799367	0.137	0.0661	1.85712	-4.82117	0.134794	315013585	TMX2	thioredoxin related transmembrane protein 2
ILMN_1772302	0.137	0.0662	-1.85692	-4.82152	-0.280846	315113866	MTHFS	5,10-methenyltetrahydrofolate synthetase (5-formyltetrahydrofolate cyclo-ligase)
ILMN_1741219	0.137	0.0662	1.8569	-4.82155	0.197289	194440688	RRAGB	Ras related GTP binding B
ILMN_1729217	0.137	0.0662	1.85664	-4.82201	0.256298	283806629	FAM131A	family with sequence similarity 131 member A
ILMN_1879066	0.138	0.0663	1.85603	-4.82311	0.768448	18978757
ILMN_3234089	0.138	0.0663	1.85588	-4.82337	0.305824	510025458	N4BP2L2	NEDD4 binding protein 2 like 2
ILMN_1809437	0.138	0.0663	-1.85574	-4.82361	-0.216522	94818789	RHBDD2	rhomboid domain containing 2
ILMN_1737025	0.138	0.0664	1.8556	-4.82386	0.170631	221139708	PLCL2	phospholipase C like 2
ILMN_1685551	0.138	0.0664	-1.85542	-4.82418	-0.234094	662033889	CHD4	chromodomain helicase DNA binding protein 4
ILMN_1804854	0.138	0.0664	-1.85535	-4.8243	-0.249711	1022430604	CTNNA1	catenin alpha 1
ILMN_1688127	0.138	0.0664	-1.85534	-4.82432	-0.229749	NA
ILMN_1684591	0.138	0.0664	1.85532	-4.82436	0.14105	548962014	ZSCAN32	zinc finger and SCAN domain containing 32
ILMN_1691119	0.138	0.0665	-1.85443	-4.82594	-0.275417	525345373	RNF122	ring finger protein 122
ILMN_1682288	0.138	0.0666	-1.85416	-4.82641	-0.366269	NA
ILMN_1698323	0.138	0.0666	-1.85387	-4.82691	-0.298437	NA
ILMN_1785795	0.138	0.0666	-1.85366	-4.8273	-0.1498	164420680	METAP1	methionyl aminopeptidase 1
ILMN_1744517	0.138	0.0667	-1.8532	-4.8281	-0.21862	189163509	GNS	glucosamine (N-acetyl)-6-sulfatase
ILMN_2164242	0.138	0.0668	-1.8526	-4.82917	-0.271804	323668293	UBE2F	ubiquitin conjugating enzyme E2 F (putative)
ILMN_2326071	0.139	0.0669	-1.85186	-4.83048	-0.146762	314122163	MYL6	myosin light chain 6
ILMN_1676946	0.139	0.0669	1.85174	-4.8307	0.205008	197209855	AP3M2	adaptor related protein complex 3 mu 2 subunit
ILMN_1880425	0.139	0.0669	-1.85151	-4.8311	-0.247636	21754600	WDFY2	WD repeat and FYVE domain containing 2
ILMN_1771026	0.139	0.067	1.85149	-4.83114	0.157203	943350816	GARS	glycyl-tRNA synthetase
ILMN_1710136	0.139	0.067	-1.85116	-4.83171	-0.266274	197382690	PUDP	pseudouridine 5'-phosphatase
ILMN_2061419	0.139	0.067	1.85087	-4.83223	0.627609	NA
ILMN_1701331	0.139	0.067	-1.85082	-4.83233	-0.185808	150417997	UBE2M	ubiquitin conjugating enzyme E2 M
ILMN_1761479	0.139	0.0671	1.85074	-4.83246	0.164528	532524942	ZC3HC1	zinc finger C3HC-type containing 1
ILMN_1790461	0.139	0.0671	-1.8504	-4.83306	-0.235256	409104120	UQCC2	ubiquinol-cytochrome c reductase complex assembly factor 2
ILMN_1743303	0.139	0.0672	-1.8501	-4.83358	-0.17918	543173162	TTC1	tetratricopeptide repeat domain 1
ILMN_1717219	0.139	0.0673	1.84924	-4.83511	0.171832	81174548	FAM220A	family with sequence similarity 220 member A
ILMN_1785988	0.139	0.0673	-1.84894	-4.83564	-0.25343	414144875	CSNK1A1	casein kinase 1 alpha 1
ILMN_1653367	0.139	0.0673	-1.84885	-4.83579	-0.266121	206725448	TAF12	TATA-box binding protein associated factor 12
ILMN_3238274	0.139	0.0673	-1.84878	-4.83592	-0.165808	59814163	BTBD2	BTB domain containing 2
ILMN_1671054	0.139	0.0674	1.8486	-4.83624	0.202608	337752171	HLA-A	major histocompatibility complex, class I, A
ILMN_1724708	0.139	0.0675	-1.84779	-4.83766	-0.278876	34485717	RAB33A	RAB33A, member RAS oncogene family
ILMN_2411282	0.139	0.0675	-1.84767	-4.83788	-0.215878	52493188	QSOX1	quiescin sulfhydryl oxidase 1
ILMN_1765725	0.139	0.0675	-1.84753	-4.83813	-0.303941	197313646	SBDSP1	Shwachman-Bodian-Diamond syndrome pseudogene 1
ILMN_1716093	0.139	0.0676	-1.84721	-4.83868	-0.235741	195972865	KRT10	keratin 10
ILMN_1772208	0.14	0.0676	1.84684	-4.83934	0.314873	262118215	CCDC88B	coiled-coil domain containing 88B
ILMN_2335072	0.14	0.068	1.84414	-4.8441	0.386767	341926264	TAF1C	TATA-box binding protein associated factor, RNA polymerase I subunit C
ILMN_1767253	0.14	0.0681	-1.8437	-4.84488	-0.232274	223278378	RRP12	ribosomal RNA processing 12 homolog
ILMN_1801822	0.141	0.0683	1.8422	-4.84752	0.165105	116292175	C18orf25	chromosome 18 open reading frame 25
ILMN_1746492	0.141	0.0684	-1.84174	-4.84833	-0.222016	374074935	IFT27	intraflagellar transport 27
ILMN_1770172	0.141	0.0684	1.84152	-4.84872	0.327799	217035137	ZNF669	zinc finger protein 669
ILMN_1669310	0.141	0.0684	1.84125	-4.84918	0.163857	358679345	RHOT2	ras homolog family member T2
ILMN_1738784	0.141	0.0686	-1.84003	-4.85133	-0.210047	315113858	PPP2R5A	protein phosphatase 2 regulatory subunit B'alpha
ILMN_3234436	0.141	0.0686	1.83994	-4.85149	0.370695	NA
ILMN_1745964	0.142	0.0687	1.8394	-4.85244	0.335854	58530885	IRAK2	interleukin 1 receptor associated kinase 2
ILMN_1679178	0.142	0.0687	-1.83936	-4.85251	-0.307745	50345989	ATP5D	ATP synthase, H+ transporting, mitochondrial F1 complex, delta subunit
ILMN_1707585	0.142	0.0689	1.83852	-4.85398	0.678523	223029453	SLC46A2	solute carrier family 46 member 2
ILMN_2357770	0.142	0.0689	-1.83849	-4.85403	-0.218925	568215562	TCEA1	transcription elongation factor A1
ILMN_1770977	0.142	0.0689	-1.83825	-4.85446	-0.190279	411147379	TMEM134	transmembrane protein 134
ILMN_1694730	0.142	0.0689	1.83813	-4.85467	0.281303	318065088	RNPEPL1	arginyl aminopeptidase like 1
ILMN_1756873	0.142	0.069	-1.8378	-4.85524	-0.277073	76257390	USP48	ubiquitin specific peptidase 48
ILMN_1809818	0.142	0.0692	1.83627	-4.85794	0.367087	40807446	PRCC	papillary renal cell carcinoma (translocation-associated)
ILMN_1734254	0.142	0.0692	1.83614	-4.85817	0.171156	301601646	ZNF770	zinc finger protein 770
ILMN_1861376	0.142	0.0692	1.836	-4.85841	0.478216	5262516	PLXDC2	plexin domain containing 2
ILMN_1753010	0.142	0.0693	-1.83574	-4.85886	-0.227875	296278253	GATB	glutamyl-tRNA amidotransferase subunit B
ILMN_1667551	0.142	0.0693	-1.83569	-4.85895	-0.286314	300360484	GUSBP2	glucuronidase, beta pseudogene 2
ILMN_1691104	0.143	0.0694	-1.8349	-4.86034	-0.211509	84370365	PGAM4	phosphoglycerate mutase family member 4
ILMN_1794063	0.143	0.0696	1.83344	-4.86289	0.302926	116063533	ANKRD27	ankyrin repeat domain 27
ILMN_3242967	0.143	0.0696	1.83325	-4.86323	0.472604	NA
ILMN_1771728	0.143	0.0698	-1.83246	-4.86461	-0.383766	115511033	PXMP4	peroxisomal membrane protein 4
ILMN_1678652	0.143	0.0698	1.83212	-4.8652	0.377247	221136773	TCTN3	tectonic family member 3
ILMN_1752199	0.143	0.0698	-1.83204	-4.86535	-0.209806	269847097	LHPP	phospholysine phosphohistidine inorganic pyrophosphate phosphatase
ILMN_1694399	0.143	0.0698	1.83192	-4.86556	0.503848	NA
ILMN_1779095	0.143	0.0699	1.83177	-4.86582	0.646927	356640246	CEBPE	CCAAT/enhancer binding protein epsilon
ILMN_1795991	0.144	0.07	-1.83112	-4.86695	-0.190824	187936926	RTCB	RNA 2',3'-cyclic phosphate and 5'-OH ligase
ILMN_1728478	0.144	0.07	-1.83101	-4.86715	-0.364113	568599835	CXCL16	C-X-C motif chemokine ligand 16
ILMN_1707763	0.144	0.0701	-1.83045	-4.86812	-0.427761	54112123	ST7	suppression of tumorigenicity 7
ILMN_2365544	0.144	0.0701	-1.83016	-4.86863	-0.173307	77812673	NHP2	NHP2 ribonucleoprotein
ILMN_1657746	0.144	0.0701	1.82996	-4.86898	0.383652	720642607	BPHL	biphenyl hydrolase like
ILMN_3239969	0.144	0.0702	1.82974	-4.86936	0.441562	NA
ILMN_2385220	0.144	0.0703	-1.82907	-4.87054	-0.274852	47132578	DFFA	DNA fragmentation factor subunit alpha
ILMN_1697559	0.144	0.0703	-1.82864	-4.87129	-0.220793	544063453	G6PD	glucose-6-phosphate dehydrogenase
ILMN_2051900	0.144	0.0704	1.82823	-4.872	0.383478	747811821	EID2B	EP300 interacting inhibitor of differentiation 2B
ILMN_1787844	0.145	0.0705	-1.82764	-4.87304	-0.25019	54112408	MYDGF	myeloid derived growth factor
ILMN_3176090	0.145	0.0705	-1.82738	-4.87349	-0.186936	NA
ILMN_1700182	0.145	0.0706	1.82712	-4.87395	0.272586	NA
ILMN_1810531	0.145	0.0706	-1.8271	-4.87398	-0.192369	372266189	DRG2	developmentally regulated GTP binding protein 2
ILMN_2115340	0.145	0.0706	-1.82664	-4.87479	-0.528091	29553982	HIST2H4A	histone cluster 2, H4a
ILMN_1692760	0.145	0.0707	-1.82637	-4.87526	-0.201462	189011557	DPAGT1	dolichyl-phosphate N-acetylglucosaminephosphotransferase 1
ILMN_1672899	0.145	0.0708	1.82585	-4.87616	0.347833	984290547	POMC	proopiomelanocortin
ILMN_1678810	0.145	0.0708	1.8258	-4.87625	0.562917	NA
ILMN_1792681	0.145	0.0708	-1.8258	-4.87626	-0.26245	153791291	CCDC86	coiled-coil domain containing 86
ILMN_1693789	0.145	0.0709	1.82478	-4.87803	0.435156	744066859	ALPP	alkaline phosphatase, placental
ILMN_1784584	0.145	0.071	-1.82411	-4.8792	-0.325216	142370362	RINT1	RAD50 interactor 1
ILMN_1661399	0.145	0.071	-1.82406	-4.87928	-0.539841	NA
ILMN_1720267	0.146	0.0711	1.82336	-4.88051	0.724419	38570110	TARSL2	threonyl-tRNA synthetase like 2
ILMN_2380850	0.146	0.0712	-1.8232	-4.88077	-0.205585	89353282	SDCCAG3	serologically defined colon cancer antigen 3
ILMN_2339796	0.146	0.0712	1.82306	-4.88103	0.153201	118402577	CDC16	cell division cycle 16
ILMN_1751143	0.146	0.0714	1.82154	-4.88368	0.239799	1043523366	TMEM243	transmembrane protein 243
ILMN_2352216	0.146	0.0714	1.82137	-4.88396	0.251956	525342665	FBXL6	F-box and leucine rich repeat protein 6
ILMN_1673023	0.146	0.0715	1.82128	-4.88412	0.18465	331284124	EP400	E1A binding protein p400
ILMN_1652631	0.146	0.0715	-1.82071	-4.88512	-0.167007	558757320	GLIPR2	GLI pathogenesis related 2
ILMN_1687538	0.146	0.0716	-1.82009	-4.88619	-0.26321	219689116	ETS1	ETS proto-oncogene 1, transcription factor
ILMN_1678904	0.146	0.0717	-1.81978	-4.88674	-0.306868	301897468	ENO3	enolase 3
ILMN_1679177	0.147	0.0719	1.81866	-4.88869	0.309287	315360653	MARS2	methionyl-tRNA synthetase 2, mitochondrial
ILMN_1787275	0.147	0.0719	1.81857	-4.88884	0.449136	544186085	STAG3	stromal antigen 3
ILMN_1651328	0.147	0.0719	-1.81812	-4.88962	-0.653729	NA
ILMN_1916292	0.147	0.072	1.81775	-4.89027	0.551616	27878392
ILMN_1798620	0.147	0.0721	-1.81718	-4.89126	-0.178071	226503894	PQLC1	PQ loop repeat containing 1
ILMN_2309926	0.147	0.0721	1.81713	-4.89134	0.29864	24371240	ZDHHC14	zinc finger DHHC-type containing 14
ILMN_1680675	0.147	0.0721	-1.81713	-4.89134	-0.171236	291045432	MRRF	mitochondrial ribosome recycling factor
ILMN_1660426	0.147	0.0721	-1.81677	-4.89197	-0.136695	970414521	CPSF4	cleavage and polyadenylation specific factor 4
ILMN_1712659	0.147	0.0722	-1.81667	-4.89214	-0.260318	NA
ILMN_2154052	0.147	0.0722	-1.81667	-4.89215	-0.192667	148728189	KDSR	3-ketodihydrosphingosine reductase
ILMN_2183389	0.147	0.0722	-1.81639	-4.89262	-0.221259	34222234	TTC9C	tetratricopeptide repeat domain 9C
ILMN_1670377	0.147	0.0723	-1.81603	-4.89326	-0.245613	322303716	ZNF20	zinc finger protein 20
ILMN_1669366	0.148	0.0724	-1.81527	-4.89457	-0.245001	972776290	IFT88	intraflagellar transport 88
ILMN_1752579	0.148	0.0725	-1.81437	-4.89613	-0.211216	77539781	ATP6V0A1	ATPase H+ transporting V0 subunit a1
ILMN_1742031	0.148	0.0725	-1.81427	-4.8963	-0.33801	197333754	IFRD2	interferon related developmental regulator 2
ILMN_1700257	0.148	0.0726	1.81391	-4.89693	0.342065	192807337	C4orf32	chromosome 4 open reading frame 32
ILMN_2043452	0.148	0.0726	1.81389	-4.89696	0.2583	66879667	FANCE	Fanconi anemia complementation group E
ILMN_1745343	0.148	0.0727	-1.813	-4.89851	-0.278923	960513885	ZMAT2	zinc finger matrin-type 2
ILMN_1793671	0.148	0.0727	-1.81292	-4.89864	-0.625171	296278213	TFDP2	transcription factor Dp-2
ILMN_2054362	0.148	0.0728	-1.81258	-4.89924	-0.335581	301601645	SLC25A40	solute carrier family 25 member 40
ILMN_1746565	0.148	0.0729	-1.81187	-4.90047	-0.244324	363543320	CD6	CD6 molecule
ILMN_1776038	0.149	0.073	1.81096	-4.90204	0.197685	36030972	UBXN2A	UBX domain protein 2A
ILMN_1707904	0.149	0.0732	-1.81017	-4.9034	-0.291177	NA
ILMN_2222750	0.149	0.0733	1.80962	-4.90436	0.352731	215272363	RPL23AP7	ribosomal protein L23a pseudogene 7
ILMN_1652065	0.149	0.0733	1.80959	-4.90442	0.522359	449784900	KCNMB1	potassium calcium-activated channel subfamily M regulatory beta subunit 1
ILMN_1794260	0.149	0.0733	1.80952	-4.90454	0.149398	226437633	KDM2B	lysine demethylase 2B
ILMN_1657864	0.149	0.0733	-1.80937	-4.90479	-0.193524	115527089	TMUB2	transmembrane and ubiquitin like domain containing 2
ILMN_2403823	0.149	0.0733	1.80906	-4.90533	0.447516	597955375	ZMYM2	zinc finger MYM-type containing 2
ILMN_1748884	0.149	0.0734	1.80896	-4.9055	0.239707	56682970	TOB2	transducer of ERBB2, 2
ILMN_1784860	0.149	0.0734	-1.80882	-4.90574	-0.284093	108773785	RFC3	replication factor C subunit 3
ILMN_1761068	0.149	0.0734	1.80865	-4.90604	0.210943	NA
ILMN_1661170	0.149	0.0734	-1.80851	-4.90628	-0.159306	548923823	NDUFB8	NADH:ubiquinone oxidoreductase subunit B8
ILMN_1764850	0.149	0.0735	-1.80787	-4.9074	-0.228051	385298699	HPCAL1	hippocalcin like 1
ILMN_1813625	0.149	0.0736	1.80758	-4.90789	0.282615	68160936	TRIM25	tripartite motif containing 25
ILMN_1656233	0.15	0.0736	1.80721	-4.90853	0.233468	154816206	SPDYE8P	speedy/RINGO cell cycle regulator family member E8, pseudogene
ILMN_2293374	0.15	0.0737	1.80655	-4.90966	0.514099	386642869	TOP1MT	topoisomerase (DNA) I, mitochondrial
ILMN_1791306	0.15	0.0738	-1.80641	-4.90991	-0.219381	379317010	IDNK	IDNK, gluconokinase
ILMN_2304624	0.15	0.0738	-1.80637	-4.90998	-0.15781	11559922	EIF4H	eukaryotic translation initiation factor 4H
ILMN_1804090	0.15	0.0738	-1.80609	-4.91047	-0.516868	401461822	SLC25A10	solute carrier family 25 member 10
ILMN_1702389	0.15	0.0739	-1.80575	-4.91105	-0.16	155722993	ZC3H3	zinc finger CCCH-type containing 3
ILMN_1741356	0.15	0.0739	1.80567	-4.91118	0.334187	222136677	PRICKLE1	prickle planar cell polarity protein 1
ILMN_1776879	0.15	0.074	-1.80481	-4.91267	-0.363211	148922918	HMGN2	high mobility group nucleosomal binding domain 2
ILMN_1812571	0.15	0.0741	-1.80443	-4.91333	-0.143116	270288765	RAB35	RAB35, member RAS oncogene family
ILMN_1743933	0.15	0.0741	-1.80422	-4.91369	-0.382001	1043631207	TSHZ3	teashirt zinc finger homeobox 3
ILMN_1735415	0.15	0.0741	-1.80402	-4.91403	-0.190159	301336138	NUDT16L1	nudix hydrolase 16 like 1
ILMN_2110281	0.15	0.0742	-1.80387	-4.9143	-0.165252	156415999	UFC1	ubiquitin-fold modifier conjugating enzyme 1
ILMN_1691117	0.15	0.0742	1.80369	-4.9146	0.288082	38505265	DNTTIP1	deoxynucleotidyltransferase terminal interacting protein 1
ILMN_1754315	0.15	0.0743	1.80324	-4.91538	0.275021	171846260	MMAA	methylmalonic aciduria (cobalamin deficiency) cblA type
ILMN_1821270	0.151	0.0743	-1.80281	-4.91612	-0.472494	44887462
ILMN_1721008	0.151	0.0744	-1.80242	-4.91679	-0.264787	70906440	DUT	deoxyuridine triphosphatase
ILMN_1678087	0.151	0.0744	1.80235	-4.91691	0.170266	666637974	MAP3K4	mitogen-activated protein kinase kinase kinase 4
ILMN_1793287	0.151	0.0745	-1.80204	-4.91745	-0.183177	NA
ILMN_1654560	0.151	0.0745	-1.80165	-4.91813	-0.352745	318067953	TLR6	toll like receptor 6
ILMN_2104967	0.151	0.0747	1.8006	-4.91993	0.330236	194018514	ZNF443	zinc finger protein 443
ILMN_1751886	0.151	0.0747	1.80054	-4.92003	0.307246	115430228	REC8	REC8 meiotic recombination protein
ILMN_1804988	0.151	0.0747	1.80036	-4.92035	0.189482	73747827	MOAP1	modulator of apoptosis 1
ILMN_1730294	0.151	0.0749	-1.79937	-4.92204	-0.179773	149408120	INO80C	INO80 complex subunit C
ILMN_1779648	0.152	0.075	-1.79883	-4.92298	-0.384711	28872747	HIST3H2A	histone cluster 3, H2a
ILMN_1787461	0.152	0.0752	1.79755	-4.92518	0.210134	110735400	RUNX3	runt related transcription factor 3
ILMN_3227912	0.152	0.0752	-1.79729	-4.92562	-0.126744	NA
ILMN_1808059	0.152	0.0753	1.79664	-4.92674	0.313548	574584576	BCAS4	breast carcinoma amplified sequence 4
ILMN_1671442	0.152	0.0753	-1.79658	-4.92684	-0.226757	NA
ILMN_2379718	0.152	0.0753	1.79654	-4.92692	0.279421	565324199	RAB24	RAB24, member RAS oncogene family
ILMN_2372413	0.152	0.0754	1.79618	-4.92754	0.258387	347300412	BID	BH3 interacting domain death agonist
ILMN_1766125	0.152	0.0754	1.79603	-4.92779	0.169153	451327632	LONP1	lon peptidase 1, mitochondrial
ILMN_1764709	0.152	0.0754	-1.79594	-4.92795	-0.401032	519666813	MAFB	MAF bZIP transcription factor B
ILMN_1665655	0.153	0.0756	1.79475	-4.92999	0.250592	100815974	CTDSPL2	CTD small phosphatase like 2
ILMN_1803018	0.153	0.0757	1.79395	-4.93135	0.225955	733605410	KIFC2	kinesin family member C2
ILMN_1781638	0.153	0.0758	-1.79346	-4.93221	-0.216979	557129020	HDDC3	HD domain containing 3
ILMN_1757384	0.153	0.0758	-1.7934	-4.9323	-0.188342	663856123	RAN	RAN, member RAS oncogene family
ILMN_1673991	0.153	0.0759	-1.79296	-4.93306	-0.185299	258613988	ATIC	5-aminoimidazole-4-carboxamide ribonucleotide formyltransferase/IMP cyclohydrolase
ILMN_1741997	0.153	0.0759	1.79286	-4.93324	0.195731	262263430	SNRPC	small nuclear ribonucleoprotein polypeptide C
ILMN_1765872	0.153	0.0759	1.79286	-4.93324	0.475093	597709785	SIPA1L3	signal induced proliferation associated 1 like 3
ILMN_1782922	0.153	0.0759	1.79276	-4.9334	0.343452	82799480	PDE4B	phosphodiesterase 4B
ILMN_1677920	0.153	0.0759	-1.79269	-4.93353	-1.14012	1007369912	LTF	lactotransferrin
ILMN_1715214	0.153	0.076	-1.79254	-4.93378	-0.232923	315221141	PTPN7	protein tyrosine phosphatase, non-receptor type 7
ILMN_1695430	0.153	0.076	1.79243	-4.93397	0.627458	387598069	DDB1	damage specific DNA binding protein 1
ILMN_1754529	0.153	0.076	-1.79239	-4.93404	-0.241296	594140699	SPG7	SPG7, paraplegin matrix AAA peptidase subunit
ILMN_1795218	0.153	0.0761	1.79168	-4.93526	0.155528	226443064	DHX30	DEAH-box helicase 30
ILMN_1783910	0.153	0.0761	1.79142	-4.9357	0.336223	332000008	TRAF6	TNF receptor associated factor 6
ILMN_3294213	0.154	0.0762	1.79103	-4.93638	0.499567	NA
ILMN_2214955	0.154	0.0764	1.79005	-4.93805	0.265302	34222184	CCDC127	coiled-coil domain containing 127
ILMN_1771048	0.154	0.0764	-1.78992	-4.93828	-0.32028	NA
ILMN_1654545	0.154	0.0765	-1.78938	-4.9392	-0.247223	56676370	CPSF1	cleavage and polyadenylation specific factor 1
ILMN_1718128	0.154	0.0765	1.78936	-4.93923	0.606457	45238848	PABPC3	poly(A) binding protein cytoplasmic 3
ILMN_1687351	0.154	0.0765	-1.78896	-4.93991	-0.236225	304365418	ANKRA2	ankyrin repeat family A member 2
ILMN_1658911	0.154	0.0766	-1.78875	-4.94027	-0.340373	NA
ILMN_1662417	0.154	0.0768	-1.7877	-4.94207	-0.17576	187607278	LRPPRC	leucine rich pentatricopeptide repeat containing
ILMN_1782688	0.155	0.0768	-1.78719	-4.94295	-0.289415	153792147	THNSL1	threonine synthase like 1
ILMN_1732313	0.155	0.0768	1.78713	-4.94304	0.392848	NA
ILMN_3265237	0.155	0.077	1.78644	-4.94423	0.343316	NA
ILMN_1676240	0.155	0.077	1.78624	-4.94458	0.411346	410515405	ZNF138	zinc finger protein 138
ILMN_1814173	0.155	0.0772	-1.78481	-4.94702	-0.20143	192807310	SMARCA4	SWI/SNF related, matrix associated, actin dependent regulator of chromatin, subfamily a, member 4
ILMN_1737857	0.155	0.0773	-1.78446	-4.94761	-0.17424	169259765	GTF2B	general transcription factor IIB
ILMN_1801584	0.155	0.0773	-1.78413	-4.94817	-0.491044	56790928	CXCR4	C-X-C motif chemokine receptor 4
ILMN_1769702	0.156	0.0775	-1.78332	-4.94955	-0.231758	83367079	GPAA1	glycosylphosphatidylinositol anchor attachment 1
ILMN_1797367	0.156	0.0775	1.78306	-4.95001	0.229659	241666460	TSC1	tuberous sclerosis 1
ILMN_1651719	0.156	0.0777	1.78215	-4.95156	0.149533	578888071	MBTPS1	membrane bound transcription factor peptidase, site 1
ILMN_1726030	0.156	0.0777	-1.78192	-4.95195	-0.235306	253314506	GPX7	glutathione peroxidase 7
ILMN_1774584	0.156	0.0778	-1.78144	-4.95275	-0.156213	282847377	ATRAID	all-trans retinoic acid induced differentiation factor
ILMN_1737991	0.156	0.0779	-1.78086	-4.95375	-0.764185	NA
ILMN_2239772	0.156	0.0779	-1.78076	-4.95391	-0.282809	NA
ILMN_1673252	0.156	0.0779	-1.78067	-4.95407	-0.19843	100814397	AIMP2	aminoacyl tRNA synthetase complex interacting multifunctional protein 2
ILMN_1664920	0.156	0.078	1.7803	-4.95471	0.167609	365777414	C19orf12	chromosome 19 open reading frame 12
ILMN_1698324	0.156	0.078	-1.78018	-4.95491	-0.338801	225903383	AVPR2	arginine vasopressin receptor 2
ILMN_1798706	0.156	0.078	1.77995	-4.95531	0.349958	194473709	GPR183	G protein-coupled receptor 183
ILMN_1763989	0.157	0.0781	1.7796	-4.9559	0.197648	189491764	SEC63	SEC63 homolog, protein translocation regulator
ILMN_3214389	0.157	0.0782	1.77885	-4.95717	0.402013	NA
ILMN_3231820	0.157	0.0782	-1.77868	-4.95746	-0.198141	119393886	SIVA1	SIVA1 apoptosis inducing factor
ILMN_1801913	0.157	0.0782	-1.77868	-4.95747	-0.20768	45439322	PPIH	peptidylprolyl isomerase H
ILMN_1759326	0.157	0.0783	-1.7785	-4.95777	-0.32487	300068986	P2RX7	purinergic receptor P2X 7
ILMN_1767811	0.157	0.0783	1.77842	-4.9579	0.372621	33859677	ZNF416	zinc finger protein 416
ILMN_1793033	0.157	0.0783	-1.77807	-4.9585	-0.244712	187960108	RBM28	RNA binding motif protein 28
ILMN_1666364	0.157	0.0785	-1.77729	-4.95983	-0.217903	151101383	COQ10A	coenzyme Q10A
ILMN_1692572	0.157	0.0785	1.77676	-4.96074	0.549508	NA
ILMN_1760049	0.157	0.0786	-1.77672	-4.96079	-0.174849	528881437	SERGEF	secretion regulating guanine nucleotide exchange factor
ILMN_1662954	0.157	0.0786	1.7764	-4.96135	0.276877	261399872	CCT7	chaperonin containing TCP1 subunit 7
ILMN_1654552	0.158	0.0787	1.77569	-4.96255	0.172435	186928853	MRPS31	mitochondrial ribosomal protein S31
ILMN_1679158	0.158	0.0787	-1.77565	-4.96261	-0.372977	195972891	FAAH2	fatty acid amide hydrolase 2
ILMN_1688178	0.158	0.0787	1.77559	-4.96273	0.417492	296317288	RRP7A	ribosomal RNA processing 7 homolog A
ILMN_1788024	0.158	0.0787	-1.77557	-4.96276	-0.163586	1002341827	PCID2	PCI domain containing 2
ILMN_1815051	0.158	0.0787	1.77554	-4.9628	0.153184	219283149	API5	apoptosis inhibitor 5
ILMN_1767337	0.158	0.0788	1.77531	-4.9632	0.391355	93277092	SFXN5	sideroflexin 5
ILMN_1784880	0.158	0.0788	1.77508	-4.96359	0.457652	85062626	TAF9B	TATA-box binding protein associated factor 9b
ILMN_3263062	0.159	0.0794	1.77163	-4.96945	0.41077	223029495	FAM215A	family with sequence similarity 215 member A (non-protein coding)
ILMN_1747281	0.159	0.0794	-1.77137	-4.96988	-0.183223	574957072	EVI5L	ecotropic viral integration site 5 like
ILMN_3255971	0.159	0.0795	1.77096	-4.97057	0.401704	NA
ILMN_2066020	0.159	0.0795	1.77078	-4.97089	0.187447	325652030	TCEB1	transcription elongation factor B subunit 1
ILMN_2048982	0.159	0.0796	1.77063	-4.97114	0.232493	751368091	ZBTB25	zinc finger and BTB domain containing 25
ILMN_3256478	0.159	0.0797	-1.76975	-4.97263	-0.266942	225703124	LOC100129034	uncharacterized LOC100129034
ILMN_1810577	0.159	0.0797	-1.76975	-4.97264	-0.24227	156071482	RPS4X	ribosomal protein S4, X-linked
ILMN_1768534	0.159	0.0797	-1.76956	-4.97295	-0.22664	197276631	BHLHE40	basic helix-loop-helix family member e40
ILMN_1803590	0.159	0.0798	1.7691	-4.97374	0.233998	87116682	ZFC3H1	zinc finger C3H1-type containing
ILMN_2038773	0.16	0.0801	1.76761	-4.97626	0.120691	601984519	UBC	ubiquitin C
ILMN_1681678	0.16	0.0801	-1.7675	-4.97644	-0.595199	332308968	CTDSP1	CTD small phosphatase 1
ILMN_1659343	0.16	0.0802	-1.76701	-4.97727	-0.197496	1002132832	BOLA2	bolA family member 2
ILMN_2252309	0.16	0.0802	-1.76686	-4.97753	-0.232338	62420887	DPP7	dipeptidyl peptidase 7
ILMN_3257566	0.16	0.0802	-1.76686	-4.97753	-0.207616	218563734	DSTYK	dual serine/threonine and tyrosine protein kinase
ILMN_2368575	0.16	0.0803	-1.76621	-4.97863	-0.231856	313103016	SLX1A	SLX1 homolog A, structure-specific endonuclease subunit
ILMN_1742250	0.16	0.0803	-1.76605	-4.97889	-0.224378	312596942	CCNH	cyclin H
ILMN_1777811	0.16	0.0804	-1.76583	-4.97927	-0.254136	586946364	URGCP	upregulator of cell proliferation
ILMN_1682428	0.16	0.0804	-1.76554	-4.97976	-0.172123	156564364	HENMT1	HEN1 methyltransferase homolog 1
ILMN_1715392	0.16	0.0805	1.7653	-4.98016	0.206864	193083188	PRPF3	pre-mRNA processing factor 3
ILMN_1728698	0.16	0.0805	-1.76492	-4.9808	-0.380645	39753954	GDE1	glycerophosphodiester phosphodiesterase 1
ILMN_1734707	0.161	0.0806	-1.76453	-4.98145	-0.517479	345090989	CHST13	carbohydrate sulfotransferase 13
ILMN_1665423	0.161	0.0807	1.76399	-4.98238	0.124761	308081956	ZFP91	ZFP91 zinc finger protein
ILMN_2077130	0.161	0.0808	1.76341	-4.98335	0.134921	390517033	MSH3	mutS homolog 3
ILMN_2073307	0.161	0.0809	1.7627	-4.98456	0.42448	24430216	IL10	interleukin 10
ILMN_1754220	0.161	0.081	-1.76214	-4.98549	-0.168644	54112114	SF3A2	splicing factor 3a subunit 2
ILMN_3242211	0.161	0.081	1.76188	-4.98594	0.223526	133778990	TMEM187	transmembrane protein 187
ILMN_2264011	0.162	0.0812	-1.76107	-4.9873	-0.202028	50659102	GRAP	GRB2-related adaptor protein
ILMN_1732831	0.162	0.0812	-1.76085	-4.98768	-0.27212	528881275	CHST7	carbohydrate sulfotransferase 7
ILMN_1777378	0.162	0.0812	-1.76078	-4.9878	-0.205465	565671773	COMMD6	COMM domain containing 6
ILMN_1758895	0.162	0.0812	1.76076	-4.98783	0.410427	315075295	CTSK	cathepsin K
ILMN_2086064	0.162	0.0813	-1.76034	-4.98853	-0.16041	262263430	SNRPC	small nuclear ribonucleoprotein polypeptide C
ILMN_1663754	0.162	0.0813	1.76014	-4.98887	0.562033	112807213	ZNF442	zinc finger protein 442
ILMN_2101278	0.162	0.0813	-1.7601	-4.98895	-0.440547	56682942	RGS18	regulator of G-protein signaling 18
ILMN_1824297	0.162	0.0814	1.76004	-4.98904	0.376724	10840752
ILMN_1657624	0.162	0.0814	-1.75997	-4.98915	-0.206739	332078462	NSFL1C	NSFL1 cofactor
ILMN_1806294	0.162	0.0814	-1.75984	-4.98938	-0.248872	56243494	RPS6KA3	ribosomal protein S6 kinase A3
ILMN_1882000	0.162	0.0814	1.75979	-4.98946	0.357988	1336022	TXLNG	taxilin gamma
ILMN_1661636	0.162	0.0815	1.75947	-4.98999	0.174728	597955375	ZMYM2	zinc finger MYM-type containing 2
ILMN_1671766	0.162	0.0815	-1.75933	-4.99024	-0.352112	145275212	F12	coagulation factor XII
ILMN_1775380	0.162	0.0815	-1.75927	-4.99034	-0.706881	397739045	SMOX	spermine oxidase
ILMN_1683859	0.162	0.0815	1.75907	-4.99068	0.25587	209571525	SLC7A1	solute carrier family 7 member 1
ILMN_2209027	0.162	0.0816	-1.75871	-4.99129	-0.601691	71559137	RPS26	ribosomal protein S26
ILMN_1688622	0.162	0.0816	1.75833	-4.99192	0.12615	194328681	UBQLN1	ubiquilin 1
ILMN_3205910	0.162	0.0817	-1.75797	-4.99252	-0.632042	NA
ILMN_2083593	0.162	0.0818	-1.75741	-4.99348	-0.228602	960513889	TTC32	tetratricopeptide repeat domain 32
ILMN_2108709	0.162	0.0819	1.75687	-4.99437	0.169928	371874333	ANKRD11	ankyrin repeat domain 11
ILMN_2405915	0.163	0.0819	-1.75668	-4.9947	-0.184858	1013369510	MRPS11	mitochondrial ribosomal protein S11
ILMN_3244348	0.163	0.082	-1.75641	-4.99515	-0.292328	91680826	SNORA18	small nucleolar RNA, H/ACA box 18
ILMN_1764788	0.163	0.082	-1.75615	-4.99559	-0.200213	23312365	TNFRSF1B	TNF receptor superfamily member 1B
ILMN_1728660	0.163	0.0822	1.75535	-4.99693	0.171857	94538353	PMPCB	peptidase, mitochondrial processing beta subunit
ILMN_2343047	0.163	0.0822	1.75524	-4.99711	0.615407	156071448	ABCB9	ATP binding cassette subfamily B member 9
ILMN_2401769	0.163	0.0822	1.75496	-4.99759	0.225929	NA
ILMN_1803094	0.163	0.0823	1.7547	-4.99803	0.387647	78190476	PDGFD	platelet derived growth factor D
ILMN_3248026	0.163	0.0824	-1.75415	-4.99896	-0.152183	168229173	RBM27	RNA binding motif protein 27
ILMN_1791873	0.163	0.0824	-1.75408	-4.99908	-0.254031	82546870	COG1	component of oligomeric golgi complex 1
ILMN_1776375	0.163	0.0824	-1.75402	-4.99917	-0.142905	336285452	PIN1	peptidylprolyl cis/trans isomerase, NIMA-interacting 1
ILMN_3305304	0.163	0.0825	-1.75331	-5.00036	-0.194955	379030607	POLD2	DAN polymerase delta 2, accessory subunit
ILMN_1804851	0.163	0.0825	1.7533	-5.00039	0.245225	16554613	MRPS17	mitochondrial ribosomal protein S17
ILMN_1667408	0.163	0.0826	-1.75301	-5.00086	-0.606908	260436838	EPB41	erythrocyte membrane protein band 4.1
ILMN_1791388	0.163	0.0826	-1.75286	-5.00112	-0.144716	619328943	ZNF787	zinc finger protein 787
ILMN_2210581	0.163	0.0826	1.7528	-5.00121	0.362904	332164741	B3GAT3	beta-1,3-glucuronyltransferase 3
ILMN_1787541	0.163	0.0826	-1.75279	-5.00123	-0.283882	259089434	SPSB2	splA/ryanodine receptor domain and SOCS box containing 2
ILMN_1780667	0.163	0.0826	-1.75263	-5.00151	-0.400025	239787753	POC1A	POC1 centriolar protein A
ILMN_1751378	0.163	0.0826	1.75261	-5.00153	0.120946	40068503	RARS	arginyl-tRNA synthetase
ILMN_1767256	0.163	0.0826	1.75257	-5.00161	0.269918	578888071	MBTPS1	membrane bound transcription factor peptidase, site 1
ILMN_1797594	0.163	0.0827	1.75236	-5.00196	0.346608	342672016	NFAT5	nuclear factor of activated T-cells 5
ILMN_2373495	0.164	0.0827	-1.75214	-5.00233	-0.202034	20336744	H2AFY	H2A histone family member Y
ILMN_2256765	0.164	0.0828	1.75137	-5.00362	0.162559	118402577	CDC16	cell division cycle 16
ILMN_1763322	0.164	0.0829	1.75114	-5.00401	0.491564	257743050	CCR3	C-C motif chemokine receptor 3
ILMN_1658962	0.164	0.0829	1.75103	-5.00419	0.316877	47078282	LCP2	lymphocyte cytosolic protein 2
ILMN_1867361	0.164	0.083	-1.75054	-5.00501	-0.268894	4619490
ILMN_1787815	0.164	0.083	1.75048	-5.00512	0.268226	668259454	TRIB3	tribbles pseudokinase 3
ILMN_2098947	0.164	0.083	-1.75023	-5.00554	-0.316279	223671895	LINC01089	long intergenic non-protein coding RNA 1089
ILMN_1771348	0.164	0.0832	-1.74958	-5.00662	-0.405473	187761338	SDHAF3	succinate dehydrogenase complex assembly factor 3
ILMN_1774091	0.164	0.0832	-1.74939	-5.00694	-0.823755	189181660	FECH	ferrochelatase
ILMN_1678268	0.164	0.0832	-1.74921	-5.00725	-0.154064	112181165	VPS8	VPS8, CORVET complex subunit
ILMN_1813817	0.164	0.0833	-1.74865	-5.00819	-0.207003	169646381	MRPL55	mitochondrial ribosomal protein L55
ILMN_1718672	0.164	0.0833	-1.74853	-5.00839	-0.176129	77812673	NHP2	NHP2 ribonucleoprotein
ILMN_1743065	0.164	0.0834	1.74832	-5.00874	0.243916	117168247	HACD3	3-hydroxyacyl-CoA dehydratase 3
ILMN_2167617	0.165	0.0835	1.74759	-5.00996	0.153993	994318266	NACA	nascent polypeptide-associated complex alpha subunit
ILMN_1711611	0.165	0.0835	-1.74751	-5.01009	-0.476314	NA
ILMN_2336220	0.165	0.0836	-1.7471	-5.01078	-0.381248	94818890	ERAP1	endoplasmic reticulum aminopeptidase 1
ILMN_1724822	0.165	0.0836	-1.74703	-5.01089	-0.342137	NA
ILMN_3235392	0.165	0.0837	1.74649	-5.01179	0.447556	NA
ILMN_1762316	0.165	0.0838	-1.74601	-5.0126	-0.159817	374253851	CPSF3L	cleavage and polyadenylation specific factor 3-like
ILMN_1738675	0.165	0.0838	1.74577	-5.013	0.152828	166064063	PTPN6	protein tyrosine phosphatase, non-receptor type 6
ILMN_1759915	0.165	0.0838	-1.74574	-5.01305	-0.146659	300360513	ARPC1A	actin related protein 2/3 complex subunit 1A
ILMN_1651385	0.165	0.0839	-1.74533	-5.01375	-0.212732	189083766	MFN2	mitofusin 2
ILMN_1781174	0.165	0.0839	-1.74512	-5.0141	-0.271939	555290031	CEP162	centrosomal protein 162
ILMN_1711450	0.165	0.084	1.74463	-5.01491	0.187982	NA
ILMN_2133638	0.166	0.0841	-1.74398	-5.016	-0.17989	219555647	CTDNEP1	CTD nuclear envelope phosphatase 1
ILMN_1808219	0.166	0.0841	-1.74394	-5.01607	-0.274885	1046754203	HEATR3	HEAT repeat containing 3
ILMN_1738718	0.166	0.0842	-1.74361	-5.01662	-0.152673	602617434	CYB561D2	cytochrome b561 family member D2
ILMN_1737084	0.166	0.0843	1.74314	-5.0174	0.154629	39725959	TXLNA	taxilin alpha
ILMN_1718961	0.166	0.0844	-1.74223	-5.01892	-0.505544	47078259	BNIP3L	BCL2 interacting protein 3 like
ILMN_3188984	0.166	0.0845	1.74207	-5.01919	0.211543	308081990	ZFAS1	ZNFX1 antisense RNA 1
ILMN_1808919	0.166	0.0845	1.74165	-5.0199	0.247058	402744305	HPS4	HPS4, biogenesis of lysosomal organelles complex 3 subunit 2
ILMN_1688818	0.166	0.0845	1.74161	-5.01995	0.233122	NA
ILMN_1667657	0.166	0.0846	-1.7411	-5.02081	-0.276464	186972142	TPP2	tripeptidyl peptidase 2
ILMN_1669523	0.166	0.0847	1.74097	-5.02102	0.555156	254750707	FOS	Fos proto-oncogene, AP-1 transcription factor subunit
ILMN_1685631	0.166	0.0847	-1.74075	-5.02139	-0.204637	133922608	MAU2	MAU2 sister chromatid cohesion factor
ILMN_3238554	0.167	0.0848	1.74003	-5.02259	0.625165	95007010	SNORA80A	small nucleolar RNA, H/ACA box 80A
ILMN_1777794	0.167	0.0848	-1.73992	-5.02277	-0.166981	574279850	PRKCSH	protein kinase C substrate 80K-H
ILMN_2383516	0.167	0.0848	1.7399	-5.0228	0.176314	73747876	WDR7	WD repeat domain 7
ILMN_1683660	0.167	0.085	-1.73911	-5.02413	-0.189345	83656776	EIF3H	eukaryotic translation initiation factor 3 subunit H
ILMN_1655307	0.167	0.085	-1.739	-5.02431	-0.172029	189491674	FAM136A	family with sequence similarity 136 member A
ILMN_1728467	0.167	0.085	-1.73889	-5.0245	-0.13838	118200355	GHITM	growth hormone inducible transmembrane protein
ILMN_1797341	0.167	0.085	-1.73878	-5.02467	-0.189683	117968462	ARID1A	AT-rich interaction domain 1A
ILMN_1781454	0.167	0.0851	-1.73844	-5.02524	-0.144447	62739174	RAE1	ribonucleic acid export 1
ILMN_3278170	0.167	0.0851	-1.73833	-5.02541	-0.538178	223468635	LOC441455	makorin ring finger protein 1 pseudogene
ILMN_1788347	0.167	0.0852	1.73799	-5.02599	0.232932	32307174	CIPC	CLOCK interacting pacemaker
ILMN_1677843	0.167	0.0853	1.73716	-5.02738	0.24699	565324199	RAB24	RAB24, member RAS oncogene family
ILMN_1660000	0.167	0.0853	-1.73708	-5.02751	-0.23886	1011750894	SNURF	SNRPN upstream reading frame
ILMN_1789106	0.168	0.0854	1.73671	-5.02813	0.389922	223890233	IPP	intracisternal A particle-promoted polypeptide
ILMN_1739558	0.168	0.0855	1.7365	-5.02847	0.16048	293335887	CRELD1	cysteine rich with EGF like domains 1
ILMN_1811480	0.168	0.0855	1.73637	-5.02869	0.153864	223941871	ADPRHL2	ADP-ribosylhydrolase like 2
ILMN_2215382	0.168	0.0858	1.73468	-5.0315	0.414969	154759256	DDX51	DEAD-box helicase 51
ILMN_1702806	0.168	0.0858	-1.73457	-5.03167	-0.171827	163310761	PDCL3	phosducin like 3
ILMN_1697440	0.168	0.0858	-1.73446	-5.03186	-0.132437	349732202	PRPF4	pre-mRNA processing factor 4
ILMN_1745933	0.169	0.086	1.73333	-5.03374	0.362148	NA
ILMN_1738632	0.169	0.0861	-1.73298	-5.03433	-0.226907	443497961	PRKAR1A	protein kinase cAMP-dependent type I regulatory subunit alpha
ILMN_3236675	0.169	0.0861	-1.73276	-5.03469	-0.668172	NA
ILMN_1759818	0.169	0.0861	1.73267	-5.03485	0.371965	307611954	SORL1	sortilin related receptor 1
ILMN_2105033	0.169	0.0861	1.73265	-5.03488	0.399763	914101234	BLOC1S6	biogenesis of lysosomal organelles complex 1 subunit 6
ILMN_1698680	0.169	0.0862	1.73251	-5.03511	0.634079	166064000	ARL17A	ADP ribosylation factor like GTPase 17A
ILMN_1714499	0.169	0.0862	1.73213	-5.03574	0.461006	NA
ILMN_3204734	0.169	0.0863	-1.73163	-5.03657	-0.417174	NA
ILMN_3245413	0.169	0.0864	-1.73132	-5.03708	-0.179154	343098487	DENND5A	DENN domain containing 5A
ILMN_2408543	0.169	0.0865	-1.7304	-5.0386	-0.450547	318037601	PLAUR	plasminogen activator, urokinase receptor
ILMN_1666156	0.169	0.0865	-1.7304	-5.03861	-0.229281	215490016	MORF4L2	mortality factor 4 like 2
ILMN_2367258	0.17	0.0867	-1.72925	-5.04052	-0.79203	397739043	SMOX	spermine oxidase
ILMN_1682495	0.17	0.0868	1.72916	-5.04066	0.197515	348605215	FOXP1	forkhead box P1
ILMN_3206064	0.17	0.0868	1.72894	-5.04104	0.417994	NA
ILMN_1676480	0.17	0.087	1.72797	-5.04264	0.543908	NA
ILMN_1680867	0.17	0.087	1.72784	-5.04284	0.201996	NA
ILMN_1750052	0.17	0.087	-1.72767	-5.04313	-0.193648	634743252	NOP14	NOP14 nucleolar protein
ILMN_1710726	0.17	0.0871	1.72734	-5.04368	0.246728	110225344	APOBEC3F	apolipoprotein B mRNA editing enzyme catalytic subunit 3F
ILMN_1768271	0.17	0.0871	1.72723	-5.04387	0.205598	527122086	SMAP1	small ArfGAP 1
ILMN_2232166	0.17	0.0872	1.72686	-5.04448	0.148009	554790308	CCDC90B	coiled-coil domain containing 90B
ILMN_1761566	0.17	0.0872	-1.72663	-5.04486	-0.561219	110227863	CYSTM1	cysteine rich transmembrane module containing 1
ILMN_1653529	0.171	0.0874	-1.72575	-5.04632	-0.165974	239787837	TEX10	testis expressed 10
ILMN_1674411	0.171	0.0875	-1.72501	-5.04754	-0.301234	557878729	CKAP2	cytoskeleton associated protein 2
ILMN_1849013	0.171	0.0875	-1.7248	-5.04787	-0.243013	76879791	IL6ST	interleukin 6 signal transducer
ILMN_1727271	0.171	0.0877	1.72416	-5.04894	0.316052	47419915	WARS	tryptophanyl-tRNA synthetase
ILMN_2107933	0.171	0.0877	1.72395	-5.0493	0.269515	612407810	ZNF285	zinc finger protein 285
ILMN_2377430	0.171	0.0878	-1.72369	-5.04972	-0.315219	69122970	AGPAT2	1-acylglycerol-3-phosphate O-acyltransferase 2
ILMN_1772207	0.172	0.0881	1.72177	-5.0529	0.298137	NA
ILMN_1765493	0.172	0.0881	-1.72176	-5.0529	-0.264136	223005949	SHKBP1	SH3KBP1 binding protein 1
ILMN_1728298	0.172	0.0881	-1.72176	-5.0529	-0.238889	67906173	SBK1	SH3 domain binding kinase 1
ILMN_1694367	0.172	0.0881	1.72168	-5.05304	0.293694	28973789	SNORD35B	small nucleolar RNA, C/D box 35B
ILMN_2127477	0.172	0.0881	1.72155	-5.05325	0.465835	260166681	G6PC3	glucose-6-phosphatase catalytic subunit 3
ILMN_1705310	0.172	0.0882	-1.7214	-5.05351	-0.137588	56118213	VEZF1	vascular endothelial zinc finger 1
ILMN_1737988	0.172	0.0882	1.72121	-5.05382	0.210213	122056622	PRNP	prion protein
ILMN_3249230	0.172	0.0882	1.72113	-5.05395	0.145447	NA
ILMN_1803560	0.172	0.0883	1.72045	-5.05506	0.263844	118640874	LAT2	linker for activation of T-cells family member 2
ILMN_3225784	0.172	0.0883	1.72042	-5.05512	0.229516	NA
ILMN_1651433	0.172	0.0884	-1.72031	-5.0553	-0.27209	194578889	DCK	deoxycytidine kinase
ILMN_1765109	0.172	0.0885	-1.71968	-5.05634	-0.258039	NA
ILMN_3244323	0.173	0.0888	-1.71815	-5.05886	-0.157352	211971044	LOC148413	uncharacterized LOC148413
ILMN_3271218	0.173	0.0888	1.71815	-5.05886	0.441465	NA
ILMN_1745256	0.173	0.0889	1.71733	-5.06021	0.259632	953953847	CXXC5	CXXC finger protein 5
ILMN_3235410	0.173	0.089	1.71702	-5.06073	0.393554	86476048	MFSD14C	major facilitator superfamily domain containing 14C
ILMN_1803811	0.173	0.089	1.71701	-5.06074	0.302714	545478230	TRIB1	tribbles pseudokinase 1
ILMN_1772644	0.173	0.0891	-1.71641	-5.06172	-0.173635	110227614	EML3	echinoderm microtubule associated protein like 3
ILMN_1711289	0.173	0.0891	1.71627	-5.06196	0.343788	239049506	GYS1	glycogen synthase 1
ILMN_1796235	0.173	0.0892	-1.7158	-5.06273	-0.154397	186928846	UTP4	UTP4, small subunit processome component
ILMN_2193214	0.173	0.0892	-1.71573	-5.06285	-0.296971	664806021	MPND	MPN domain containing
ILMN_2342033	0.173	0.0892	1.71572	-5.06286	0.30568	NA
ILMN_1794825	0.173	0.0893	1.71529	-5.06357	0.16997	73465985	ALDH3A2	aldehyde dehydrogenase 3 family member A2
ILMN_1759154	0.174	0.0893	-1.71515	-5.0638	-0.234034	315434252	PABPN1	poly(A) binding protein nuclear 1
ILMN_3248247	0.174	0.0894	1.71452	-5.06484	0.454463	NA
ILMN_1681899	0.174	0.0895	-1.71431	-5.06519	-0.398889	526720776	NSUN5P2	NOP2/Sun RNA methyltransferase family member 5 pseudogene 2
ILMN_3246247	0.174	0.0895	-1.71425	-5.06528	-0.431245	NA
ILMN_2230579	0.174	0.0895	1.71418	-5.06539	0.414265	157412268	RABGEF1	RAB guanine nucleotide exchange factor 1
ILMN_2354391	0.174	0.0896	-1.71374	-5.06611	-0.137204	321400153	EGLN2	egl-9 family hypoxia inducible factor 2
ILMN_1791896	0.174	0.0896	1.71372	-5.06615	0.162346	525459420	EBAG9	estrogen receptor binding site associated, antigen, 9
ILMN_3302905	0.174	0.0896	1.71339	-5.06669	0.141483	NA
ILMN_1739008	0.174	0.0897	-1.71317	-5.06705	-0.274352	544583527	ATG9A	autophagy related 9A
ILMN_1815924	0.174	0.0897	1.71292	-5.06747	0.162001	56788371	NUP107	nucleoporin 107
ILMN_2115154	0.174	0.0898	1.71276	-5.06773	0.15774	197245407	NUPL2	nucleoporin like 2
ILMN_1752197	0.174	0.0898	-1.71255	-5.06808	-0.26608	974005171	PDDC1	Parkinson disease 7 domain containing 1
ILMN_1673795	0.174	0.0898	-1.71254	-5.06809	-0.158958	313151208	HSD17B4	hydroxysteroid 17-beta dehydrogenase 4
ILMN_3250893	0.174	0.0898	1.71243	-5.06828	0.322925	94681052	CNNM3	cyclin and CBS domain divalent metal cation transport mediator 3
ILMN_1659047	0.174	0.0898	-1.71235	-5.06841	-0.303635	21328454	HIST2H2AA3	histone cluster 2, H2aa3
ILMN_1742456	0.174	0.0899	-1.7119	-5.06914	-0.176231	166235147	OSTF1	osteoclast stimulating factor 1
ILMN_2093343	0.174	0.0899	1.71179	-5.06933	0.223713	195222735	PLAC8	placenta specific 8
ILMN_2330994	0.174	0.09	1.71156	-5.0697	0.259147	NA
ILMN_1728163	0.174	0.09	1.71144	-5.06991	0.127212	332308968	CTDSP1	CTD small phosphatase 1
ILMN_1770787	0.174	0.09	1.71126	-5.07019	0.275605	731441425	DDAH2	dimethylarginine dimethylaminohydrolase 2
ILMN_2274775	0.174	0.0901	1.71101	-5.07061	0.266795	148612886	SLC44A4	solute carrier family 44 member 4
ILMN_1668027	0.174	0.0901	1.71095	-5.0707	0.280838	NA
ILMN_2371700	0.174	0.0901	-1.7109	-5.07079	-0.165862	404434372	HAUS7	HAUS augmin like complex subunit 7
ILMN_2311537	0.175	0.0902	-1.71045	-5.07152	-0.21887	208431749	HMGA1	high mobility group AT-hook 1
ILMN_1732575	0.175	0.0902	-1.71045	-5.07152	-0.271199	221316681	SEC14L1	SEC14 like lipid binding 1
ILMN_1752281	0.175	0.0902	-1.71013	-5.07204	-0.214178	112421121	DNAJC13	DnaJ heat shock protein family (Hsp40) member C13
ILMN_1812441	0.175	0.0903	-1.71006	-5.07217	-0.215693	568786301	FAM222B	family with sequence similarity 222 member B
ILMN_1653342	0.175	0.0903	1.70972	-5.07272	0.210767	386781331	DUS1L	dihydrouridine synthase 1 like
ILMN_2292123	0.175	0.0904	1.70939	-5.07326	0.426542	194306557	COL4A3BP	collagen type IV alpha 3 binding protein
ILMN_1669377	0.175	0.0904	1.70918	-5.0736	0.209821	815930061	AP4B1	adaptor related protein complex 4 beta 1 subunit
ILMN_1795937	0.175	0.0904	1.70914	-5.07367	0.178188	161702984	EZR	ezrin
ILMN_2413278	0.175	0.0907	1.70785	-5.07579	0.251199	341604766	RPL13	ribosomal protein L13
ILMN_1725644	0.175	0.0907	1.70765	-5.07611	0.214983	33188457	UBE2D2	ubiquitin conjugating enzyme E2 D2
ILMN_2384807	0.175	0.0907	1.70764	-5.07613	0.279994	292494877	LRRCC1	leucine rich repeat and coiled-coil centrosomal protein 1
ILMN_3238001	0.175	0.0907	-1.70763	-5.07615	-0.441045	NA
ILMN_1756204	0.176	0.0909	-1.70667	-5.07772	-0.183807	55743137	RPS6KA4	ribosomal protein S6 kinase A4
ILMN_3237177	0.176	0.091	1.70625	-5.07841	0.417875	109148530	FAM175A	family with sequence similarity 175 member A
ILMN_1711368	0.176	0.091	1.7059	-5.07898	0.269731	1011750898	TRAPPC9	trafficking protein particle complex 9
ILMN_1658885	0.176	0.0911	-1.70532	-5.07992	-0.146142	218931250	DAGLB	diacylglycerol lipase beta
ILMN_1753639	0.176	0.0912	-1.70513	-5.08024	-0.18613	47132621	MTAP	methylthioadenosine phosphorylase
ILMN_1690561	0.176	0.0913	-1.70427	-5.08164	-0.26812	385275108	GZMM	granzyme M
ILMN_1726565	0.176	0.0914	-1.7041	-5.08193	-0.222402	429484500	PIK3R2	phosphoinositide-3-kinase regulatory subunit 2
ILMN_1803423	0.176	0.0914	-1.70399	-5.0821	-0.146893	47078220	ARHGEF6	Rac/Cdc42 guanine nucleotide exchange factor 6
ILMN_1799389	0.176	0.0914	-1.70387	-5.0823	-0.236265	525342654	FBXL6	F-box and leucine rich repeat protein 6
ILMN_1894821	0.176	0.0915	1.70361	-5.08272	0.404247	7020109
ILMN_2344850	0.177	0.0916	1.70288	-5.08391	0.180513	974576799	VPS26A	VPS26, retromer complex component A
ILMN_2174081	0.177	0.0916	-1.70282	-5.08401	-0.243601	545479104	ZNF133	zinc finger protein 133
ILMN_1811264	0.177	0.0918	1.70174	-5.08578	0.222183	574286295	C15orf57	chromosome 15 open reading frame 57
ILMN_1758633	0.177	0.0919	1.70144	-5.08627	0.174082	1001624571	CCDC130	coiled-coil domain containing 130
ILMN_1723743	0.177	0.0919	-1.70125	-5.08658	-0.232598	223468706	ROM1	retinal outer segment membrane protein 1
ILMN_1703791	0.177	0.0919	-1.70115	-5.08675	-0.16785	1003701569	ANXA7	annexin A7
ILMN_1690754	0.177	0.092	-1.70073	-5.08743	-0.260063	150417970	SVIL	supervillin
ILMN_1788547	0.177	0.092	1.70051	-5.08778	0.296889	821325132	GCLM	glutamate-cysteine ligase modifier subunit
ILMN_1809010	0.177	0.0921	-1.7003	-5.08812	-0.173788	133987588	PSMC3	proteasome 26S subunit, ATPase 3
ILMN_1726589	0.177	0.0921	-1.70023	-5.08825	-0.342476	45387956	CD248	CD248 molecule
ILMN_1652533	0.177	0.0922	1.69976	-5.08902	0.453604	NA
ILMN_1773868	0.177	0.0922	1.69958	-5.08931	0.252297	132626841	ZRSR2	zinc finger CCCH-type, RNA binding motif and serine/arginine rich 2
ILMN_1771870	0.178	0.0923	-1.69912	-5.09006	-0.234707	116812619	FAM98C	family with sequence similarity 98 member C
ILMN_3215206	0.178	0.0925	-1.69782	-5.09218	-0.329268	NA
ILMN_3260715	0.178	0.0926	-1.69753	-5.09264	-0.24674	395394072	CRTC3	CREB regulated transcription coactivator 3
ILMN_1843932	0.178	0.0926	1.69743	-5.09281	0.166438	21734016	SAP30L	SAP30 like
ILMN_1798256	0.178	0.0927	-1.69716	-5.09325	-0.195436	565891691	UPP1	uridine phosphorylase 1
ILMN_1651438	0.178	0.0927	-1.69713	-5.09331	-0.197071	110556643	ZFPM1	zinc finger protein, FOG family member 1
ILMN_1811258	0.178	0.0928	1.69669	-5.09401	0.243465	317575683	RELB	RELB proto-oncogene, NF-kB subunit
ILMN_1752046	0.178	0.0928	1.69642	-5.09446	0.175459	219879811	SH2B3	SH2B adaptor protein 3
ILMN_1666827	0.178	0.0928	1.69629	-5.09467	0.697787	359718967	TRAPPC11	trafficking protein particle complex 11
ILMN_3277365	0.179	0.0929	1.69583	-5.09541	0.252223	NA
ILMN_2252408	0.179	0.093	1.69536	-5.09618	0.230457	22749478	CNPY4	canopy FGF signaling regulator 4
ILMN_1673185	0.179	0.093	-1.69521	-5.09643	-0.248964	317108150	CPSF2	cleavage and polyadenylation specific factor 2
ILMN_1724333	0.179	0.0931	1.69482	-5.09705	0.282914	961513294	TOR1B	torsin family 1 member B
ILMN_3228822	0.179	0.0931	1.69478	-5.09712	0.183013	195972878	NEMP1	nuclear envelope integral membrane protein 1
ILMN_1775008	0.179	0.0932	-1.69454	-5.09752	-0.340139	178056551	NCAPD2	non-SMC condensin I complex subunit D2
ILMN_1802669	0.179	0.0933	1.69376	-5.09879	0.130187	585420390	PPP3CB	protein phosphatase 3 catalytic subunit beta
ILMN_2399036	0.179	0.0935	-1.69304	-5.09996	-0.222358	47578098	SEPN1	selenoprotein N, 1
ILMN_3202024	0.179	0.0935	1.69273	-5.10046	0.257153	NA
ILMN_1699570	0.179	0.0935	-1.69271	-5.10049	-0.180085	345197255	TPD52L2	tumor protein D52 like 2
ILMN_1737211	0.179	0.0936	1.69252	-5.10079	0.314072	571330727	ZNF585A	zinc finger protein 585A
ILMN_1742379	0.18	0.0936	-1.69217	-5.10137	-0.285106	526253050	IFT122	intraflagellar transport 122
ILMN_1723729	0.18	0.0936	-1.69204	-5.10157	-0.158346	118498358	RSL1D1	ribosomal L1 domain containing 1
ILMN_1691926	0.18	0.0937	-1.69159	-5.1023	-0.22254	91823611	HSD17B10	hydroxysteroid 17-beta dehydrogenase 10
ILMN_1726547	0.18	0.0938	1.69115	-5.10302	0.182956	21536459	MAP3K5	mitogen-activated protein kinase kinase kinase 5
ILMN_1723467	0.18	0.0938	1.69108	-5.10314	0.183972	182519230	ITGB1	integrin subunit beta 1
ILMN_1714854	0.18	0.0939	-1.6908	-5.10359	-0.35145	400153649	MEAF6	MYST/Esa1 associated factor 6
ILMN_1659659	0.18	0.0939	1.69057	-5.10397	0.234093	528881084	MAGEH1	MAGE family member H1
ILMN_1891871	0.18	0.094	1.69041	-5.10423	0.557165	6991901
ILMN_2415949	0.18	0.0941	-1.68956	-5.10561	-0.213975	291045260	MRRF	mitochondrial ribosome recycling factor
ILMN_1797693	0.18	0.0942	-1.68915	-5.10626	-0.269217	40548423	BRI3BP	BRI3 binding protein
ILMN_1685369	0.18	0.0942	1.68915	-5.10627	0.191914	119393888	SLU7	SLU7 homolog, splicing factor
ILMN_1729775	0.18	0.0942	1.68898	-5.10654	0.307044	224831242	OPA1	OPA1, mitochondrial dynamin like GTPase
ILMN_1684289	0.18	0.0943	1.68874	-5.10693	0.21401	208879455	PNPO	pyridoxamine 5'-phosphate oxidase
ILMN_1754149	0.18	0.0943	1.68872	-5.10697	0.13433	NA
ILMN_1659874	0.18	0.0943	1.68866	-5.10707	0.190409	224451129	SCAF4	SR-related CTD associated factor 4
ILMN_1779040	0.181	0.0944	1.68799	-5.10814	0.250138	323276648	INO80B	INO80 complex subunit B
ILMN_1796417	0.181	0.0945	1.68771	-5.10861	0.246845	296010846	ASNS	asparagine synthetase (glutamine-hydrolyzing)
ILMN_1813139	0.181	0.0945	1.68761	-5.10876	0.533902	746817101	ANKDD1A	ankyrin repeat and death domain containing 1A
ILMN_2089656	0.181	0.0947	-1.68671	-5.11022	-0.291229	300934753	DIEXF	digestive organ expansion factor homolog (zebrafish)
ILMN_1719543	0.181	0.0947	1.6865	-5.11056	0.40699	197313768	MAF	MAF bZIP transcription factor
ILMN_2079655	0.181	0.0948	1.68627	-5.11094	0.32462	58761538	KLRB1	killer cell lectin like receptor B1
ILMN_1701487	0.181	0.0948	-1.68607	-5.11127	-0.26124	354721192	TAOK2	TAO kinase 2
ILMN_1717934	0.181	0.0949	1.6854	-5.11235	0.219881	295444798	SYT11	synaptotagmin 11
ILMN_1693401	0.181	0.095	1.68516	-5.11273	0.300391	809279627	KLHL28	kelch like family member 28
ILMN_1652185	0.182	0.095	1.68484	-5.11324	0.238121	384229033	IL4R	interleukin 4 receptor
ILMN_1769550	0.182	0.095	-1.68484	-5.11324	-0.382273	145580599	SLFN5	schlafen family member 5
ILMN_1781416	0.182	0.0951	-1.68427	-5.11417	-0.303661	197313686	FRAT1	frequently rearranged in advanced T-cell lymphomas 1
ILMN_1654773	0.182	0.0952	-1.68416	-5.11435	-0.262279	193788694	CASK	calcium/calmodulin dependent serine protein kinase
ILMN_1722834	0.182	0.0952	-1.68382	-5.1149	-0.249873	108773791	RGS12	regulator of G-protein signaling 12
ILMN_1697665	0.182	0.0953	-1.68352	-5.11538	-0.229215	NA
ILMN_2047511	0.182	0.0953	-1.68338	-5.11561	-0.198295	546232165	ADAP1	ArfGAP with dual PH domains 1
ILMN_2251279	0.182	0.0954	-1.68302	-5.1162	-0.462111	71483645	WDR45	WD repeat domain 45
ILMN_1769451	0.182	0.0954	-1.68296	-5.11629	-0.199856	523567544	ILVBL	ilvB acetolactate synthase like
ILMN_1785191	0.182	0.0955	1.68257	-5.11692	0.479253	109948293	TMEM14A	transmembrane protein 14A
ILMN_1813275	0.182	0.0955	1.68237	-5.11725	0.150729	557440873	DUSP22	dual specificity phosphatase 22
ILMN_1799030	0.182	0.0956	1.68207	-5.11773	0.700642	31563435	CMTM2	CKLF like MARVEL transmembrane domain containing 2
ILMN_1715814	0.182	0.0957	1.68152	-5.11862	0.214337	215272315	LMAN1	lectin, mannose binding 1
ILMN_1730347	0.183	0.0958	-1.68072	-5.1199	-0.175408	557440821	CCDC115	coiled-coil domain containing 115
ILMN_1699334	0.183	0.0959	-1.68052	-5.12023	-0.386932	187937178	AATK	apoptosis associated tyrosine kinase
ILMN_1653646	0.183	0.096	-1.67981	-5.12137	-0.435432	557948014	UBL7	ubiquitin like 7
ILMN_1662741	0.183	0.096	1.67969	-5.12157	0.250167	183396768	LPAR2	lysophosphatidic acid receptor 2
ILMN_2309446	0.183	0.0962	1.6789	-5.12284	0.305529	38683864	RBBP6	RB binding protein 6, ubiquitin ligase
ILMN_1652521	0.183	0.0962	1.67879	-5.12301	0.141406	33598962	MTMR9	myotubularin related protein 9
ILMN_1668996	0.183	0.0962	-1.67861	-5.12332	-0.182141	28872801	C1QBP	complement C1q binding protein
ILMN_1669281	0.183	0.0963	-1.6785	-5.12348	-0.191672	109698600	CLN3	CLN3, battenin
ILMN_1740291	0.183	0.0963	-1.67823	-5.12392	-0.425065	139394647	POLQ	DNA polymerase theta
ILMN_1774334	0.184	0.0965	-1.67733	-5.12538	-0.153093	52851396	HIGD2A	HIG1 hypoxia inducible domain family member 2A
ILMN_2409298	0.184	0.0966	1.67677	-5.12627	0.454282	341865558	NUSAP1	nucleolar and spindle associated protein 1
ILMN_1764096	0.184	0.0966	-1.67665	-5.12647	-0.189459	95147550	KYAT1	kynurenine aminotransferase 1
ILMN_1684271	0.184	0.0967	-1.67637	-5.12692	-0.232939	226437572	ACBD6	acyl-CoA binding domain containing 6
ILMN_1795918	0.184	0.0967	-1.67635	-5.12695	-0.235156	815891337	AGAP3	ArfGAP with GTPase domain, ankyrin repeat and PH domain 3
ILMN_1863284	0.184	0.0967	-1.67617	-5.12724	-0.186019	28145496
ILMN_1733305	0.184	0.0968	-1.67602	-5.12749	-0.155137	977380191	EIF2A	eukaryotic translation initiation factor 2A
ILMN_2367275	0.184	0.0968	-1.67593	-5.12762	-0.181163	NA
ILMN_1756352	0.184	0.0968	-1.6759	-5.12768	-0.164091	223671903	LAMTOR2	late endosomal/lysosomal adaptor, MAPK and MTOR activator 2
ILMN_1682699	0.184	0.097	-1.67472	-5.12958	-0.142788	124494249	PBX2	PBX homeobox 2
ILMN_1807372	0.185	0.0972	-1.67363	-5.13132	-0.196642	511772968	ADORA2A	adenosine A2a receptor
ILMN_1769412	0.185	0.0974	1.67265	-5.1329	0.143448	38373676	RAPGEF1	Rap guanine nucleotide exchange factor 1
ILMN_2131392	0.185	0.0975	1.67201	-5.13393	0.182573	20149650	WDR70	WD repeat domain 70
ILMN_1666208	0.185	0.0976	1.67159	-5.13461	0.141345	194473999	MIS18BP1	MIS18 binding protein 1
ILMN_3280565	0.186	0.0978	1.67094	-5.13565	0.416495	NA
ILMN_1738272	0.186	0.0978	1.67087	-5.13576	0.215298	167830432	DHX36	DEAH-box helicase 36
ILMN_1721106	0.186	0.0978	1.67054	-5.13629	0.145573	557128970	C14orf159	chromosome 14 open reading frame 159
ILMN_3299905	0.186	0.098	1.66972	-5.1376	0.338094	158186611	RNFT2	ring finger protein, transmembrane 2
ILMN_1653871	0.186	0.098	1.66971	-5.13763	0.584997	111161293	NAMPT	nicotinamide phosphoribosyltransferase
ILMN_1667857	0.186	0.098	-1.66949	-5.13798	-0.177587	555290019	RITA1	RBPJ interacting and tubulin associated 1
ILMN_1689160	0.186	0.0981	-1.66939	-5.13813	-0.21752	385862229	DPEP2	dipeptidase 2
ILMN_2223380	0.186	0.0981	1.66906	-5.13866	0.242588	376319216	PPWD1	peptidylprolyl isomerase domain and WD repeat containing 1
ILMN_2234956	0.186	0.0981	-1.66898	-5.13879	-0.406664	310923185	LEPR	leptin receptor
ILMN_1697503	0.186	0.0981	-1.66897	-5.1388	-0.17965	67782361	DHX29	DEAH-box helicase 29
ILMN_1697554	0.186	0.0982	1.66873	-5.1392	0.135747	253970483	SASH3	SAM and SH3 domain containing 3
ILMN_1886595	0.186	0.0982	-1.66859	-5.13942	-0.51083	15166476
ILMN_1664614	0.186	0.0982	-1.66846	-5.13963	-0.12685	299116114	FAU	FAU, ubiquitin like and ribosomal protein S30 fusion
ILMN_1718044	0.186	0.0983	1.66839	-5.13973	0.218324	260166617	ELAC2	elaC ribonuclease Z 2
ILMN_1801421	0.186	0.0983	-1.66834	-5.13981	-0.167344	195234784	EMD	emerin
ILMN_2379644	0.186	0.0983	1.66832	-5.13985	0.209782	343403784	CD74	CD74 molecule
ILMN_1815682	0.186	0.0984	-1.66777	-5.14073	-0.174362	54607103	HMCES	5-hydroxymethylcytosine (hmC) binding, ES cell-specific
ILMN_1753342	0.186	0.0984	1.66765	-5.14092	0.263315	654823989	SAT1	spermidine/spermine N1-acetyltransferase 1
ILMN_1659058	0.186	0.0984	1.66757	-5.14106	0.198714	393662473	PPP1R10	protein phosphatase 1 regulatory subunit 10
ILMN_1810214	0.186	0.0985	-1.66743	-5.14127	-0.175107	558695422	JUND	JunD proto-oncogene, AP-1 transcription factor subunit
ILMN_1775692	0.186	0.0985	1.6672	-5.14165	0.202993	311771747	EIF4G3	eukaryotic translation initiation factor 4 gamma 3
ILMN_3240754	0.187	0.0986	-1.66692	-5.1421	-0.231749	NA
ILMN_1746138	0.187	0.0986	1.66691	-5.14211	0.272459	66392156	CARMIL2	capping protein regulator and myosin 1 linker 2
ILMN_2409167	0.187	0.0986	-1.66656	-5.14267	-0.204968	216547999	ANXA2	annexin A2
ILMN_2103919	0.187	0.0986	-1.66645	-5.14284	-0.22762	13375645	LRFN3	leucine rich repeat and fibronectin type III domain containing 3
ILMN_1666385	0.187	0.0987	-1.66636	-5.14298	-0.152694	58218967	CALM3	calmodulin 3
ILMN_1824611	0.187	0.0987	-1.66618	-5.14328	-0.453161	8602032
ILMN_1678522	0.187	0.0988	-1.66586	-5.1438	-0.534641	NA
ILMN_3237679	0.187	0.0989	1.66541	-5.14451	0.146805	153792603	PTAR1	protein prenyltransferase alpha subunit repeat containing 1
ILMN_3263007	0.187	0.0989	1.66537	-5.14458	0.341186	NA
ILMN_1652906	0.187	0.0989	-1.66529	-5.14471	-0.323775	544063397	GBGT1	globoside alpha-1,3-N-acetylgalactosaminyltransferase 1
ILMN_1797964	0.187	0.099	-1.66494	-5.14527	-0.253223	343966413	ARL6IP6	ADP ribosylation factor like GTPase 6 interacting protein 6
ILMN_2331501	0.187	0.099	1.66474	-5.14558	0.0851114	601984519	UBC	ubiquitin C
ILMN_2399264	0.187	0.099	-1.66447	-5.14601	-0.251923	156071529	Sept6	septin 6
ILMN_1782352	0.187	0.0991	-1.66424	-5.14638	-0.420647	539848015	VENTX	VENT homeobox
ILMN_1741869	0.187	0.0991	1.66414	-5.14653	0.666826	216548346	WDR47	WD repeat domain 47
ILMN_2192032	0.187	0.0991	1.66413	-5.14656	0.166136	323510694	SRP19	signal recognition particle 19
ILMN_3256004	0.187	0.0991	1.66394	-5.14686	0.173603	NA
ILMN_1750158	0.187	0.0992	1.66382	-5.14705	0.383305	297206871	ACOX1	acyl-CoA oxidase 1
ILMN_1688727	0.187	0.0992	1.66355	-5.14748	0.293168	706715595	METTL23	methyltransferase like 23
ILMN_2384544	0.187	0.0992	1.66351	-5.14755	0.289769	387848996	ADAM15	ADAM metallopeptidase domain 15
ILMN_1767365	0.187	0.0993	-1.66335	-5.14781	-0.211722	190886455	PAK1	p21 (RAC1) activated kinase 1
ILMN_1701512	0.187	0.0993	-1.6633	-5.14788	-0.170434	375493514	KIAA0391	KIAA0391
ILMN_1661695	0.187	0.0993	-1.66312	-5.14817	-0.288259	216547518	IRAK3	interleukin 1 receptor associated kinase 3
ILMN_1748694	0.187	0.0993	-1.66297	-5.14841	-0.529467	254692832	NHSL2	NHS like 2
ILMN_1680314	0.188	0.0997	1.66139	-5.15093	0.235805	349732252	TXN	thioredoxin
ILMN_3238889	0.188	0.0997	1.66117	-5.15128	0.190969	663070901	RPRD2	regulation of nuclear pre-mRNA domain containing 2
ILMN_1670570	0.188	0.0998	-1.66079	-5.15189	-0.604706	57242781	MXI1	MAX interactor 1, dimerization protein
ILMN_3226505	0.188	0.0998	-1.66072	-5.15199	-0.188488	300795977	MSL3	male-specific lethal 3 homolog (Drosophila)
ILMN_1715661	0.188	0.1	-1.65977	-5.15352	-0.182243	399498564	TFAM	transcription factor A, mitochondrial
ILMN_2383484	0.188	0.1	1.65965	-5.15372	0.444669	588480443	C19orf48	chromosome 19 open reading frame 48
ILMN_2208903	0.188	0.1	-1.65945	-5.15403	-0.213281	68342029	CD52	CD52 molecule
ILMN_2337974	0.189	0.1	1.6592	-5.15442	0.300418	325651990	PKIA	protein kinase (cAMP-dependent, catalytic) inhibitor alpha
ILMN_1671854	0.189	0.1	-1.65821	-5.156	-0.357089	348041284	Sept1	septin 1
ILMN_3243334	0.189	0.1	1.6579	-5.15651	0.465144	NA
ILMN_1795949	0.189	0.1	-1.6574	-5.1573	-0.168029	319918853	CORO7	coronin 7
ILMN_1691862	0.189	0.101	1.65687	-5.15814	0.378816	353409892	RABIF	RAB interacting factor
ILMN_1774823	0.189	0.101	-1.65686	-5.15815	-0.195095	984880774	RPL34	ribosomal protein L34
ILMN_2298365	0.189	0.101	1.65681	-5.15824	0.244301	188497693	PPP2R2B	protein phosphatase 2 regulatory subunit Bbeta
ILMN_1692826	0.189	0.101	-1.65634	-5.15898	-0.272157	NA
ILMN_3217815	0.189	0.101	1.65609	-5.15939	0.169057	NA
ILMN_1691803	0.189	0.101	1.65605	-5.15944	0.55745	134304834	KIR2DS5	killer cell immunoglobulin like receptor, two Ig domains and short cytoplasmic tail 5
ILMN_1709334	0.19	0.101	1.6556	-5.16016	0.266607	573014758	TM9SF1	transmembrane 9 superfamily member 1
ILMN_1680403	0.19	0.101	-1.65558	-5.16019	-0.156491	325301073	SSR4	signal sequence receptor subunit 4
ILMN_1709623	0.19	0.101	-1.65484	-5.16137	-0.261772	209529732	MAPK7	mitogen-activated protein kinase 7
ILMN_1713290	0.19	0.101	1.65472	-5.16156	0.156651	507834140	GLT8D1	glycosyltransferase 8 domain containing 1
ILMN_1767691	0.19	0.101	1.65361	-5.16332	0.295789	527498273	VPS25	vacuolar protein sorting 25 homolog
ILMN_1718042	0.19	0.101	1.6534	-5.16366	0.232752	313151216	ZNF549	zinc finger protein 549
ILMN_1722981	0.191	0.101	-1.65267	-5.16482	-0.321101	281427130	TLR5	toll like receptor 5
ILMN_1674506	0.191	0.101	-1.65264	-5.16487	-0.193642	395455062	MED23	mediator complex subunit 23
ILMN_1711766	0.191	0.102	-1.65152	-5.16665	-0.137151	160420325	SKP1	S-phase kinase-associated protein 1
ILMN_1706873	0.191	0.102	-1.65071	-5.16793	-0.195986	984880775	RPL34	ribosomal protein L34
ILMN_1777066	0.191	0.102	1.65028	-5.16861	0.142854	215272358	NIF3L1	NGG1 interacting factor 3 like 1
ILMN_1786396	0.191	0.102	1.6498	-5.16937	0.134373	73747880	ZZEF1	zinc finger ZZ-type and EF-hand domain containing 1
ILMN_1749244	0.191	0.102	1.6497	-5.16953	0.178776	725503308	LYRM1	LYR motif containing 1
ILMN_1677574	0.192	0.102	1.64819	-5.17193	0.343766	115298683	GALNT6	polypeptide N-acetylgalactosaminyltransferase 6
ILMN_1804384	0.192	0.102	1.64815	-5.17199	0.309106	291045179	ASMTL	acetylserotonin O-methyltransferase-like
ILMN_1735058	0.192	0.102	1.64795	-5.1723	0.380387	345090970	CHST12	carbohydrate (chondroitin 4) sulfotransferase 12
ILMN_1655485	0.192	0.103	-1.64712	-5.17362	-0.349943	766944321	SPRTN	SprT-like N-terminal domain
ILMN_1791396	0.192	0.103	-1.64679	-5.17414	-0.218901	189011563	DGCR6	DiGeorge syndrome critical region gene 6
ILMN_1683093	0.193	0.103	-1.64603	-5.17534	-0.908527	749502293	GYPB	glycophorin B (MNS blood group)
ILMN_1708147	0.193	0.103	1.64558	-5.17606	0.170899	358439416	TBPL1	TATA-box binding protein like 1
ILMN_1652735	0.193	0.103	-1.64512	-5.17679	-0.23472	187761332	RFXAP	regulatory factor X associated protein
ILMN_1652819	0.193	0.103	1.64447	-5.17782	0.345009	260763983	OPA3	optic atrophy 3 (autosomal recessive, with chorea and spastic paraplegia)
ILMN_2323048	0.193	0.103	-1.64402	-5.17852	-0.145265	77628150	ERP29	endoplasmic reticulum protein 29
ILMN_2103397	0.194	0.103	1.64347	-5.1794	0.246564	221307569	ZNF234	zinc finger protein 234
ILMN_1661717	0.194	0.103	-1.64343	-5.17945	-0.319579	219842208	TFDP1	transcription factor Dp-1
ILMN_1806486	0.194	0.103	1.64339	-5.17952	0.234394	NA
ILMN_1726873	0.194	0.103	-1.64328	-5.1797	-0.283948	157502180	TPCN2	two pore segment channel 2
ILMN_1653828	0.194	0.103	-1.64302	-5.1801	-0.128982	239048906	CHFR	checkpoint with forkhead and ring finger domains, E3 ubiquitin protein ligase
ILMN_1776428	0.194	0.103	1.64291	-5.18028	0.49834	109255244	STK17A	serine/threonine kinase 17a
ILMN_1729650	0.194	0.103	-1.64271	-5.18059	-0.333547	197927204	PEX7	peroxisomal biogenesis factor 7
ILMN_1671565	0.194	0.103	-1.64263	-5.18073	-0.154144	156071486	RNASET2	ribonuclease T2
ILMN_3208973	0.194	0.104	1.64241	-5.18107	0.0914283	223718253	RPSAP9	ribosomal protein SA pseudogene 9
ILMN_1789186	0.194	0.104	-1.64161	-5.18233	-0.203972	194394164	OBFC1	oligonucleotide/oligosaccharide binding fold containing 1
ILMN_1734288	0.194	0.104	-1.64149	-5.18252	-0.226479	755571543	DUSP18	dual specificity phosphatase 18
ILMN_1674064	0.194	0.104	1.64101	-5.18328	0.301827	1012282603	ZNF225	zinc finger protein 225
ILMN_1723843	0.194	0.104	-1.64078	-5.18363	-0.171639	38708325	CSNK2A2	casein kinase 2 alpha 2
ILMN_3235808	0.194	0.104	-1.64054	-5.18402	-0.171392	526479836	POM121C	POM121 transmembrane nucleoporin C
ILMN_2410965	0.194	0.104	-1.64053	-5.18404	-0.200154	1044635693	MRI1	methylthioribose-1-phosphate isomerase 1
ILMN_2399627	0.194	0.104	-1.6405	-5.18408	-0.2547	71772941	AP1G1	adaptor related protein complex 1 gamma 1 subunit
ILMN_1762972	0.194	0.104	1.64043	-5.18419	0.175388	95147341	CHD9	chromodomain helicase DNA binding protein 9
ILMN_3267800	0.194	0.104	1.64043	-5.1842	0.561589	NA
ILMN_1658504	0.194	0.104	-1.63985	-5.18511	-0.195203	47078277	CHKA	choline kinase alpha
ILMN_1778111	0.195	0.104	-1.63933	-5.18593	-0.459087	NA
ILMN_1652928	0.195	0.104	-1.63921	-5.18611	-0.334792	425854831	ORAI2	ORAI calcium release-activated calcium modulator 2
ILMN_3300313	0.195	0.104	-1.63851	-5.18721	-0.186091	64085082	P4HTM	prolyl 4-hydroxylase, transmembrane
ILMN_1804419	0.195	0.104	1.63801	-5.188	0.199803	323422973	LRMP	lymphoid restricted membrane protein
ILMN_1699521	0.195	0.105	1.63779	-5.18836	0.33279	NA
ILMN_1815023	0.195	0.105	-1.63749	-5.18882	-0.276382	208431772	PIM1	Pim-1 proto-oncogene, serine/threonine kinase
ILMN_2367165	0.195	0.105	-1.63737	-5.18901	-0.337449	NA
ILMN_3246850	0.195	0.105	1.63732	-5.18909	0.117893	NA
ILMN_1711078	0.195	0.105	-1.63655	-5.19031	-0.204703	928589413	CDK11A	cyclin dependent kinase 11A
ILMN_1814282	0.196	0.105	1.63559	-5.19181	0.148466	194239665	AEN	apoptosis enhancing nuclease
ILMN_2392352	0.196	0.105	1.63549	-5.19197	0.20837	528881093	CTPS2	CTP synthase 2
ILMN_2080751	0.196	0.105	1.63522	-5.19239	0.153937	193083228	ADNP2	ADNP homeobox 2
ILMN_1867188	0.196	0.105	-1.6351	-5.19258	-0.316325	27824538
ILMN_3235096	0.196	0.105	1.63508	-5.19262	0.466061	91680840	SNORA28	small nucleolar RNA, H/ACA box 28
ILMN_1675391	0.196	0.105	-1.63458	-5.1934	-0.293346	300797322	SLC24A4	solute carrier family 24 member 4
ILMN_2328029	0.196	0.105	1.63428	-5.19387	0.305592	46370068	EXT2	exostosin glycosyltransferase 2
ILMN_1731107	0.196	0.105	-1.63416	-5.19407	-0.172709	756398270	CCDC92	coiled-coil domain containing 92
ILMN_1737170	0.196	0.105	-1.63404	-5.19425	-0.160546	372266125	FLII	FLII, actin remodeling protein
ILMN_1728540	0.196	0.105	1.6339	-5.19447	0.266548	216547843	FUNDC1	FUN14 domain containing 1
ILMN_3238326	0.196	0.105	-1.63373	-5.19474	-0.176363	574957158	RNF144A	ring finger protein 144A
ILMN_1727309	0.196	0.105	1.63352	-5.19507	0.157422	756141010	RMDN3	regulator of microtubule dynamics 3
ILMN_1702706	0.196	0.105	1.63314	-5.19566	0.33583	110225344	APOBEC3F	apolipoprotein B mRNA editing enzyme catalytic subunit 3F
ILMN_1688373	0.196	0.105	-1.63308	-5.19576	-0.274053	262118327	LST1	leukocyte specific transcript 1
ILMN_1762545	0.196	0.106	-1.63302	-5.19585	-0.4769	NA
ILMN_1706779	0.196	0.106	1.63294	-5.19598	0.21179	574274668	LIG1	DNA ligase 1
ILMN_1711894	0.196	0.106	1.63258	-5.19655	0.304011	977383574	MYB	MYB proto-oncogene, transcription factor
ILMN_2219437	0.196	0.106	1.63247	-5.19672	0.436079	338797740	PRRG4	proline rich and Gla domain 4
ILMN_1718177	0.196	0.106	-1.63241	-5.19682	-0.169796	145301634	CYP20A1	cytochrome P450 family 20 subfamily A member 1
ILMN_1730611	0.196	0.106	-1.63236	-5.19689	-0.141708	47519538	RTN4	reticulon 4
ILMN_1762225	0.196	0.106	-1.63233	-5.19694	-0.314132	296434212	DDX49	DEAD-box helicase 49
ILMN_1668090	0.197	0.106	-1.63031	-5.20011	-0.135434	433282979	STK25	serine/threonine kinase 25
ILMN_1901198	0.197	0.106	1.62973	-5.20101	0.361417	48734737	LINC00339	long intergenic non-protein coding RNA 339
ILMN_1743204	0.198	0.106	1.62848	-5.20297	0.3792	153281157	DUSP8	dual specificity phosphatase 8
ILMN_2397199	0.198	0.107	1.62829	-5.20328	0.304743	380422392	NDEL1	nudE neurodevelopment protein 1 like 1
ILMN_1736752	0.198	0.107	-1.62717	-5.20503	-0.239222	31542746	COMTD1	catechol-O-methyltransferase domain containing 1
ILMN_1763364	0.198	0.107	1.62703	-5.20525	0.194832	532691748	WHAMM	WAS protein homolog associated with actin, golgi membranes and microtubules
ILMN_1799628	0.199	0.107	1.6262	-5.20654	0.392375	NA
ILMN_1778010	0.199	0.107	-1.62499	-5.20843	-0.463324	61658639	IL32	interleukin 32
ILMN_3247587	0.199	0.107	-1.6245	-5.2092	-0.29111	209862795	SLC48A1	solute carrier family 48 member 1
ILMN_1705686	0.199	0.107	-1.62422	-5.20963	-0.575251	187131237	NRGN	neurogranin
ILMN_1665300	0.199	0.107	1.62407	-5.20988	0.173328	163792193	TRMT1L	tRNA methyltransferase 1 like
ILMN_1692295	0.199	0.107	1.62377	-5.21034	0.179029	239582754	MYO1G	myosin IG
ILMN_1784608	0.199	0.108	1.62359	-5.21063	0.343482	37577106	CLEC2B	C-type lectin domain family 2 member B
ILMN_1760109	0.2	0.108	1.62318	-5.21126	0.276704	296040489	SLAMF6	SLAM family member 6
ILMN_1658289	0.2	0.108	-1.6226	-5.21217	-0.186893	1003088754	WDR54	WD repeat domain 54
ILMN_2409706	0.2	0.108	1.62185	-5.21334	0.302887	334848131	WDR20	WD repeat domain 20
ILMN_1731001	0.2	0.108	-1.62106	-5.21457	-0.203723	733605834	ERICH1	glutamate rich 1
ILMN_2337655	0.2	0.108	1.62085	-5.21491	0.270549	47419913	WARS	tryptophanyl-tRNA synthetase
ILMN_1793990	0.2	0.108	-1.62082	-5.21495	-0.223083	33946335	ID2	inhibitor of DNA binding 2, HLH protein
ILMN_3242572	0.2	0.108	1.62071	-5.21511	0.499791	NA
ILMN_1719202	0.201	0.108	1.61975	-5.21661	0.338525	197382823	ZNF174	zinc finger protein 174
ILMN_2399328	0.201	0.108	1.61915	-5.21755	0.176158	862669350	NELFB	negative elongation factor complex member B
ILMN_1862524	0.201	0.109	-1.61842	-5.21869	-0.344659	10890131
ILMN_1656962	0.201	0.109	-1.61837	-5.21876	-0.109298	NA
ILMN_1798546	0.201	0.109	1.61813	-5.21915	0.176638	1007392606	HDAC6	histone deacetylase 6
ILMN_2323385	0.201	0.109	1.6181	-5.21918	0.158351	301601616	TRIM4	tripartite motif containing 4
ILMN_1735679	0.201	0.109	-1.61779	-5.21967	-0.159757	41406095	DHX38	DEAH-box helicase 38
ILMN_1781752	0.201	0.109	-1.61734	-5.22037	-0.158191	222136626	CLEC16A	C-type lectin domain family 16 member A
ILMN_1770641	0.201	0.109	-1.61729	-5.22045	-0.264831	166235128	KLHL3	kelch like family member 3
ILMN_1697736	0.201	0.109	-1.61721	-5.22057	-0.206065	544186083	EXOSC2	exosome component 2
ILMN_2332990	0.201	0.109	1.61707	-5.22078	0.203314	507588234	DIABLO	diablo IAP-binding mitochondrial protein
ILMN_1684391	0.202	0.109	-1.61685	-5.22114	-0.219108	324710986	PLOD1	procollagen-lysine,2-oxoglutarate 5-dioxygenase 1
ILMN_1784780	0.202	0.109	1.61568	-5.22295	0.169126	756141034	CIC	capicua transcriptional repressor
ILMN_2246548	0.202	0.109	1.61529	-5.22356	0.490516	98986317	GSTTP2	glutathione S-transferase theta pseudogene 2
ILMN_2381758	0.202	0.109	1.61438	-5.22497	0.395047	194733761	G3BP2	G3BP stress granule assembly factor 2
ILMN_1860288	0.202	0.11	1.61423	-5.2252	0.28349	16552223	MBTPS2	membrane bound transcription factor peptidase, site 2
ILMN_2155322	0.203	0.11	1.61389	-5.22573	0.373639	223941843	ZNF652	zinc finger protein 652
ILMN_2152178	0.203	0.11	-1.61375	-5.22595	-0.246268	226246522	FAN1	FANCD2/FANCI-associated nuclease 1
ILMN_3240222	0.203	0.11	-1.61362	-5.22615	-0.187611	595582407	SGK223	homolog of rat pragma of Rnd2
ILMN_2285568	0.203	0.11	1.6135	-5.22634	0.431326	109148549	NAAA	N-acylethanolamine acid amidase
ILMN_1672417	0.203	0.11	1.61346	-5.2264	0.201242	65507613	PTPRCAP	protein tyrosine phosphatase, receptor type C associated protein
ILMN_1758038	0.203	0.11	-1.61287	-5.22732	-0.189414	87298839	ALKBH1	alkB homolog 1, histone H2A dioxygenase
ILMN_3248882	0.203	0.11	-1.6128	-5.22743	-0.176614	194394211	DANCR	differentiation antagonizing non-protein coding RNA
ILMN_1669094	0.203	0.11	-1.61262	-5.2277	-0.162167	733215954	ZNF672	zinc finger protein 672
ILMN_1672356	0.203	0.11	-1.61256	-5.22779	-0.355453	269315851	ANKRD13D	ankyrin repeat domain 13D
ILMN_1804448	0.203	0.11	1.6116	-5.22928	0.447877	25121992	MSI2	musashi RNA binding protein 2
ILMN_1731783	0.203	0.11	-1.61147	-5.22948	-0.170233	237681107	ATP1A1	ATPase Na+/K+ transporting subunit alpha 1
ILMN_2404385	0.203	0.11	-1.61091	-5.23036	-0.157274	153792538	REPIN1	replication initiator 1
ILMN_1659156	0.203	0.11	1.61073	-5.23063	0.201471	216547614	ANKRD16	ankyrin repeat domain 16
ILMN_1797534	0.204	0.11	1.61045	-5.23107	0.157156	23510355	RIOK1	RIO kinase 1
ILMN_2093389	0.204	0.11	1.6102	-5.23146	0.501665	194473732	SNAPC1	small nuclear RNA activating complex polypeptide 1
ILMN_1761010	0.204	0.111	-1.60958	-5.23242	-0.143952	295821214	PCCB	propionyl-CoA carboxylase beta subunit
ILMN_2406501	0.204	0.111	-1.6093	-5.23285	-0.438364	1018191628	SOD2	superoxide dismutase 2, mitochondrial
ILMN_1711383	0.204	0.111	-1.60908	-5.23319	-0.133223	1020158956	STK4	serine/threonine kinase 4
ILMN_1731928	0.204	0.111	1.60891	-5.23346	0.212143	387763647	LY9	lymphocyte antigen 9
ILMN_2262444	0.204	0.111	-1.60842	-5.23421	-0.410238	NA
ILMN_1660810	0.204	0.111	-1.60823	-5.23451	-0.283201	296040451	TTC17	tetratricopeptide repeat domain 17
ILMN_1665428	0.204	0.111	1.60772	-5.2353	0.157453	261878492	GSDMD	gasdermin D
ILMN_2162989	0.205	0.111	-1.60701	-5.2364	-0.119831	241982749	TMEM189	transmembrane protein 189
ILMN_1805228	0.205	0.111	-1.60655	-5.2371	-0.452941	49574519	LRG1	leucine rich alpha-2-glycoprotein 1
ILMN_1716922	0.205	0.111	1.60617	-5.23769	0.138229	255982613	DHX16	DEAH-box helicase 16
ILMN_1777049	0.205	0.111	-1.60608	-5.23783	-0.261884	156547243	ZNF160	zinc finger protein 160
ILMN_2186858	0.205	0.111	-1.60598	-5.23799	-0.200726	392513691	ZNF839	zinc finger protein 839
ILMN_1857915	0.205	0.111	-1.6058	-5.23827	-0.241056	NA
ILMN_1810922	0.205	0.111	-1.60558	-5.2386	-0.263301	188595720	PCNT	pericentrin
ILMN_2363392	0.205	0.112	1.60488	-5.23969	0.29968	1015809705	TNFSF14	tumor necrosis factor superfamily member 14
ILMN_1802380	0.206	0.112	1.6038	-5.24136	0.213333	112382225	RERE	arginine-glutamic acid dipeptide repeats
ILMN_1697420	0.206	0.112	-1.60303	-5.24254	-0.152765	151101234	TINF2	TERF1 interacting nuclear factor 2
ILMN_1760556	0.206	0.112	1.6026	-5.2432	0.329283	991820357	RSRP1	arginine and serine rich protein 1
ILMN_1719998	0.206	0.112	1.60223	-5.24378	0.330172	187936957	UAP1L1	UDP-N-acetylglucosamine pyrophosphorylase 1 like 1
ILMN_2358647	0.206	0.112	1.60162	-5.24472	0.223569	53692180	FBXO21	F-box protein 21
ILMN_2219712	0.206	0.112	1.60143	-5.24501	0.189658	194688131	HMGB2	high mobility group box 2
ILMN_1693452	0.206	0.112	-1.60132	-5.24518	-0.341562	124381137	GAL3ST4	galactose-3-O-sulfotransferase 4
ILMN_1660880	0.207	0.112	-1.60111	-5.24551	-0.176261	42822873	RNH1	ribonuclease/angiogenin inhibitor 1
ILMN_2410986	0.207	0.112	-1.60095	-5.24575	-0.236029	47080104	STAT3	signal transducer and activator of transcription 3
ILMN_2321931	0.207	0.112	1.60078	-5.24602	0.368727	574276246	DCLRE1C	DNA cross-link repair 1C
ILMN_1750974	0.207	0.113	1.60004	-5.24715	0.205368	114520589	S100A9	S100 calcium binding protein A9
ILMN_2059844	0.207	0.113	1.59978	-5.24756	0.621477	304434686	ANKRD44	ankyrin repeat domain 44
ILMN_1776963	0.207	0.113	-1.59972	-5.24765	-0.19958	209693469	LMAN2	lectin, mannose binding 2
ILMN_1755658	0.207	0.113	1.59961	-5.24781	0.197617	29337288	ABI3	ABI family member 3
ILMN_1749867	0.207	0.113	1.59953	-5.24795	0.568698	NA
ILMN_3225471	0.207	0.113	-1.59889	-5.24892	-0.492176	NA
ILMN_1846776	0.207	0.113	-1.59862	-5.24934	-0.297477	34529863	LOC101928126	uncharacterized LOC101928126
ILMN_1720124	0.207	0.113	-1.5981	-5.25014	-0.149659	342837719	RCC2	regulator of chromosome condensation 2
ILMN_3306730	0.207	0.113	-1.59794	-5.25039	-0.316088	148833510	RBM47	RNA binding motif protein 47
ILMN_1681325	0.207	0.113	-1.59787	-5.25049	-0.219598	NA
ILMN_1743583	0.207	0.113	-1.59781	-5.25059	-0.165947	209862982	MADD	MAP kinase activating death domain
ILMN_1773650	0.208	0.113	-1.59757	-5.25096	-0.381328	153791506	LRRN3	leucine rich repeat neuronal 3
ILMN_1665526	0.208	0.113	-1.59708	-5.25171	-0.200445	38505155	TCEA2	transcription elongation factor A2
ILMN_1697594	0.208	0.113	1.59702	-5.25181	0.310944	304361755	ANKRD28	ankyrin repeat domain 28
ILMN_3310840	0.208	0.113	1.59677	-5.25219	0.482604	262205659	MIR21	microRNA 21
ILMN_1815527	0.208	0.113	1.59624	-5.25299	0.660334	62865863	HBD	hemoglobin subunit delta
ILMN_2382990	0.208	0.114	-1.59568	-5.25386	-0.151733	188497749	HK1	hexokinase 1
ILMN_1713086	0.208	0.114	-1.59543	-5.25425	-0.102289	157688562	RPL27A	ribosomal protein L27a
ILMN_2110532	0.208	0.114	-1.59542	-5.25427	-0.18601	966209815	RPL26L1	ribosomal protein L26 like 1
ILMN_1734830	0.208	0.114	1.59515	-5.25468	0.251161	260898771	MTHFR	methylenetetrahydrofolate reductase (NAD(P)H)
ILMN_2191681	0.209	0.114	1.5941	-5.25629	0.155681	998614211	CHCHD2	coiled-coil-helix-coiled-coil-helix domain containing 2
ILMN_1680860	0.209	0.114	1.5934	-5.25737	0.121943	221219018	LEMD2	LEM domain containing 2
ILMN_1752526	0.209	0.114	-1.59308	-5.25786	-0.251304	299523262	RNF144B	ring finger protein 144B
ILMN_1716797	0.209	0.114	-1.59306	-5.25788	-0.367525	211971041	CD302	CD302 molecule
ILMN_1666632	0.209	0.114	-1.59235	-5.25897	-0.168846	574584846	VPS52	VPS52, GARP complex subunit
ILMN_1681304	0.209	0.114	1.59207	-5.2594	0.137751	281427223	PAN3	PAN3 poly(A) specific ribonuclease subunit
ILMN_1767448	0.209	0.114	1.59196	-5.25957	0.262692	108773775	LHFP	lipoma HMGIC fusion partner
ILMN_3209193	0.209	0.114	-1.5919	-5.25967	-0.499723	NA
ILMN_1668605	0.209	0.115	-1.59169	-5.25998	-0.224396	109148549	NAAA	N-acylethanolamine acid amidase
ILMN_1706075	0.209	0.115	1.59139	-5.26044	0.178721	821562778	SF3B1	splicing factor 3b subunit 1
ILMN_1903159	0.21	0.115	1.59095	-5.26111	0.190653	34530059	PPM1A	protein phosphatase, Mg2+/Mn2+ dependent 1A
ILMN_1704056	0.21	0.115	-1.59068	-5.26153	-0.751387	63999351	RPPH1	ribonuclease P RNA component H1
ILMN_1776077	0.21	0.115	-1.59066	-5.26157	-0.459771	295842306	SF1	splicing factor 1
ILMN_1753426	0.21	0.115	1.59025	-5.26219	0.184618	998429227	KIAA0556	KIAA0556
ILMN_1726545	0.21	0.115	-1.58998	-5.2626	-0.391041	334883169	LILRA5	leukocyte immunoglobulin like receptor A5
ILMN_1732049	0.21	0.115	-1.5886	-5.26471	-0.529868	238231430	DPM2	dolichyl-phosphate mannosyltransferase subunit 2, regulatory
ILMN_1655684	0.21	0.115	-1.58844	-5.26496	-0.211966	225579075	SARS2	seryl-tRNA synthetase 2, mitochondrial
ILMN_1729142	0.21	0.115	-1.58839	-5.26503	-0.33435	56118233	CENPV	centromere protein V
ILMN_2371280	0.21	0.115	-1.58818	-5.26535	-0.350632	304361748	CSF3R	colony stimulating factor 3 receptor
ILMN_1740216	0.211	0.115	1.58792	-5.26576	0.167317	4557562	ERCC3	ERCC excision repair 3, TFIIH core complex helicase subunit
ILMN_1791057	0.211	0.115	-1.58761	-5.26623	-0.178652	574584801	IFNAR2	interferon alpha and beta receptor subunit 2
ILMN_1808999	0.211	0.115	1.5875	-5.26639	0.284157	1046359110	ARHGEF19	Rho guanine nucleotide exchange factor 19
ILMN_2307455	0.211	0.116	-1.58718	-5.26688	-0.115925	531990809	UBE2A	ubiquitin conjugating enzyme E2 A
ILMN_1705266	0.211	0.116	-1.58702	-5.26712	-0.296534	223468675	RELA	RELA proto-oncogene, NF-kB subunit
ILMN_1657361	0.211	0.116	1.58671	-5.2676	0.253739	156071505	CBX7	chromobox 7
ILMN_1774387	0.211	0.116	-1.5866	-5.26777	-0.280549	76563911	ZHX3	zinc fingers and homeoboxes 3
ILMN_1772123	0.211	0.116	1.58619	-5.26841	0.260153	631790824	ACACA	acetyl-CoA carboxylase alpha
ILMN_1691293	0.212	0.116	1.58497	-5.27026	0.285119	209529679	RNF185	ring finger protein 185
ILMN_2056760	0.212	0.116	-1.58485	-5.27045	-0.161576	411147391	MKRN2	makorin ring finger protein 2
ILMN_2129388	0.212	0.116	1.58479	-5.27054	0.186868	545746371	CCSER2	coiled-coil serine rich protein 2
ILMN_1657862	0.212	0.116	-1.58468	-5.27071	-0.182154	1015215018	AHCY	adenosylhomocysteinase
ILMN_3268028	0.212	0.116	-1.58431	-5.27126	-0.198258	NA
ILMN_1808405	0.212	0.116	1.58424	-5.27138	0.570474	NA
ILMN_3248069	0.212	0.116	1.58407	-5.27164	0.156295	NA
ILMN_2329429	0.212	0.116	-1.58323	-5.27292	-0.201026	NA
ILMN_2392717	0.212	0.116	1.58292	-5.27339	0.184502	388490150	LARP7	La ribonucleoprotein domain family member 7
ILMN_1753165	0.212	0.117	-1.58239	-5.2742	-0.372903	296939601	WNK1	WNK lysine deficient protein kinase 1
ILMN_1660775	0.212	0.117	1.58234	-5.27428	0.100185	NA
ILMN_1790962	0.212	0.117	1.58194	-5.27489	0.144828	307938277	RINL	Ras and Rab interactor like
ILMN_1725188	0.212	0.117	1.58167	-5.2753	0.261705	133908622	PRKCI	protein kinase C iota
ILMN_2352921	0.213	0.117	-1.58143	-5.27566	-0.738687	223718105	BPGM	bisphosphoglycerate mutase
ILMN_2140990	0.213	0.117	-1.58124	-5.27595	-0.259171	325995171	CAMK1	calcium/calmodulin dependent protein kinase I
ILMN_2415786	0.213	0.117	-1.58089	-5.27649	-0.208473	93141043	CD96	CD96 molecule
ILMN_1789266	0.213	0.117	-1.58041	-5.27721	-0.156816	108936949	CCDC25	coiled-coil domain containing 25
ILMN_1781099	0.213	0.117	-1.58008	-5.27771	-0.112694	313747433	ISY1	ISY1 splicing factor homolog
ILMN_1695731	0.213	0.117	-1.57959	-5.27846	-0.239588	222352112	TUBG1	tubulin gamma 1
ILMN_1779258	0.214	0.117	-1.57858	-5.28	-0.207715	NA
ILMN_3213925	0.214	0.117	-1.57856	-5.28003	-0.39848	NA
ILMN_2411963	0.214	0.118	-1.57812	-5.2807	-0.167726	336176061	RBM39	RNA binding motif protein 39
ILMN_1811330	0.214	0.118	-1.57792	-5.28101	-0.237302	356582279	FAM134B	family with sequence similarity 134 member B
ILMN_2412521	0.214	0.118	-1.57744	-5.28173	-0.0977601	568599801	KIAA0101	KIAA0101
ILMN_1855510	0.214	0.118	1.57734	-5.28188	0.44819	2841315
ILMN_1690125	0.214	0.118	-1.57731	-5.28193	-0.447922	520975466	PDLIM7	PDZ and LIM domain 7
ILMN_1774427	0.214	0.118	1.57718	-5.28213	0.194681	219521891	CALCOCO1	calcium binding and coiled-coil domain 1
ILMN_2326713	0.214	0.118	-1.57678	-5.28274	-0.245034	87159819	CD151	CD151 molecule (Raph blood group)
ILMN_1652505	0.214	0.118	-1.57672	-5.28282	-0.137047	414144886	APEX2	apurinic/apyrimidinic endodeoxyribonuclease 2
ILMN_1686748	0.214	0.118	1.57671	-5.28284	0.242179	568384776	TMEM9	transmembrane protein 9
ILMN_1776260	0.214	0.118	-1.57652	-5.28313	-0.192258	256017254	PPIAL4A	peptidylprolyl isomerase A like 4A
ILMN_1789732	0.214	0.118	-1.57634	-5.28341	-0.270681	241982749	TMEM189	transmembrane protein 189
ILMN_1695092	0.214	0.118	1.57622	-5.28358	0.347591	226246628	WRB	tryptophan rich basic protein
ILMN_1750273	0.214	0.118	-1.57597	-5.28396	-0.477166	215272363	RPL23AP7	ribosomal protein L23a pseudogene 7
ILMN_1756701	0.214	0.118	-1.57569	-5.28438	-0.215228	109715828	DHRS11	dehydrogenase/reductase 11
ILMN_3242048	0.214	0.118	1.57561	-5.28452	0.321234	NA
ILMN_2305721	0.214	0.118	1.57559	-5.28454	0.225619	116517318	POMT1	protein O-mannosyltransferase 1
ILMN_1670410	0.215	0.118	-1.57461	-5.28603	-0.457333	NA
ILMN_2048700	0.215	0.118	1.5742	-5.28665	0.455668	167621406	ATAD2	ATPase family, AAA domain containing 2
ILMN_2235785	0.215	0.119	1.5739	-5.28711	0.275737	524550428	KCNH6	potassium voltage-gated channel subfamily H member 6
ILMN_2217329	0.215	0.119	-1.57373	-5.28736	-0.143732	1003701434	IAH1	isoamyl acetate-hydrolyzing esterase 1 homolog
ILMN_1789436	0.215	0.119	1.57339	-5.28787	0.185248	NA
ILMN_1753196	0.215	0.119	-1.57339	-5.28787	-0.211478	538260590	PTTG1	pituitary tumor-transforming 1
ILMN_1686954	0.215	0.119	-1.57338	-5.28789	-0.0828242	322303055	RPS10	ribosomal protein S10
ILMN_1749882	0.215	0.119	-1.57319	-5.28818	-0.244148	336595083	STRN	striatin
ILMN_1787109	0.215	0.119	1.57303	-5.28842	0.16501	NA
ILMN_1807710	0.215	0.119	-1.57297	-5.28852	-0.189955	427918073	HINT1	histidine triad nucleotide binding protein 1
ILMN_2197030	0.215	0.119	-1.57273	-5.28888	-0.140788	312147338	ZFYVE21	zinc finger FYVE-type containing 21
ILMN_1887403	0.215	0.119	1.57234	-5.28947	0.326468	392494078	DBT	dihydrolipoamide branched chain transacylase E2
ILMN_2210129	0.215	0.119	1.57187	-5.29018	0.209478	41349493	PRIM1	primase (DNA) subunit 1
ILMN_1813400	0.216	0.119	1.57122	-5.29116	0.16529	299758404	CBR4	carbonyl reductase 4
ILMN_1652394	0.216	0.119	-1.57118	-5.29123	-0.185898	336391091	RAB2A	RAB2A, member RAS oncogene family
ILMN_2405991	0.216	0.119	1.5711	-5.29135	0.468531	45594311	TRAF7	TNF receptor associated factor 7
ILMN_2402416	0.216	0.119	-1.57108	-5.29138	-0.244317	24234719	DNAJB6	DnaJ heat shock protein family (Hsp40) member B6
ILMN_1766176	0.216	0.119	1.57096	-5.29155	0.328818	631226403	RAP1A	RAP1A, member of RAS oncogene family
ILMN_1765880	0.216	0.119	-1.5709	-5.29165	-0.160066	305855061	USB1	U6 snRNA biogenesis phosphodiesterase 1
ILMN_1780700	0.216	0.12	1.56945	-5.29385	0.433159	NA
ILMN_1706118	0.216	0.12	1.56893	-5.29462	0.267327	46361989	HN1L	hematological and neurological expressed 1 like
ILMN_2397750	0.216	0.12	1.56884	-5.29477	0.175135	54144638	IVNS1ABP	influenza virus NS1A binding protein
ILMN_1752283	0.216	0.12	1.56869	-5.295	0.188055	1023300905	ITCH	itchy E3 ubiquitin protein ligase
ILMN_1730391	0.216	0.12	-1.56854	-5.29522	-0.222476	301069363	MRPS18A	mitochondrial ribosomal protein S18A
ILMN_1762747	0.217	0.12	-1.56786	-5.29625	-0.151854	358356393	RPL15	ribosomal protein L15
ILMN_1735014	0.217	0.12	-1.56767	-5.29654	-0.146062	236460447	KLF6	Kruppel like factor 6
ILMN_1807206	0.217	0.12	-1.56757	-5.29668	-0.175417	214010249	DHRS1	dehydrogenase/reductase 1
ILMN_1813746	0.217	0.12	-1.56752	-5.29677	-0.221941	209529710	CORO2A	coronin 2A
ILMN_1771738	0.217	0.12	-1.56743	-5.2969	-0.302026	82546834	ARL5A	ADP ribosylation factor like GTPase 5A
ILMN_2394750	0.217	0.12	-1.567	-5.29755	-0.351998	82546831	EXOC4	exocyst complex component 4
ILMN_2061565	0.217	0.12	1.56625	-5.29867	0.391319	732170469	PLCH2	phospholipase C eta 2
ILMN_1794595	0.217	0.12	-1.56593	-5.29917	-0.431914	375268696	GAMT	guanidinoacetate N-methyltransferase
ILMN_2185675	0.217	0.121	1.5654	-5.29995	0.244434	994317495	FAM159A	family with sequence similarity 159 member A
ILMN_1691112	0.217	0.121	1.56531	-5.3001	0.198163	134244279	PIGN	phosphatidylinositol glycan anchor biosynthesis class N
ILMN_1695872	0.218	0.121	-1.56489	-5.30073	-0.394075	NA
ILMN_1657348	0.218	0.121	-1.56439	-5.30149	-0.368323	NA
ILMN_1770537	0.218	0.121	-1.56419	-5.30179	-0.381897	544063428	BEX3	brain expressed X-linked 3
ILMN_1774066	0.218	0.121	-1.56408	-5.30195	-0.176913	149363654	TMEM141	transmembrane protein 141
ILMN_1670532	0.218	0.121	-1.56377	-5.30242	-0.151788	999809117	GMCL1	germ cell-less, spermatogenesis associated 1
ILMN_1782417	0.219	0.121	1.56172	-5.30551	0.183292	NA
ILMN_1654653	0.219	0.121	-1.56149	-5.30585	-0.213803	110735429	KLC1	kinesin light chain 1
ILMN_2149935	0.219	0.122	1.56045	-5.30741	0.245543	307219220	CC2D1B	coiled-coil and C2 domain containing 1B
ILMN_1775508	0.219	0.122	-1.55989	-5.30826	-0.207825	109637772	CYLD	CYLD lysine 63 deubiquitinase
ILMN_1739573	0.22	0.122	1.55917	-5.30935	0.433684	116805347	TNRC6A	trinucleotide repeat containing 6A
ILMN_1762713	0.22	0.122	-1.55911	-5.30943	-0.469903	109698610	MCEMP1	mast cell expressed membrane protein 1
ILMN_2126957	0.22	0.122	1.55882	-5.30987	0.201255	51944952	NOMO1	NODAL modulator 1
ILMN_1810680	0.22	0.122	-1.55857	-5.31024	-0.203118	1002132832	BOLA2	bolA family member 2
ILMN_1707286	0.22	0.122	-1.55835	-5.31057	-0.286047	110227597	PLBD1	phospholipase B domain containing 1
ILMN_1696380	0.22	0.122	1.55761	-5.31168	0.575371	725503312	GHRL	ghrelin/obestatin prepropeptide
ILMN_1659913	0.22	0.122	1.5576	-5.3117	0.208418	735661405	ISG20	interferon stimulated exonuclease gene 20
ILMN_1891857	0.221	0.123	-1.55611	-5.31394	-0.19052	6807811	RAB2A	RAB2A, member RAS oncogene family
ILMN_2189222	0.221	0.123	-1.55607	-5.314	-0.163559	635172832	KLHL8	kelch like family member 8
ILMN_2066060	0.221	0.123	1.55598	-5.31413	1.31102	30172540	HLA-DRB6	major histocompatibility complex, class II, DR beta 6 (pseudogene)
ILMN_1732176	0.221	0.123	1.55592	-5.31422	0.203309	68835055	AGPAT2	1-acylglycerol-3-phosphate O-acyltransferase 2
ILMN_3176403	0.221	0.123	1.55568	-5.31458	0.161791	NA
ILMN_1759792	0.221	0.123	1.55557	-5.31474	0.35688	566559845	CLIP4	CAP-Gly domain containing linker protein family member 4
ILMN_1750596	0.221	0.123	-1.55545	-5.31492	-0.315571	393715077	CLUAP1	clusterin associated protein 1
ILMN_2184966	0.221	0.123	1.55537	-5.31505	0.302396	63079684	ZHX2	zinc fingers and homeoboxes 2
ILMN_1704164	0.221	0.123	-1.55512	-5.31542	-0.236675	636742894	ATP13A2	ATPase 13A2
ILMN_1792389	0.221	0.123	-1.55456	-5.31627	-0.424872	57165360	RNF165	ring finger protein 165
ILMN_1745991	0.221	0.123	1.55356	-5.31776	0.275932	133908609	GNRH1	gonadotropin releasing hormone 1
ILMN_1776464	0.222	0.123	1.55343	-5.31796	0.148864	112789549	PARP4	poly(ADP-ribose) polymerase family member 4
ILMN_1744316	0.222	0.123	1.55331	-5.31813	0.288418	226061592	TATDN3	TatD DNase domain containing 3
ILMN_1696962	0.222	0.123	1.55331	-5.31814	0.328373	734520306	PDZD8	PDZ domain containing 8
ILMN_2108938	0.222	0.124	1.55266	-5.3191	0.210327	971059204	FNBP4	formin binding protein 4
ILMN_1760741	0.222	0.124	1.55233	-5.3196	0.144594	297307149	NDUFA9	NADH:ubiquinone oxidoreductase subunit A9
ILMN_1675671	0.222	0.124	1.55118	-5.32132	0.387651	545688662	ICOSLG	inducible T-cell costimulator ligand
ILMN_1670723	0.222	0.124	-1.55094	-5.32167	-0.178557	17975754	MSL3	male-specific lethal 3 homolog (Drosophila)
ILMN_2397230	0.223	0.124	1.5497	-5.32353	0.129857	50312662	USP16	ubiquitin specific peptidase 16
ILMN_2366714	0.223	0.124	1.54892	-5.3247	0.211352	51173874	UQCR10	ubiquinol-cytochrome c reductase, complex III subunit X
ILMN_1795836	0.223	0.124	-1.54879	-5.32489	-0.228929	930155605	YBEY	ybeY metallopeptidase (putative)
ILMN_1806818	0.223	0.125	1.5485	-5.32532	0.209985	394582092	MCM3	minichromosome maintenance complex component 3
ILMN_3211463	0.223	0.125	1.54846	-5.32539	0.450396	NA
ILMN_1803376	0.223	0.125	1.54826	-5.32569	0.16762	166795261	AEBP2	AE binding protein 2
ILMN_2321292	0.223	0.125	-1.54795	-5.32615	-0.218403	75677338	WIPI2	WD repeat domain, phosphoinositide interacting 2
ILMN_1764826	0.224	0.125	-1.54684	-5.3278	-0.237576	531034762	TFE3	transcription factor binding to IGHM enhancer 3
ILMN_1720857	0.224	0.125	-1.5468	-5.32786	-0.323739	300360484	GUSBP2	glucuronidase, beta pseudogene 2
ILMN_1809433	0.224	0.125	1.54645	-5.32839	0.22703	172072591	XBP1	X-box binding protein 1
ILMN_1736002	0.224	0.125	1.54621	-5.32875	0.143402	38027922	COPS5	COP9 signalosome subunit 5
ILMN_2410975	0.224	0.125	-1.54611	-5.3289	-0.255032	544583527	ATG9A	autophagy related 9A
ILMN_1755954	0.224	0.125	-1.54554	-5.32974	-0.204012	296011033	CPEB3	cytoplasmic polyadenylation element binding protein 3
ILMN_3239188	0.224	0.125	1.54494	-5.33064	0.381308	NA
ILMN_1765851	0.224	0.125	1.54491	-5.33068	0.159869	115387096	TRADD	TNFRSF1A associated via death domain
ILMN_1811991	0.225	0.126	-1.54445	-5.33136	-0.204296	285397287	OGFOD3	2-oxoglutarate and iron dependent oxygenase domain containing 3
ILMN_1782050	0.225	0.126	-1.54438	-5.33147	-0.283661	125661056	CEBPD	CCAAT/enhancer binding protein delta
ILMN_1740171	0.225	0.126	-1.54428	-5.33162	-0.14807	205277446	DUSP11	dual specificity phosphatase 11
ILMN_1805778	0.225	0.126	1.54421	-5.33173	0.256993	118722348	RBM12B	RNA binding motif protein 12B
ILMN_3235912	0.225	0.126	1.54415	-5.33181	0.190051	301601651	FAM200A	family with sequence similarity 200 member A
ILMN_2073012	0.225	0.126	-1.54396	-5.33209	-0.12043	16596685	TMEM203	transmembrane protein 203
ILMN_1730575	0.225	0.126	1.54265	-5.33404	0.396968	308199421	GCLC	glutamate-cysteine ligase catalytic subunit
ILMN_1678052	0.225	0.126	-1.54205	-5.33494	-0.248803	189339238	C19orf24	chromosome 19 open reading frame 24
ILMN_1916642	0.226	0.126	-1.54133	-5.33601	-0.355823	5432646
ILMN_1654313	0.226	0.126	-1.54055	-5.33717	-0.29472	NA
ILMN_1735658	0.226	0.127	1.54038	-5.33742	0.168367	145046268	RTTN	rotatin
ILMN_1702817	0.226	0.127	-1.54017	-5.33773	-0.294119	1002819349	B3GNTL1	UDP-GlcNAc:betaGal beta-1,3-N-acetylglucosaminyltransferase-like 1
ILMN_1680344	0.227	0.127	-1.53849	-5.34023	-0.28457	140560918	MYOM1	myomesin 1
ILMN_2203588	0.227	0.127	1.5371	-5.34228	0.370247	4505304	MYL5	myosin light chain 5
ILMN_1710962	0.227	0.127	1.5371	-5.34229	0.204353	109948301	TMEM97	transmembrane protein 97
ILMN_1803968	0.227	0.127	1.53698	-5.34247	0.386057	NA
ILMN_1762308	0.228	0.127	-1.5365	-5.34317	-0.250427	NA
ILMN_1714820	0.228	0.127	-1.53638	-5.34336	-0.227949	182507160	ITGB1	integrin subunit beta 1
ILMN_1679577	0.228	0.128	-1.53606	-5.34382	-0.605486	40068480	SETD3	SET domain containing 3
ILMN_2306189	0.228	0.128	-1.53577	-5.34426	-0.218687	52632376	MAGED1	MAGE family member D1
ILMN_1714809	0.228	0.128	1.53567	-5.34441	0.323887	94536841	RPIA	ribose 5-phosphate isomerase A
ILMN_1860954	0.228	0.128	-1.53489	-5.34556	-0.35408	68216825
ILMN_1735552	0.228	0.128	1.53469	-5.34586	0.238417	189339259	KIF1B	kinesin family member 1B
ILMN_1741727	0.228	0.128	-1.53451	-5.34612	-0.3922	68216098	QPCT	glutaminyl-peptide cyclotransferase
ILMN_1844692	0.228	0.128	-1.53394	-5.34697	-0.456435	146260269	FOXO3	forkhead box O3
ILMN_1732988	0.228	0.128	-1.5336	-5.34747	-0.587693	153792194	RIMBP3	RIMS binding protein 3
ILMN_1708728	0.229	0.129	-1.53202	-5.34981	-0.21256	574957222	H2AFJ	H2A histone family member J
ILMN_2346649	0.229	0.129	-1.53193	-5.34994	-0.162871	1043523329	ZNF473	zinc finger protein 473
ILMN_1795435	0.229	0.129	1.53184	-5.35007	0.340268	284005413	ZNF264	zinc finger protein 264
ILMN_1745214	0.229	0.129	1.53146	-5.35063	0.439239	NA
ILMN_1658469	0.229	0.129	-1.53096	-5.35137	-0.265829	NA
ILMN_1728535	0.23	0.129	-1.5306	-5.3519	-0.14896	414144868	COPZ1	coatomer protein complex subunit zeta 1
ILMN_1809695	0.23	0.129	-1.5306	-5.35191	-0.135377	325197145	CAMK2G	calcium/calmodulin dependent protein kinase II gamma
ILMN_1771593	0.23	0.129	-1.53041	-5.35219	-0.163972	968121913	RRM1	ribonucleotide reductase catalytic subunit M1
ILMN_3251379	0.23	0.129	-1.52972	-5.3532	-0.137373	164607127	SLC35E1	solute carrier family 35 member E1
ILMN_2080158	0.23	0.129	1.52964	-5.35331	0.304532	NA
ILMN_2321578	0.23	0.129	1.52888	-5.35445	0.335226	1023300930	P2RY10	purinergic receptor P2Y10
ILMN_2115696	0.23	0.129	1.52866	-5.35477	0.131482	134948692	USP42	ubiquitin specific peptidase 42
ILMN_1689734	0.23	0.129	-1.52859	-5.35488	-0.486262	296010861	IL1RN	interleukin 1 receptor antagonist
ILMN_1663035	0.23	0.129	1.52854	-5.35494	0.170095	256665250	SREBF1	sterol regulatory element binding transcription factor 1
ILMN_1789384	0.23	0.129	1.5285	-5.355	0.251374	145580630	QSOX2	quiescin sulfhydryl oxidase 2
ILMN_1765076	0.231	0.13	1.52745	-5.35655	0.138591	82617617	APPL2	adaptor protein, phosphotyrosine interacting with PH domain and leucine zipper 2
ILMN_1733421	0.231	0.13	1.52689	-5.35737	0.158464	544063396	PRKCQ	protein kinase C theta
ILMN_2152581	0.231	0.13	1.52644	-5.35804	0.156868	760997935	STK38	serine/threonine kinase 38
ILMN_1768751	0.231	0.13	-1.52613	-5.3585	-0.297386	544346149	MTA3	metastasis associated 1 family member 3
ILMN_1695590	0.231	0.13	1.52572	-5.35911	0.186668	283483994	ADRB2	adrenoceptor beta 2
ILMN_1796751	0.231	0.13	1.52543	-5.35952	0.304179	166235183	PALD1	phosphatase domain containing, paladin 1
ILMN_2354191	0.231	0.13	1.52533	-5.35968	0.439009	296010931	CD8B	CD8b molecule
ILMN_1767766	0.231	0.13	-1.52531	-5.3597	-0.456893	NA
ILMN_1698777	0.231	0.13	-1.52514	-5.35995	-0.246734	217035079	ADCK1	aarF domain containing kinase 1
ILMN_2234873	0.231	0.13	-1.52506	-5.36006	-0.341619	66392204	NME2	NME/NM23 nucleoside diphosphate kinase 2
ILMN_1687971	0.231	0.13	1.52492	-5.36028	0.319495	27765071	CAPN3	calpain 3
ILMN_1779530	0.231	0.13	1.52492	-5.36028	0.221938	223468626	COG6	component of oligomeric golgi complex 6
ILMN_1723418	0.231	0.13	-1.52487	-5.36035	-0.420414	440309868	CEL	carboxyl ester lipase
ILMN_2102721	0.231	0.13	-1.5248	-5.36046	-1.09805	124248515	DEFA1B	defensin alpha 1B
ILMN_3307719	0.231	0.13	1.52448	-5.36093	0.320974	209976987	ZNF490	zinc finger protein 490
ILMN_1912737	0.232	0.131	-1.52397	-5.36167	-0.350529	31874096	HIPK2	homeodomain interacting protein kinase 2
ILMN_1728742	0.232	0.131	-1.5234	-5.36252	-0.460437	966751385	FAXDC2	fatty acid hydroxylase domain containing 2
ILMN_1723235	0.232	0.131	-1.52216	-5.36434	-0.18756	239788461	DUS3L	dihydrouridine synthase 3 like
ILMN_1681703	0.232	0.131	-1.52182	-5.36484	-0.38673	146260269	FOXO3	forkhead box O3
ILMN_1718706	0.233	0.131	-1.52152	-5.36528	-0.180385	966209837	ERAL1	Era like 12S mitochondrial rRNA chaperone 1
ILMN_1745021	0.233	0.131	-1.52137	-5.3655	-0.263423	52352802	SLC30A1	solute carrier family 30 member 1
ILMN_1711699	0.233	0.131	1.52097	-5.36609	0.25405	NA
ILMN_3273268	0.233	0.131	1.52059	-5.36664	0.279066	223468616	SPATA31C1	SPATA31 subfamily C member 1
ILMN_2407482	0.233	0.131	-1.52053	-5.36673	-0.180181	390517017	ITPA	inosine triphosphatase
ILMN_3237839	0.233	0.132	-1.52002	-5.36747	-0.100893	226371653	ZNF674	zinc finger protein 674
ILMN_1662865	0.233	0.132	1.51959	-5.3681	0.45577	153251269	CPPED1	calcineurin like phosphoesterase domain containing 1
ILMN_3235185	0.233	0.132	1.5194	-5.36839	0.186708	326937475	SNRNP200	small nuclear ribonucleoprotein U5 subunit 200
ILMN_2325837	0.233	0.132	1.5192	-5.36868	0.157226	98985800	CD3D	CD3d molecule
ILMN_1728380	0.233	0.132	1.51915	-5.36876	0.271505	313482806	PHOSPHO2	phosphatase, orphan 2
ILMN_2259119	0.233	0.132	1.51898	-5.36901	0.290875	557878712	PRMT2	protein arginine methyltransferase 2
ILMN_2376403	0.233	0.132	-1.51885	-5.36918	-0.192711	62865622	TSC22D3	TSC22 domain family member 3
ILMN_1669394	0.233	0.132	-1.51881	-5.36925	-0.151852	NA
ILMN_1811972	0.233	0.132	1.5186	-5.36956	0.161798	291190786	MYCBP2	MYC binding protein 2, E3 ubiquitin protein ligase
ILMN_1685870	0.233	0.132	-1.51857	-5.36961	-0.309416	NA
ILMN_2105573	0.233	0.132	1.51856	-5.36961	0.578224	93589093	CCL3L3	C-C motif chemokine ligand 3 like 3
ILMN_3238353	0.233	0.132	1.51839	-5.36987	0.283028	NA
ILMN_3282506	0.234	0.132	-1.51767	-5.37092	-0.182027	NA
ILMN_1699489	0.234	0.132	1.51767	-5.37092	0.363503	746815979	TUBB6	tubulin beta 6 class V
ILMN_3239435	0.234	0.132	1.51707	-5.3718	0.205441	1034301421	HTT	huntingtin
ILMN_1661002	0.234	0.133	1.51614	-5.37316	0.162234	557786127	RFWD2	ring finger and WD repeat domain 2
ILMN_1710676	0.234	0.133	-1.516	-5.37336	-0.175035	215982800	FBXO5	F-box protein 5
ILMN_1814737	0.234	0.133	-1.51592	-5.37348	-0.184703	61742774	LNPEP	leucyl and cystinyl aminopeptidase
ILMN_1763091	0.234	0.133	1.51571	-5.37379	0.143116	112807224	ELMSAN1	ELM2 and Myb/SANT domain containing 1
ILMN_3246424	0.234	0.133	-1.51536	-5.37431	-0.189749	NA
ILMN_2358784	0.235	0.133	1.51503	-5.37478	0.193347	320202948	ASB3	ankyrin repeat and SOCS box containing 3
ILMN_1719985	0.235	0.133	-1.51473	-5.37523	-0.197164	105554405	FEM1A	fem-1 homolog A
ILMN_1747347	0.235	0.133	-1.51385	-5.37651	-0.337179	146229332	MILR1	mast cell immunoglobulin like receptor 1
ILMN_1665761	0.235	0.133	-1.5137	-5.37674	-0.204804	532691784	BCL11B	B-cell CLL/lymphoma 11B
ILMN_1683447	0.235	0.133	1.51362	-5.37684	0.158852	NA
ILMN_1702585	0.235	0.133	-1.51344	-5.3771	-0.312431	NA
ILMN_1767263	0.236	0.133	-1.51252	-5.37845	-0.403621	NA
ILMN_1669177	0.236	0.134	-1.51174	-5.3796	-0.273533	394025663	DHRS12	dehydrogenase/reductase 12
ILMN_1662795	0.236	0.134	-1.51145	-5.38001	-0.460028	157952216	CA2	carbonic anhydrase 2
ILMN_1669433	0.237	0.134	1.50929	-5.38316	0.124199	335334960	ZSWIM8	zinc finger SWIM-type containing 8
ILMN_1815933	0.237	0.134	1.5087	-5.38401	0.141152	7019376	MRM2	mitochondrial rRNA methyltransferase 2
ILMN_2386354	0.237	0.134	-1.50844	-5.3844	-0.16613	47419902	CSNK2A1	casein kinase 2 alpha 1
ILMN_3233135	0.237	0.135	-1.50833	-5.38457	-0.15805	150456435	SLF2	SMC5-SMC6 complex localization factor 2
ILMN_1773780	0.237	0.135	-1.50822	-5.38471	-0.173549	404351623	FAM173A	family with sequence similarity 173 member A
ILMN_1792076	0.237	0.135	1.50774	-5.38542	0.275785	662033875	TRERF1	transcriptional regulating factor 1
ILMN_3236244	0.237	0.135	1.50768	-5.3855	0.13951	224591398	C1orf174	chromosome 1 open reading frame 174
ILMN_1800638	0.238	0.135	1.50701	-5.38648	0.159765	134152716	CELF2	CUGBP, Elav-like family member 2
ILMN_2209578	0.238	0.135	1.50657	-5.38712	0.192909	166851845	AGAP6	ArfGAP with GTPase domain, ankyrin repeat and PH domain 6
ILMN_1761911	0.238	0.135	-1.50654	-5.38716	-0.189773	225690528	GORAB	golgin, RAB6 interacting
ILMN_1696485	0.238	0.135	1.50627	-5.38755	0.277029	55956918	HNRNPAB	heterogeneous nuclear ribonucleoprotein A/B
ILMN_1766275	0.238	0.135	-1.50594	-5.38804	-0.147529	156564404	PIK3CD	phosphatidylinositol-4,5-bisphosphate 3-kinase catalytic subunit delta
ILMN_2352295	0.238	0.135	1.5057	-5.38839	0.266396	41349457	PRDM10	PR/SET domain 10
ILMN_2326512	0.239	0.136	1.50435	-5.39035	0.211447	380254454	CASP1	caspase 1
ILMN_1695792	0.239	0.136	-1.50372	-5.39127	-0.170027	57165422	CUL4A	cullin 4A
ILMN_1790771	0.239	0.136	-1.50351	-5.39156	-0.310468	NA
ILMN_1857413	0.239	0.136	1.5034	-5.39172	0.567549	6660861
ILMN_2355042	0.239	0.136	-1.50321	-5.392	-0.203576	393715076	CLUAP1	clusterin associated protein 1
ILMN_1808769	0.239	0.136	-1.50239	-5.39319	-0.221328	NA
ILMN_1810423	0.239	0.136	-1.5023	-5.39333	-0.145562	554790307	RPP40	ribonuclease P/MRP subunit p40
ILMN_1802831	0.239	0.136	-1.50226	-5.39338	-0.236838	661567377	MTMR12	myotubularin related protein 12
ILMN_1678579	0.24	0.136	-1.5015	-5.39449	-0.154877	169790951	CPT2	carnitine palmitoyltransferase 2
ILMN_1660663	0.24	0.136	1.50115	-5.39499	0.680101	NA
ILMN_1810176	0.24	0.136	1.50071	-5.39563	0.108115	395132443	MAP3K7	mitogen-activated protein kinase kinase kinase 7
ILMN_1734543	0.24	0.137	-1.5003	-5.39623	-0.178099	940373636	PTPRE	protein tyrosine phosphatase, receptor type E
ILMN_1733869	0.24	0.137	-1.50026	-5.39628	-0.170577	259013550	OGDH	oxoglutarate dehydrogenase
ILMN_2310703	0.24	0.137	-1.50025	-5.3963	-0.514147	NA
ILMN_2177413	0.24	0.137	-1.49992	-5.39678	-0.361788	19913368	TBL3	transducin beta like 3
ILMN_1722905	0.24	0.137	-1.49976	-5.397	-0.121991	1013369510	MRPS11	mitochondrial ribosomal protein S11
ILMN_3269719	0.24	0.137	1.49946	-5.39745	0.161355	206597511	ARAP1	ArfGAP with RhoGAP domain, ankyrin repeat and PH domain 1
ILMN_2380605	0.24	0.137	1.49932	-5.39764	0.210552	148276973	MTMR3	myotubularin related protein 3
ILMN_3248781	0.24	0.137	1.49881	-5.39838	0.238716	195927057	SDHAP2	succinate dehydrogenase complex flavoprotein subunit A pseudogene 2
ILMN_1856315	0.241	0.137	1.4983	-5.39912	0.452227	21750193
ILMN_1716983	0.241	0.137	-1.49748	-5.4003	-0.288857	590122029	LILRA2	leukocyte immunoglobulin like receptor A2
ILMN_2388701	0.241	0.137	-1.497	-5.40099	-0.190516	109633045	ST3GAL5	ST3 beta-galactoside alpha-2,3-sialyltransferase 5
ILMN_2331082	0.242	0.138	1.49623	-5.4021	0.375397	46249346	MS4A7	membrane spanning 4-domains A7
ILMN_1695585	0.242	0.138	-1.496	-5.40244	-0.446544	NA
ILMN_1727709	0.242	0.138	-1.4954	-5.40331	-0.285693	116284380	GPBAR1	G protein-coupled bile acid receptor 1
ILMN_1692049	0.242	0.138	-1.49429	-5.40492	-0.150354	269315879	SLC7A6OS	solute carrier family 7 member 6 opposite strand
ILMN_1724148	0.242	0.138	1.4942	-5.40504	0.170599	170932551	ORAI1	ORAI calcium release-activated calcium modulator 1
ILMN_2305544	0.243	0.138	1.49361	-5.40589	0.131837	120433592	DBI	diazepam binding inhibitor, acyl-CoA binding protein
ILMN_3176832	0.243	0.138	-1.49356	-5.40596	-0.376755	NA
ILMN_2261600	0.243	0.138	1.49308	-5.40665	0.488725	349732137	FCGR1B	Fc fragment of IgG receptor Ib
ILMN_1658259	0.243	0.138	-1.49297	-5.40682	-0.136657	51093843	DRG1	developmentally regulated GTP binding protein 1
ILMN_1717973	0.243	0.139	1.4929	-5.40691	0.345638	NA
ILMN_1653143	0.243	0.139	-1.49269	-5.40723	-0.388176	209364545	ECD	ecdysoneless cell cycle regulator
ILMN_1651680	0.243	0.139	-1.49253	-5.40746	-0.1415	NA
ILMN_2286014	0.243	0.139	1.49253	-5.40746	0.346427	NA
ILMN_3249546	0.243	0.139	1.49229	-5.40779	0.272305	212286157	RASA4CP	RAS p21 protein activator 4C, pseudogene
ILMN_1718565	0.243	0.139	-1.49213	-5.40802	-0.460634	169790897	CDKN1C	cyclin dependent kinase inhibitor 1C
ILMN_2400292	0.243	0.139	1.49154	-5.40888	0.174056	205277404	MAPK9	mitogen-activated protein kinase 9
ILMN_3246595	0.243	0.139	1.49136	-5.40914	0.41865	156447036	AQP12B	aquaporin 12B
ILMN_1706455	0.243	0.139	-1.49097	-5.4097	-0.167194	226498381	TTC5	tetratricopeptide repeat domain 5
ILMN_3207020	0.243	0.139	1.49093	-5.40976	0.140507	NA
ILMN_1741264	0.243	0.139	-1.49089	-5.40982	-0.124769	187167257	MRPS33	mitochondrial ribosomal protein S33
ILMN_1807873	0.243	0.139	-1.4908	-5.40994	-0.152611	88703040	SNX6	sorting nexin 6
ILMN_2175601	0.243	0.139	-1.49069	-5.4101	-0.119157	307133764	VDAC1	voltage dependent anion channel 1
ILMN_1793522	0.244	0.139	1.49	-5.4111	0.16061	38016923	PRKAB1	protein kinase AMP-activated non-catalytic subunit beta 1
ILMN_1795407	0.244	0.139	1.48921	-5.41223	0.274607	90669510	CRYZL1	crystallin zeta like 1
ILMN_1759184	0.244	0.14	-1.48901	-5.41252	-0.187076	588480443	C19orf48	chromosome 19 open reading frame 48
ILMN_1758673	0.244	0.14	-1.48878	-5.41285	-0.253516	557878644	SLC44A1	solute carrier family 44 member 1
ILMN_1765409	0.244	0.14	-1.48841	-5.41339	-0.165682	322309179	STAM	signal transducing adaptor molecule
ILMN_1687533	0.244	0.14	1.48831	-5.41353	0.129389	214010217	SEMA4D	semaphorin 4D
ILMN_1673820	0.244	0.14	1.48808	-5.41386	0.193925	117968479	HLTF	helicase like transcription factor
ILMN_1801236	0.244	0.14	1.48805	-5.41391	0.409823	214830219	SPG20	spastic paraplegia 20 (Troyer syndrome)
ILMN_1664176	0.244	0.14	-1.48736	-5.41489	-0.403427	186928842	FBLN5	fibulin 5
ILMN_1661484	0.245	0.14	1.48704	-5.41536	0.221292	948284443	ZBTB45	zinc finger and BTB domain containing 45
ILMN_1724145	0.245	0.14	-1.48694	-5.41549	-0.12601	55770829	CBX4	chromobox 4
ILMN_2175094	0.245	0.14	1.48618	-5.41659	0.376929	38505160	TDRD1	tudor domain containing 1
ILMN_1721605	0.245	0.14	1.48598	-5.41687	0.164336	188035870	SMYD2	SET and MYND domain containing 2
ILMN_1780898	0.245	0.14	1.4856	-5.41742	0.184206	654823698	PRKCH	protein kinase C eta
ILMN_2096604	0.245	0.14	-1.48533	-5.41781	-0.16665	134254427	FAM192A	family with sequence similarity 192 member A
ILMN_1764082	0.245	0.141	-1.48476	-5.41863	-0.179191	425857178	MBOAT1	membrane bound O-acyltransferase domain containing 1
ILMN_1715908	0.246	0.141	1.48422	-5.4194	0.178563	297206768	NCAPH2	non-SMC condensin II complex subunit H2
ILMN_2365711	0.246	0.141	-1.48408	-5.4196	-0.120916	545477864	Sept2	septin 2
ILMN_1762888	0.246	0.141	1.48351	-5.42042	0.302532	808688262	METTL21A	methyltransferase like 21A
ILMN_1790891	0.246	0.141	-1.48346	-5.42049	-0.238246	219842270	CKAP4	cytoskeleton associated protein 4
ILMN_1692754	0.246	0.141	-1.48345	-5.4205	-0.266939	1042998914	VMP1	vacuole membrane protein 1
ILMN_1653180	0.246	0.141	-1.48342	-5.42054	-0.218465	223555973	TPM4	tropomyosin 4
ILMN_1727526	0.246	0.141	1.4833	-5.42071	0.558188	24308222	CCDC191	coiled-coil domain containing 191
ILMN_1680618	0.246	0.141	-1.48324	-5.4208	-0.233637	239582723	MYC	v-myc avian myelocytomatosis viral oncogene homolog
ILMN_1683562	0.246	0.141	-1.48309	-5.42101	-0.155356	953514539	SNRPG	small nuclear ribonucleoprotein polypeptide G
ILMN_1696375	0.246	0.141	1.48297	-5.42119	0.137125	238859654	TTC31	tetratricopeptide repeat domain 31
ILMN_1759252	0.246	0.141	1.48244	-5.42195	0.124657	346644760	ADD1	adducin 1
ILMN_1803060	0.247	0.142	1.48064	-5.42453	0.22206	208022630	MAML1	mastermind like transcriptional coactivator 1
ILMN_1759350	0.247	0.142	-1.48006	-5.42535	-0.241205	359751476	MED27	mediator complex subunit 27
ILMN_1659495	0.247	0.142	1.47979	-5.42574	0.361044	194578914	HBS1L	HBS1 like translational GTPase
ILMN_1671661	0.247	0.142	1.47976	-5.42579	0.328804	751368106	HSD17B7	hydroxysteroid 17-beta dehydrogenase 7
ILMN_1732725	0.247	0.142	1.47969	-5.42589	0.157331	255918189	PPP6R3	protein phosphatase 6 regulatory subunit 3
ILMN_1750689	0.247	0.142	-1.47968	-5.4259	-0.268637	375065849	MPP5	membrane palmitoylated protein 5
ILMN_2359453	0.247	0.142	-1.47962	-5.42598	-0.148001	38327614	ERGIC3	ERGIC and golgi 3
ILMN_1748473	0.248	0.142	-1.47846	-5.42764	-0.153715	28416432	GIMAP4	GTPase, IMAP family member 4
ILMN_1703180	0.248	0.142	-1.47801	-5.42828	-0.369262	20270187	ETV3	ETS variant 3
ILMN_1679725	0.248	0.143	-1.47769	-5.42875	-0.245074	166795300	PCYOX1	prenylcysteine oxidase 1
ILMN_2144426	0.248	0.143	-1.47758	-5.4289	-0.291189	21328454	HIST2H2AA3	histone cluster 2, H2aa3
ILMN_3248649	0.248	0.143	1.47695	-5.4298	0.261439	NA
ILMN_2338323	0.248	0.143	1.47633	-5.43068	0.169913	566559973	CDC25B	cell division cycle 25B
ILMN_2368068	0.249	0.143	-1.47588	-5.43132	-0.149885	523425754	TCF20	transcription factor 20
ILMN_3267670	0.249	0.143	1.47537	-5.43206	0.199567	NA
ILMN_1727165	0.249	0.143	1.47505	-5.43251	0.484427	NA
ILMN_1699852	0.249	0.143	1.47483	-5.43283	0.324924	307344674	CES4A	carboxylesterase 4A
ILMN_1746243	0.249	0.143	1.47477	-5.4329	0.253642	325197160	TES	testin LIM domain protein
ILMN_1886769	0.25	0.144	-1.47319	-5.43516	-0.25834	34454217
ILMN_1754842	0.25	0.144	1.47281	-5.4357	0.242547	620597365	DLGAP4	DLG associated protein 4
ILMN_1673111	0.25	0.144	-1.47235	-5.43635	-0.210707	537361046	TSEN34	tRNA splicing endonuclease subunit 34
ILMN_1715705	0.25	0.144	-1.47161	-5.43741	-0.166603	189571686	SSNA1	SS nuclear autoantigen 1
ILMN_1765941	0.25	0.144	-1.47136	-5.43777	-0.53738	229093086	ADGRG3	adhesion G protein-coupled receptor G3
ILMN_1690863	0.25	0.144	1.47122	-5.43796	0.342417	154091002	ZNF470	zinc finger protein 470
ILMN_1717524	0.251	0.144	1.47083	-5.43851	0.282269	171460940	LIPT1	lipoyltransferase 1
ILMN_2319910	0.251	0.144	1.47054	-5.43893	0.202618	41872499	DGKA	diacylglycerol kinase alpha
ILMN_1795524	0.251	0.144	1.47046	-5.43904	0.267877	NA
ILMN_2311518	0.251	0.145	1.47013	-5.43951	0.155688	291084621	TROVE2	TROVE domain family member 2
ILMN_3286067	0.251	0.145	-1.46996	-5.43975	-0.188018	NA
ILMN_1745368	0.251	0.145	1.46995	-5.43977	0.179258	324072791	TMEM50A	transmembrane protein 50A
ILMN_1676548	0.251	0.145	-1.46985	-5.43991	-0.153183	229577400	BZW2	basic leucine zipper and W2 domains 2
ILMN_1760256	0.251	0.145	1.46941	-5.44054	0.111939	224967063	RBM22	RNA binding motif protein 22
ILMN_1794612	0.251	0.145	1.46899	-5.44112	0.196882	38045947	UBA7	ubiquitin like modifier activating enzyme 7
ILMN_1680437	0.251	0.145	-1.46881	-5.44138	-0.13332	NA
ILMN_2364674	0.251	0.145	-1.4686	-5.44168	-0.136325	238550160	TRPT1	tRNA phosphotransferase 1
ILMN_1797684	0.251	0.145	-1.46858	-5.44172	-0.176365	313850989	PDCD2	programmed cell death 2
ILMN_1714599	0.251	0.145	-1.46815	-5.44232	-0.114495	325995132	CAMLG	calcium modulating ligand
ILMN_3266128	0.251	0.145	1.46782	-5.44279	0.120807	NA
ILMN_2313821	0.252	0.145	-1.46682	-5.44421	-0.145519	NA
ILMN_1721651	0.252	0.146	1.46666	-5.44443	0.394862	NA
ILMN_1667893	0.252	0.146	-1.46645	-5.44473	-0.196558	315013560	TNS3	tensin 3
ILMN_1719232	0.252	0.146	1.46559	-5.44595	0.320236	126362976	DGCR14	DiGeorge syndrome critical region gene 14
ILMN_1705144	0.253	0.146	-1.46514	-5.44659	-0.133022	225637564	ULK1	unc-51 like autophagy activating kinase 1
ILMN_1655694	0.253	0.146	-1.46438	-5.44766	-0.142	NA
ILMN_2388955	0.254	0.147	-1.46285	-5.44983	-0.56378	262331565	FAM212B	family with sequence similarity 212 member B
ILMN_2119535	0.254	0.147	-1.46209	-5.4509	-0.154172	951227836	RIPK1	receptor interacting serine/threonine kinase 1
ILMN_2361163	0.254	0.147	-1.46165	-5.45153	-0.243192	503774465	SSBP3	single stranded DNA binding protein 3
ILMN_1798826	0.254	0.147	1.461	-5.45244	0.198156	1000814586	MRPS25	mitochondrial ribosomal protein S25
ILMN_1678605	0.254	0.147	1.46073	-5.45283	0.14958	221316619	CDC123	cell division cycle 123
ILMN_2366334	0.254	0.147	-1.46056	-5.45306	-0.181268	215983055	FERMT3	fermitin family member 3
ILMN_2072973	0.255	0.147	-1.46015	-5.45364	-0.173968	1002819404	TOP3A	topoisomerase (DNA) III alpha
ILMN_1767015	0.255	0.147	1.45994	-5.45394	0.285027	298231251	BCORL1	BCL6 corepressor-like 1
ILMN_1790249	0.255	0.148	-1.45915	-5.45505	-0.232998	56790933	F8A1	coagulation factor VIII-associated 1
ILMN_1867588	0.255	0.148	-1.45895	-5.45533	-0.206738	27844508	USP15	ubiquitin specific peptidase 15
ILMN_1779376	0.255	0.148	-1.45809	-5.45655	-0.164961	225903415	GSK3B	glycogen synthase kinase 3 beta
ILMN_1660368	0.255	0.148	-1.45805	-5.4566	-0.1701	347360920	TRRAP	transformation/transcription domain associated protein
ILMN_1680388	0.256	0.148	1.45745	-5.45745	0.372093	NA
ILMN_1756220	0.256	0.148	-1.45735	-5.4576	-0.162501	38327633	DDX18	DEAD-box helicase 18
ILMN_1766736	0.256	0.148	-1.45657	-5.45868	-0.83182	157276598	BPI	bactericidal/permeability-increasing protein
ILMN_1721136	0.256	0.148	1.4562	-5.45921	0.375046	70780382	H6PD	hexose-6-phosphate dehydrogenase/glucose 1-dehydrogenase
ILMN_3283592	0.256	0.148	1.45608	-5.45939	0.171035	284005310	SPDYE2B	speedy/RINGO cell cycle regulator family member E2B
ILMN_2134062	0.256	0.148	1.45588	-5.45966	0.132297	224586915	ALKBH3	alkB homolog 3, alpha-ketoglutaratedependent dioxygenase
ILMN_2112417	0.256	0.148	1.45573	-5.45987	0.281671	952009247	PGAM1	phosphoglycerate mutase 1
ILMN_2120965	0.256	0.149	1.45538	-5.46037	0.180956	155969713	NPAT	nuclear protein, coactivator of histone transcription
ILMN_1796762	0.256	0.149	1.4552	-5.46062	0.216675	226495416	CCDC102A	coiled-coil domain containing 102A
ILMN_1656427	0.256	0.149	-1.45506	-5.46082	-0.200215	47078274	GID4	GID complex subunit 4 homolog
ILMN_1774375	0.257	0.149	1.45468	-5.46135	0.495933	211059424	SMIM24	small integral membrane protein 24
ILMN_2410771	0.257	0.149	1.45457	-5.4615	0.169248	45269143	KEAP1	kelch like ECH associated protein 1
ILMN_1686392	0.257	0.149	-1.4538	-5.46259	-0.160241	392050769	NBAS	neuroblastoma amplified sequence
ILMN_3304887	0.257	0.149	1.45378	-5.46261	0.311272	NA
ILMN_1727127	0.257	0.149	1.45343	-5.46311	0.464929	193211601	PPM1A	protein phosphatase, Mg2+/Mn2+ dependent 1A
ILMN_1821531	0.257	0.149	-1.45321	-5.46342	-0.297535	55943032	LOC100288798	uncharacterized LOC100288798
ILMN_2349610	0.257	0.149	-1.45292	-5.46382	-0.225694	223718572	DPH3	diphthamide biosynthesis 3
ILMN_1709894	0.257	0.149	1.45278	-5.46402	0.12486	955080165	CLPX	caseinolytic mitochondrial matrix peptidase chaperone subunit
ILMN_1763560	0.257	0.149	-1.45272	-5.4641	-0.268545	1012443571	NFKBID	NFKB inhibitor delta
ILMN_1745852	0.257	0.149	1.45272	-5.4641	0.228155	302058276	WDR33	WD repeat domain 33
ILMN_2358382	0.257	0.149	1.45223	-5.46479	0.158218	528524503	ZFYVE1	zinc finger FYVE-type containing 1
ILMN_1745778	0.257	0.15	-1.45201	-5.4651	-0.307033	NA
ILMN_1813489	0.258	0.15	1.45188	-5.46529	0.145339	189458830	RAF1	Raf-1 proto-oncogene, serine/threonine kinase
ILMN_1797933	0.258	0.15	-1.45179	-5.46541	-0.146001	169403966	MRPL17	mitochondrial ribosomal protein L17
ILMN_1688629	0.258	0.15	1.4511	-5.46638	0.190866	523567536	ZNF274	zinc finger protein 274
ILMN_3248928	0.258	0.15	1.45063	-5.46704	0.252804	236459850	UBN2	ubinuclein 2
ILMN_1792689	0.258	0.15	-1.4503	-5.4675	-0.369371	21396481	HIST1H2AC	histone cluster 1, H2ac
ILMN_1786469	0.258	0.15	-1.44955	-5.46855	-0.341514	313760650	FBXO22	F-box protein 22
ILMN_1778032	0.259	0.15	-1.44907	-5.46923	-0.154547	525313668	SURF6	surfeit 6
ILMN_2355559	0.259	0.151	1.4484	-5.47016	0.206398	991820342	PSAP	prosaposin
ILMN_1788768	0.259	0.151	-1.44814	-5.47053	-0.465891	NA
ILMN_3244929	0.259	0.151	-1.44767	-5.47119	-0.161895	NA
ILMN_1668743	0.26	0.151	-1.4467	-5.47254	-0.161699	NA
ILMN_1659470	0.26	0.151	-1.44667	-5.47258	-0.471352	NA
ILMN_2230566	0.26	0.151	1.44663	-5.47264	0.231964	222136579	RAB40B	RAB40B, member RAS oncogene family
ILMN_1721316	0.26	0.151	-1.44661	-5.47267	-0.197245	259906437	TNFRSF10A	TNF receptor superfamily member 10a
ILMN_2181445	0.26	0.151	-1.4464	-5.47296	-0.143943	398707252	BCL2L13	BCL2 like 13
ILMN_2334242	0.26	0.151	-1.44554	-5.47417	-0.253966	1003088834	CREB1	cAMP responsive element binding protein 1
ILMN_1810488	0.26	0.151	-1.44541	-5.47435	-0.12689	217272827	NFYC	nuclear transcription factor Y subunit gamma
ILMN_1773352	0.26	0.152	1.44478	-5.47523	0.256158	22538813	CCL5	C-C motif chemokine ligand 5
ILMN_1811615	0.26	0.152	-1.44467	-5.47538	-0.11084	148536852	COPA	coatomer protein complex subunit alpha
ILMN_3289090	0.26	0.152	1.44466	-5.47539	0.315722	NA
ILMN_1715896	0.261	0.152	-1.44392	-5.47643	-0.15464	115648064	PMVK	phosphomevalonate kinase
ILMN_1702691	0.261	0.152	1.44376	-5.47665	0.147284	395393993	TNFAIP3	TNF alpha induced protein 3
ILMN_1745469	0.261	0.152	1.44359	-5.47689	0.267758	969812486	SEC24B	SEC24 homolog B, COPII coat complex component
ILMN_1674009	0.261	0.152	-1.44335	-5.47722	-0.277432	225637458	TKTL1	transketolase like 1
ILMN_1655796	0.261	0.152	1.44316	-5.4775	0.260226	NA
ILMN_1703316	0.261	0.152	-1.44299	-5.47772	-0.165037	333609238	INAFM1	InaF motif containing 1
ILMN_3235517	0.261	0.152	1.44294	-5.4778	0.167873	118918410	ZNF777	zinc finger protein 777
ILMN_1691860	0.261	0.152	-1.44282	-5.47797	-0.354741	384475545	SPRY1	sprouty RTK signaling antagonist 1
ILMN_1736135	0.261	0.152	-1.4425	-5.47841	-0.161654	433282977	TYW1	tRNA-yW synthesizing protein 1 homolog
ILMN_1782743	0.261	0.152	-1.44191	-5.47923	-0.127007	344030194	LETMD1	LETM1 domain containing 1
ILMN_1756937	0.261	0.152	1.44167	-5.47956	0.272585	520262188	ST8SIA4	ST8 alpha-N-acetyl-neuraminide alpha-2,8-sialyltransferase 4
ILMN_1739236	0.261	0.152	-1.44149	-5.47982	-0.153533	289547676	ZNF668	zinc finger protein 668
ILMN_2327090	0.261	0.153	-1.44137	-5.47999	-0.150192	661860331	MAEA	macrophage erythroblast attacher
ILMN_1675946	0.261	0.153	1.44128	-5.4801	0.209041	NA
ILMN_1691111	0.262	0.153	-1.44077	-5.48083	-0.170315	307078157	SPATA2L	spermatogenesis associated 2 like
ILMN_1723520	0.262	0.153	1.44065	-5.48099	0.297224	110618223	CD1A	CD1a molecule
ILMN_3306997	0.262	0.153	-1.44008	-5.48178	-0.147475	167004077	METTL1	methyltransferase like 1
ILMN_2328575	0.262	0.153	1.44003	-5.48185	0.434567	393538862	CLDN14	claudin 14
ILMN_1651347	0.262	0.153	-1.43943	-5.48269	-0.154547	205277459	SERTAD2	SERTA domain containing 2
ILMN_3237665	0.262	0.153	-1.43913	-5.48311	-0.126748	975830147	COX7A2L	cytochrome c oxidase subunit 7A2 like
ILMN_1763455	0.262	0.153	-1.43892	-5.48339	-0.468162	145580633	VSTM1	V-set and transmembrane domain containing 1
ILMN_1653856	0.263	0.153	-1.43799	-5.4847	-0.122412	163644319	UBASH3B	ubiquitin associated and SH3 domain containing B
ILMN_3294235	0.263	0.153	1.43796	-5.48473	0.230421	NA
ILMN_3248334	0.263	0.153	-1.43793	-5.48477	-0.303093	NA
ILMN_1804279	0.263	0.153	1.43788	-5.48485	0.267505	392307006	PTPRC	protein tyrosine phosphatase, receptor type C
ILMN_2075818	0.263	0.153	-1.43784	-5.4849	-0.124059	409264580	ZNF598	zinc finger protein 598
ILMN_1694147	0.263	0.154	-1.43693	-5.48617	-0.135352	199559784	PUS3	pseudouridylate synthase 3
ILMN_3255061	0.263	0.154	-1.43675	-5.48642	-0.366152	343478197	SPECC1	sperm antigen with calponin homology and coiled-coil domains 1
ILMN_1803743	0.263	0.154	-1.43656	-5.48668	-0.296447	335334960	ZSWIM8	zinc finger SWIM-type containing 8
ILMN_3248113	0.263	0.154	1.43651	-5.48676	0.306489	666637947	SNRNP70	small nuclear ribonucleoprotein U1 subunit 70
ILMN_1893764	0.263	0.154	1.43598	-5.48748	0.280799	NA
ILMN_3227321	0.263	0.154	1.4355	-5.48815	0.190768	NA
ILMN_1778360	0.263	0.154	-1.43543	-5.48825	-0.163702	34577123	PYGB	phosphorylase, glycogen; brain
ILMN_1713322	0.264	0.154	-1.43516	-5.48862	-0.193032	301601640	CCZ1B	CCZ1 homolog B, vacuolar protein trafficking and biogenesis associated
ILMN_1728305	0.264	0.154	1.43456	-5.48947	0.116689	544583545	PUM2	pumilio RNA binding family member 2
ILMN_1850816	0.264	0.155	-1.43415	-5.49003	-0.306514	27836725
ILMN_1739770	0.265	0.155	1.43226	-5.49264	0.160124	155030186	MED7	mediator complex subunit 7
ILMN_1753890	0.265	0.155	-1.43215	-5.4928	-0.173276	109948301	TMEM97	transmembrane protein 97
ILMN_1691559	0.265	0.155	-1.43188	-5.49317	-0.132813	451172081	ELF2	E74 like ETS transcription factor 2
ILMN_1708348	0.265	0.155	1.43175	-5.49336	0.185074	256773263	ADAM8	ADAM metallopeptidase domain 8
ILMN_1671237	0.265	0.155	-1.43168	-5.49345	-0.223724	221316724	GNGT2	G protein subunit gamma transducin 2
ILMN_1681644	0.265	0.155	1.43163	-5.49352	0.301752	342307084	BIRC3	baculoviral IAP repeat containing 3
ILMN_1710514	0.265	0.155	-1.43138	-5.49387	-0.252499	164664507	BCL3	B-cell CLL/lymphoma 3
ILMN_3248324	0.265	0.155	-1.43113	-5.49422	-0.43315	NA
ILMN_1674282	0.265	0.155	1.43099	-5.4944	0.33987	284807153	PPARD	peroxisome proliferator activated receptor delta
ILMN_1769876	0.265	0.155	-1.43094	-5.49448	-0.226228	222352142	TBC1D2	TBC1 domain family member 2
ILMN_1698404	0.265	0.156	-1.43032	-5.49534	-0.185987	NA
ILMN_3185709	0.265	0.156	-1.43006	-5.49569	-0.321088	298286513	IP6K2	inositol hexakisphosphate kinase 2
ILMN_2150654	0.266	0.156	-1.42974	-5.49614	-0.205303	190885490	ZSWIM4	zinc finger SWIM-type containing 4
ILMN_3240144	0.266	0.156	-1.42943	-5.49657	-0.45754	672228742	HBA1	hemoglobin subunit alpha 1
ILMN_1794510	0.266	0.156	1.42924	-5.49682	0.222716	NA
ILMN_2383611	0.266	0.156	-1.42917	-5.49692	-0.166372	940373636	PTPRE	protein tyrosine phosphatase, receptor type E
ILMN_1713732	0.266	0.156	-1.42912	-5.49699	-0.173228	671696012	ABL1	ABL proto-oncogene 1, non-receptor tyrosine kinase
ILMN_1810725	0.266	0.156	-1.42894	-5.49724	-0.279606	503774441	FAM129A	family with sequence similarity 129 member A
ILMN_1773645	0.266	0.156	1.42891	-5.49728	0.276729	523567528	GMPPB	GDP-mannose pyrophosphorylase B
ILMN_2044453	0.266	0.156	1.42813	-5.49837	0.165276	219281880	LPAR5	lysophosphatidic acid receptor 5
ILMN_1823533	0.266	0.156	-1.42803	-5.4985	-0.346274	81140489
ILMN_2312386	0.266	0.157	1.42721	-5.49963	0.242354	208022643	PAIP1	poly(A) binding protein interacting protein 1
ILMN_1658992	0.267	0.157	1.42678	-5.50023	0.209319	950426343	DPM1	dolichyl-phosphate mannosyltransferase subunit 1, catalytic
ILMN_1718607	0.267	0.157	-1.42677	-5.50024	-0.216598	68800004	TSPAN4	tetraspanin 4
ILMN_2120273	0.267	0.157	-1.42667	-5.50037	-0.161163	440918683	AP1S2	adaptor related protein complex 1 sigma 2 subunit
ILMN_1807600	0.267	0.157	-1.42654	-5.50055	-0.165803	740086238	NPLOC4	NPL4 homolog, ubiquitin recognition factor
ILMN_1666597	0.267	0.157	-1.42644	-5.5007	-0.125058	311771619	PI4KB	phosphatidylinositol 4-kinase beta
ILMN_1751708	0.267	0.157	1.42604	-5.50125	0.231581	221316670	ITM2B	integral membrane protein 2B
ILMN_1791097	0.267	0.157	1.42554	-5.50194	0.142806	754167989	RSBN1	round spermatid basic protein 1
ILMN_1761159	0.267	0.157	-1.42516	-5.50246	-0.146951	296317242	ESYT1	extended synaptotagmin 1
ILMN_1700690	0.267	0.157	-1.42503	-5.50264	-0.192124	118200348	VAT1	vesicle amine transport 1
ILMN_2363489	0.267	0.157	-1.42474	-5.50304	-0.145855	387912569	BRE	brain and reproductive organ-expressed (TNFRSF1A modulator)
ILMN_2309180	0.267	0.157	1.42459	-5.50324	0.30715	51477705	SMARCD3	SWI/SNF related, matrix associated, actin dependent regulator of chromatin, subfamily d, member 3
ILMN_1661409	0.267	0.157	1.42455	-5.50331	0.235707	163838628	FAM208A	family with sequence similarity 208 member A
ILMN_1793959	0.267	0.157	-1.42454	-5.50332	-0.133355	187829199	ADPGK	ADP dependent glucokinase
ILMN_1693262	0.267	0.157	-1.42435	-5.50358	-1.19466	NA
ILMN_1793743	0.267	0.157	-1.42413	-5.50388	-0.224808	182636719	DIRC2	disrupted in renal carcinoma 2
ILMN_2378100	0.267	0.157	-1.42409	-5.50393	-0.209151	302129684	FBXL5	F-box and leucine rich repeat protein 5
ILMN_1771862	0.268	0.158	1.42322	-5.50513	0.206147	742799270	TXNDC11	thioredoxin domain containing 11
ILMN_3239388	0.268	0.158	1.42283	-5.50567	0.437603	NA
ILMN_2141453	0.268	0.158	-1.42268	-5.50588	-0.0964775	395132441	RPL18A	ribosomal protein L18a
ILMN_1741440	0.268	0.158	-1.42242	-5.50623	-0.121837	194578912	SLC35A1	solute carrier family 35 member A1
ILMN_1712887	0.268	0.158	-1.42198	-5.50684	-0.171532	541862383	SLC10A3	solute carrier family 10 member 3
ILMN_1779486	0.268	0.158	-1.42178	-5.50713	-0.255575	1011750860	FAM126B	family with sequence similarity 126 member B
ILMN_1686804	0.268	0.158	-1.42173	-5.50719	-0.309432	282402172	CDK20	cyclin dependent kinase 20
ILMN_2391551	0.268	0.158	1.42145	-5.50757	0.143346	401461782	PROSER1	proline and serine rich 1
ILMN_1811104	0.268	0.158	-1.42127	-5.50783	-0.160401	209977062	POGLUT1	protein O-glucosyltransferase 1
ILMN_3248844	0.269	0.159	1.42021	-5.50928	0.258732	215277012	WASH2P	WAS protein family homolog 2 pseudogene
ILMN_1763605	0.269	0.159	1.42002	-5.50954	0.22381	301129166	DIDO1	death inducer-obliterator 1
ILMN_1753716	0.269	0.159	-1.41944	-5.51034	-0.129833	262263337	EIF2B1	eukaryotic translation initiation factor 2B subunit alpha
ILMN_1785218	0.269	0.159	1.41897	-5.51098	0.356022	223941821	MTCH2	mitochondrial carrier 2
ILMN_2141444	0.269	0.159	-1.41878	-5.51125	-0.0911742	395132441	RPL18A	ribosomal protein L18a
ILMN_3202093	0.27	0.159	1.41806	-5.51223	0.280817	NA
ILMN_2068747	0.27	0.16	-1.41635	-5.51457	-0.25496	284507296	OAT	ornithine aminotransferase
ILMN_1831563	0.27	0.16	1.41632	-5.51461	0.437689	5433022	LOC101928150	uncharacterized LOC101928150
ILMN_1815063	0.27	0.16	-1.41631	-5.51464	-0.281184	574271714	PXK	PX domain containing serine/threonine kinase like
ILMN_2038777	0.27	0.16	1.41628	-5.51467	0.0957129	168480144	ACTB	actin beta
ILMN_1763452	0.27	0.16	-1.41619	-5.5148	-0.226669	148227043	EVI2B	ecotropic viral integration site 2B
ILMN_1685009	0.271	0.16	-1.41594	-5.51514	-0.203072	88501733	ITGAM	integrin subunit alpha M
ILMN_1713266	0.271	0.16	-1.41593	-5.51515	-0.433916	96975056	FAM46C	family with sequence similarity 46 member C
ILMN_1805007	0.271	0.16	1.41516	-5.51621	0.184541	410651491	SEMA4F	ssemaphorin 4F
ILMN_1784884	0.271	0.16	-1.41515	-5.51622	-0.232491	574269961	LILRB3	leukocyte immunoglobulin like receptor B3
ILMN_1752213	0.271	0.16	-1.41496	-5.51648	-0.138377	197304734	TMEM60	transmembrane protein 60
ILMN_1765621	0.271	0.16	-1.41463	-5.51693	-0.238104	186928817	HDGF	hepatoma-derived growth factor
ILMN_1706635	0.271	0.16	-1.4144	-5.51725	-1.06483	972781642	ELANE	elastase, neutrophil expressed
ILMN_2415189	0.271	0.16	1.41414	-5.5176	0.126134	NA
ILMN_1829845	0.272	0.161	-1.41274	-5.51952	-0.503219	10854898
ILMN_3247728	0.272	0.161	1.41205	-5.52046	0.161207	523498727	RNF115	ring finger protein 115
ILMN_2355463	0.273	0.161	-1.41096	-5.52195	-0.432558	74271906	CYFIP1	cytoplasmic FMR1 interacting protein 1
ILMN_1667430	0.273	0.162	1.41008	-5.52315	0.2366	360039229	DEGS1	delta 4-desaturase, sphingolipid 1
ILMN_3236458	0.273	0.162	1.40998	-5.52329	0.432838	NA
ILMN_1916702	0.273	0.162	-1.40993	-5.52336	-0.456306	27839043	LINC00672	long intergenic non-protein coding RNA 672
ILMN_1749362	0.273	0.162	-1.40943	-5.52403	-0.207452	340545506	CD28	CD28 molecule
ILMN_1690040	0.273	0.162	1.40938	-5.52411	0.264256	469663651	TM7SF2	transmembrane 7 superfamily member 2
ILMN_1692742	0.273	0.162	1.40905	-5.52456	0.250191	50345869	DENND3	DENN domain containing 3
ILMN_1696591	0.274	0.162	1.40765	-5.52647	0.322195	108773786	RB1	RB transcriptional corepressor 1
ILMN_2258816	0.274	0.162	1.40677	-5.52766	0.208095	384871686	SAMD3	sterile alpha motif domain containing 3
ILMN_1696991	0.274	0.163	-1.40658	-5.52792	-0.238593	646227331	DYRK1B	dual specificity tyrosine phosphorylation regulated kinase 1B
ILMN_1819805	0.274	0.163	-1.40655	-5.52797	-0.218465	24784496
ILMN_3241979	0.275	0.163	-1.40556	-5.52931	-0.108392	157311596	TMEM179B	transmembrane protein 179B
ILMN_1784540	0.275	0.163	1.40517	-5.52984	0.117613	223468658	KBTBD2	kelch repeat and BTB domain containing 2
ILMN_2334989	0.275	0.163	-1.40511	-5.52993	-0.139674	304434816	CCT3	chaperonin containing TCP1 subunit 3
ILMN_3247906	0.275	0.163	1.40501	-5.53006	0.107628	40807455	RNF114	ring finger protein 114
ILMN_1728224	0.275	0.163	1.40493	-5.53017	0.152001	33286445	OGFR	opioid growth factor receptor
ILMN_3295075	0.275	0.163	1.40477	-5.53039	0.0983357	NA
ILMN_1673370	0.275	0.163	1.40463	-5.53058	0.230388	302129684	FBXL5	F-box and leucine rich repeat protein 5
ILMN_1685112	0.275	0.163	1.40463	-5.53058	0.240029	289802993	TACO1	translational activator of cytochrome c oxidase I
ILMN_1777483	0.275	0.163	1.40453	-5.53072	0.330693	347446725	APOOL	apolipoprotein O like
ILMN_1768754	0.275	0.163	1.40434	-5.53098	0.208803	NA
ILMN_1694240	0.275	0.163	-1.40433	-5.53098	-0.107874	169790828	MAP2K1	mitogen-activated protein kinase kinase 1
ILMN_2411723	0.275	0.163	-1.4037	-5.53184	-0.107023	747165387	RPSA	ribosomal protein SA
ILMN_1782069	0.276	0.164	1.40268	-5.53323	0.178453	388454106	TRAK1	trafficking kinesin protein 1
ILMN_1658728	0.276	0.164	1.40236	-5.53367	0.304718	751368091	ZBTB25	zinc finger and BTB domain containing 25
ILMN_1813256	0.276	0.164	-1.40223	-5.53384	-0.178399	564730677	CRIPT	CXXC repeat containing interactor of PDZ3 domain
ILMN_1652434	0.276	0.164	-1.40186	-5.53435	-0.25354	NA
ILMN_1866255	0.276	0.164	1.40148	-5.53485	0.324347	76555252	OTOGL	otogelin like
ILMN_1678612	0.276	0.164	-1.40135	-5.53504	-0.162014	302129650	ANXA6	annexin A6
ILMN_1752728	0.277	0.164	-1.40086	-5.5357	-0.153128	260436873	FUCA1	fucosidase, alpha-L- 1, tissue
ILMN_1760374	0.277	0.164	1.40012	-5.5367	0.34623	225007534	CD8A	CD8a molecule
ILMN_1796106	0.278	0.165	-1.39856	-5.53882	-0.189319	237512967	MGAT4B	mannosyl (alpha-1,3-)-glycoprotein beta-1,4-N-acetylglucosaminyltransferase, isozyme B
ILMN_1714216	0.278	0.165	-1.3985	-5.5389	-0.184522	974005368	TSC2	tuberous sclerosis 2
ILMN_1706275	0.278	0.165	1.3978	-5.53985	0.239981	160333749	C8orf33	chromosome 8 open reading frame 33
ILMN_1745385	0.278	0.165	1.39762	-5.54009	0.142199	345091004	HNRNPM	heterogeneous nuclear ribonucleoprotein M
ILMN_2400874	0.278	0.165	-1.39742	-5.54037	-0.113609	115430240	SCYL1	SCY1 like pseudokinase 1
ILMN_1792455	0.278	0.166	-1.39661	-5.54146	-0.601831	116805333	TMEM158	transmembrane protein 158 (gene/pseudogene)
ILMN_2342638	0.278	0.166	1.39659	-5.54148	0.453168	319655554	ASGR2	asialoglycoprotein receptor 2
ILMN_1728676	0.279	0.166	-1.39623	-5.54197	-0.121087	120952850	KIAA0196	KIAA0196
ILMN_1775743	0.279	0.166	1.39606	-5.54221	0.138807	209447059	BTG1	BTG anti-proliferation factor 1
ILMN_1733998	0.279	0.166	1.39577	-5.54259	0.362348	NA
ILMN_2348093	0.279	0.166	-1.39567	-5.54272	-0.143561	51479136	ATP5J	ATP synthase, H+ transporting, mitochondrial Fo complex subunit F6
ILMN_2395981	0.279	0.166	1.39536	-5.54315	0.20655	343432576	PYHIN1	pyrin and HIN domain family member 1
ILMN_1783231	0.279	0.166	1.39529	-5.54324	0.392884	194097465	PLEKHB1	pleckstrin homology domain containing B1
ILMN_1802646	0.279	0.166	1.39469	-5.54405	0.224921	615276334	EPHB6	EPH receptor B6
ILMN_1700628	0.279	0.166	1.39464	-5.54412	0.157321	14251213	DDX24	DEAD-box helicase 24
ILMN_1715416	0.28	0.166	1.39363	-5.54548	0.179326	443609476	NUP188	nucleoporin 188
ILMN_2398388	0.28	0.166	1.3935	-5.54566	0.202247	344313181	APH1A	aph-1 homolog A, gamma-secretase subunit
ILMN_1706305	0.28	0.167	-1.39326	-5.54598	-0.12527	323276690	COX16	COX16, cytochrome c oxidase assembly homolog
ILMN_1787705	0.28	0.167	-1.3928	-5.5466	-0.175604	87159809	ATP6V1B2	ATPase H+ transporting V1 subunit B2
ILMN_1749752	0.28	0.167	-1.39215	-5.54747	-0.193244	77812668	GAR1	GAR1 ribonucleoprotein
ILMN_1791067	0.28	0.167	-1.39183	-5.54791	-0.159647	66932998	TESK1	testis-specific kinase 1
ILMN_1691428	0.28	0.167	1.39181	-5.54794	0.132512	NA
ILMN_1700604	0.28	0.167	-1.39164	-5.54816	-0.13283	197085592	RBM14	RNA binding motif protein 14
ILMN_1730032	0.28	0.167	1.39129	-5.54863	0.325954	347658959	BOK	BOK, BCL2 family apoptosis regulator
ILMN_1813641	0.28	0.167	-1.39115	-5.54883	-0.25596	116063567	TOR4A	torsin family 4 member A
ILMN_1679071	0.28	0.167	1.39097	-5.54907	0.160005	267844825	MTX3	metaxin 3
ILMN_1716988	0.28	0.167	-1.39096	-5.54909	-0.200496	71999130	OPN3	opsin 3
ILMN_1693552	0.281	0.167	1.39066	-5.54949	0.217705	378786681	CD300A	CD300a molecule
ILMN_1739155	0.281	0.167	1.39055	-5.54963	0.241976	48717230	OR9A4	olfactory receptor family 9 subfamily A member 4
ILMN_1752273	0.281	0.167	1.3905	-5.5497	0.16606	197313689	KIAA1143	KIAA1143
ILMN_3195203	0.281	0.168	-1.38938	-5.55121	-0.202014	285397287	OGFOD3	2-oxoglutarate and iron dependent oxygenase domain containing 3
ILMN_2394132	0.281	0.168	1.38887	-5.55189	0.361049	145701026	NDUFAF7	NADH:ubiquinone oxidoreductase complex assembly factor 7
ILMN_3274045	0.281	0.168	-1.3888	-5.55198	-0.368912	NA
ILMN_1666096	0.281	0.168	1.38875	-5.55205	0.350552	42794751	ACSL3	acyl-CoA synthetase long-chain family member 3
ILMN_1760792	0.281	0.168	1.38853	-5.55236	0.208917	289063408	KLHL7	kelch like family member 7
ILMN_3276209	0.281	0.168	1.38822	-5.55277	0.186213	NA
ILMN_2086612	0.281	0.168	1.38817	-5.55284	0.203232	146261999	CMAHP	cytidine monophospho-N-acetylneuraminic acid hydroxylase, pseudogene
ILMN_1706859	0.282	0.168	-1.38782	-5.55331	-0.191839	333609241	SMDT1	single-pass membrane protein with aspartate rich tail 1
ILMN_1683498	0.282	0.168	1.38777	-5.55337	0.0686065	NA
ILMN_3188110	0.282	0.168	1.38748	-5.55376	0.14014	154426265	C19orf60	chromosome 19 open reading frame 60
ILMN_1801020	0.282	0.168	1.38716	-5.5542	0.391518	320461534	ADK	adenosine kinase
ILMN_2300396	0.282	0.168	-1.38703	-5.55437	-0.140627	124487370	COMMD5	COMM domain containing 5
ILMN_3209676	0.282	0.168	-1.38698	-5.55444	-0.172418	NA
ILMN_1701731	0.282	0.169	-1.38562	-5.55626	-0.130144	24497579	AKR1B1	aldo-keto reductase family 1 member B
ILMN_1710756	0.283	0.169	-1.3852	-5.55682	-0.150057	319996653	ENO1	enolase 1
ILMN_3285162	0.283	0.169	-1.38508	-5.55698	-0.417511	NA
ILMN_1696713	0.283	0.169	-1.38434	-5.55798	-0.164321	744066845	POLA2	DNA polymerase alpha 2, accessory subunit
ILMN_2321416	0.283	0.169	-1.38424	-5.55812	-0.156922	189083689	DIAPH1	diaphanous related formin 1
ILMN_1781680	0.283	0.169	-1.38399	-5.55845	-0.110409	315434210	DAP3	death associated protein 3
ILMN_1660364	0.283	0.169	-1.38398	-5.55846	-0.137013	966707551	CYTH4	cytohesin 4
ILMN_1750722	0.283	0.169	-1.38382	-5.55868	-0.176172	71164880	RPS7	ribosomal protein S7
ILMN_3247064	0.283	0.169	-1.38374	-5.55879	-0.140572	115298667	SNRNP40	small nuclear ribonucleoprotein U5 subunit 40
ILMN_1676385	0.284	0.17	1.38213	-5.56094	0.194044	NA
ILMN_1796900	0.284	0.17	1.38159	-5.56166	0.155525	122939164	NUDCD3	NudC domain containing 3
ILMN_2408450	0.285	0.17	1.38039	-5.56327	0.169581	995970189	UBA5	ubiquitin like modifier activating enzyme 5
ILMN_1685170	0.285	0.171	-1.38	-5.56379	-0.191814	22165429	ANXA11	annexin A11
ILMN_1775111	0.286	0.171	-1.3786	-5.56566	-0.139814	1043916028	SND1	staphylococcal nuclease and tudor domain containing 1
ILMN_1703246	0.286	0.171	1.37746	-5.56719	0.147452	741866099	SBF1	SET binding factor 1
ILMN_1678919	0.286	0.171	-1.37717	-5.56757	-0.507883	62751963	YOD1	YOD1 deubiquitinase
ILMN_1713249	0.286	0.171	-1.37709	-5.56768	-0.13364	558472763	PHF19	PHD finger protein 19
ILMN_1734276	0.286	0.172	1.37674	-5.56815	0.289723	364023809	PMEPA1	prostate transmembrane protein, androgen induced 1
ILMN_2175912	0.287	0.172	-1.37618	-5.5689	-0.127149	735367774	ITGB2	integrin subunit beta 2
ILMN_1727184	0.287	0.172	-1.37552	-5.56977	-0.156002	71164895	WDR36	WD repeat domain 36
ILMN_1810992	0.287	0.172	1.37498	-5.57049	0.211811	807045908	CAD	carbamoyl-phosphate synthetase 2, aspartate transcarbamylase, and dihydroorotase
ILMN_1821397	0.288	0.172	1.37386	-5.57199	0.185226	21754809	NCK1	NCK adaptor protein 1
ILMN_1703866	0.288	0.173	1.37354	-5.57241	0.159361	161169021	SUPT5H	SPT5 homolog, DSIF elongation factor subunit
ILMN_1906187	0.288	0.173	1.37339	-5.5726	0.139641	21757111	CAMK1D	calcium/calmodulin dependent protein kinase ID
ILMN_1664921	0.288	0.173	1.37339	-5.57261	0.111837	183603927	PPP6C	protein phosphatase 6 catalytic subunit
ILMN_1679912	0.288	0.173	-1.37334	-5.57268	-0.19821	223718576	DPH3	diphthamide biosynthesis 3
ILMN_1745697	0.288	0.173	-1.37256	-5.57372	-0.14638	334883176	MGRN1	mahogunin ring finger 1
ILMN_1745949	0.288	0.173	-1.37254	-5.57374	-0.343959	588282739	CEACAM21	carcinoembryonic antigen related cell adhesion molecule 21
ILMN_2092756	0.288	0.173	1.3725	-5.57379	0.120012	215983102	TMEM109	transmembrane protein 109
ILMN_1690844	0.288	0.173	-1.37233	-5.57402	-0.123865	NA
ILMN_1695962	0.288	0.173	-1.37197	-5.57449	-0.162993	392513672	SLC12A9	solute carrier family 12 member 9
ILMN_1813475	0.288	0.173	1.37188	-5.57461	0.24335	380420371	HERC2	HECT and RLD domain containing E3 ubiquitin protein ligase 2
ILMN_1665455	0.288	0.173	1.37169	-5.57487	0.167367	1016841165	DCUN1D3	defective in cullin neddylation 1 domain containing 3
ILMN_1746494	0.288	0.173	-1.37154	-5.57506	-0.281926	66882377	FNTA	farnesyltransferase, CAAX box, alpha
ILMN_1800942	0.289	0.173	1.37109	-5.57566	0.168775	189571690	KCTD6	potassium channel tetramerization domain containing 6
ILMN_1702065	0.289	0.173	-1.37098	-5.57581	-0.115182	283046668	MFSD5	major facilitator superfamily domain containing 5
ILMN_2348503	0.289	0.173	1.37067	-5.57623	0.164152	303305007	PPIE	peptidylprolyl isomerase E
ILMN_1673529	0.289	0.174	-1.37025	-5.57678	-0.151495	507588253	PHYKPL	5-phosphohydroxy-L-lysine phospho-lyase
ILMN_2391141	0.289	0.174	1.36991	-5.57724	0.122451	332000023	UBE3A	ubiquitin protein ligase E3A
ILMN_1658416	0.289	0.174	1.36955	-5.57771	0.152495	663071178	MRPS18C	mitochondrial ribosomal protein S18C
ILMN_1800512	0.289	0.174	-1.36942	-5.57789	-0.229681	298676487	HMOX1	heme oxygenase 1
ILMN_1724422	0.289	0.174	-1.36917	-5.57822	-0.174896	262206314	SELL	selectin L
ILMN_1807596	0.289	0.174	-1.36914	-5.57825	-0.181015	283945567	UBAP1	ubiquitin associated protein 1
ILMN_3248833	0.289	0.174	-1.36899	-5.57845	-0.488414	NA
ILMN_2399392	0.289	0.174	1.36886	-5.57863	0.301072	83641895	SIL1	SIL1 nucleotide exchange factor
ILMN_2402341	0.289	0.174	-1.36838	-5.57927	-0.146651	512749767	MAPK3	mitogen-activated protein kinase 3
ILMN_2155480	0.29	0.174	1.36729	-5.58071	0.141597	325910889	RAB43	RAB43, member RAS oncogene family
ILMN_3232828	0.29	0.175	1.36691	-5.58122	0.218189	NA
ILMN_1913678	0.29	0.175	1.36678	-5.58139	0.251641	4500218	IRAK3	interleukin 1 receptor associated kinase 3
ILMN_2385178	0.29	0.175	1.36646	-5.5818	0.166862	282394029	MIB2	mindbomb E3 ubiquitin protein ligase 2
ILMN_1697118	0.29	0.175	1.36632	-5.58199	0.185924	312836796	ARMC6	armadillo repeat containing 6
ILMN_1803739	0.29	0.175	1.36629	-5.58203	0.447149	112734866	RPGRIP1	retinitis pigmentosa GTPase regulator interacting protein 1
ILMN_1712400	0.29	0.175	-1.36605	-5.58235	-0.155302	305682590	SERPINB6	serpin family B member 6
ILMN_1737947	0.29	0.175	1.36601	-5.58241	0.167961	195539322	LSM5	LSM5 homolog, U6 small nuclear RNA and mRNA degradation associated
ILMN_1702073	0.29	0.175	1.36592	-5.58253	0.340503	296179396	ODF2L	outer dense fiber of sperm tails 2 like
ILMN_1790603	0.291	0.175	-1.3653	-5.58335	-0.131115	344179095	ATPAF1	ATP synthase mitochondrial F1 complex assembly factor 1
ILMN_1696466	0.291	0.175	-1.36518	-5.5835	-0.356272	319890244	ROPN1L	rhophilin associated tail protein 1 like
ILMN_1680313	0.291	0.175	1.36479	-5.58402	0.128652	443287678	STX4	syntaxin 4
ILMN_3304130	0.292	0.176	1.36315	-5.58619	0.193739	NA
ILMN_3206429	0.292	0.176	1.36258	-5.58694	0.223313	NA
ILMN_3264466	0.292	0.176	1.36246	-5.5871	0.198169	153251744	MTFR1L	mitochondrial fission regulator 1 like
ILMN_3231621	0.292	0.176	-1.36186	-5.58789	-0.332213	NA
ILMN_1701314	0.293	0.176	1.36106	-5.58895	0.221792	NA
ILMN_3238803	0.293	0.177	-1.36082	-5.58926	-0.160183	130502161	RASAL3	RAS protein activator like 3
ILMN_1761409	0.293	0.177	-1.36067	-5.58946	-0.477093	568384718	ZKSCAN7	zinc finger with KRAB and SCAN domains 7
ILMN_1657144	0.293	0.177	1.36055	-5.58962	0.344222	874507483	IBA57	IBA57 homolog, iron-sulfur cluster assembly
ILMN_1780769	0.293	0.177	-1.3603	-5.58994	-0.175897	68051719	TUBB4B	tubulin beta 4B class IVb
ILMN_2135798	0.293	0.177	1.36024	-5.59003	0.132413	665821232	NR2C2AP	nuclear receptor 2C2 associated protein
ILMN_1721138	0.293	0.177	1.35966	-5.5908	0.160228	87196332	GRPEL2	GrpE like 2, mitochondrial
ILMN_1664371	0.293	0.177	-1.3596	-5.59087	-0.204773	94721310	MFSD14B	major facilitator superfamily domain containing 14B
ILMN_1789196	0.293	0.177	-1.35956	-5.59092	-0.309136	47519615	TPM2	tropomyosin 2 (beta)
ILMN_3236713	0.293	0.177	-1.35954	-5.59096	-0.155863	110347560	SNHG1	small nucleolar RNA host gene 1
ILMN_1742889	0.293	0.177	-1.35915	-5.59146	-0.141021	951233211	WDR77	WD repeat domain 77
ILMN_1822180	0.293	0.177	-1.35857	-5.59223	-0.312126	6462741
ILMN_1770733	0.294	0.177	1.35814	-5.59279	0.0918725	554790365	RIC8A	RIC8 guanine nucleotide exchange factor A
ILMN_1742611	0.294	0.178	-1.35751	-5.59362	-0.115449	197313753	C1orf52	chromosome 1 open reading frame 52
ILMN_2206554	0.294	0.178	1.35751	-5.59363	0.29709	557440725	SLC35F5	solute carrier family 35 member F5
ILMN_1685022	0.294	0.178	1.35722	-5.594	0.286548	41327720	CAPN7	calpain 7
ILMN_1721339	0.294	0.178	1.35686	-5.59448	0.17396	165377163	ZNF276	zinc finger protein 276
ILMN_1764609	0.294	0.178	1.35665	-5.59476	0.14209	148839375	PWWP2B	PWWP domain containing 2B
ILMN_1745669	0.294	0.178	-1.35659	-5.59483	-0.246123	123701921	FAM153A	family with sequence similarity 153 member A
ILMN_3237396	0.294	0.178	1.35652	-5.59492	0.162591	428978465	AAGAB	alpha- and gamma-adaptin binding protein
ILMN_1772929	0.294	0.178	-1.35623	-5.59531	-0.139654	51479140	ATP5J	ATP synthase, H+ transporting, mitochondrial Fo complex subunit F6
ILMN_1775330	0.295	0.178	1.35557	-5.59617	0.252401	155029551	C15orf52	chromosome 15 open reading frame 52
ILMN_1670841	0.295	0.178	-1.35496	-5.59697	-0.158558	NA
ILMN_1729237	0.295	0.179	-1.35421	-5.59796	-0.175639	49574501	CYB5R1	cytochrome b5 reductase 1
ILMN_1906110	0.295	0.179	-1.35419	-5.59799	-0.240897	NA
ILMN_1699856	0.295	0.179	-1.35403	-5.59821	-0.158638	422010853	RALGDS	ral guanine nucleotide dissociation stimulator
ILMN_1794823	0.295	0.179	-1.35383	-5.59846	-0.369546	115527111	ZNF626	zinc finger protein 626
ILMN_1798602	0.295	0.179	1.35374	-5.59857	0.126148	157426841	PCF11	PCF11 cleavage and polyadenylation factor subunit
ILMN_1681300	0.295	0.179	-1.3534	-5.59902	-0.389642	NA
ILMN_1715113	0.296	0.179	1.35258	-5.6001	0.113278	523567529	HARS2	histidyl-tRNA synthetase 2, mitochondrial
ILMN_1752333	0.296	0.179	-1.35231	-5.60045	-0.119848	164607127	SLC35E1	solute carrier family 35 member E1
ILMN_2397880	0.296	0.179	-1.35228	-5.60049	-0.180504	75709186	CSTF3	cleavage stimulation factor subunit 3
ILMN_1709237	0.296	0.179	-1.35219	-5.60061	-0.192845	374532798	EPHX2	epoxide hydrolase 2
ILMN_1666004	0.296	0.179	-1.35219	-5.60061	-0.12471	523498695	WASL	Wiskott-Aldrich syndrome like
ILMN_2212354	0.296	0.18	-1.35126	-5.60184	-0.144089	256773175	WDR46	WD repeat domain 46
ILMN_3238707	0.296	0.18	1.35117	-5.60195	0.240164	86604718	SNORA8	small nucleolar RNA, H/ACA box 8
ILMN_1778187	0.296	0.18	-1.3511	-5.60204	-0.197726	429535837	TARS2	threonyl-tRNA synthetase 2, mitochondrial (putative)
ILMN_1725642	0.297	0.18	-1.35057	-5.60274	-0.11909	48928057	SUMO3	small ubiquitin-like modifier 3
ILMN_2193980	0.297	0.18	1.35033	-5.60305	0.257793	315139021	ABCB6	ATP binding cassette subfamily B member 6 (Langereis blood group)
ILMN_1710000	0.297	0.18	-1.3499	-5.60361	-0.291328	395627634	PEX11G	peroxisomal biogenesis factor 11 gamma
ILMN_1765801	0.297	0.18	1.34984	-5.6037	0.330215	974005218	GAA	glucosidase alpha, acid
ILMN_1793118	0.297	0.18	-1.34939	-5.60429	-0.126201	332634737	TAX1BP1	Tax1 binding protein 1
ILMN_1738976	0.297	0.18	-1.34937	-5.6043	-0.335492	49227780	OR2A20P	olfactory receptor family 2 subfamily A member 20 pseudogene
ILMN_2340565	0.297	0.18	1.34894	-5.60487	0.272245	48762688	ATP2C1	ATPase secretory pathway Ca2+ transporting 1
ILMN_3265742	0.297	0.18	-1.34893	-5.60488	-0.260198	NA
ILMN_1733930	0.297	0.18	1.34885	-5.60499	0.128987	41349447	PREB	prolactin regulatory element binding
ILMN_2186061	0.297	0.18	-1.34872	-5.60516	-0.219509	223941849	PFKFB3	6-phosphofructo-2-kinase/fructose-2,6-biphosphatase 3
ILMN_3242176	0.297	0.18	-1.34869	-5.60519	-0.149439	160948609	UBR3	ubiquitin protein ligase E3 component n-recognin 3 (putative)
ILMN_1689585	0.297	0.18	-1.34863	-5.60528	-0.321251	365812531	C20orf194	chromosome 20 open reading frame 194
ILMN_1793854	0.297	0.18	1.34842	-5.60555	0.194437	NA
ILMN_1748578	0.297	0.181	-1.34795	-5.60616	-0.18059	208879448	RAD21	RAD21 cohesin complex component
ILMN_1654630	0.297	0.181	-1.34783	-5.60632	-0.23245	NA
ILMN_1733443	0.297	0.181	1.34781	-5.60635	0.361746	197383753	SULT1B1	sulfotransferase family 1B member 1
ILMN_1666633	0.297	0.181	1.34762	-5.60659	0.269139	NA
ILMN_2406552	0.297	0.181	1.34747	-5.60679	0.229257	302318966	PIDD1	p53-induced death domain protein 1
ILMN_3242459	0.298	0.181	-1.34722	-5.60711	-0.134555	13129099	DCTPP1	dCTP pyrophosphatase 1
ILMN_1700067	0.298	0.181	-1.34701	-5.60739	-0.242446	512125227	BTN3A2	butyrophilin subfamily 3 member A2
ILMN_1755741	0.298	0.181	1.34698	-5.60743	0.302347	628601844	DACH1	dachshund family transcription factor 1
ILMN_1784753	0.298	0.181	1.34665	-5.60786	0.13101	565671732	PAIP2	poly(A) binding protein interacting protein 2
ILMN_1741176	0.298	0.181	1.34649	-5.60808	0.225391	170650589	CHMP2B	charged multivesicular body protein 2B
ILMN_1763198	0.298	0.181	-1.34623	-5.60841	-0.148338	296010862	STAT6	signal transducer and activator of transcription 6
ILMN_2284591	0.298	0.181	1.34575	-5.60903	0.187275	260763983	OPA3	optic atrophy 3 (autosomal recessive, with chorea and spastic paraplegia)
ILMN_2400759	0.298	0.181	-1.34565	-5.60916	-0.243933	83641873	CPVL	carboxypeptidase, vitellogenic like
ILMN_3282503	0.299	0.182	1.34439	-5.61081	0.2203	NA
ILMN_2326273	0.299	0.182	-1.34407	-5.61122	-0.257427	68533254	CHI3L2	chitinase 3 like 2
ILMN_1778374	0.299	0.182	-1.34364	-5.61179	-0.389264	383087756	BSG	basigin (Ok blood group)
ILMN_2367418	0.299	0.182	-1.34336	-5.61216	-0.249708	537544642	OSCAR	osteoclast associated, immunoglobulin-like receptor
ILMN_2180866	0.299	0.182	-1.34323	-5.61232	-0.4428	62988277	RPS26P11	ribosomal protein S26 pseudogene 11
ILMN_1751559	0.299	0.182	-1.34264	-5.61309	-0.235697	374858055	TMEM204	transmembrane protein 204
ILMN_1696360	0.3	0.182	-1.34221	-5.61365	-0.259719	955080285	CTSB	cathepsin B
ILMN_1714165	0.3	0.183	-1.34203	-5.61389	-0.183263	151101481	ST3GAL2	ST3 beta-galactoside alpha-2,3-sialyltransferase 2
ILMN_1741156	0.3	0.183	1.34102	-5.6152	0.212199	274318360	ARMCX5	armadillo repeat containing, X-linked 5
ILMN_2092118	0.3	0.183	-1.34078	-5.61551	-0.295686	36951095	FPR1	formyl peptide receptor 1
ILMN_1771903	0.3	0.183	-1.34062	-5.61572	-0.11599	961513299	NUP37	nucleoporin 37
ILMN_1760563	0.3	0.183	1.34043	-5.61596	0.132877	149158689	PRRC2A	proline rich coiled-coil 2A
ILMN_2097546	0.3	0.183	-1.34033	-5.6161	-0.126945	378786667	NUDC	nuclear distribution C, dynein complex regulator
ILMN_1739497	0.3	0.183	-1.33994	-5.6166	-0.143931	224922844	GTF2H5	general transcription factor IIH subunit 5
ILMN_2169152	0.301	0.183	1.33973	-5.61687	0.269431	1005261257	SRGN	serglycin
ILMN_1684964	0.301	0.183	1.33968	-5.61694	0.135218	300116290	ZNF212	zinc finger protein 212
ILMN_2061446	0.301	0.183	1.33954	-5.61712	0.20978	226423948	NCEH1	neutral cholesterol ester hydrolase 1
ILMN_1747775	0.301	0.183	1.33933	-5.6174	0.202833	375151588	STX2	syntaxin 2
ILMN_1727574	0.301	0.183	-1.33911	-5.61768	-0.22787	807201035	ZNF827	zinc finger protein 827
ILMN_3261345	0.301	0.184	1.33864	-5.61829	0.366349	NA
ILMN_1808712	0.301	0.184	-1.33838	-5.61863	-0.141275	333440438	RNF40	ring finger protein 40
ILMN_1660079	0.301	0.184	-1.33827	-5.61878	-0.130783	42718018	RNF44	ring finger protein 44
ILMN_1733311	0.301	0.184	-1.33815	-5.61892	-0.163996	110224464	PIGB	phosphatidylinositol glycan anchor biosynthesis class B
ILMN_2301624	0.301	0.184	1.33807	-5.61903	0.189478	499591025	MACF1	microtubule-actin crosslinking factor 1
ILMN_3219739	0.301	0.184	1.33794	-5.61919	0.28744	NA
ILMN_1723212	0.301	0.184	1.33785	-5.61932	0.181756	194239695	SRSF3	serine and arginine rich splicing factor 3
ILMN_1702526	0.301	0.184	1.33774	-5.61946	0.158327	94158593	ADPRM	ADP-ribose/CDP-alcohol diphosphatase, manganese dependent
ILMN_1778723	0.301	0.184	-1.3375	-5.61976	-0.206533	148664223	JAML	junction adhesion molecule like
ILMN_1687223	0.301	0.184	-1.33742	-5.61988	-0.367133	966751372	ZNF514	zinc finger protein 514
ILMN_1652000	0.301	0.184	1.33703	-5.62038	0.462342	335334965	FAM156A	family with sequence similarity 156 member A
ILMN_1687335	0.301	0.184	1.33702	-5.62039	0.241149	160420313	FLNA	filamin A
ILMN_1777740	0.301	0.184	-1.33696	-5.62047	-0.161906	83776601	THEM6	thioesterase superfamily member 6
ILMN_3244114	0.301	0.184	1.33677	-5.62071	0.38439	109715828	DHRS11	dehydrogenase/reductase 11
ILMN_1715885	0.301	0.184	1.33649	-5.62108	0.250633	815891377	PTPN22	protein tyrosine phosphatase, non-receptor type 22
ILMN_3243899	0.302	0.184	-1.33623	-5.62141	-0.310722	284520958	TRIQK	triple QxxK/R motif containing
ILMN_2233099	0.302	0.185	-1.33505	-5.62295	-0.169504	28416943	SSRP1	structure specific recognition protein 1
ILMN_1673363	0.302	0.185	-1.33499	-5.62303	-0.150382	336285461	ADGRE5	adhesion G protein-coupled receptor E5
ILMN_1747227	0.302	0.185	-1.33476	-5.62332	-0.385575	115305570	ADORA1	adenosine A1 receptor
ILMN_1703335	0.302	0.185	-1.33456	-5.62358	-0.182556	568384808	LACTB	lactamase beta
ILMN_1751851	0.302	0.185	-1.33443	-5.62375	-0.172405	532691755	CECR1	cat eye syndrome chromosome region, candidate 1
ILMN_2415170	0.302	0.185	1.33434	-5.62387	0.152887	112181165	VPS8	VPS8, CORVET complex subunit
ILMN_1734833	0.302	0.185	1.33431	-5.6239	0.183754	67189763	NBN	nibrin
ILMN_1677953	0.302	0.185	-1.33389	-5.62445	-0.129469	94536835	OGFOD1	2-oxoglutarate and iron dependent oxygenase domain containing 1
ILMN_1691090	0.302	0.185	-1.33386	-5.62449	-0.141647	98991774	MPV17	MPV17, mitochondrial inner membrane protein
ILMN_1694057	0.303	0.185	1.33352	-5.62493	0.110768	665821254	EIF3K	eukaryotic translation initiation factor 3 subunit K
ILMN_2296697	0.303	0.185	1.33325	-5.62528	0.251213	42794766	MAP3K3	mitogen-activated protein kinase kinase kinase 3
ILMN_2205245	0.303	0.185	-1.33303	-5.62556	-0.116155	88759336	GPN2	GPN-loop GTPase 2
ILMN_1674135	0.303	0.186	1.33245	-5.62631	0.270498	299758451	RALGPS1	Ral GEF with PH domain and SH3 binding motif 1
ILMN_2127605	0.303	0.186	-1.33211	-5.62675	-0.335346	221136903	LRP3	LDL receptor related protein 3
ILMN_1730622	0.303	0.186	-1.33197	-5.62693	-0.180213	50726984	EVL	Enah/Vasp-like
ILMN_1778668	0.303	0.186	1.33181	-5.62714	0.284418	48255904	TAGLN	transgelin
ILMN_2209993	0.303	0.186	1.33178	-5.62717	0.334353	116292171	PLIN5	perilipin 5
ILMN_1748427	0.303	0.186	1.33143	-5.62763	0.299409	149999359	ZNF239	zinc finger protein 239
ILMN_1738759	0.304	0.186	-1.33097	-5.62823	-0.127182	386642890	PIGT	phosphatidylinositol glycan anchor biosynthesis class T
ILMN_1689296	0.304	0.186	1.33074	-5.62852	0.263128	347446691	ARMC10	armadillo repeat containing 10
ILMN_3238283	0.304	0.186	-1.33033	-5.62905	-0.668381	NA
ILMN_1655525	0.304	0.186	-1.32984	-5.62968	-0.568698	186928862	FLCN	folliculin
ILMN_2370772	0.304	0.187	-1.32977	-5.62978	-0.148437	302699243	EIF4G1	eukaryotic translation initiation factor 4 gamma 1
ILMN_2403228	0.304	0.187	1.3296	-5.63	0.465234	189181662	CLEC12A	C-type lectin domain family 12 member A
ILMN_1722872	0.304	0.187	-1.32937	-5.63028	-0.140382	673132020	MYH9	myosin, heavy chain 9, non-muscle
ILMN_2106902	0.304	0.187	-1.32895	-5.63083	-0.101477	146231981	FOXN3	forkhead box N3
ILMN_2391345	0.304	0.187	1.32892	-5.63086	0.326538	359465530	RPP25L	ribonuclease P/MRP subunit p25 like
ILMN_1806612	0.304	0.187	1.32876	-5.63107	0.327946	NA
ILMN_1733927	0.305	0.187	-1.32842	-5.63151	-0.181379	342307061	TCEB2	transcription elongation factor B subunit 2
ILMN_1771697	0.305	0.187	-1.32829	-5.63167	-0.159506	71164887	VRK3	vaccinia related kinase 3
ILMN_1769783	0.305	0.187	1.328	-5.63205	0.292627	209180414	ZDHHC2	zinc finger DHHC-type containing 2
ILMN_2401641	0.305	0.187	-1.32777	-5.63235	-0.179845	73466519	ALDH3A2	aldehyde dehydrogenase 3 family member A2
ILMN_1801175	0.305	0.187	-1.32748	-5.63272	-0.431215	291327507	MAP2K3	mitogen-activated protein kinase kinase 3
ILMN_1801633	0.305	0.187	-1.32738	-5.63285	-0.137855	115430214	ROMO1	reactive oxygen species modulator 1
ILMN_1811933	0.306	0.188	1.3259	-5.63475	0.261912	528881072	SHMT1	serine hydroxymethyltransferase 1
ILMN_1806149	0.306	0.188	1.32567	-5.63506	0.317099	157168352	C16orf74	chromosome 16 open reading frame 74
ILMN_1756355	0.306	0.188	-1.32561	-5.63513	-0.108415	226423900	NDUFS3	NADH:ubiquinone oxidoreductase core subunit S3
ILMN_2144574	0.306	0.188	-1.32532	-5.6355	-0.24034	197927266	CTBS	chitobiase
ILMN_2404625	0.306	0.188	-1.32477	-5.63621	-0.138433	62739154	LAT	linker for activation of T-cells
ILMN_1756910	0.306	0.188	1.32471	-5.63628	0.163028	64085296	PLA2G15	phospholipase A2 group XV
ILMN_1801864	0.306	0.188	-1.3245	-5.63656	-0.190939	NA
ILMN_1734483	0.306	0.188	1.32445	-5.63662	0.134684	665821172	BSDC1	BSD domain containing 1
ILMN_1738449	0.306	0.188	-1.32414	-5.63702	-0.201688	281182821	STIM2	stromal interaction molecule 2
ILMN_2409395	0.306	0.188	1.32404	-5.63714	0.369363	61676092	CCNC	cyclin C
ILMN_1731720	0.306	0.189	-1.32349	-5.63785	-0.130837	40807483	PDRG1	p53 and DNA damage regulated 1
ILMN_1690307	0.307	0.189	-1.32266	-5.63891	-0.212093	205277452	TPRKB	TP53RK binding protein
ILMN_1766269	0.307	0.189	-1.32213	-5.6396	-0.288635	540344533	HM13	histocompatibility minor 13
ILMN_1731180	0.307	0.189	-1.32189	-5.63991	-0.161835	397739056	EXOC2	exocyst complex component 2
ILMN_1739257	0.307	0.189	-1.32175	-5.64009	-0.106579	83656779	EIF3E	eukaryotic translation initiation factor 3 subunit E
ILMN_1656662	0.307	0.189	1.32146	-5.64045	0.127012	NA
ILMN_1760683	0.307	0.189	-1.32117	-5.64083	-0.109751	38016912	SRSF9	serine and arginine rich splicing factor 9
ILMN_1737360	0.308	0.189	-1.32087	-5.64121	-0.34992	84872063	TSPY26P	testis specific protein, Y-linked 26, pseudogene
ILMN_1764794	0.308	0.19	-1.32028	-5.64197	-0.130876	315139001	PSMB2	proteasome subunit beta 2
ILMN_1770161	0.308	0.19	-1.31992	-5.64243	-0.350419	168229158	BST1	bone marrow stromal cell antigen 1
ILMN_1804479	0.308	0.19	-1.31973	-5.64267	-0.154798	974005339	MRPL18	mitochondrial ribosomal protein L18
ILMN_1704236	0.308	0.19	-1.31946	-5.64303	-0.240086	402794170	MAX	MYC associated factor X
ILMN_2260756	0.308	0.19	1.3192	-5.64335	0.474634	109689710	GSDMB	gasdermin B
ILMN_1723494	0.309	0.19	1.3179	-5.64501	0.13763	300797663	SIRT2	sirtuin 2
ILMN_1703477	0.309	0.191	-1.31767	-5.64531	-0.120355	253735771	ARHGEF2	Rho/Rac guanine nucleotide exchange factor 2
ILMN_1734880	0.309	0.191	1.31711	-5.64602	0.273475	NA
ILMN_2293992	0.309	0.191	-1.31705	-5.6461	-0.273447	227498008	RAB28	RAB28, member RAS oncogene family
ILMN_1795247	0.309	0.191	-1.31686	-5.64634	-0.244028	56549667	ARID2	AT-rich interaction domain 2
ILMN_3296994	0.309	0.191	1.31684	-5.64637	0.528008	NA
ILMN_1701477	0.309	0.191	1.31682	-5.64639	0.218864	215820637	SGF29	SAGA complex associated factor 29
ILMN_2254635	0.309	0.191	-1.31652	-5.64678	-0.220046	556503455	ITGAX	integrin subunit alpha X
ILMN_1749634	0.31	0.191	1.31617	-5.64722	0.117403	320118863	PLRG1	pleiotropic regulator 1
ILMN_2154322	0.31	0.191	1.31609	-5.64732	0.292336	296011006	SEMA3E	semaphorin 3E
ILMN_1786893	0.31	0.191	1.31579	-5.64772	0.139105	354459373	RBM5	RNA binding motif protein 5
ILMN_2038775	0.31	0.191	1.31563	-5.64792	0.830816	68299771	TUBB2A	tubulin beta 2A class IIa
ILMN_1714730	0.31	0.191	1.31546	-5.64814	0.390209	NA
ILMN_2364088	0.31	0.191	1.31499	-5.64873	0.204141	109715861	GEMIN8	gem nuclear organelle associated protein 8
ILMN_2344956	0.31	0.191	-1.31498	-5.64875	-0.201427	197102727	ACP1	acid phosphatase 1, soluble
ILMN_3246255	0.31	0.192	1.31445	-5.64942	0.330686	NA
ILMN_2310621	0.31	0.192	-1.31444	-5.64944	-0.104911	311893383	ATP5J2	ATP synthase, H+ transporting, mitochondrial Fo complex subunit F2
ILMN_1709043	0.31	0.192	-1.31438	-5.64952	-0.158868	332635094	PLGRKT	plasminogen receptor with a C-terminal lysine
ILMN_1807491	0.31	0.192	1.31435	-5.64955	0.481329	543173170	LAIR2	leukocyte associated immunoglobulin like receptor 2
ILMN_2203807	0.31	0.192	1.31398	-5.65002	0.23717	46370097	MRPL57	mitochondrial ribosomal protein L57
ILMN_2401779	0.31	0.192	-1.31398	-5.65002	-0.162687	296080737	FAM102A	family with sequence similarity 102 member A
ILMN_1714737	0.31	0.192	-1.31385	-5.65019	-0.162425	115430246	ASF1A	anti-silencing function 1A histone chaperone
ILMN_3246805	0.31	0.192	-1.31383	-5.65021	-0.362186	NA
ILMN_1810116	0.31	0.192	1.31357	-5.65054	0.318207	113722124	INPP5B	inositol polyphosphate-5-phosphatase B
ILMN_1810834	0.31	0.192	-1.31314	-5.65109	-0.395356	262231783	MSH5	mutS homolog 5
ILMN_1666192	0.311	0.192	1.31202	-5.65252	0.141494	312261185	DCTN5	dynactin subunit 5
ILMN_2094776	0.311	0.193	1.31149	-5.65319	0.202703	815890976	CCNL1	cyclin L1
ILMN_3236249	0.311	0.193	1.31144	-5.65326	0.250637	NA
ILMN_1890614	0.311	0.193	-1.31123	-5.65352	-0.307913	21750579	FAM212B	family with sequence similarity 212 member B
ILMN_1779639	0.311	0.193	-1.31101	-5.65381	-0.204684	555943823	IRAK1BP1	interleukin 1 receptor associated kinase 1 binding protein 1
ILMN_2275803	0.311	0.193	-1.31095	-5.65388	-0.300943	746817052	LRRC45	leucine rich repeat containing 45
ILMN_2319414	0.311	0.193	-1.3109	-5.65394	-0.128099	83641884	BTF3	basic transcription factor 3
ILMN_2375973	0.311	0.193	1.31072	-5.65418	0.138579	87298839	ALKBH1	alkB homolog 1, histone H2A dioxygenase
ILMN_2169261	0.311	0.193	-1.31063	-5.65429	-0.36408	224967058	TNNI2	troponin I2, fast skeletal type
ILMN_2128750	0.311	0.193	-1.31063	-5.65429	-0.101004	315709512	PTTG1IP	pituitary tumor-transforming 1 interacting protein
ILMN_2206716	0.311	0.193	-1.31057	-5.65437	-0.121436	156071502	JTB	jumping translocation breakpoint
ILMN_1687857	0.312	0.193	1.31032	-5.65468	0.458451	88999589	ST6GALNAC4	ST6 N-acetylgalactosaminide alpha-2,6-sialyltransferase 4
ILMN_1831826	0.312	0.193	1.30975	-5.65541	0.236734	34889261
ILMN_1659054	0.312	0.193	1.30954	-5.65568	0.151225	242246959	CHKB	choline kinase beta
ILMN_1763523	0.312	0.193	-1.30919	-5.65612	-0.1373	574278365	HARS	histidyl-tRNA synthetase
ILMN_3299955	0.312	0.193	-1.30918	-5.65613	-0.337107	NA
ILMN_1687035	0.312	0.194	-1.30834	-5.6572	-0.369596	568384849	ADAMTSL4	ADAMTS like 4
ILMN_1779177	0.313	0.194	-1.30792	-5.65773	-0.183308	571330749	U2AF1L4	U2 small nuclear RNA auxiliary factor 1 like 4
ILMN_1679641	0.313	0.194	1.30765	-5.65807	0.105031	556503340	FAM120B	family with sequence similarity 120B
ILMN_1805111	0.313	0.194	-1.3071	-5.65878	-0.277087	335057562	BRWD1	bromodomain and WD repeat domain containing 1
ILMN_1739283	0.314	0.195	-1.30563	-5.66063	-0.16436	359751385	UPF2	UPF2 regulator of nonsense transcripts homolog (yeast)
ILMN_1654268	0.314	0.195	-1.30546	-5.66086	-0.178779	194688131	HMGB2	high mobility group box 2
ILMN_2064917	0.314	0.195	1.30497	-5.66147	0.123322	307078151	AGGF1	angiogenic factor with G-patch and FHA domains 1
ILMN_1812940	0.314	0.195	-1.30472	-5.66179	-0.143579	217035085	TRMT1	tRNA methyltransferase 1
ILMN_1763694	0.314	0.195	-1.3045	-5.66206	-0.157095	762205502	RSPRY1	ring finger and SPRY domain containing 1
ILMN_1715991	0.314	0.195	-1.30449	-5.66208	-0.528714	259089415	SDPR	serum deprivation response
ILMN_1727567	0.314	0.195	-1.30422	-5.66242	-0.443468	345842510	OLIG2	oligodendrocyte lineage transcription factor 2
ILMN_1743582	0.314	0.195	-1.3041	-5.66258	-0.123898	425876778	NUDT22	nudix hydrolase 22
ILMN_1749009	0.314	0.195	-1.30378	-5.66299	-0.187296	224496105	REXO2	RNA exonuclease 2
ILMN_1687092	0.314	0.195	-1.3037	-5.66308	-0.135435	973366629	KBTBD4	kelch repeat and BTB domain containing 4
ILMN_1756849	0.314	0.195	-1.30364	-5.66316	-0.523149	19557649	HIST1H2AE	histone cluster 1, H2ae
ILMN_1793770	0.314	0.195	-1.30354	-5.66329	-0.143139	34328906	DNAJB6	DnaJ heat shock protein family (Hsp40) member B6
ILMN_1765547	0.315	0.196	-1.30274	-5.6643	-0.234885	153082751	IRF2	interferon regulatory factor 2
ILMN_2052863	0.315	0.196	1.30263	-5.66444	0.208765	112734764	RNF5P1	ring finger protein 5 pseudogene 1
ILMN_1652331	0.315	0.196	-1.30167	-5.66565	-0.310616	214831684	KCTD5	potassium channel tetramerization domain containing 5
ILMN_1784717	0.315	0.196	1.30158	-5.66576	0.082481	48255921	RPS19	ribosomal protein S19
ILMN_1716733	0.315	0.196	-1.30112	-5.66634	-0.7115	611434984	MYOM2	myomesin 2
ILMN_1728355	0.316	0.196	-1.30051	-5.66711	-0.125469	78000204	PSMD4	proteasome 26S subunit, non-ATPase 4
ILMN_3288755	0.316	0.196	-1.30022	-5.66748	-0.329377	NA
ILMN_1857081	0.316	0.196	1.30017	-5.66754	0.302943	4453627
ILMN_1756469	0.316	0.197	-1.29991	-5.66787	-0.222323	375268696	GAMT	guanidinoacetate N-methyltransferase
ILMN_2152131	0.316	0.197	-1.29963	-5.66823	-0.0702134	168480144	ACTB	actin beta
ILMN_1686929	0.316	0.197	-1.29927	-5.66868	-0.179736	205277457	GPATCH3	G-patch domain containing 3
ILMN_1869109	0.316	0.197	-1.29925	-5.66871	-0.131288	21755199	NUCKS1	nuclear casein kinase and cyclin dependent kinase substrate 1
ILMN_2156982	0.317	0.197	-1.29804	-5.67023	-0.122453	998429245	IMP4	IMP4 homolog, U3 small nucleolar ribonucleoprotein
ILMN_1673113	0.317	0.197	1.29768	-5.67068	0.440692	1041818020	F2RL1	F2R like trypsin receptor 1
ILMN_1755727	0.317	0.198	1.29668	-5.67195	0.120021	930588923	KDM5B	lysine demethylase 5B
ILMN_1705183	0.317	0.198	-1.29665	-5.67198	-0.915423	4557758	MPO	myeloperoxidase
ILMN_1804051	0.317	0.198	-1.29663	-5.67201	-0.174055	673921791	SNX8	sorting nexin 8
ILMN_1855286	0.317	0.198	-1.29656	-5.67209	-0.175716	28277084	CEP85L	centrosomal protein 85 like
ILMN_2189458	0.317	0.198	1.29647	-5.67221	0.287498	56550032	SHQ1	SHQ1, H/ACA ribonucleoprotein assembly factor
ILMN_2370464	0.318	0.198	1.29602	-5.67277	0.153962	402534567	ATRIP	ATR interacting protein
ILMN_2410909	0.318	0.198	-1.29584	-5.673	-0.104359	62241012	AKT1	AKT serine/threonine kinase 1
ILMN_1692785	0.318	0.198	1.29519	-5.67382	0.221732	732662993	KLHL21	kelch like family member 21
ILMN_1711994	0.318	0.198	1.29518	-5.67383	0.169496	314122261	TCIRG1	T-cell immune regulator 1, ATPase H+ transporting V0 subunit a3
ILMN_2339825	0.318	0.198	1.295	-5.67405	0.204004	NA
ILMN_1721337	0.318	0.198	-1.29461	-5.67455	-0.16767	186928836	MRPS18B	mitochondrial ribosomal protein S18B
ILMN_1750664	0.318	0.199	-1.29394	-5.67539	-0.318419	323362943	PPT2	palmitoyl-protein thioesterase 2
ILMN_2278729	0.319	0.199	-1.29355	-5.67588	-0.179273	83367071	EIF3B	eukaryotic translation initiation factor 3 subunit B
ILMN_2082244	0.319	0.199	1.29326	-5.67624	0.171843	82546823	FOXK1	forkhead box K1
ILMN_1802627	0.319	0.199	1.29287	-5.67673	0.256778	197245456	PSMG3	proteasome assembly chaperone 3
ILMN_3233179	0.319	0.199	-1.29284	-5.67677	-0.154542	NA
ILMN_1690443	0.319	0.199	1.29279	-5.67684	0.338919	NA
ILMN_3243302	0.319	0.199	1.29274	-5.6769	0.359815	NA
ILMN_1729294	0.319	0.199	1.29259	-5.67709	0.231815	526253080	RNF130	ring finger protein 130
ILMN_3236732	0.319	0.199	1.29235	-5.67738	0.270948	NA
ILMN_1719343	0.319	0.199	1.29222	-5.67755	0.356044	264681557	WDR26	WD repeat domain 26
ILMN_1728019	0.319	0.199	1.29193	-5.67791	0.435913	67089151	PML	promyelocytic leukemia
ILMN_1669113	0.319	0.199	1.29182	-5.67806	0.299254	302370954	ATF5	activating transcription factor 5
ILMN_1674522	0.319	0.199	-1.29181	-5.67807	-0.157099	153085460	HIGD1A	HIG1 hypoxia inducible domain family member 1A
ILMN_1836309	0.319	0.199	-1.29153	-5.67842	-0.184788	NA
ILMN_1746408	0.319	0.2	-1.2912	-5.67882	-0.144122	58761507	MIDN	midnolin
ILMN_3226082	0.319	0.2	-1.29118	-5.67885	-0.159057	NA
ILMN_1771057	0.32	0.2	1.29056	-5.67963	0.134268	55770905	XAB2	XPA binding protein 2
ILMN_3309664	0.32	0.2	1.29022	-5.68006	0.320405	262205978	MIR300	microRNA 300
ILMN_2320850	0.32	0.2	1.29011	-5.68019	0.0944938	514825566	UBE2D3	ubiquitin conjugating enzyme E2 D3
ILMN_1693227	0.32	0.2	-1.28967	-5.68074	-0.124439	312283634	ZC3H7A	zinc finger CCCH-type containing 7A
ILMN_1685602	0.32	0.2	1.28955	-5.6809	0.265872	197313735	TMEM41A	transmembrane protein 41A
ILMN_2087575	0.32	0.2	1.28935	-5.68114	0.106649	126723059	ZC3H4	zinc finger CCCH-type containing 4
ILMN_1782939	0.32	0.2	-1.2891	-5.68147	-0.443705	1046552723	ALB	albumin
ILMN_1798380	0.32	0.2	-1.28878	-5.68186	-0.218882	194328682	UBQLN1	ubiquilin 1
ILMN_1673282	0.321	0.201	-1.28818	-5.68262	-0.249777	169790830	LAMP2	lysosomal associated membrane protein 2
ILMN_1675130	0.321	0.201	-1.28809	-5.68273	-0.137436	350529394	NFIC	nuclear factor I C
ILMN_3183139	0.321	0.201	-1.28761	-5.68332	-0.294674	NA
ILMN_2374249	0.321	0.201	-1.28714	-5.68391	-0.155413	153281166	DYRK2	dual specificity tyrosine phosphorylation regulated kinase 2
ILMN_1713706	0.321	0.201	1.28673	-5.68443	0.329952	170932472	ZNF786	zinc finger protein 786
ILMN_1828197	0.321	0.201	1.28659	-5.68459	0.320998	31443671
ILMN_1758915	0.321	0.201	-1.28637	-5.68488	-0.139705	313850992	PDCD2	programmed cell death 2
ILMN_2101025	0.321	0.201	1.28629	-5.68498	0.33732	577019574	ZNF75D	zinc finger protein 75D
ILMN_1748883	0.322	0.201	-1.28589	-5.68547	-0.289891	39995073	CDKN2D	cyclin dependent kinase inhibitor 2D
ILMN_1777342	0.322	0.201	1.28574	-5.68567	0.161838	112789552	PREX1	phosphatidylinositol-3,4,5-trisphosphate dependent Rac exchange factor 1
ILMN_2415572	0.322	0.202	1.2854	-5.68608	0.395801	NA
ILMN_2175894	0.322	0.202	-1.28521	-5.68632	-0.155412	662236847	HNRNPR	heterogeneous nuclear ribonucleoprotein R
ILMN_1705848	0.322	0.202	1.2851	-5.68646	0.261734	262359944	FAM104B	family with sequence similarity 104 member B
ILMN_1694259	0.322	0.202	-1.28482	-5.68681	-0.146976	410651500	NSA2	NSA2, ribosome biogenesis homolog
ILMN_2393341	0.322	0.202	1.28478	-5.68685	0.276907	515869589	LIAS	lipoic acid synthetase
ILMN_1719649	0.322	0.202	-1.28412	-5.68768	-0.181254	270288732	TMEM63A	transmembrane protein 63A
ILMN_2341690	0.323	0.202	-1.2829	-5.6892	-0.180341	571330770	ELP5	elongator acetyltransferase complex subunit 5
ILMN_1766435	0.323	0.202	1.28263	-5.68954	0.095577	18375679	WBP11	WW domain binding protein 11
ILMN_1768962	0.323	0.203	1.28254	-5.68965	0.196534	612407826	AKAP8L	A-kinase anchoring protein 8 like
ILMN_1753980	0.323	0.203	1.28241	-5.68981	0.139541	NA
ILMN_3225300	0.323	0.203	1.28217	-5.69011	0.13006	NA
ILMN_2166506	0.323	0.203	-1.28204	-5.69027	-0.139556	573014813	XRCC6	X-ray repair cross complementing 6
ILMN_2348975	0.323	0.203	-1.28174	-5.69065	-0.162649	304434528	NASP	nuclear autoantigenic sperm protein
ILMN_1726574	0.323	0.203	-1.28138	-5.69109	-0.224068	55925645	CACYBP	calcyclin binding protein
ILMN_1768969	0.323	0.203	1.28131	-5.69119	0.362243	328447199	LBR	lamin B receptor
ILMN_2052208	0.323	0.203	1.28125	-5.69126	0.292155	315075321	GADD45A	growth arrest and DNA damage inducible alpha
ILMN_1809173	0.324	0.203	-1.2806	-5.69207	-0.285599	NA
ILMN_2123743	0.324	0.203	-1.28056	-5.69212	-0.200009	4758343	FCER1G	Fc fragment of IgE receptor Ig
ILMN_1763144	0.324	0.203	-1.2805	-5.69219	-0.181445	189217412	NEU1	neuraminidase 1 (lysosomal sialidase)
ILMN_1795893	0.324	0.203	-1.2799	-5.69294	-0.118544	52851428	TMEM167B	transmembrane protein 167B
ILMN_1662751	0.324	0.204	-1.27944	-5.6935	-0.400904	NA
ILMN_1652333	0.324	0.204	-1.27923	-5.69377	-0.138147	222136645	FN3KRP	fructosamine 3 kinase related protein
ILMN_2362122	0.324	0.204	-1.27915	-5.69387	-0.108199	998429220	AP3M1	adaptor related protein complex 3 mu 1 subunit
ILMN_1743103	0.324	0.204	1.27906	-5.69398	0.237299	55749543	SH3PXD2A	SH3 and PX domains 2A
ILMN_1731561	0.325	0.204	-1.27757	-5.69583	-0.28343	270288757	ROBO3	roundabout guidance receptor 3
ILMN_1776188	0.325	0.204	-1.27715	-5.69636	-0.252664	377652329	MAP1LC3A	microtubule associated protein 1 light chain 3 alpha
ILMN_1738103	0.325	0.204	-1.27703	-5.69651	-0.114517	40805824	COPE	coatomer protein complex subunit epsilon
ILMN_3242586	0.325	0.205	-1.27662	-5.69701	-0.169319	325995153	RHOU	ras homolog family member U
ILMN_1654289	0.325	0.205	-1.27642	-5.69725	-0.107254	380422414	ELK1	ELK1, ETS transcription factor
ILMN_2297069	0.326	0.205	1.27625	-5.69746	0.166456	332635038	TCAF1	TRPM8 channel associated factor 1
ILMN_1751351	0.326	0.205	1.27585	-5.69797	0.368122	NA
ILMN_1689836	0.326	0.205	-1.27578	-5.69805	-0.293351	112293258	C5AR1	complement component 5a receptor 1
ILMN_1762766	0.326	0.205	-1.27573	-5.69812	-0.150465	125987582	PTPRA	protein tyrosine phosphatase, receptor type A
ILMN_1808047	0.326	0.205	1.27569	-5.69816	0.29585	115298643	PHC2	polyhomeotic homolog 2
ILMN_1689097	0.326	0.205	-1.27434	-5.69983	-0.114744	335335010	NAA20	N(alpha)-acetyltransferase 20, NatB catalytic subunit
ILMN_1754179	0.327	0.206	1.27374	-5.70058	0.149611	541862239	AP1G2	adaptor related protein complex 1 gamma 2 subunit
ILMN_1770892	0.327	0.206	-1.27368	-5.70065	-0.0974505	459683878	YY1	YY1 transcription factor
ILMN_1737344	0.327	0.206	-1.27307	-5.70141	-0.138455	1012431802	DDX41	DEAD-box helicase 41
ILMN_1653026	0.327	0.206	-1.2725	-5.70211	-0.179433	195222735	PLAC8	placenta specific 8
ILMN_2398995	0.327	0.206	-1.27222	-5.70246	-0.120206	169403974	MRPL24	mitochondrial ribosomal protein L24
ILMN_2290628	0.327	0.206	-1.27213	-5.70257	-0.238386	289063450	IL16	interleukin 16
ILMN_3237806	0.327	0.206	1.27197	-5.70276	0.407599	NA
ILMN_1812262	0.328	0.206	1.27154	-5.7033	0.247838	83977449	DDR1	discoidin domain receptor tyrosine kinase 1
ILMN_2415536	0.328	0.207	1.2712	-5.70372	0.135571	206725525	SIPA1	signal-induced proliferation-associated 1
ILMN_1701644	0.328	0.207	-1.27116	-5.70377	-0.267458	14270500	PCDHGB6	protocadherin gamma subfamily B, 6
ILMN_1712560	0.328	0.207	-1.27069	-5.70434	-0.244137	295842308	SF1	splicing factor 1
ILMN_1757272	0.328	0.207	-1.27059	-5.70447	-0.177783	40068498	THAP1	THAP domain containing 1
ILMN_1688240	0.328	0.207	-1.27042	-5.70468	-0.481425	219689095	PHOSPHO1	phosphoethanolamine/phosphocholine phosphatase
ILMN_3243890	0.328	0.207	-1.27027	-5.70486	-0.114184	297206772	NDUFA2	NADH:ubiquinone oxidoreductase subunit A2
ILMN_1696330	0.328	0.207	-1.26946	-5.70587	-0.234405	157426892	GUF1	GUF1 homolog, GTPase
ILMN_1696532	0.328	0.207	1.26937	-5.70598	0.172974	300796302	RBBP5	RB binding protein 5, histone lysine methyltransferase complex subunit
ILMN_2131493	0.329	0.207	1.26867	-5.70684	0.268096	325053645	MAVS	mitochondrial antiviral signaling protein
ILMN_1691702	0.329	0.207	1.26863	-5.70689	0.210118	116256459	ZNF775	zinc finger protein 775
ILMN_1773742	0.329	0.208	1.26839	-5.70718	0.155383	313482783	DNAJB9	DnaJ heat shock protein family (Hsp40) member B9
ILMN_1698472	0.329	0.208	1.26779	-5.70793	0.311477	91718901	KMT2C	lysine methyltransferase 2C
ILMN_1678781	0.329	0.208	-1.26776	-5.70796	-0.277985	289547505	ARHGAP33	Rho GTPase activating protein 33
ILMN_1698668	0.329	0.208	1.2677	-5.70803	0.422372	NA
ILMN_1796210	0.329	0.208	1.26705	-5.70884	0.137367	570359568	PPRC1	peroxisome proliferator-activated receptor gamma, coactivator-related 1
ILMN_1697218	0.33	0.208	-1.26645	-5.70958	-0.0992121	525313594	MED22	mediator complex subunit 22
ILMN_1802456	0.33	0.208	-1.26628	-5.70978	-0.112134	61742818	DCTD	dCMP deaminase
ILMN_1757347	0.33	0.209	-1.26559	-5.71063	-0.277589	57863292	KIAA0930	KIAA0930
ILMN_1658104	0.33	0.209	1.265	-5.71135	0.486924	58761533	KBTBD6	kelch repeat and BTB domain containing 6
ILMN_2398408	0.33	0.209	1.26479	-5.71161	0.379156	55749405	TCEAL1	transcription elongation factor A like 1
ILMN_1665095	0.33	0.209	-1.26468	-5.71174	-0.151755	195972907	NSMF	NMDA receptor synaptonuclear signaling and neuronal migration factor
ILMN_2342579	0.33	0.209	-1.26466	-5.71177	-0.20724	391224479	IL7R	interleukin 7 receptor
ILMN_1766408	0.33	0.209	1.26461	-5.71184	0.142983	47132615	CBFB	core-binding factor beta subunit
ILMN_1670263	0.33	0.209	-1.26457	-5.71188	-0.141557	213021159	CNST	consortin, connexin sorting protein
ILMN_1771238	0.331	0.209	1.26375	-5.71289	0.124731	1004154091	CHM	CHM, Rab escort protein 1
ILMN_1723662	0.331	0.209	-1.26364	-5.71302	-0.245115	194473690	ABHD2	abhydrolase domain containing 2
ILMN_1659952	0.331	0.209	-1.26358	-5.7131	-0.25441	219842310	MTMR2	myotubularin related protein 2
ILMN_1743232	0.331	0.209	-1.26307	-5.71373	-0.419825	118918412	MICALCL	MICAL C-terminal like
ILMN_2350122	0.331	0.209	-1.26302	-5.71379	-0.194697	574957136	TRIM13	tripartite motif containing 13
ILMN_2255310	0.331	0.21	-1.26229	-5.71469	-0.189518	71772358	RPS15A	ribosomal protein S15a
ILMN_1770425	0.332	0.21	-1.2618	-5.71529	-0.170969	557440902	CDIPT	CDP-diacylglycerol--inositol 3-phosphatidyltransferase
ILMN_1665217	0.332	0.21	-1.26151	-5.71563	-0.254484	612149755	CEP19	centrosomal protein 19
ILMN_2066124	0.332	0.21	-1.26029	-5.71714	-0.112224	300192932	AFG3L2	AFG3 like matrix AAA peptidase subunit 2
ILMN_1774901	0.333	0.211	1.25976	-5.71779	0.229723	146198639	GDPD3	glycerophosphodiester phosphodiesterase domain containing 3
ILMN_1666727	0.333	0.211	-1.2597	-5.71786	-0.143284	325651891	ZNF586	zinc finger protein 586
ILMN_1658995	0.333	0.211	1.25902	-5.71869	0.206189	81295403	ACOT9	acyl-CoA thioesterase 9
ILMN_1669456	0.333	0.211	-1.25867	-5.71912	-0.138921	37693992	NME3	NME/NM23 nucleoside diphosphate kinase 3
ILMN_1735148	0.333	0.211	-1.25832	-5.71955	-0.217511	969812486	SEC24B	SEC24 homolog B, COPII coat complex component
ILMN_1815519	0.333	0.211	1.2582	-5.7197	0.554639	156671214	EPN2	epsin 2
ILMN_2099487	0.333	0.211	1.25802	-5.71991	0.406631	116008153	LYRM9	LYR motif containing 9
ILMN_1799320	0.334	0.211	-1.25783	-5.72014	-0.181706	NA
ILMN_2356672	0.334	0.211	-1.25774	-5.72025	-0.108133	78000155	EIF2B4	eukaryotic translation initiation factor 2B subunit delta
ILMN_1712636	0.334	0.211	-1.25769	-5.72032	-0.139988	341865577	NVL	nuclear VCP-like
ILMN_3206390	0.334	0.212	1.25691	-5.72127	0.116285	NA
ILMN_1810200	0.334	0.212	-1.25691	-5.72127	-0.611452	460838701	ARPC2	actin related protein 2/3 complex subunit 2
ILMN_1741032	0.334	0.212	1.2563	-5.72202	0.268872	410110894	HERC3	HECT and RLD domain containing E3 ubiquitin protein ligase 3
ILMN_2230902	0.334	0.212	1.25629	-5.72203	0.231038	1022430604	CTNNA1	catenin alpha 1
ILMN_2160764	0.334	0.212	1.25606	-5.72231	0.114566	47834345	HBP1	HMG-box transcription factor 1
ILMN_2196097	0.335	0.212	1.25507	-5.72352	0.096788	57222566	PPP2CA	protein phosphatase 2 catalytic subunit alpha
ILMN_2334296	0.335	0.212	1.25495	-5.72367	0.151273	89111126	IL18BP	interleukin 18 binding protein
ILMN_2285996	0.335	0.212	1.25462	-5.72407	0.47065	568599838	KIAA0101	KIAA0101
ILMN_1748616	0.335	0.213	-1.25421	-5.72457	-0.103415	156104890	GTF2F1	general transcription factor IIF subunit 1
ILMN_2204545	0.336	0.213	-1.25321	-5.72579	-0.545246	363543344	ST3GAL4	ST3 beta-galactoside alpha-2,3-sialyltransferase 4
ILMN_1701403	0.336	0.213	1.25292	-5.72614	0.34139	526252787	HIP1	huntingtin interacting protein 1
ILMN_1713285	0.336	0.213	-1.25226	-5.72694	-0.284689	336391142	NAPA	NSF attachment protein alpha
ILMN_1738704	0.337	0.214	1.25063	-5.72893	0.125842	338753389	TRIM26	tripartite motif containing 26
ILMN_1675501	0.337	0.214	1.25062	-5.72894	0.203031	159032028	SENP5	SUMO1/sentrin specific peptidase 5
ILMN_1722583	0.337	0.214	-1.24988	-5.72983	-0.191313	214010227	EMC8	ER membrane protein complex subunit 8
ILMN_1655497	0.337	0.214	-1.24961	-5.73016	-0.142395	664806018	EIF4B	eukaryotic translation initiation factor 4B
ILMN_1669669	0.337	0.214	1.24939	-5.73043	0.215306	NA
ILMN_1663195	0.337	0.214	-1.24932	-5.73052	-0.153776	518830595	MCM7	minichromosome maintenance complex component 7
ILMN_1671281	0.338	0.215	1.24884	-5.73109	0.157715	315221148	RNASEL	ribonuclease L
ILMN_1682930	0.338	0.215	-1.24878	-5.73117	-0.0978925	206725522	SIPA1	signal-induced proliferation-associated 1
ILMN_1690939	0.338	0.215	1.24873	-5.73124	0.330051	384229046	TYMP	thymidine phosphorylase
ILMN_1904238	0.338	0.215	-1.24852	-5.73149	-0.483281	NA
ILMN_2372398	0.338	0.215	-1.24839	-5.73165	-0.251119	25777719	ALDH5A1	aldehyde dehydrogenase 5 family member A1
ILMN_2414848	0.338	0.215	1.24822	-5.73185	0.162318	387912540	TBRG4	transforming growth factor beta regulator 4
ILMN_1734231	0.338	0.215	1.24785	-5.7323	0.110045	112382210	DDOST	dolichyl-diphosphooligosaccharide--protein glycosyltransferase non-catalytic subunit
ILMN_1769091	0.338	0.215	1.2478	-5.73236	0.128892	984655784	PRCP	prolylcarboxypeptidase
ILMN_1696087	0.338	0.215	-1.24745	-5.73278	-0.150898	221307583	PHB2	prohibitin 2
ILMN_3292551	0.338	0.215	1.24695	-5.73339	0.197596	NA
ILMN_1711089	0.338	0.215	1.24649	-5.73395	0.220279	68077167	DNAJC21	DnaJ heat shock protein family (Hsp40) member C21
ILMN_1697117	0.338	0.215	-1.24646	-5.73398	-0.123996	285026518	TBP	TATA-box binding protein
ILMN_1802973	0.338	0.215	1.24639	-5.73407	0.117383	41327748	ANAPC4	anaphase promoting complex subunit 4
ILMN_2376458	0.338	0.215	1.24637	-5.7341	0.224498	238908513	CSF2RA	colony stimulating factor 2 receptor alpha subunit
ILMN_1789793	0.338	0.215	1.24636	-5.73411	0.234044	733214995	NUAK2	NUAK family kinase 2
ILMN_3237584	0.338	0.215	-1.24632	-5.73416	-0.227401	NA
ILMN_1728710	0.339	0.216	1.24558	-5.73505	0.149505	320461552	ZNF816	zinc finger protein 816
ILMN_1654812	0.339	0.216	-1.2452	-5.73551	-0.292532	589058166	UNC93B1	unc-93 homolog B1 (C. elegans)
ILMN_3262849	0.339	0.216	1.24514	-5.73558	0.323751	NA
ILMN_2225144	0.339	0.216	1.2448	-5.73599	0.189556	197382627	EIF4E3	eukaryotic translation initiation factor 4E family member 3
ILMN_1768809	0.339	0.216	1.24422	-5.7367	0.224612	1015809722	ZNF134	zinc finger protein 134
ILMN_1812403	0.34	0.217	-1.24321	-5.73792	-0.102233	213511729	BCAP31	B-cell receptor-associated protein 31
ILMN_1706709	0.34	0.217	-1.243	-5.73818	-0.351122	594140541	ZNF571	zinc finger protein 571
ILMN_1813207	0.34	0.217	1.24284	-5.73836	0.132383	186910309	MRPS9	mitochondrial ribosomal protein S9
ILMN_1762071	0.341	0.217	-1.24139	-5.74012	-0.216453	571026614	C17orf80	chromosome 17 open reading frame 80
ILMN_1782331	0.341	0.217	-1.24126	-5.74028	-0.149598	197927092	TDG	thymine DNA glycosylase
ILMN_2355953	0.341	0.217	-1.24119	-5.74035	-0.300702	NA
ILMN_3307950	0.341	0.217	1.24101	-5.74058	0.166191	503773892	CDK5RAP3	CDK5 regulatory subunit associated protein 3
ILMN_1697309	0.341	0.217	-1.24089	-5.74073	-0.229149	528078312	NCF1	neutrophil cytosolic factor 1
ILMN_1652754	0.341	0.217	-1.24078	-5.74085	-0.12475	223890145	ZNF428	zinc finger protein 428
ILMN_1755677	0.341	0.218	1.24032	-5.7414	0.196564	34222327	EMC9	ER membrane protein complex subunit 9
ILMN_1778796	0.341	0.218	1.24016	-5.7416	0.224053	312836839	ADSS	adenylosuccinate synthase
ILMN_1780671	0.341	0.218	-1.2398	-5.74204	-0.189195	NA
ILMN_2078389	0.341	0.218	1.23976	-5.74208	0.225974	156071473	SLC4A2	solute carrier family 4 member 2
ILMN_3302937	0.341	0.218	1.23959	-5.74229	0.452729	NA
ILMN_1755364	0.342	0.218	-1.23929	-5.74265	-0.107814	324072795	RALA	RALA Ras like proto-oncogene A
ILMN_1752394	0.342	0.218	-1.23927	-5.74267	-0.166927	388490207	CCNB1IP1	cyclin B1 interacting protein 1
ILMN_2132599	0.342	0.218	1.23919	-5.74277	0.354811	154091031	ANKRD22	ankyrin repeat domain 22
ILMN_1703683	0.342	0.218	-1.23896	-5.74304	-0.149122	118498353	COG4	component of oligomeric golgi complex 4
ILMN_1788742	0.342	0.218	-1.23885	-5.74317	-0.114578	NA
ILMN_1756572	0.342	0.218	-1.23827	-5.74388	-0.137257	260656051	COQ2	coenzyme Q2, polyprenyltransferase
ILMN_2105253	0.342	0.218	1.23825	-5.74391	0.397674	226246678	PTGR2	prostaglandin reductase 2
ILMN_1727194	0.342	0.219	-1.23756	-5.74473	-0.166225	314122174	CALU	calumenin
ILMN_1674034	0.342	0.219	-1.23748	-5.74482	-0.152004	93141010	H2AFY	H2A histone family member Y
ILMN_1823714	0.342	0.219	1.23714	-5.74524	0.364228	27840523
ILMN_1791093	0.343	0.219	-1.23683	-5.7456	-0.10409	219842241	PPHLN1	periphilin 1
ILMN_1730416	0.343	0.219	1.23612	-5.74647	0.223506	300863084	CYCS	cytochrome c, somatic
ILMN_1811387	0.343	0.219	-1.236	-5.74661	-0.540539	281485607	TFF3	trefoil factor 3
ILMN_1815134	0.343	0.219	1.23587	-5.74677	0.144481	224591400	PI4K2B	phosphatidylinositol 4-kinase type 2 beta
ILMN_3234775	0.343	0.22	1.23517	-5.74761	0.23242	149588927	SLAIN2	SLAIN motif family member 2
ILMN_3250798	0.344	0.22	1.23472	-5.74815	0.330616	NA
ILMN_1782110	0.344	0.22	1.2347	-5.74817	0.18298	148491087	ZBTB21	zinc finger and BTB domain containing 21
ILMN_3238662	0.344	0.22	-1.23457	-5.74832	-0.219321	96974953	SNORD89	small nucleolar RNA, C/D box 89
ILMN_3253728	0.344	0.22	1.2345	-5.7484	0.219289	224591420	GIPC3	GIPC PDZ domain containing family member 3
ILMN_1729596	0.344	0.22	-1.23447	-5.74844	-0.309643	301069332	INF2	inverted formin, FH2 and WH2 domain containing
ILMN_1729767	0.344	0.22	1.23436	-5.74858	0.207748	19743839	TARBP2	TARBP2, RISC loading complex RNA binding subunit
ILMN_1750029	0.344	0.22	1.23415	-5.74882	0.298368	163644305	GABPA	GA binding protein transcription factor alpha subunit
ILMN_2395974	0.344	0.22	-1.23408	-5.74891	-0.22889	695917251	PRDX3	peroxiredoxin 3
ILMN_2385278	0.344	0.22	1.23301	-5.7502	0.20717	254553445	DCAF4	DDB1 and CUL4 associated factor 4
ILMN_3187771	0.344	0.22	-1.23266	-5.75062	-0.169218	574290526	DHRS4-AS1	DHRS4 antisense RNA 1
ILMN_1684943	0.344	0.221	1.2326	-5.75069	0.237138	960139394	TRAT1	T cell receptor associated transmembrane adaptor 1
ILMN_1680390	0.344	0.221	-1.23251	-5.7508	-0.235104	30061504	GCNT2	glucosaminyl (N-acetyl) transferase 2, I-branching enzyme (I blood group)
ILMN_1718831	0.344	0.221	1.23248	-5.75083	0.229576	543173138	TMEM57	transmembrane protein 57
ILMN_1654396	0.344	0.221	-1.23205	-5.75134	-0.112992	735367774	ITGB2	integrin subunit beta 2
ILMN_1753111	0.345	0.221	-1.23189	-5.75154	-0.451858	111161293	NAMPT	nicotinamide phosphoribosyltransferase
ILMN_1772261	0.345	0.221	-1.23139	-5.75214	-0.125134	224586813	GLG1	golgi glycoprotein 1
ILMN_2316806	0.345	0.221	-1.23083	-5.75281	-0.0988842	557786186	RWDD1	RWD domain containing 1
ILMN_1764851	0.345	0.221	1.23061	-5.75307	0.136345	41327714	TP53RK	TP53 regulating kinase
ILMN_1719290	0.345	0.221	-1.23024	-5.75351	-0.262189	NA
ILMN_1731612	0.345	0.221	1.23013	-5.75365	0.164401	312922357	UCHL5	ubiquitin C-terminal hydrolase L5
ILMN_2364110	0.345	0.222	-1.22992	-5.7539	-0.14491	284807146	GBA	glucosylceramidase beta
ILMN_1783873	0.345	0.222	-1.22988	-5.75394	-0.530167	237649120	RNLS	renalase, FAD dependent amine oxidase
ILMN_2394242	0.346	0.222	-1.22953	-5.75436	-0.292127	70995234	AMMECR1	Alport syndrome, mental retardation, midface hypoplasia and elliptocytosis chromosomal region gene 1
ILMN_1689251	0.346	0.222	1.22843	-5.75568	0.27635	189181739	ATL1	atlastin GTPase 1
ILMN_1677292	0.346	0.222	-1.22798	-5.75622	-0.153741	948284346	C5orf30	chromosome 5 open reading frame 30
ILMN_1749612	0.346	0.222	1.22792	-5.75629	0.190554	NA
ILMN_1695983	0.346	0.222	-1.22761	-5.75666	-0.133042	523498698	DDX42	DEAD-box helicase 42
ILMN_2393693	0.347	0.222	-1.22729	-5.75704	-0.362108	282847342	LRRC37A4P	leucine rich repeat containing 37 member A4, pseudogene
ILMN_1751898	0.347	0.223	1.22724	-5.7571	0.110609	756140769	C12orf4	chromosome 12 open reading frame 4
ILMN_2400030	0.347	0.223	-1.22635	-5.75816	-0.131566	333108232	PTPN2	protein tyrosine phosphatase, non-receptor type 2
ILMN_1678490	0.347	0.223	-1.2262	-5.75834	-0.143612	747165390	RILPL2	Rab interacting lysosomal protein like 2
ILMN_1687922	0.347	0.223	-1.22597	-5.75861	-0.126069	42718019	RP9	retinitis pigmentosa 9 (autosomal dominant)
ILMN_1723689	0.347	0.223	1.22572	-5.75891	0.135633	194097486	RANBP3	RAN binding protein 3
ILMN_1720287	0.348	0.223	-1.22502	-5.75975	-0.113279	571026671	E4F1	E4F transcription factor 1
ILMN_1660568	0.348	0.224	1.22437	-5.76053	0.287527	NA
ILMN_2383097	0.348	0.224	-1.22419	-5.76074	-0.090576	313569766	RPL17	ribosomal protein L17
ILMN_1810805	0.348	0.224	-1.22401	-5.76096	-0.148357	733214468	HEATR5B	HEAT repeat containing 5B
ILMN_1743456	0.348	0.224	-1.2238	-5.7612	-0.156534	88900496	ZCCHC14	zinc finger CCHC-type containing 14
ILMN_1777220	0.348	0.224	-1.22338	-5.7617	-0.107959	169881236	VCP	valosin containing protein
ILMN_2344079	0.348	0.224	1.2232	-5.76192	0.330224	133925790	ZGPAT	zinc finger CCCH-type and G-patch domain containing
ILMN_2154671	0.349	0.224	-1.2227	-5.7625	-0.10476	283837811	COX6B1	cytochrome c oxidase subunit 6B1
ILMN_1774860	0.349	0.224	1.22258	-5.76265	0.128672	223468686	UTP23	UTP23, small subunit processome component
ILMN_1714417	0.349	0.224	1.22255	-5.76269	0.205037	156105680	PSEN2	presenilin 2
ILMN_3268165	0.349	0.225	1.22194	-5.76342	0.137229	NA
ILMN_2358914	0.349	0.225	1.22188	-5.76348	0.155299	527317352	SLC35C2	solute carrier family 35 member C2
ILMN_2324157	0.349	0.225	-1.22177	-5.76362	-0.222844	38045943	UBA3	ubiquitin like modifier activating enzyme 3
ILMN_1769031	0.349	0.225	1.22176	-5.76363	0.144185	206725550	MTOR	mechanistic target of rapamycin
ILMN_1800197	0.349	0.225	-1.22158	-5.76384	-0.142132	169646212	MRPL36	mitochondrial ribosomal protein L36
ILMN_1841334	0.349	0.225	-1.22095	-5.76458	-0.142926	34532803	CREB1	cAMP responsive element binding protein 1
ILMN_1725300	0.349	0.225	-1.22079	-5.76478	-0.308342	91718901	KMT2C	lysine methyltransferase 2C
ILMN_1706539	0.35	0.225	-1.22022	-5.76546	-0.114454	54873608	KDM3B	lysine demethylase 3B
ILMN_1796423	0.35	0.225	1.21998	-5.76574	0.254462	40288289	CLIC3	chloride intracellular channel 3
ILMN_3236344	0.35	0.225	1.21983	-5.76592	0.113323	NA
ILMN_1678423	0.35	0.225	-1.2194	-5.76643	-0.289605	221316733	SPA17	sperm autoantigenic protein 17
ILMN_1674236	0.35	0.225	1.21936	-5.76647	0.13783	209969817	HSPB1	heat shock protein family B (small) member 1
ILMN_1801931	0.35	0.225	-1.21933	-5.76651	-0.375273	NA
ILMN_1851356	0.35	0.226	-1.21927	-5.76658	-0.420588	27829104
ILMN_1743316	0.35	0.226	-1.21876	-5.76719	-0.236702	295821163	FAM109A	family with sequence similarity 109 member A
ILMN_2174394	0.35	0.226	-1.21871	-5.76725	-0.114061	170763478	MMS19	MMS19 homolog, cytosolic iron-sulfur assembly component
ILMN_1666885	0.35	0.226	1.21862	-5.76736	0.216383	530788275	ATRX	ATRX, chromatin remodeler
ILMN_1757298	0.35	0.226	-1.21808	-5.76799	-0.199975	574286026	BTBD7	BTB domain containing 7
ILMN_1781457	0.351	0.226	1.21782	-5.7683	0.148112	564730580	TIPRL	TOR signaling pathway regulator
ILMN_3236211	0.351	0.226	-1.21766	-5.76849	-0.185679	205830444	DGCR11	DiGeorge syndrome critical region gene 11 (non-protein coding)
ILMN_1785635	0.351	0.226	-1.2176	-5.76856	-0.162905	207028804	BRD3	bromodomain containing 3
ILMN_1669833	0.351	0.226	1.21751	-5.76867	0.391539	586597937	SH2B2	SH2B adaptor protein 2
ILMN_1760160	0.351	0.226	-1.21748	-5.7687	-0.203737	260166656	STX1A	syntaxin 1A
ILMN_1790014	0.351	0.226	-1.21747	-5.76871	-0.243872	NA
ILMN_2112599	0.351	0.226	-1.21711	-5.76914	-0.124772	42716281	CFAP20	cilia and flagella associated protein 20
ILMN_1702837	0.351	0.226	-1.2171	-5.76915	-0.122413	300388181	PSMD1	proteasome 26S subunit, non-ATPase 1
ILMN_1780711	0.351	0.226	1.21674	-5.76959	0.226046	NA
ILMN_1766851	0.351	0.227	1.2166	-5.76975	0.179932	375065836	TMEM126B	transmembrane protein 126B
ILMN_1669064	0.351	0.227	-1.21655	-5.7698	-0.155624	662236824	ZNF823	zinc finger protein 823
ILMN_1796245	0.351	0.227	-1.21628	-5.77012	-0.117036	58331228	DNASE2	deoxyribonuclease 2, lysosomal
ILMN_1664051	0.351	0.227	-1.21617	-5.77025	-0.229112	320202926	SEC22C	SEC22 homolog C, vesicle trafficking protein
ILMN_2279635	0.351	0.227	1.21608	-5.77037	0.300738	111494227	EIF4G2	eukaryotic translation initiation factor 4 gamma 2
ILMN_1743506	0.351	0.227	-1.21604	-5.7704	-0.234586	149363677	CCDC137	coiled-coil domain containing 137
ILMN_1764186	0.351	0.227	-1.21596	-5.7705	-0.107074	401709969	ATXN1L	ataxin 1 like
ILMN_2410540	0.351	0.227	-1.21507	-5.77156	-0.103764	320461578	CASP2	caspase 2
ILMN_1761912	0.352	0.227	-1.21488	-5.77178	-0.111332	167857777	MGAT1	mannosyl (alpha-1,3-)-glycoprotein beta-1,2-N-acetylglucosaminyltransferase
ILMN_1706342	0.352	0.227	-1.21474	-5.77194	-0.14097	254553270	ZNF746	zinc finger protein 746
ILMN_1811195	0.352	0.227	1.21466	-5.77204	0.138717	1016470359	ZNF211	zinc finger protein 211
ILMN_2282077	0.352	0.227	-1.21457	-5.77215	-0.151236	282394029	MIB2	mindbomb E3 ubiquitin protein ligase 2
ILMN_2166831	0.352	0.228	-1.21334	-5.7736	-0.155561	156071482	RPS4X	ribosomal protein S4, X-linked
ILMN_2145396	0.352	0.228	1.21333	-5.77361	0.184952	41152113	AKR7A3	aldo-keto reductase family 7 member A3
ILMN_1717229	0.352	0.228	1.21322	-5.77374	0.254348	63054818	AAED1	AhpC/TSA antioxidant enzyme domain containing 1
ILMN_3275575	0.352	0.228	-1.21272	-5.77433	-0.147632	NA
ILMN_1741406	0.352	0.228	-1.21262	-5.77445	-0.261106	95007031	HOOK1	hook microtubule tethering protein 1
ILMN_1745262	0.353	0.228	1.21151	-5.77576	0.235465	124248561	REM2	RRAD and GEM like GTPase 2
ILMN_1755883	0.353	0.228	1.21148	-5.7758	0.101518	294459919	RPS27A	ribosomal protein S27a
ILMN_1691458	0.353	0.229	-1.21086	-5.77653	-0.143105	387849249	SYPL1	synaptophysin like 1
ILMN_2404135	0.353	0.229	-1.21069	-5.77673	-0.327818	145580632	RIOK3	RIO kinase 3
ILMN_1755909	0.354	0.229	1.21046	-5.777	0.0950488	40804466	GID8	GID complex subunit 8 homolog
ILMN_1793203	0.354	0.229	-1.21025	-5.77724	-0.110692	752507726	MIEF1	mitochondrial elongation factor 1
ILMN_1772702	0.354	0.229	-1.20978	-5.7778	-0.158662	513126882	SRSF8	serine and arginine rich splicing factor 8
ILMN_1784207	0.354	0.229	-1.20975	-5.77783	-0.288604	209954793	PITHD1	PITH domain containing 1
ILMN_2129349	0.354	0.229	-1.2097	-5.77789	-0.107478	215422397	TSSC1	tumor suppressing subtransferable candidate 1
ILMN_1789419	0.354	0.23	-1.20866	-5.77911	-0.17831	81295800	EXOC3	exocyst complex component 3
ILMN_1783156	0.354	0.23	-1.20843	-5.77938	-0.289011	NA
ILMN_1746788	0.355	0.23	-1.20817	-5.77968	-0.478178	157426895	TRIM10	tripartite motif containing 10
ILMN_1679382	0.355	0.23	-1.20799	-5.7799	-0.112605	57165416	CCT2	chaperonin containing TCP1 subunit 2
ILMN_3307729	0.355	0.23	1.20794	-5.77996	0.176525	953953847	CXXC5	CXXC finger protein 5
ILMN_1819783	0.355	0.23	1.20778	-5.78015	0.26419	16553973	FNIP2	folliculin interacting protein 2
ILMN_2100437	0.355	0.23	-1.20664	-5.78148	-0.106943	28302128	HBB	hemoglobin subunit beta
ILMN_1792497	0.355	0.23	-1.20646	-5.7817	-0.158475	206597503	AGFG1	ArfGAP with FG repeats 1
ILMN_1773906	0.356	0.231	-1.20561	-5.78269	-0.133116	223890290	NCOA4	nuclear receptor coactivator 4
ILMN_2096743	0.356	0.231	-1.20558	-5.78273	-0.363849	546231207	TBC1D22A	TBC1 domain family member 22A
ILMN_1685413	0.356	0.231	-1.2053	-5.78307	-0.10431	91984776	ALG8	ALG8, alpha-1,3-glucosyltransferase
ILMN_1756360	0.356	0.231	-1.20445	-5.78405	-0.0986688	16117790	RPL35A	ribosomal protein L35a
ILMN_1706376	0.357	0.232	-1.2032	-5.78552	-0.0979499	34485728	OSBP	oxysterol binding protein
ILMN_1743078	0.357	0.232	-1.20287	-5.78591	-0.219811	NA
ILMN_2047354	0.357	0.232	-1.20267	-5.78615	-0.250432	NA
ILMN_1743538	0.357	0.232	-1.20253	-5.7863	-0.142228	307548830	MLLT10	myeloid/lymphoid or mixed-lineage leukemia; translocated to, 10
ILMN_1738821	0.357	0.232	1.2025	-5.78634	0.172475	47078236	GOLGA2	golgin A2
ILMN_1776327	0.357	0.232	-1.20248	-5.78637	-0.138545	NA
ILMN_2402805	0.357	0.232	1.2024	-5.78645	0.11778	41872428	TRPC4AP	transient receptor potential cation channel subfamily C member 4 associated protein
ILMN_3234784	0.357	0.232	1.20231	-5.78657	0.141685	589269209	NLRC3	NLR family CARD domain containing 3
ILMN_3187328	0.357	0.232	-1.20207	-5.78685	-0.138843	58530861	IP6K1	inositol hexakisphosphate kinase 1
ILMN_1655930	0.357	0.232	1.20185	-5.78711	0.313032	155722986	ELL2	elongation factor for RNA polymerase II 2
ILMN_2402499	0.358	0.233	-1.20078	-5.78835	-0.179506	345525411	MSMO1	methylsterol monooxygenase 1
ILMN_2372082	0.358	0.233	-1.20077	-5.78837	-0.134629	1011750892	SNRPN	small nuclear ribonucleoprotein polypeptide N
ILMN_1661264	0.358	0.233	-1.20068	-5.78847	-0.113327	261862340	SHMT2	serine hydroxymethyltransferase 2
ILMN_1764361	0.358	0.233	1.2005	-5.78867	0.256074	295849296	DUSP16	dual specificity phosphatase 16
ILMN_3219764	0.358	0.233	1.20008	-5.78917	0.149207	NA
ILMN_1760305	0.358	0.233	-1.19969	-5.78963	-0.175754	217416342	FBRSL1	fibrosin like 1
ILMN_1796926	0.359	0.233	-1.19901	-5.79042	-0.171848	211904087	PABPC5	poly(A) binding protein cytoplasmic 5
ILMN_1660498	0.359	0.233	-1.19848	-5.79104	-0.0661238	197927095	RPS27	ribosomal protein S27
ILMN_2138435	0.359	0.234	1.19828	-5.79128	0.115239	186928849	MRPS27	mitochondrial ribosomal protein S27
ILMN_1794875	0.359	0.234	-1.19803	-5.79156	-0.276974	374088032	GPAT3	glycerol-3-phosphate acyltransferase 3
ILMN_1809027	0.36	0.234	-1.1964	-5.79347	-0.0991073	268832171	ATP5SL	ATP5S like
ILMN_1764383	0.36	0.234	1.19583	-5.79413	0.342743	260763972	MCOLN1	mucolipin 1
ILMN_1786606	0.361	0.235	1.19556	-5.79444	0.372125	NA
ILMN_1760628	0.361	0.235	-1.19528	-5.79476	-0.136638	291219925	RABL6	RAB, member RAS oncogene family-like 6
ILMN_2327860	0.361	0.235	1.19496	-5.79514	0.143293	386781942	MAL	mal, T-cell differentiation protein
ILMN_1862180	0.361	0.235	1.19486	-5.79525	0.150418	222144282	C11orf95	chromosome 11 open reading frame 95
ILMN_1704793	0.361	0.235	-1.19468	-5.79547	-0.0852913	746816036	MYPOP	Myb related transcription factor, partner of profilin
ILMN_2361104	0.361	0.235	-1.19423	-5.79599	-0.195974	291219896	ZMAT3	zinc finger matrin-type 3
ILMN_1658080	0.361	0.235	1.19406	-5.79618	0.422612	289577054	ZNF573	zinc finger protein 573
ILMN_1669550	0.361	0.235	-1.19365	-5.79666	-0.130946	187960072	MAD2L2	MAD2 mitotic arrest deficient-like 2 (yeast)
ILMN_1714700	0.361	0.235	-1.19363	-5.79668	-0.172493	187607349	TRIB2	tribbles pseudokinase 2
ILMN_1882560	0.361	0.236	1.19322	-5.79716	0.220081	7148929	LOC105369266	uncharacterized LOC105369266
ILMN_2094313	0.362	0.236	-1.19263	-5.79784	-0.337073	214831206	ZDHHC1	zinc finger DHHC-type containing 1
ILMN_1713301	0.362	0.236	-1.1919	-5.79869	-0.125721	123701897	DGCR2	DiGeorge syndrome critical region gene 2
ILMN_1682232	0.362	0.236	1.19184	-5.79876	0.109355	225735604	MIER1	MIER1 transcriptional regulator
ILMN_1742026	0.362	0.236	1.19146	-5.79921	0.176443	343432579	PYHIN1	pyrin and HIN domain family member 1
ILMN_2361603	0.362	0.236	-1.19125	-5.79945	-0.236835	42544219	NDRG2	NDRG family member 2
ILMN_1684205	0.362	0.236	-1.1912	-5.79951	-0.118764	163644312	CIB1	calcium and integrin binding 1
ILMN_1696394	0.363	0.237	-1.19049	-5.80032	-0.289717	332309202	IL6R	interleukin 6 receptor
ILMN_2278908	0.363	0.237	-1.1903	-5.80055	-0.0765965	NA
ILMN_2103480	0.363	0.237	-1.1902	-5.80066	-0.224071	61676194	ZNF320	zinc finger protein 320
ILMN_1733690	0.363	0.237	-1.19003	-5.80086	-0.122971	330864784	AKAP7	A-kinase anchoring protein 7
ILMN_2148679	0.363	0.237	1.18979	-5.80114	0.22216	195539376	SDHAP3	succinate dehydrogenase complex flavoprotein subunit A pseudogene 3
ILMN_1715173	0.363	0.237	-1.18925	-5.80176	-0.112242	56243479	RPS6KA1	ribosomal protein S6 kinase A1
ILMN_1659077	0.363	0.237	-1.18921	-5.80181	-0.193619	58331233	CD40LG	CD40 ligand
ILMN_1825773	0.363	0.237	-1.18892	-5.80215	-0.290224	27839718
ILMN_1688160	0.363	0.237	1.18886	-5.80222	0.222601	321400123	WDR27	WD repeat domain 27
ILMN_1853167	0.364	0.238	1.1881	-5.8031	0.201104	19722737
ILMN_1661537	0.364	0.238	1.18797	-5.80325	0.249222	310923130	LEPROT	leptin receptor overlapping transcript
ILMN_1767377	0.364	0.238	-1.18789	-5.80334	-0.387932	NA
ILMN_1666713	0.364	0.238	-1.18781	-5.80343	-0.275929	525342547	LYPLA1	lysophospholipase I
ILMN_2313901	0.364	0.238	1.18774	-5.80351	0.201164	293336261	PAM	peptidylglycine alpha-amidating monooxygenase
ILMN_1660125	0.364	0.238	1.18759	-5.80368	0.238977	311771655	SFMBT2	Scm-like with four mbt domains 2
ILMN_2043816	0.364	0.238	1.18681	-5.80459	0.126921	966209637	ARPC5L	actin related protein 2/3 complex subunit 5 like
ILMN_1671583	0.365	0.238	-1.18626	-5.80522	-0.237843	223468619	MKRN1	makorin ring finger protein 1
ILMN_1779353	0.365	0.238	-1.18619	-5.8053	-0.129138	970414588	PUS7	pseudouridylate synthase 7 (putative)
ILMN_3237966	0.365	0.238	1.18615	-5.80535	0.0897068	226437603	KDM2A	lysine demethylase 2A
ILMN_3225211	0.365	0.238	-1.18602	-5.80549	-0.119894	NA
ILMN_1664537	0.365	0.238	-1.18602	-5.8055	-0.142491	75992939	USP11	ubiquitin specific peptidase 11
ILMN_1732071	0.365	0.238	-1.18575	-5.8058	-0.254499	22027639	HIST2H2BE	histone cluster 2, H2be
ILMN_1677466	0.365	0.239	1.18514	-5.80651	0.343891	576796261	DUSP6	dual specificity phosphatase 6
ILMN_1662316	0.365	0.239	1.18513	-5.80652	0.210205	91206458	VPS33A	VPS33A, CORVET/HOPS core subunit
ILMN_1740466	0.365	0.239	1.18494	-5.80674	0.179852	117414142	FAM46A	family with sequence similarity 46 member A
ILMN_1657288	0.365	0.239	-1.18488	-5.80681	-0.173049	NA
ILMN_1781983	0.365	0.239	-1.18488	-5.80682	-0.103618	260436859	AP1B1	adaptor related protein complex 1 beta 1 subunit
ILMN_1732127	0.365	0.239	1.18463	-5.8071	0.257315	567316248	RBKS	ribokinase
ILMN_1685095	0.365	0.239	1.18428	-5.80751	0.118842	40805834	BLOC1S4	biogenesis of lysosomal organelles complex 1 subunit 4
ILMN_1708204	0.365	0.239	-1.18386	-5.80799	-0.16209	35250828	COPG1	coatomer protein complex subunit gamma 1
ILMN_1676026	0.365	0.239	-1.18383	-5.80802	-0.129262	39812071	MRPS26	mitochondrial ribosomal protein S26
ILMN_1703153	0.366	0.24	1.18295	-5.80903	0.100862	190358483	GLYR1	glyoxylate reductase 1 homolog
ILMN_1806533	0.366	0.24	1.18268	-5.80935	0.300697	57242789	PDE7B	phosphodiesterase 7B
ILMN_1719696	0.366	0.24	-1.18258	-5.80946	-0.269199	345091013	PLD1	phospholipase D1
ILMN_1695891	0.366	0.24	1.18163	-5.81056	0.465215	NA
ILMN_1758146	0.367	0.24	1.18138	-5.81084	0.216929	91105766	SIRPA	signal regulatory protein alpha
ILMN_1725992	0.367	0.24	-1.18129	-5.81094	-0.160077	256600193	RAPGEF6	Rap guanine nucleotide exchange factor 6
ILMN_3247882	0.367	0.24	-1.18109	-5.81117	-0.138182	678246456	ERI3	ERI1 exoribonuclease family member 3
ILMN_1657451	0.367	0.24	-1.18089	-5.81141	-0.200233	506949337	SRPK2	SRSF protein kinase 2
ILMN_1688755	0.367	0.24	-1.18085	-5.81146	-0.239171	148277036	AAK1	AP2 associated kinase 1
ILMN_1790797	0.367	0.24	-1.18069	-5.81164	-0.149853	525342745	VPS28	VPS28, ESCRT-I subunit
ILMN_1723542	0.367	0.241	1.18028	-5.81211	0.289229	NA
ILMN_1751656	0.367	0.241	-1.18024	-5.81216	-0.153564	NA
ILMN_1773901	0.367	0.241	1.17972	-5.81275	0.0991627	153791677	STX12	syntaxin 12
ILMN_1745034	0.368	0.241	1.17846	-5.81421	0.141904	221139765	SLC11A2	solute carrier family 11 member 2
ILMN_2337789	0.368	0.241	-1.17839	-5.81428	-0.354361	53729331	March2	membrane associated ring-CH-type finger 2
ILMN_1758623	0.368	0.242	1.17777	-5.81499	0.209042	342837700	HIST1H2BD	histone cluster 1, H2bd
ILMN_1796678	0.369	0.242	-1.17713	-5.81573	-0.0796917	28302130	HBG1	hemoglobin subunit gamma 1
ILMN_1781207	0.369	0.242	1.17701	-5.81586	0.232211	343962636	FYN	FYN proto-oncogene, Src family tyrosine kinase
ILMN_2329834	0.369	0.242	1.17677	-5.81614	0.1051	311893284	RBM12	RNA binding motif protein 12
ILMN_1671731	0.369	0.242	-1.17595	-5.81707	-0.243766	190194407	AVPI1	arginine vasopressin induced 1
ILMN_1673867	0.369	0.242	1.17571	-5.81736	0.243644	149274612	LIMD2	LIM domain containing 2
ILMN_1764549	0.369	0.243	1.17533	-5.81778	0.10461	332000023	UBE3A	ubiquitin protein ligase E3A
ILMN_1718984	0.37	0.243	-1.17473	-5.81847	-0.344974	NA
ILMN_1664283	0.37	0.243	-1.17462	-5.8186	-0.308226	NA
ILMN_1656185	0.37	0.243	1.17383	-5.8195	0.149727	338797787	DEF8	differentially expressed in FDCP 8 homolog
ILMN_1797816	0.37	0.243	1.17333	-5.82007	0.327454	92373520	RPTOR	regulatory associated protein of MTOR complex 1
ILMN_2049303	0.371	0.244	1.17259	-5.82091	0.140037	295842267	ECI1	enoyl-CoA delta isomerase 1
ILMN_1768470	0.371	0.244	1.17237	-5.82117	0.104421	302699236	EIF4G1	eukaryotic translation initiation factor 4 gamma 1
ILMN_1671885	0.371	0.244	-1.17236	-5.82118	-0.119636	219842276	MLF2	myeloid leukemia factor 2
ILMN_1723874	0.371	0.244	1.17177	-5.82186	0.124366	186928845	MRPS6	mitochondrial ribosomal protein S6
ILMN_1669888	0.371	0.244	1.17174	-5.82189	0.355009	61743964	CSTA	cystatin A
ILMN_1708987	0.371	0.244	-1.17152	-5.82214	-0.459817	392841210	HSD11B1L	hydroxysteroid 11-beta dehydrogenase 1 like
ILMN_1687375	0.371	0.244	1.17125	-5.82245	0.0963697	161377446	ATP2A2	ATPase sarcoplasmic/endoplasmic reticulum Ca2+ transporting 2
ILMN_3236443	0.371	0.244	1.17102	-5.82271	0.437979	154813200	ALX1	ALX homeobox 1
ILMN_1767320	0.371	0.244	-1.17097	-5.82277	-0.112895	576796259	MAPK1	mitogen-activated protein kinase 1
ILMN_1784630	0.372	0.244	1.17065	-5.82313	0.168399	170763520	KBTBD11	kelch repeat and BTB domain containing 11
ILMN_1741331	0.372	0.245	1.17029	-5.82355	0.113793	224451115	AP5M1	adaptor related protein complex 5 mu 1 subunit
ILMN_1752249	0.372	0.245	-1.17023	-5.82361	-0.145281	874507480	PIEZO1	piezo type mechanosensitive ion channel component 1
ILMN_2127842	0.372	0.245	-1.16942	-5.82454	-0.338673	172072689	HBA2	hemoglobin subunit alpha 2
ILMN_1677305	0.372	0.245	1.16928	-5.8247	0.193566	609878249	PVR	poliovirus receptor
ILMN_1693664	0.372	0.245	1.16878	-5.82526	0.100192	210147551	POMGNT1	protein O-linked mannose N-acetylglucosaminyltransferase 1 (beta 1,2-)
ILMN_3266482	0.373	0.246	1.16761	-5.82659	0.0683906	NA
ILMN_2328813	0.373	0.246	1.16738	-5.82686	0.117786	78000212	DMAP1	DNA methyltransferase 1 associated protein 1
ILMN_3241218	0.373	0.246	1.16733	-5.82691	0.104411	148596952	ANKIB1	ankyrin repeat and IBR domain containing 1
ILMN_1653718	0.374	0.246	-1.1664	-5.82797	-0.0969363	402692803	ZFAND2B	zinc finger AN1-type containing 2B
ILMN_1762615	0.374	0.246	-1.16593	-5.8285	-0.084184	148529022	FAM175B	family with sequence similarity 175 member B
ILMN_1782385	0.374	0.247	1.16503	-5.82953	0.120298	306482654	POLR2A	RNA polymerase II subunit A
ILMN_2318811	0.375	0.247	-1.1648	-5.82979	-0.0971674	194097488	RANBP3	RAN binding protein 3
ILMN_1743992	0.375	0.247	-1.16461	-5.83	-0.312646	985482506	DCP1B	decapping mRNA 1B
ILMN_2050255	0.375	0.247	1.16445	-5.83018	0.129726	301129205	UCKL1	uridine-cytidine kinase 1 like 1
ILMN_1670925	0.375	0.247	1.16438	-5.83026	0.193021	188497709	CYB5D1	cytochrome b5 domain containing 1
ILMN_1753008	0.375	0.247	1.16426	-5.8304	0.167888	145199236	REXO1	RNA exonuclease 1 homolog
ILMN_1718807	0.375	0.247	1.16396	-5.83074	0.137466	63054826	SMC3	structural maintenance of chromosomes 3
ILMN_1695797	0.375	0.247	1.16386	-5.83086	0.106191	970949426	NCOA6	nuclear receptor coactivator 6
ILMN_2334693	0.375	0.247	-1.1637	-5.83103	-0.129257	134284355	NARF	nuclear prelamin A recognition factor
ILMN_1742238	0.375	0.247	1.16364	-5.8311	0.108899	170763497	SET	SET nuclear proto-oncogene
ILMN_1797604	0.375	0.247	-1.16351	-5.83124	-0.117534	157649071	CAP1	adenylate cyclase associated protein 1
ILMN_1705093	0.375	0.247	-1.16339	-5.83139	-0.113643	309243098	ORC5	origin recognition complex subunit 5
ILMN_1661194	0.375	0.247	1.16318	-5.83162	0.156295	393538862	CLDN14	claudin 14
ILMN_1691949	0.375	0.248	-1.16291	-5.83193	-0.172898	157841228	LOC728554	THO complex 3 pseudogene
ILMN_1781151	0.375	0.248	-1.1629	-5.83194	-0.184586	537361062	ARMC8	armadillo repeat containing 8
ILMN_1802251	0.375	0.248	-1.16221	-5.83272	-0.118539	315709512	PTTG1IP	pituitary tumor-transforming 1 interacting protein
ILMN_2193315	0.376	0.248	-1.16173	-5.83326	-0.17902	546231232	EFCAB11	EF-hand calcium binding domain 11
ILMN_1698996	0.376	0.248	-1.1612	-5.83386	-0.196872	327199312	SLC19A1	solute carrier family 19 member 1
ILMN_2367710	0.376	0.248	-1.16107	-5.83401	-0.173436	47132590	PKN1	protein kinase N1
ILMN_2276758	0.376	0.248	1.16063	-5.83451	0.174873	27436888	POFUT1	protein O-fucosyltransferase 1
ILMN_1851060	0.376	0.249	-1.16034	-5.83483	-0.258178	NA
ILMN_1753627	0.376	0.249	1.16016	-5.83504	0.195866	46094052	DOLK	dolichol kinase
ILMN_1698715	0.377	0.249	1.15866	-5.83673	0.194003	304307770	NHLRC2	NHL repeat containing 2
ILMN_1771179	0.377	0.249	1.15844	-5.83699	0.225646	63054827	CYB561	cytochrome b561
ILMN_1724066	0.377	0.249	1.15829	-5.83715	0.132665	95147332	PLCB2	phospholipase C beta 2
ILMN_2174884	0.378	0.25	-1.15806	-5.83742	-0.252484	154448891	XPO7	exportin 7
ILMN_1761844	0.378	0.25	-1.15789	-5.8376	-0.115154	543173145	ZCCHC17	zinc finger CCHC-type containing 17
ILMN_1785179	0.378	0.25	-1.15784	-5.83766	-0.148702	321117276	UBE2G2	ubiquitin conjugating enzyme E2 G2
ILMN_1683950	0.378	0.25	-1.15735	-5.83821	-0.106298	23111027	SNX11	sorting nexin 11
ILMN_3246360	0.378	0.25	-1.15705	-5.83855	-0.0688721	NA
ILMN_1801905	0.378	0.25	-1.15682	-5.83881	-0.240645	528078304	ATG4D	autophagy related 4D cysteine peptidase
ILMN_1697925	0.378	0.25	1.15648	-5.83919	0.18395	340138931	APOBR	apolipoprotein B receptor
ILMN_1801869	0.378	0.25	-1.15632	-5.83937	-0.112103	733605974	WDR75	WD repeat domain 75
ILMN_3233229	0.378	0.25	-1.15628	-5.83941	-0.172461	215422347	SNHG7	small nucleolar RNA host gene 7
ILMN_1855746	0.378	0.25	-1.15618	-5.83952	-0.169727	3387972	VPS13A	vacuolar protein sorting 13 homolog A
ILMN_2150196	0.378	0.25	-1.15598	-5.83975	-0.249182	45593137	LRRC25	leucine rich repeat containing 25
ILMN_1788251	0.378	0.25	-1.15575	-5.84001	-0.185794	295842264	SNN	stannin
ILMN_1726769	0.378	0.25	1.15566	-5.84011	0.118109	271398238	CNDP2	CNDP dipeptidase 2 (metallopeptidase M20 family)
ILMN_1726169	0.379	0.251	-1.15471	-5.84119	-0.0975583	526253081	EDF1	endothelial differentiation related factor 1
ILMN_2085922	0.379	0.251	1.15421	-5.84174	0.253419	226246628	WRB	tryptophan rich basic protein
ILMN_1691276	0.379	0.251	-1.15413	-5.84183	-0.127473	156142179	CXXC1	CXXC finger protein 1
ILMN_1658327	0.379	0.251	-1.15388	-5.84212	-0.142492	32967602	BAZ1A	bromodomain adjacent to zinc finger domain 1A
ILMN_1746403	0.379	0.251	1.15387	-5.84213	0.286812	NA
ILMN_3251269	0.379	0.251	1.15371	-5.84231	0.133649	827342565	SRP14	signal recognition particle 14
ILMN_1716596	0.379	0.251	1.1537	-5.84232	0.09889	221554488	NSMAF	neutral sphingomyelinase activation associated factor
ILMN_1800308	0.379	0.251	-1.1537	-5.84232	-0.135358	54144651	GTF2H4	general transcription factor IIH subunit 4
ILMN_3246634	0.379	0.251	1.15348	-5.84257	0.148156	NA
ILMN_1791248	0.38	0.252	-1.1526	-5.84355	-0.336649	590121997	FAM65C	family with sequence similarity 65 member C
ILMN_1741131	0.38	0.252	-1.15186	-5.84438	-0.151248	41327725	CHRNB1	cholinergic receptor nicotinic beta 1 subunit
ILMN_3243471	0.38	0.252	1.15185	-5.8444	0.106533	300360488	CNPY2	canopy FGF signaling regulator 2
ILMN_1735792	0.381	0.252	-1.15122	-5.8451	-0.118846	306035189	RHBDF2	rhomboid 5 homolog 2
ILMN_1798874	0.381	0.252	-1.15089	-5.84547	-0.119564	556695475	EMC4	ER membrane protein complex subunit 4
ILMN_1754145	0.381	0.252	1.15078	-5.8456	0.256788	61676201	CAPRIN1	cell cycle associated protein 1
ILMN_1683700	0.381	0.253	1.14991	-5.84658	0.139862	23510442	TNFSF12	tumor necrosis factor superfamily member 12
ILMN_1675483	0.381	0.253	1.14989	-5.84659	0.168457	544346253	ANKMY1	ankyrin repeat and MYND domain containing 1
ILMN_2067101	0.381	0.253	1.14989	-5.8466	0.254441	544346226	POLR1B	RNA polymerase I subunit B
ILMN_2075847	0.382	0.253	-1.14881	-5.8478	-0.106611	734703960	ZC3H10	zinc finger CCCH-type containing 10
ILMN_1797950	0.382	0.254	-1.14817	-5.84852	-0.207677	387569900	EXTL2	exostosin like glycosyltransferase 2
ILMN_1809850	0.382	0.254	-1.14778	-5.84895	-0.234009	28626509	RCN3	reticulocalbin 3
ILMN_1764431	0.382	0.254	-1.14762	-5.84914	-0.123993	38027945	COPS6	COP9 signalosome subunit 6
ILMN_2401761	0.382	0.254	1.14746	-5.84932	0.339943	351722337	NUDT9	nudix hydrolase 9
ILMN_2309245	0.383	0.254	1.14702	-5.8498	0.14097	346716175	BIN1	bridging integrator 1
ILMN_1762666	0.383	0.254	-1.14672	-5.85014	-0.15416	545478098	DHRS4	dehydrogenase/reductase 4
ILMN_3281294	0.383	0.254	-1.14625	-5.85067	-0.266095	NA
ILMN_3289508	0.383	0.254	1.14624	-5.85068	0.165783	NA
ILMN_1660357	0.383	0.255	-1.14564	-5.85135	-0.197035	NA
ILMN_1784408	0.384	0.255	-1.14476	-5.85233	-0.177468	NA
ILMN_1735798	0.384	0.255	1.14429	-5.85286	0.337232	532691782	OSBPL3	oxysterol binding protein like 3
ILMN_1738819	0.384	0.255	-1.14362	-5.8536	-0.0983063	217272891	EFTUD2	elongation factor Tu GTP binding domain containing 2
ILMN_2348403	0.385	0.256	-1.14315	-5.85413	-0.23582	71164887	VRK3	vaccinia related kinase 3
ILMN_1681016	0.385	0.256	-1.14309	-5.85419	-0.144331	215490094	SPNS1	sphingolipid transporter 1 (putative)
ILMN_2049364	0.385	0.256	1.14258	-5.85476	0.209384	808688262	METTL21A	methyltransferase like 21A
ILMN_1711853	0.385	0.256	-1.14214	-5.85525	-0.143146	119220576	MED24	mediator complex subunit 24
ILMN_2094718	0.385	0.256	1.14206	-5.85534	0.0622902	555943846	TPT1	tumor protein, translationally-controlled 1
ILMN_3250201	0.385	0.256	-1.14191	-5.8555	-0.171797	187608737	CNBP	CCHC-type zinc finger nucleic acid binding protein
ILMN_1800311	0.385	0.256	1.14142	-5.85605	0.158447	207113145	HSF2	heat shock transcription factor 2
ILMN_2151281	0.385	0.256	1.14129	-5.8562	0.173912	56676368	GABARAPL1	GABA type A receptor associated protein like 1
ILMN_2387636	0.385	0.256	-1.14128	-5.85621	-0.122982	NA
ILMN_1680996	0.385	0.256	-1.14107	-5.85644	-0.155621	NA
ILMN_2185884	0.385	0.257	-1.14091	-5.85662	-0.104955	545478098	DHRS4	dehydrogenase/reductase 4
ILMN_3308505	0.386	0.257	1.14004	-5.85758	0.261055	262205381	MIR129-2	microRNA 129-2
ILMN_2078697	0.386	0.257	1.13991	-5.85773	0.237447	156151440	ALPK1	alpha kinase 1
ILMN_1698019	0.386	0.257	-1.13978	-5.85788	-0.15595	300244509	LGMN	legumain
ILMN_1815306	0.386	0.257	-1.13954	-5.85814	-0.247054	19913415	AP2A1	adaptor related protein complex 2 alpha 1 subunit
ILMN_2335718	0.386	0.257	1.13952	-5.85816	0.139909	55956920	HNRNPAB	heterogeneous nuclear ribonucleoprotein A/B
ILMN_1761456	0.386	0.257	-1.13928	-5.85843	-0.173308	1024249345	ALG13	ALG13, UDP-N-acetylglucosaminyltransferase subunit
ILMN_1705047	0.386	0.257	-1.13915	-5.85857	-0.26671	659495410	TLR8	toll like receptor 8
ILMN_1813682	0.386	0.257	-1.13904	-5.8587	-0.154849	323276697	MRPL53	mitochondrial ribosomal protein L53
ILMN_1663916	0.386	0.257	1.13881	-5.85895	0.126813	122939150	ARHGAP9	Rho GTPase activating protein 9
ILMN_1657483	0.387	0.258	1.1376	-5.86029	0.14205	114520590	SEC23B	Sec23 homolog B, coat complex II component
ILMN_1709809	0.387	0.258	-1.13729	-5.86064	-0.13327	389616146	SNU13	SNU13 homolog, small nuclear ribonucleoprotein (U4/U6.U5)
ILMN_1742601	0.387	0.258	-1.13677	-5.86121	-0.333622	86793108	CR1	complement component 3b/4b receptor 1 (Knops blood group)
ILMN_2364535	0.387	0.258	-1.13675	-5.86124	-0.0990164	110611148	SNUPN	snurportin 1
ILMN_1687958	0.388	0.258	-1.1364	-5.86162	-0.155956	300796949	SLC25A22	solute carrier family 25 member 22
ILMN_1809889	0.388	0.259	-1.13575	-5.86234	-0.117181	546231963	CCDC117	coiled-coil domain containing 117
ILMN_1750101	0.388	0.259	-1.13566	-5.86244	-0.166511	5032056	S100A11	S100 calcium binding protein A11
ILMN_1802151	0.388	0.259	1.13554	-5.86258	0.298436	221136763	OSBPL5	oxysterol binding protein like 5
ILMN_1774949	0.388	0.259	-1.13503	-5.86313	-0.22707	82799479	PIGP	phosphatidylinositol glycan anchor biosynthesis class P
ILMN_1679339	0.388	0.259	1.1346	-5.86362	0.17721	197383928	C3orf62	chromosome 3 open reading frame 62
ILMN_1702676	0.389	0.259	-1.13435	-5.86389	-0.131529	NA
ILMN_1754538	0.389	0.259	1.13416	-5.8641	0.186432	148596958	FAM213A	family with sequence similarity 213 member A
ILMN_1726839	0.389	0.26	1.13367	-5.86465	0.128062	262231819	DCUN1D5	defective in cullin neddylation 1 domain containing 5
ILMN_1728724	0.389	0.26	-1.13329	-5.86507	-0.173875	411147377	IL17RA	interleukin 17 receptor A
ILMN_1812559	0.389	0.26	1.13328	-5.86508	0.14983	342672033	SLC7A6	solute carrier family 7 member 6
ILMN_1781419	0.389	0.26	-1.13273	-5.86568	-0.102947	218505700	HIKESHI	Hikeshi, heat shock protein nuclear import factor
ILMN_1698258	0.389	0.26	-1.13268	-5.86573	-0.111256	112293276	DNAJC8	DnaJ heat shock protein family (Hsp40) member C8
ILMN_1709032	0.389	0.26	1.13247	-5.86597	0.113044	364502962	FYCO1	FYVE and coiled-coil domain containing 1
ILMN_3297510	0.389	0.26	1.1324	-5.86604	0.111642	NA
ILMN_1823231	0.389	0.26	1.13233	-5.86613	0.198487	NA
ILMN_2307025	0.39	0.26	-1.13197	-5.86652	-0.162638	NA
ILMN_1764721	0.39	0.26	-1.1319	-5.86659	-0.115261	960513913	RPL8	ribosomal protein L8
ILMN_1660063	0.39	0.26	-1.13165	-5.86688	-0.11089	38455393	POLE4	DNA polymerase epsilon 4, accessory subunit
ILMN_1669206	0.39	0.261	1.13092	-5.86767	0.101435	388454195	CNOT1	CCR4-NOT transcription complex subunit 1
ILMN_3207122	0.391	0.261	1.12983	-5.86887	0.136184	NA
ILMN_1659027	0.391	0.261	1.1297	-5.86902	0.182336	166795298	SLC2A1	solute carrier family 2 member 1
ILMN_1815124	0.391	0.262	1.12891	-5.8699	0.100371	NA
ILMN_2167416	0.391	0.262	1.12876	-5.87005	0.169935	303324540	MR1	major histocompatibility complex, class I-related
ILMN_1682658	0.391	0.262	-1.12871	-5.87012	-0.116192	197116362	EPM2AIP1	EPM2A interacting protein 1
ILMN_2070300	0.391	0.262	-1.12868	-5.87014	-0.103302	356460970	LSM2	LSM2 homolog, U6 small nuclear RNA and mRNA degradation associated
ILMN_1714167	0.391	0.262	1.12844	-5.87041	0.120257	318037579	CYB5A	cytochrome b5 type A
ILMN_2351611	0.391	0.262	1.12819	-5.87068	0.158992	194328682	UBQLN1	ubiquilin 1
ILMN_1705871	0.392	0.262	-1.12733	-5.87163	-0.117215	256017244	DDHD2	DDHD domain containing 2
ILMN_1663954	0.392	0.262	1.12715	-5.87182	0.111657	399788585	NELFCD	negative elongation factor complex member C/D
ILMN_1790008	0.392	0.262	1.12678	-5.87224	0.217598	62952504	CYP2U1	cytochrome P450 family 2 subfamily U member 1
ILMN_1736954	0.392	0.263	-1.12657	-5.87247	-0.221086	388279192	ZBTB7B	zinc finger and BTB domain containing 7B
ILMN_2346836	0.393	0.263	1.12578	-5.87333	0.267725	612407779	HSF5	heat shock transcription factor 5
ILMN_1713561	0.393	0.263	1.12499	-5.8742	0.394025	315570277	LAMP5	lysosomal associated membrane protein family member 5
ILMN_1764087	0.393	0.263	1.12486	-5.87434	0.163914	387849245	SYPL1	synaptophysin like 1
ILMN_1742276	0.393	0.263	1.12472	-5.87449	0.318365	961349546	RBM48	RNA binding motif protein 48
ILMN_1812474	0.393	0.263	-1.12469	-5.87453	-0.0991283	306774084	TFG	TRK-fused gene
ILMN_1792508	0.394	0.264	-1.12393	-5.87536	-0.10737	758818593	TMEM59	transmembrane protein 59
ILMN_3290035	0.394	0.264	1.1237	-5.87561	0.393123	NA
ILMN_1683231	0.394	0.264	-1.123	-5.87638	-0.225552	156564371	FAM83F	family with sequence similarity 83 member F
ILMN_3247857	0.394	0.264	1.12234	-5.87711	0.187813	NA
ILMN_1671693	0.394	0.264	-1.12215	-5.87731	-0.286928	431822383	TPGS2	tubulin polyglutamylase complex subunit 2
ILMN_1733559	0.395	0.264	-1.12195	-5.87753	-0.402939	225637499	RNA28S5	RNA, 28S ribosomal 5
ILMN_3181420	0.395	0.264	-1.12193	-5.87755	-0.108633	NA
ILMN_1688749	0.395	0.265	-1.12186	-5.87763	-0.0696351	NA
ILMN_1666761	0.395	0.265	1.12169	-5.87781	0.10217	532164714	PPP2R5E	protein phosphatase 2 regulatory subunit B'epsilon
ILMN_2403730	0.395	0.265	-1.12154	-5.87797	-0.100961	386642867	ATP6V1H	ATPase H+ transporting V1 subunit H
ILMN_1792910	0.395	0.265	-1.12031	-5.87932	-0.0931223	58530884	MNT	MAX network transcriptional repressor
ILMN_2358202	0.395	0.265	1.12025	-5.87938	0.0943794	192807330	SRRT	serrate, RNA effector molecule
ILMN_1796240	0.396	0.266	1.11888	-5.88088	0.10547	144953911	TRAPPC8	trafficking protein particle complex 8
ILMN_2325506	0.396	0.266	1.11852	-5.88128	0.216093	574584576	BCAS4	breast carcinoma amplified sequence 4
ILMN_1872408	0.396	0.266	-1.11851	-5.88129	-0.156087	3109316
ILMN_1695851	0.397	0.266	-1.11779	-5.88208	-0.0966473	469663641	PARVG	parvin gamma
ILMN_2056032	0.397	0.266	-1.11763	-5.88224	-0.128542	1008909395	CD99	CD99 molecule
ILMN_3217172	0.397	0.266	-1.11752	-5.88237	-0.10514	NA
ILMN_1693726	0.398	0.267	-1.11587	-5.88417	-0.120819	323668288	TBC1D10A	TBC1 domain family member 10A
ILMN_2355831	0.398	0.267	-1.11582	-5.88422	-0.2441	42403574	FHL2	four and a half LIM domains 2
ILMN_1681437	0.398	0.267	-1.11579	-5.88425	-0.13596	304571973	DCXR	dicarbonyl and L-xylulose reductase
ILMN_2403237	0.398	0.267	-1.11559	-5.88447	-0.182758	641386914	CHN2	chimerin 2
ILMN_2334042	0.398	0.267	1.11557	-5.88449	0.127991	40806218	THYN1	thymocyte nuclear protein 1
ILMN_2398432	0.398	0.267	-1.11509	-5.88501	-0.0907875	NA
ILMN_1699160	0.398	0.268	-1.11477	-5.88536	-0.13192	21614549	ITK	IL2 inducible T-cell kinase
ILMN_1660232	0.398	0.268	1.11414	-5.88604	0.0969586	196259768	PEX5	peroxisomal biogenesis factor 5
ILMN_3247853	0.399	0.268	1.1138	-5.88641	0.300116	219521844	PCED1B-AS1	PCED1B antisense RNA 1
ILMN_2101885	0.399	0.268	-1.1135	-5.88673	-0.118852	645912969	TUBB	tubulin beta class I
ILMN_2336335	0.4	0.269	-1.11206	-5.88831	-0.406598	544583501	March8	membrane associated ring-CH-type finger 8
ILMN_1736911	0.4	0.269	-1.11128	-5.88915	-0.461169	260763920	TMOD1	tropomodulin 1
ILMN_1804350	0.4	0.269	1.11113	-5.88931	0.513414	NA
ILMN_1801101	0.4	0.269	1.11092	-5.88953	0.101135	520975359	ZBTB48	zinc finger and BTB domain containing 48
ILMN_1795429	0.4	0.269	-1.11068	-5.88979	-0.172154	50593530	VCL	vinculin
ILMN_2386818	0.4	0.269	1.11041	-5.89008	0.136699	586946378	URGCP	upregulator of cell proliferation
ILMN_2230577	0.4	0.269	1.11041	-5.89009	0.203564	157412268	RABGEF1	RAB guanine nucleotide exchange factor 1
ILMN_1799728	0.4	0.269	-1.11038	-5.89012	-0.187306	387849002	ADAM15	ADAM metallopeptidase domain 15
ILMN_1662617	0.4	0.269	1.11037	-5.89013	0.12383	762205513	PPP2R3C	protein phosphatase 2 regulatory subunit B''gamma
ILMN_1691393	0.4	0.269	1.11036	-5.89014	0.134606	981220816	DNPEP	aspartyl aminopeptidase
ILMN_1728830	0.4	0.27	-1.11001	-5.89052	-0.150295	51896033	GRK5	G protein-coupled receptor kinase 5
ILMN_2409754	0.401	0.27	1.10981	-5.89074	0.222529	66346657	PRR5	proline rich 5
ILMN_3273491	0.401	0.27	-1.1096	-5.89097	-0.316968	NA
ILMN_1809866	0.401	0.27	-1.10942	-5.89116	-0.130042	NA
ILMN_1654210	0.401	0.27	-1.10931	-5.89127	-0.216816	110618226	CD1C	CD1c molecule
ILMN_1679727	0.401	0.27	1.10922	-5.89138	0.14865	241666390	CLK1	CDC like kinase 1
ILMN_1734895	0.401	0.27	1.10894	-5.89168	0.121595	732170487	SFT2D1	SFT2 domain containing 1
ILMN_1773968	0.401	0.27	-1.10874	-5.8919	-0.0932809	66346682	SERBP1	SERPINE1 mRNA binding protein 1
ILMN_1714592	0.401	0.27	-1.10859	-5.89205	-0.283245	80861461	CDA	cytidine deaminase
ILMN_1654060	0.401	0.27	1.10826	-5.89241	0.133134	150378490	MKNK2	MAP kinase interacting serine/threonine kinase 2
ILMN_1694127	0.401	0.27	-1.10817	-5.89251	-0.369887	NA
ILMN_1746368	0.401	0.27	1.10798	-5.89272	0.131302	42789379	SELT	selenoprotein T
ILMN_1679083	0.401	0.271	1.10784	-5.89287	0.27861	NA
ILMN_1693009	0.401	0.271	1.10781	-5.8929	0.168476	95147561	FGL2	fibrinogen like 2
ILMN_1686645	0.401	0.271	1.1076	-5.89312	0.108558	221316690	UTP14C	UTP14, small subunit processome component homolog C (S. cerevisiae)
ILMN_1815570	0.402	0.271	-1.10643	-5.89439	-0.289384	334724446	HOXA6	homeobox A6
ILMN_2119937	0.402	0.271	1.10641	-5.89442	0.101006	161169037	NDUFB3	NADH:ubiquinone oxidoreductase subunit B3
ILMN_1810069	0.402	0.271	-1.10593	-5.89493	-0.227922	214830564	CCNYL1	cyclin Y like 1
ILMN_2366177	0.402	0.271	1.1058	-5.89507	0.218041	526253050	IFT122	intraflagellar transport 122
ILMN_2365881	0.403	0.272	-1.10431	-5.89668	-0.100963	124256477	ATG16L1	autophagy related 16 like 1
ILMN_1746598	0.403	0.272	-1.10424	-5.89675	-0.11017	325652022	SCNM1	sodium channel modifier 1
ILMN_1815759	0.403	0.272	1.10381	-5.89721	0.184083	321267519	CTDP1	CTD phosphatase subunit 1
ILMN_1782257	0.404	0.272	-1.10337	-5.89769	-0.147022	71999136	METTL17	methyltransferase like 17
ILMN_3239610	0.404	0.272	1.10336	-5.89769	0.669045	NA
ILMN_1811927	0.404	0.273	-1.10295	-5.89814	-0.44412	68533231	OR2W3	olfactory receptor family 2 subfamily W member 3
ILMN_3236599	0.404	0.273	1.10205	-5.8991	0.20049	NA
ILMN_2359800	0.404	0.273	-1.10182	-5.89935	-0.213067	351721051	MS4A6A	membrane spanning 4-domains A6A
ILMN_1675055	0.404	0.273	1.10176	-5.89942	0.117386	171542820	MUL1	mitochondrial E3 ubiquitin protein ligase 1
ILMN_1768784	0.404	0.273	1.10163	-5.89955	0.0981527	325053650	PSMC2	proteasome 26S subunit, ATPase 2
ILMN_1749070	0.405	0.273	1.10111	-5.90012	0.351047	334688863	HLA-DPB1	major histocompatibility complex, class II, DP beta 1
ILMN_2364131	0.405	0.273	1.10094	-5.9003	0.0893119	387912559	TTPAL	alpha tocopherol transfer protein like
ILMN_3288717	0.405	0.274	-1.10056	-5.90071	-0.256058	NA
ILMN_1693311	0.405	0.274	-1.10042	-5.90086	-0.101656	148746208	TMBIM6	transmembrane BAX inhibitor motif containing 6
ILMN_1750368	0.405	0.274	-1.10024	-5.90106	-0.242171	NA
ILMN_1705397	0.405	0.274	1.10022	-5.90107	0.250009	315630394	PDK2	pyruvate dehydrogenase kinase 2
ILMN_3188005	0.405	0.274	-1.09994	-5.90137	-0.147842	NA
ILMN_1725534	0.405	0.274	1.0998	-5.90152	0.115062	1015190663	ACTN4	actinin alpha 4
ILMN_1710697	0.405	0.274	1.09945	-5.9019	0.0815651	187960106	BUD31	BUD31 homolog
ILMN_1800634	0.405	0.274	-1.09939	-5.90196	-0.181899	37675275	NME4	NME/NM23 nucleoside diphosphate kinase 4
ILMN_1652230	0.406	0.274	1.09887	-5.90252	0.0623286	NA
ILMN_1711702	0.406	0.275	-1.09829	-5.90314	-0.17595	393250342	CLEC2D	C-type lectin domain family 2 member D
ILMN_1744113	0.406	0.275	1.09824	-5.90319	0.132189	325651998	TNFAIP8L2	TNF alpha induced protein 8 like 2
ILMN_1806032	0.406	0.275	1.09788	-5.90358	0.193384	325974496	SLC25A16	solute carrier family 25 member 16
ILMN_1771824	0.406	0.275	-1.09785	-5.90361	-0.208659	22538496	DNAJC30	DnaJ heat shock protein family (Hsp40) member C30
ILMN_3235006	0.406	0.275	1.09739	-5.90411	0.30403	NA
ILMN_1761176	0.406	0.275	1.09733	-5.90417	0.163506	531034753	GRIPAP1	GRIP1 associated protein 1
ILMN_1668683	0.406	0.275	1.09732	-5.90418	0.177371	308199414	KMT2A	lysine methyltransferase 2A
ILMN_1765606	0.406	0.275	-1.09693	-5.90459	-0.13269	991820335	YAF2	YY1 associated factor 2
ILMN_1758311	0.406	0.275	1.09672	-5.90482	0.174568	396080287	NET1	neuroepithelial cell transforming 1
ILMN_1669635	0.407	0.275	-1.0965	-5.90506	-0.107808	740086907	NUP85	nucleoporin 85
ILMN_1674032	0.407	0.275	1.09649	-5.90506	0.203529	169881284	ABCD3	ATP binding cassette subfamily D member 3
ILMN_1760245	0.407	0.275	-1.09644	-5.90512	-0.10833	743405614	TMEM42	transmembrane protein 42
ILMN_1659761	0.407	0.276	-1.09604	-5.90555	-0.117221	NA
ILMN_1663685	0.407	0.276	-1.09596	-5.90563	-0.146198	189011563	DGCR6	DiGeorge syndrome critical region gene 6
ILMN_1739798	0.407	0.276	1.09533	-5.90631	0.0849942	19923976	MALSU1	mitochondrial assembly of ribosomal large subunit 1
ILMN_1670970	0.407	0.276	-1.09531	-5.90633	-0.148969	194688145	PPP3CA	protein phosphatase 3 catalytic subunit alpha
ILMN_1777487	0.408	0.276	1.09438	-5.90732	0.137606	392513691	ZNF839	zinc finger protein 839
ILMN_1750008	0.408	0.276	-1.09405	-5.90767	-0.148387	676260289	SUPV3L1	Suv3 like RNA helicase
ILMN_1810891	0.408	0.277	1.09397	-5.90777	0.252667	122937228	ZNF629	zinc finger protein 629
ILMN_1652929	0.408	0.277	1.0937	-5.90805	0.304661	302699208	POGZ	pogo transposable element with ZNF domain
ILMN_2333319	0.408	0.277	-1.09315	-5.90863	-0.0912462	NA
ILMN_1658437	0.408	0.277	-1.09298	-5.90882	-0.13315	47458810	SFXN4	sideroflexin 4
ILMN_1701854	0.408	0.277	-1.09245	-5.90939	-0.140665	187608565	GNG5	G protein subunit gamma 5
ILMN_1773764	0.408	0.277	1.09242	-5.90941	0.19879	NA
ILMN_1739734	0.409	0.277	1.09221	-5.90964	0.304032	242246984	CLTCL1	clathrin heavy chain like 1
ILMN_3249667	0.409	0.277	1.09215	-5.9097	0.418426	NA
ILMN_1743570	0.409	0.277	1.0921	-5.90976	0.361133	574957130	CEACAM3	carcinoembryonic antigen related cell adhesion molecule 3
ILMN_1745737	0.409	0.277	-1.09171	-5.91017	-0.230249	148596939	DIS3L2	DIS3 like 3'-5' exoribonuclease 2
ILMN_1669598	0.409	0.278	-1.09165	-5.91023	-0.137779	665505994	KMT5B	lysine methyltransferase 5B
ILMN_1666933	0.409	0.278	-1.09144	-5.91045	-0.112135	387864277	ASH2L	ASH2 like histone lysine methyltransferase complex subunit
ILMN_1783546	0.409	0.278	-1.09127	-5.91064	-0.113469	338968895	NAXD	NAD(P)HX dehydratase
ILMN_1724406	0.409	0.278	-1.09124	-5.91067	-0.150539	752293508	INO80E	INO80 complex subunit E
ILMN_1670302	0.409	0.278	-1.09116	-5.91075	-0.215322	194097329	HK3	hexokinase 3
ILMN_1777564	0.409	0.278	1.09062	-5.91134	0.245608	194688136	MAD2L1	MAD2 mitotic arrest deficient-like 1 (yeast)
ILMN_1780496	0.409	0.278	1.09021	-5.91176	0.320207	NA
ILMN_1729801	0.409	0.278	-1.08993	-5.91207	-0.085816	315221156	S100A8	S100 calcium binding protein A8
ILMN_1713482	0.41	0.279	-1.08927	-5.91277	-0.107281	148833501	CWC15	CWC15 spliceosome-associated protein
ILMN_1691341	0.41	0.279	-1.08882	-5.91325	-0.158396	391224479	IL7R	interleukin 7 receptor
ILMN_1804332	0.41	0.279	-1.08862	-5.91346	-0.106694	283135239	GPR137	G protein-coupled receptor 137
ILMN_1710571	0.41	0.279	-1.08852	-5.91356	-0.127002	256818781	PAPD5	poly(A) RNA polymerase D5, non-canonical
ILMN_1652223	0.41	0.279	1.08841	-5.91368	0.139001	222080091	WDR91	WD repeat domain 91
ILMN_3180989	0.41	0.279	1.08829	-5.9138	0.204557	218563733	DSTYK	dual serine/threonine and tyrosine protein kinase
ILMN_2152502	0.41	0.279	1.08824	-5.91386	0.275966	218505842	MGC72080	MGC72080 pseudogene
ILMN_1675186	0.41	0.279	-1.08819	-5.91392	-0.117026	270265877	ME2	malic enzyme 2
ILMN_1703565	0.41	0.279	1.08777	-5.91436	0.0999787	239787828	GLTSCR2	glioma tumor suppressor candidate region gene 2
ILMN_2360784	0.411	0.279	1.08725	-5.91492	0.144356	110611217	RRBP1	ribosome binding protein 1
ILMN_1791483	0.411	0.28	-1.08662	-5.91558	-0.231519	157277986	PDE4D	phosphodiesterase 4D
ILMN_1792837	0.411	0.28	-1.08594	-5.9163	-0.120419	38570089	CIAO1	cytosolic iron-sulfur assembly component 1
ILMN_1686370	0.412	0.28	1.08537	-5.91691	0.243763	507588253	PHYKPL	5-phosphohydroxy-L-lysine phospho-lyase
ILMN_2405521	0.412	0.281	-1.08482	-5.91749	-0.155863	NA
ILMN_1668484	0.412	0.281	1.08421	-5.91814	0.0924289	210033169	LRRC47	leucine rich repeat containing 47
ILMN_1684083	0.412	0.281	-1.08403	-5.91832	-0.260349	61175226	RNASE10	ribonuclease A family member 10 (inactive)
ILMN_1778226	0.413	0.281	1.08343	-5.91895	0.166471	425905351	EXTL3	exostosin like glycosyltransferase 3
ILMN_1776678	0.413	0.281	-1.08343	-5.91896	-0.120608	55774985	GIMAP7	GTPase, IMAP family member 7
ILMN_1730799	0.413	0.281	1.08329	-5.9191	0.127942	75677356	PHF12	PHD finger protein 12
ILMN_1769191	0.413	0.281	-1.08291	-5.9195	-0.0961858	834400521	GNAS	GNAS complex locus
ILMN_1688322	0.413	0.281	-1.08271	-5.91972	-0.308174	594952022	ADIPOR1	adiponectin receptor 1
ILMN_1811551	0.413	0.282	-1.08238	-5.92007	-0.107174	663855508	DERA	deoxyribose-phosphate aldolase
ILMN_1768127	0.413	0.282	-1.08234	-5.92011	-0.109393	237649014	EBNA1BP2	EBNA1 binding protein 2
ILMN_1804953	0.413	0.282	-1.08195	-5.92052	-0.180393	594542578	CCDC18	coiled-coil domain containing 18
ILMN_1755049	0.413	0.282	-1.08177	-5.92071	-0.414585	304434686	ANKRD44	ankyrin repeat domain 44
ILMN_1749799	0.413	0.282	-1.08164	-5.92085	-0.321352	254028191	HMGN5	high mobility group nucleosome binding domain 5
ILMN_3239225	0.413	0.282	1.08164	-5.92085	0.3051	161087012	RNY3	RNA, Ro-associated Y3
ILMN_1662021	0.414	0.282	-1.08087	-5.92166	-0.214925	994317766	ZNF326	zinc finger protein 326
ILMN_3225432	0.414	0.282	1.08074	-5.9218	0.203598	207028613	LAMTOR3	late endosomal/lysosomal adaptor, MAPK and MTOR activator 3
ILMN_1879480	0.414	0.282	-1.08064	-5.92191	-0.159523	21751275	CCNG2	cyclin G2
ILMN_3238036	0.414	0.282	-1.0804	-5.92215	-0.146519	190014600	JAGN1	jagunal homolog 1
ILMN_3251317	0.414	0.283	1.08032	-5.92224	0.197895	262231832	RER1	retention in endoplasmic reticulum sorting receptor 1
ILMN_1813846	0.414	0.283	-1.08001	-5.92256	-0.127075	28416926	P2RX4	purinergic receptor P2X 4
ILMN_1694888	0.414	0.283	-1.07998	-5.92259	-0.15105	115527086	TAF2	TATA-box binding protein associated factor 2
ILMN_3247848	0.414	0.283	1.07981	-5.92278	0.225099	210147553	SPACA6	sperm acrosome associated 6
ILMN_1669633	0.414	0.283	-1.07948	-5.92313	-0.131172	197102773	ACP1	acid phosphatase 1, soluble
ILMN_2052163	0.415	0.283	1.07852	-5.92414	0.0931609	307691201	YIPF1	Yip1 domain family member 1
ILMN_1849941	0.416	0.284	1.07743	-5.92528	0.118313	34531145	MAPK8	mitogen-activated protein kinase 8
ILMN_2383305	0.416	0.284	-1.07742	-5.9253	-0.159343	315468529	GPATCH4	G-patch domain containing 4
ILMN_1688630	0.416	0.284	1.0772	-5.92552	0.207516	207029343	RECK	reversion inducing cysteine rich protein with kazal motifs
ILMN_2360028	0.416	0.284	-1.07654	-5.92622	-0.143322	312283727	NFATC3	nuclear factor of activated T-cells 3
ILMN_2389970	0.416	0.284	-1.07595	-5.92684	-0.173397	NA
ILMN_1669308	0.416	0.285	1.07578	-5.92701	0.114478	51173719	BRPF1	bromodomain and PHD finger containing 1
ILMN_1815024	0.416	0.285	-1.07563	-5.92718	-0.134114	332309153	PRDX5	peroxiredoxin 5
ILMN_1662129	0.416	0.285	1.07561	-5.92719	0.136491	223029492	RCN2	reticulocalbin 2
ILMN_1736575	0.416	0.285	-1.07557	-5.92723	-0.106098	14971416	TRIM28	tripartite motif containing 28
ILMN_3301478	0.416	0.285	1.07552	-5.92729	0.202734	226529226	ZNF716	zinc finger protein 716
ILMN_2249018	0.417	0.285	-1.07438	-5.92848	-0.454447	149363643	LRRC26	leucine rich repeat containing 26
ILMN_1794781	0.417	0.285	1.07425	-5.92862	0.188176	197304713	VAV2	vav guanine nucleotide exchange factor 2
ILMN_2073604	0.417	0.285	-1.07423	-5.92864	-0.149749	169808388	EBP	emopamil binding protein (sterol isomerase)
ILMN_2400219	0.417	0.285	1.07416	-5.92871	0.194524	379642558	SRI	sorcin
ILMN_2066667	0.417	0.285	1.07374	-5.92916	0.0805778	343183428	RRP8	ribosomal RNA processing 8, methyltransferase, homolog (yeast)
ILMN_1853824	0.418	0.286	-1.07297	-5.92996	-0.246923	148539887	MGAT3	mannosyl (beta-1,4-)-glycoprotein beta-1,4-N-acetylglucosaminyltransferase
ILMN_1727761	0.418	0.286	1.07278	-5.93016	0.215391	324120865	GMEB1	glucocorticoid modulatory element binding protein 1
ILMN_2302716	0.418	0.286	-1.07248	-5.93047	-0.151338	62912455	ALDH18A1	aldehyde dehydrogenase 18 family member A1
ILMN_1807945	0.418	0.286	1.07248	-5.93048	0.289863	221219065	ANP32A	acidic nuclear phosphoprotein 32 family member A
ILMN_1812640	0.418	0.286	1.07231	-5.93065	0.198015	229577137	AHR	aryl hydrocarbon receptor
ILMN_2394571	0.418	0.286	1.072	-5.93098	0.117665	48928047	FBXW11	F-box and WD repeat domain containing 11
ILMN_1762861	0.418	0.286	1.07189	-5.9311	0.145487	149158701	HLA-F	major histocompatibility complex, class I, F
ILMN_3234997	0.419	0.287	-1.07112	-5.9319	-0.140046	556503437	MAP7D1	MAP7 domain containing 1
ILMN_1699598	0.419	0.287	-1.06965	-5.93343	-0.145832	68798812	AP2M1	adaptor related protein complex 2 mu 1 subunit
ILMN_1780806	0.42	0.287	-1.0695	-5.93359	-0.216114	256222429	ANKRD36B	ankyrin repeat domain 36B
ILMN_1671895	0.42	0.287	1.06921	-5.9339	0.108054	289547687	ZNF613	zinc finger protein 613
ILMN_3239766	0.42	0.288	1.06904	-5.93407	0.318904	206725513	FKBP1AP1	FK506 binding protein 1A pseudogene 1
ILMN_1705907	0.42	0.288	1.0686	-5.93453	0.106955	503774355	NUP153	nucleoporin 153
ILMN_1654118	0.42	0.288	-1.06835	-5.93479	-0.289039	961658090	BCL2L1	BCL2 like 1
ILMN_2388466	0.42	0.288	1.06833	-5.93481	0.118366	188219590	TIA1	TIA1 cytotoxic granule-associated RNA binding protein
ILMN_1761961	0.42	0.288	-1.0679	-5.93526	-0.159003	334285117	MCUR1	mitochondrial calcium uniporter regulator 1
ILMN_1796244	0.421	0.288	-1.067	-5.93619	-0.0744454	213512837	CD2BP2	CD2 cytoplasmic tail binding protein 2
ILMN_1700507	0.421	0.289	1.06653	-5.93668	0.108814	214010171	CLASP1	cytoplasmic linker associated protein 1
ILMN_3284584	0.421	0.289	1.0664	-5.93682	0.11716	NA
ILMN_2404539	0.421	0.289	1.06588	-5.93736	0.0976459	58331119	TMEM230	transmembrane protein 230
ILMN_1797074	0.422	0.289	-1.06546	-5.9378	-0.112024	296010913	EMG1	EMG1, N1-specific pseudouridine methyltransferase
ILMN_1787251	0.422	0.289	-1.06529	-5.93798	-0.125486	395394051	DAAM1	dishevelled associated activator of morphogenesis 1
ILMN_1660277	0.422	0.289	-1.06519	-5.93808	-0.426925	153791676	PDXDC2P	pyridoxal dependent decarboxylase domain containing 2, pseudogene
ILMN_1713934	0.422	0.289	1.06485	-5.93844	0.144478	210147490	LITAF	lipopolysaccharide induced TNF factor
ILMN_2205963	0.422	0.29	-1.06443	-5.93887	-0.117078	62339431	C10orf54	chromosome 10 open reading frame 54
ILMN_1788887	0.422	0.29	-1.06404	-5.93927	-0.201381	223671895	LINC01089	long intergenic non-protein coding RNA 1089
ILMN_1764871	0.422	0.29	1.0639	-5.93942	0.124123	82799479	PIGP	phosphatidylinositol glycan anchor biosynthesis class P
ILMN_1766798	0.422	0.29	-1.06384	-5.93948	-0.185403	295842381	ACAP2	ArfGAP with coiled-coil, ankyrin repeat and PH domains 2
ILMN_1761560	0.422	0.29	-1.06356	-5.93977	-0.0956322	167466269	PHF13	PHD finger protein 13
ILMN_1807074	0.422	0.29	1.0635	-5.93984	0.111337	4505184	MIF	macrophage migration inhibitory factor (glycosylation-inhibiting factor)
ILMN_1787813	0.422	0.29	1.06349	-5.93985	0.369399	614458152	SLC5A3	solute carrier family 5 member 3
ILMN_1883050	0.422	0.29	-1.06344	-5.9399	-0.335255	13546357
ILMN_1745573	0.425	0.292	1.05991	-5.94356	0.133657	296531394	TTC13	tetratricopeptide repeat domain 13
ILMN_1792176	0.425	0.292	1.05981	-5.94366	0.143774	507417952	TADA3	transcriptional adaptor 3
ILMN_1796464	0.425	0.292	-1.0594	-5.94409	-0.0976647	71164896	WDR37	WD repeat domain 37
ILMN_1807044	0.425	0.292	-1.0592	-5.94429	-0.120164	55770883	UBAC1	UBA domain containing 1
ILMN_1790689	0.425	0.292	-1.05863	-5.94488	-0.2796	215422418	CRISPLD2	cysteine rich secretory protein LCCL domain containing 2
ILMN_1762835	0.426	0.293	-1.05798	-5.94555	-0.144621	139394590	HELZ	helicase with zinc finger
ILMN_1793598	0.426	0.293	-1.05777	-5.94576	-0.140586	572875765	APIP	APAF1 interacting protein
ILMN_3237452	0.426	0.293	1.05777	-5.94577	0.142196	157502219	C17orf100	chromosome 17 open reading frame 100
ILMN_1743747	0.426	0.293	-1.05768	-5.94586	-0.102429	501355152	RUSC1	RUN and SH3 domain containing 1
ILMN_1712748	0.426	0.293	-1.05746	-5.94609	-0.154009	429535842	GSKIP	GSK3B interacting protein
ILMN_2246661	0.426	0.293	1.05722	-5.94634	0.121534	215422411	FAHD1	fumarylacetoacetate hydrolase domain containing 1
ILMN_2188119	0.426	0.293	1.05696	-5.94661	0.240376	1045561326	ARL16	ADP ribosylation factor like GTPase 16
ILMN_2197101	0.426	0.293	-1.05669	-5.94688	-0.107819	1001624513	DDX19A	DEAD-box helicase 19A
ILMN_3203189	0.427	0.293	1.05592	-5.94768	0.521914	NA
ILMN_1841620	0.427	0.294	1.05538	-5.94824	0.110539	34535871	TRIP12	thyroid hormone receptor interactor 12
ILMN_1680386	0.427	0.294	-1.05504	-5.94859	-0.166511	388240804	RPP38	ribonuclease P/MRP subunit p38
ILMN_1772809	0.427	0.294	-1.05464	-5.94899	-0.465792	170014726	SLC4A1	solute carrier family 4 member 1 (Diego blood group)
ILMN_1713486	0.427	0.294	1.05462	-5.94901	0.312527	34878786	RNF25	ring finger protein 25
ILMN_1749403	0.427	0.294	-1.05428	-5.94937	-0.216548	625180305	TSPAN33	tetraspanin 33
ILMN_1789775	0.427	0.294	1.05404	-5.94962	0.130109	NA
ILMN_1762224	0.427	0.294	-1.05397	-5.94969	-0.167629	815891229	HPS3	HPS3, biogenesis of lysosomal organelles complex 2 subunit 1
ILMN_2230624	0.427	0.294	-1.05381	-5.94985	-0.0613004	394995139	RPL18	ribosomal protein L18
ILMN_1753608	0.427	0.294	1.05377	-5.94989	0.105858	150456423	TMEM131	transmembrane protein 131
ILMN_1696601	0.428	0.295	1.05305	-5.95063	0.121348	94538367	VARS	valyl-tRNA synthetase
ILMN_1856861	0.428	0.295	1.05236	-5.95135	0.117936	57999431	INO80D	INO80 complex subunit D
ILMN_1727300	0.428	0.295	-1.05201	-5.9517	-0.136784	359385726	ZNF444	zinc finger protein 444
ILMN_1667081	0.429	0.295	-1.05158	-5.95215	-0.126973	209969683	CCND2	cyclin D2
ILMN_1773964	0.429	0.296	-1.05138	-5.95235	-0.123045	238550101	H1FX	H1 histone family member X
ILMN_1763568	0.429	0.296	-1.05084	-5.9529	-0.079394	568214867	ZDHHC16	zinc finger DHHC-type containing 16
ILMN_1720053	0.429	0.296	-1.05039	-5.95336	-0.107225	215276981	ZFAND3	zinc finger AN1-type containing 3
ILMN_1752451	0.429	0.296	-1.05036	-5.95339	-0.149481	982742429	CTSH	cathepsin H
ILMN_1717935	0.429	0.296	1.0502	-5.95356	0.40523	115298658	SPTA1	spectrin alpha, erythrocytic 1
ILMN_2106227	0.429	0.296	-1.05005	-5.95371	-0.13464	148612837	KIAA2026	KIAA2026
ILMN_1781816	0.43	0.296	1.04961	-5.95417	0.198057	528281399	CHD6	chromodomain helicase DNA binding protein 6
ILMN_2389376	0.43	0.296	1.04943	-5.95435	0.117942	254553328	DCAF11	DDB1 and CUL4 associated factor 11
ILMN_1783805	0.43	0.297	1.04919	-5.95459	0.347193	542133162	PNMA3	paraneoplastic Ma antigen 3
ILMN_2341724	0.43	0.297	-1.0489	-5.95489	-0.225277	NA
ILMN_1871457	0.43	0.297	-1.0489	-5.95489	-0.181221	NA
ILMN_1803254	0.43	0.297	-1.04883	-5.95496	-0.110256	NA
ILMN_2366719	0.43	0.297	-1.04855	-5.95525	-0.115437	NA
ILMN_2195957	0.43	0.297	-1.04787	-5.95595	-0.265103	237649112	RHOBTB2	Rho related BTB domain containing 2
ILMN_1766245	0.431	0.297	-1.04769	-5.95613	-0.125893	425876783	SUPT4H1	SPT4 homolog, DSIF elongation factor subunit
ILMN_1699836	0.431	0.297	-1.0476	-5.95622	-0.156306	61742790	LSP1	lymphocyte-specific protein 1
ILMN_1738681	0.431	0.297	-1.04753	-5.9563	-0.117633	301069405	NUP62	nucleoporin 62
ILMN_1741300	0.431	0.298	-1.04663	-5.95721	-0.123869	134133287	ZNF407	zinc finger protein 407
ILMN_1793002	0.431	0.298	1.04638	-5.95747	0.147754	744066828	C20orf196	chromosome 20 open reading frame 196
ILMN_1796165	0.431	0.298	-1.04597	-5.95789	-0.204922	42516575	GLRX5	glutaredoxin 5
ILMN_1728106	0.431	0.298	-1.04593	-5.95793	-0.162685	395132451	TNF	tumor necrosis factor
ILMN_1664434	0.431	0.298	1.04591	-5.95795	0.129136	345525408	TCF3	transcription factor 3
ILMN_1699695	0.431	0.298	-1.04573	-5.95813	-0.243171	523425719	TNFRSF21	TNF receptor superfamily member 21
ILMN_1690963	0.432	0.299	-1.04482	-5.95906	-0.140877	351542236	ASAP1	ArfGAP with SH3 domain, ankyrin repeat and PH domain 1
ILMN_3235637	0.432	0.299	1.04474	-5.95914	0.254956	212720917	LOC100128288	uncharacterized LOC100128288
ILMN_1734544	0.432	0.299	-1.04435	-5.95954	-0.186329	395455086	WTAP	Wilms tumor 1 associated protein
ILMN_1760320	0.432	0.299	-1.04434	-5.95955	-0.0709501	543173165	GNB1	G protein subunit beta 1
ILMN_1772645	0.432	0.299	-1.04428	-5.95962	-0.118207	187607258	AGK	acylglycerol kinase
ILMN_1752111	0.432	0.299	1.04404	-5.95986	0.111799	187761312	SMARCAL1	SWI/SNF related, matrix associated, actin dependent regulator of chromatin, subfamily a like 1
ILMN_2347298	0.432	0.299	-1.04366	-5.96025	-0.239662	259906401	TSPYL2	TSPY like 2
ILMN_1720083	0.432	0.299	-1.04364	-5.96027	-0.127028	237649102	EHD4	EH domain containing 4
ILMN_1739805	0.432	0.299	1.04362	-5.96028	0.117893	221316640	NDE1	nudE neurodevelopment protein 1
ILMN_1754531	0.433	0.299	1.04278	-5.96114	0.1412	355477270	AP4E1	adaptor related protein complex 4 epsilon 1 subunit
ILMN_2043918	0.433	0.3	-1.042	-5.96194	-0.142639	569026742	DLEU1	deleted in lymphocytic leukemia 1
ILMN_1690139	0.433	0.3	-1.04196	-5.96198	-0.211162	NA
ILMN_3239055	0.433	0.3	1.04186	-5.96208	0.118012	157311582	TMEM208	transmembrane protein 208
ILMN_1782618	0.433	0.3	-1.04153	-5.96241	-0.165169	110227844	C9orf16	chromosome 9 open reading frame 16
ILMN_1788531	0.433	0.3	-1.04145	-5.9625	-0.156712	40068036	SIT1	signaling threshold regulating transmembrane adaptor 1
ILMN_1655612	0.434	0.3	1.0411	-5.96285	0.0910471	18373304	ARRDC2	arrestin domain containing 2
ILMN_1764380	0.434	0.3	1.0411	-5.96285	0.0858757	53832029	GLTP	glycolipid transfer protein
ILMN_1651826	0.434	0.3	-1.04104	-5.96291	-0.215652	410025478	BASP1	brain abundant membrane attached signal protein 1
ILMN_1654151	0.434	0.3	-1.04086	-5.9631	-0.115633	301069354	COX6C	cytochrome c oxidase subunit 6C
ILMN_1777096	0.434	0.301	1.03993	-5.96404	0.0856142	197927092	TDG	thymine DNA glycosylase
ILMN_3304519	0.434	0.301	-1.03957	-5.96441	-0.0810148	NA
ILMN_2109197	0.434	0.301	1.03942	-5.96456	0.284446	528281417	EPB41L3	erythrocyte membrane protein band 4.1 like 3
ILMN_1700109	0.435	0.301	-1.03889	-5.96509	-0.100348	760998006	PTOV1	prostate tumor overexpressed 1
ILMN_1814165	0.435	0.301	-1.03881	-5.96518	-0.14163	503774465	SSBP3	single stranded DNA binding protein 3
ILMN_3249949	0.435	0.302	-1.03774	-5.96626	-0.12046	NA
ILMN_1899903	0.435	0.302	-1.03766	-5.96635	-0.237753	27841722
ILMN_1723706	0.436	0.302	1.0371	-5.96691	0.145912	964227709	GRAMD4	GRAM domain containing 4
ILMN_1680693	0.436	0.302	-1.03682	-5.96719	-0.089633	148612826	ZNF419	zinc finger protein 419
ILMN_1651296	0.436	0.303	1.03595	-5.96808	0.249834	NA
ILMN_3239621	0.436	0.303	1.03587	-5.96816	0.143166	323462144	SNRNP27	small nuclear ribonucleoprotein U4/U6.U5 subunit 27
ILMN_1699525	0.436	0.303	1.03561	-5.96842	0.210096	38679883	SRI	sorcin
ILMN_1737585	0.436	0.303	-1.03549	-5.96854	-0.136416	671744846	VARS2	valyl-tRNA synthetase 2, mitochondrial
ILMN_2211724	0.436	0.303	1.03546	-5.96857	0.174807	NA
ILMN_1746846	0.437	0.303	-1.03507	-5.96896	-0.213299	217330593	TTLL4	tubulin tyrosine ligase like 4
ILMN_1804738	0.437	0.303	1.03457	-5.96947	0.289169	188219545	MEFV	Mediterranean fever
ILMN_3242357	0.437	0.304	-1.03376	-5.97029	-0.210946	NA
ILMN_3244920	0.437	0.304	1.03363	-5.97042	0.203296	NA
ILMN_1761242	0.438	0.304	-1.033	-5.97106	-0.0900738	1012443643	COMMD1	copper metabolism domain containing 1
ILMN_3242234	0.438	0.304	-1.03274	-5.97131	-0.240996	NA
ILMN_1751615	0.438	0.304	1.03227	-5.97179	0.0918008	1003088708	COQ10B	coenzyme Q10B
ILMN_1759008	0.438	0.304	-1.03202	-5.97204	-0.0816198	427197596	ZNF689	zinc finger protein 689
ILMN_1837428	0.439	0.305	-1.03119	-5.97288	-0.242254	4406612	RAB27B	RAB27B, member RAS oncogene family
ILMN_1652762	0.439	0.305	1.03013	-5.97395	0.147138	139394598	HIC2	hypermethylated in cancer 2
ILMN_2284706	0.44	0.305	1.02984	-5.97424	0.296092	1002623474	PHF11	PHD finger protein 11
ILMN_1786734	0.44	0.306	-1.02933	-5.97475	-0.219418	387598038	EIF5	eukaryotic translation initiation factor 5
ILMN_1703288	0.44	0.306	1.02923	-5.97485	0.121443	74229024	TMEM259	transmembrane protein 259
ILMN_1779147	0.44	0.306	-1.02896	-5.97512	-0.176598	375156566	ENC1	ectodermal-neural cortex 1
ILMN_1726647	0.44	0.306	-1.02882	-5.97527	-0.325269	NA
ILMN_1908547	0.441	0.306	-1.02806	-5.97603	-0.187202	2278386
ILMN_1754235	0.441	0.306	-1.02794	-5.97615	-0.0875258	527317351	SLC35C2	solute carrier family 35 member C2
ILMN_3204241	0.441	0.307	1.0276	-5.97649	0.276784	NA
ILMN_3243055	0.441	0.307	1.02728	-5.97681	0.254371	NA
ILMN_2382758	0.441	0.307	1.0267	-5.97739	0.220048	1003088833	CREB1	cAMP responsive element binding protein 1
ILMN_3309349	0.441	0.307	1.02642	-5.97767	0.431515	300250764	SNHG8	small nucleolar RNA host gene 8
ILMN_2310296	0.441	0.307	-1.0264	-5.9777	-0.165328	NA
ILMN_2198893	0.441	0.307	-1.02617	-5.97793	-0.125328	47174756	LOC407835	mitogen-activated protein kinase kinase 2 pseudogene
ILMN_1676891	0.442	0.307	-1.02599	-5.97811	-0.110582	666335595	CDK19	cyclin dependent kinase 19
ILMN_1791328	0.442	0.308	1.02551	-5.97859	0.118773	115430251	STK39	serine/threonine kinase 39
ILMN_3187403	0.442	0.308	-1.02543	-5.97867	-0.347586	NA
ILMN_1712095	0.442	0.308	-1.0252	-5.9789	-0.218803	283436081	FOXO4	forkhead box O4
ILMN_1782045	0.442	0.308	1.0247	-5.97939	0.137448	206725538	FKBP4	FK506 binding protein 4
ILMN_1755221	0.442	0.308	1.02456	-5.97954	0.1031	214010241	LMAN2L	lectin, mannose binding 2 like
ILMN_2396813	0.442	0.308	-1.02444	-5.97965	-0.190661	571026651	BABAM1	BRISC and BRCA1 A complex member 1
ILMN_1667086	0.443	0.309	-1.02293	-5.98117	-0.0706756	998429219	AP3M1	adaptor related protein complex 3 mu 1 subunit
ILMN_1748591	0.443	0.309	-1.02288	-5.98122	-0.141577	563580283	ODC1	ornithine decarboxylase 1
ILMN_1772124	0.444	0.309	-1.02199	-5.9821	-0.145521	197245425	ATRN	attractin
ILMN_1680673	0.444	0.309	-1.02195	-5.98214	-0.108806	38570155	NT5DC1	5'-nucleotidase domain containing 1
ILMN_2333865	0.444	0.309	1.02193	-5.98217	0.119107	194306641	DNAJB12	DnaJ heat shock protein family (Hsp40) member B12
ILMN_2180827	0.444	0.309	1.02189	-5.98221	0.103498	303521261	MEPCE	methylphosphate capping enzyme
ILMN_1787627	0.444	0.309	-1.02187	-5.98222	-0.276974	150378527	GPRASP1	G protein-coupled receptor associated sorting protein 1
ILMN_2355033	0.444	0.309	1.02168	-5.98242	0.112272	122937184	KIAA1147	KIAA1147
ILMN_1701386	0.444	0.309	-1.02145	-5.98265	-0.313676	130979227	STRADB	STE20-related kinase adaptor beta
ILMN_1712944	0.444	0.309	1.02144	-5.98265	0.112475	39811997	AES	amino-terminal enhancer of split
ILMN_1767422	0.444	0.31	-1.02099	-5.98311	-0.13146	330864725	POLR1D	RNA polymerase I subunit D
ILMN_1806165	0.444	0.31	1.02085	-5.98324	0.196802	731441387	HSPA6	heat shock protein family A (Hsp70) member 6
ILMN_1750658	0.444	0.31	1.02054	-5.98355	0.0928885	66363692	HAX1	HCLS1 associated protein X-1
ILMN_2183687	0.444	0.31	1.02038	-5.98371	0.140024	787166955	LIME1	Lck interacting transmembrane adaptor 1
ILMN_2276952	0.444	0.31	-1.02011	-5.98398	-0.299291	62865622	TSC22D3	TSC22 domain family member 3
ILMN_1666553	0.444	0.31	-1.01982	-5.98427	-0.097861	186928855	SLC25A19	solute carrier family 25 member 19
ILMN_1908258	0.445	0.31	1.01965	-5.98444	0.301491	11594091
ILMN_1759325	0.445	0.31	-1.01958	-5.98451	-0.119352	NA
ILMN_2262288	0.445	0.311	-1.01913	-5.98496	-0.114479	83656774	EEF1G	eukaryotic translation elongation factor 1 gamma
ILMN_2373982	0.445	0.311	1.01852	-5.98557	0.148039	88758601	PICK1	protein interacting with PRKCA 1
ILMN_1718629	0.445	0.311	-1.01794	-5.98614	-0.11024	212274353	NRIP1	nuclear receptor interacting protein 1
ILMN_1670666	0.445	0.311	-1.01793	-5.98615	-0.273094	106507163	RAB12	RAB12, member RAS oncogene family
ILMN_1728626	0.445	0.311	1.01786	-5.98622	0.128713	61744459	WDR5	WD repeat domain 5
ILMN_1675577	0.445	0.311	-1.0178	-5.98629	-0.169477	123173771	TRMT61A	tRNA methyltransferase 61A
ILMN_1808202	0.446	0.311	-1.01754	-5.98654	-0.203076	211904122	R3HDM4	R3H domain containing 4
ILMN_2384405	0.446	0.311	-1.01745	-5.98663	-0.191083	394581959	RTBDN	retbindin
ILMN_1677318	0.446	0.311	-1.01706	-5.98702	-0.313634	544583530	March8	membrane associated ring-CH-type finger 8
ILMN_1658160	0.446	0.312	1.01681	-5.98726	0.134078	335334965	FAM156A	family with sequence similarity 156 member A
ILMN_1685774	0.446	0.312	-1.01604	-5.98803	-0.0904953	NA
ILMN_1725071	0.446	0.312	-1.01594	-5.98813	-0.0945164	459352739	CCDC12	coiled-coil domain containing 12
ILMN_1769259	0.446	0.312	1.01557	-5.98849	0.19058	145611445	ANO9	anoctamin 9
ILMN_1786125	0.446	0.312	1.01556	-5.9885	0.267615	166197663	CCNA2	cyclin A2
ILMN_2058337	0.447	0.312	-1.01507	-5.989	-0.0726583	1011750895	ROCK2	Rho associated coiled-coil containing protein kinase 2
ILMN_2413527	0.447	0.313	-1.01408	-5.98997	-0.269188	50593538	VCL	vinculin
ILMN_2211534	0.447	0.313	1.01392	-5.99013	0.171535	187608755	TMC8	transmembrane channel like 8
ILMN_1756402	0.448	0.313	-1.0134	-5.99064	-0.145896	157419117	TMEM177	transmembrane protein 177
ILMN_1723043	0.448	0.313	-1.01323	-5.99082	-0.27539	84872083	NAPSB	napsin B aspartic peptidase, pseudogene
ILMN_1689329	0.448	0.314	1.01237	-5.99167	0.208929	53759150	SCD	stearoyl-CoA desaturase
ILMN_1896455	0.448	0.314	1.01222	-5.99182	0.284291	27842734
ILMN_1714412	0.449	0.314	-1.01188	-5.99215	-0.28473	150170717	ZNF292	zinc finger protein 292
ILMN_1794707	0.449	0.314	-1.0118	-5.99223	-0.214203	187829417	PGGHG	protein-glucosylgalactosylhydroxylysine glucosidase
ILMN_1655622	0.449	0.314	1.01155	-5.99248	0.0949693	754502043	THAP12	THAP domain containing 12
ILMN_1774844	0.449	0.314	1.01111	-5.99291	0.100731	341865588	MAPKAPK2	mitogen-activated protein kinase-activated protein kinase 2
ILMN_1707169	0.449	0.314	-1.01095	-5.99307	-0.195504	338968879	AGMAT	agmatinase
ILMN_2383077	0.449	0.314	1.01077	-5.99325	0.290772	117553618	SLC39A7	solute carrier family 39 member 7
ILMN_1699631	0.449	0.315	1.01047	-5.99354	0.154687	253970398	GATS	GATS, stromal antigen 3 opposite strand
ILMN_1776582	0.449	0.315	-1.01015	-5.99386	-0.12673	291045188	PDK3	pyruvate dehydrogenase kinase 3
ILMN_1846162	0.449	0.315	-1.01009	-5.99392	-0.155953	19762982
ILMN_1744006	0.45	0.315	1.00946	-5.99454	0.189422	226371726	GFOD2	glucose-fructose oxidoreductase domain containing 2
ILMN_1718610	0.45	0.315	1.00924	-5.99476	0.122248	569026699	ARHGAP17	Rho GTPase activating protein 17
ILMN_2315694	0.45	0.315	-1.00923	-5.99477	-0.0898227	260166662	STRADA	STE20-related kinase adaptor alpha
ILMN_1749834	0.45	0.315	-1.00894	-5.99506	-0.450933	NA
ILMN_1689968	0.45	0.315	1.00892	-5.99508	0.148377	221139703	PLEKHO2	pleckstrin homology domain containing O2
ILMN_3240187	0.45	0.315	-1.00891	-5.99508	-0.186389	1021589356	EMC3	ER membrane protein complex subunit 3
ILMN_1678934	0.45	0.316	1.0086	-5.99539	0.177424	544346152	POLR1E	RNA polymerase I subunit E
ILMN_1811328	0.45	0.316	-1.00855	-5.99544	-0.135379	62420887	DPP7	dipeptidyl peptidase 7
ILMN_1722294	0.45	0.316	-1.00846	-5.99553	-0.241354	38683845	CPNE8	copine 8
ILMN_1802761	0.45	0.316	-1.00834	-5.99564	-0.204368	NA
ILMN_1769409	0.45	0.316	-1.00818	-5.9958	-0.115145	968121855	TMEM261	transmembrane protein 261
ILMN_2285802	0.45	0.316	-1.00815	-5.99583	-0.244905	221316681	SEC14L1	SEC14 like lipid binding 1
ILMN_1810418	0.45	0.316	-1.00815	-5.99584	-0.165754	328447199	LBR	lamin B receptor
ILMN_1776998	0.45	0.316	-1.00752	-5.99645	-0.203031	194328757	DNAJA4	DnaJ heat shock protein family (Hsp40) member A4
ILMN_1684497	0.451	0.316	1.00689	-5.99707	0.20819	229577390	PYROXD2	pyridine nucleotide-disulphide oxidoreductase domain 2
ILMN_1688103	0.451	0.316	1.00666	-5.9973	0.192738	59889553	CTNNBIP1	catenin beta interacting protein 1
ILMN_1656574	0.452	0.317	-1.00493	-5.999	-0.124899	37655164	PCGF6	polycomb group ring finger 6
ILMN_1691942	0.452	0.317	-1.00488	-5.99905	-0.0849892	17738314	CCNI	cyclin I
ILMN_1769895	0.452	0.317	1.00481	-5.99912	0.144729	183979979	CCR2	C-C motif chemokine receptor 2
ILMN_1687519	0.452	0.317	-1.00479	-5.99914	-0.230122	332078471	SNAP23	synaptosome associated protein 23
ILMN_1782094	0.452	0.317	-1.0046	-5.99933	-0.142018	565671711	PAIP2	poly(A) binding protein interacting protein 2
ILMN_2312340	0.452	0.318	-1.00407	-5.99985	-0.163369	618857467	LILRB2	leukocyte immunoglobulin like receptor B2
ILMN_1700584	0.452	0.318	1.00399	-5.99993	0.118939	48675810	IER2	immediate early response 2
ILMN_3236821	0.452	0.318	-1.00382	-6.00009	-0.198187	NA
ILMN_2085722	0.453	0.318	1.00301	-6.00088	0.16075	634743237	ING2	inhibitor of growth family member 2
ILMN_1801600	0.453	0.318	1.00287	-6.00103	0.0777635	16418350	CCDC97	coiled-coil domain containing 97
ILMN_3245314	0.453	0.318	-1.00281	-6.00108	-0.238665	NA
ILMN_1653292	0.453	0.318	-1.00272	-6.00117	-0.158239	953266487	PFKFB4	6-phosphofructo-2-kinase/fructose-2,6-biphosphatase 4
ILMN_3303612	0.453	0.318	1.00241	-6.00148	0.229431	NA
ILMN_1688621	0.454	0.319	1.00142	-6.00244	0.144579	1044873325	INIP	INTS3 and NABP interacting protein
ILMN_2312606	0.454	0.319	-1.0013	-6.00256	-0.385511	629266056	IRF5	interferon regulatory factor 5
ILMN_1661173	0.454	0.319	-1.00096	-6.0029	-0.101404	301601627	TRIP4	thyroid hormone receptor interactor 4
ILMN_1695917	0.454	0.319	-1.00068	-6.00316	-0.0768672	208431821	C5orf15	chromosome 5 open reading frame 15
ILMN_1672940	0.454	0.319	1.00061	-6.00323	0.115208	194097463	ZNF562	zinc finger protein 562
ILMN_1742887	0.454	0.319	-1.00055	-6.0033	-0.0879132	NA
ILMN_1794085	0.454	0.319	-1.00041	-6.00343	-0.107839	151101458	PPP6R1	protein phosphatase 6 regulatory subunit 1
ILMN_1651850	0.454	0.32	-1.00024	-6.00359	-0.0645682	1007368968	RPS16	ribosomal protein S16
ILMN_1667796	0.454	0.32	-0.999741	-6.00408	-0.104267	172072689	HBA2	hemoglobin subunit alpha 2
ILMN_2300186	0.454	0.32	-0.999493	-6.00433	-0.10934	83267865	DYNLL1	dynein light chain LC8-type 1
ILMN_1799598	0.454	0.32	0.999306	-6.00451	0.15883	338827624	SIRT5	sirtuin 5
ILMN_1686805	0.455	0.32	-0.999027	-6.00478	-0.119748	358356430	CRK	CRK proto-oncogene, adaptor protein
ILMN_1801464	0.455	0.32	0.999025	-6.00478	0.396433	NA
ILMN_1739325	0.455	0.32	0.998871	-6.00493	0.128514	211057399	LOC284023	uncharacterized LOC284023
ILMN_1802888	0.455	0.32	0.998673	-6.00513	0.349232	296010964	ZNF185	zinc finger protein 185 (LIM domain)
ILMN_1723632	0.455	0.32	-0.998641	-6.00516	-0.0990968	24430185	PIGC	phosphatidylinositol glycan anchor biosynthesis class C
ILMN_3238058	0.455	0.32	0.99843	-6.00536	0.108715	349732214	MGAT5	mannosyl (alpha-1,6-)-glycoprotein beta-1,6-N-acetyl-glucosaminyltransferase
ILMN_1705774	0.455	0.32	-0.998386	-6.00541	-0.124858	262050589	TIGD5	tigger transposable element derived 5
ILMN_3283155	0.455	0.32	-0.99835	-6.00544	-0.0801107	NA
ILMN_2082762	0.455	0.32	0.998277	-6.00551	0.174704	72534648	SNORD68	small nucleolar RNA, C/D box 68
ILMN_3240685	0.455	0.32	-0.998243	-6.00555	-0.111131	148539590	INO80D	INO80 complex subunit D
ILMN_1745076	0.455	0.321	-0.998205	-6.00558	-0.100648	307078121	CLINT1	clathrin interactor 1
ILMN_1702534	0.455	0.321	-0.997905	-6.00588	-0.214209	262263433	CD244	CD244 molecule
ILMN_3238078	0.455	0.321	0.997692	-6.00609	0.202746	91680848	SNORA3B	small nucleolar RNA, H/ACA box 3B
ILMN_1813236	0.455	0.321	-0.997157	-6.00661	-0.0977325	238624192	C6orf136	chromosome 6 open reading frame 136
ILMN_1659158	0.455	0.321	0.996655	-6.0071	0.15219	384871686	SAMD3	sterile alpha motif domain containing 3
ILMN_1802434	0.456	0.321	0.996438	-6.00731	0.161377	61699222	JPH2	junctophilin 2
ILMN_3226663	0.456	0.321	0.996369	-6.00737	0.132535	226529339	ZNF876P	zinc finger protein 876, pseudogene
ILMN_1671048	0.456	0.322	0.995348	-6.00837	0.147948	342349335	ZNF644	zinc finger protein 644
ILMN_1713454	0.456	0.322	-0.995268	-6.00845	-0.107793	190610005	ZNF671	zinc finger protein 671
ILMN_1689456	0.456	0.322	0.99511	-6.0086	0.158433	657940864	ZBTB20	zinc finger and BTB domain containing 20
ILMN_1716445	0.456	0.322	0.994855	-6.00885	0.15422	NA
ILMN_1737074	0.457	0.322	-0.994407	-6.00928	-0.0665076	NA
ILMN_1775074	0.457	0.323	-0.994023	-6.00966	-0.0970861	375298718	TUBGCP2	tubulin gamma complex associated protein 2
ILMN_1727051	0.457	0.323	-0.993381	-6.01028	-0.100951	1001624513	DDX19A	DEAD-box helicase 19A
ILMN_1776283	0.457	0.323	-0.992981	-6.01067	-0.201295	216547807	LGALS12	galectin 12
ILMN_1690566	0.457	0.323	-0.992881	-6.01077	-0.20589	30474868	RASSF4	Ras association domain family member 4
ILMN_1696266	0.459	0.324	-0.991199	-6.0124	-0.169514	153946426	XRCC3	X-ray repair cross complementing 3
ILMN_1667716	0.459	0.324	0.99079	-6.01279	0.109103	756140975	TMEM101	transmembrane protein 101
ILMN_1718619	0.459	0.324	0.990789	-6.01279	0.0906872	24497621	TRIM11	tripartite motif containing 11
ILMN_1722900	0.459	0.324	-0.99053	-6.01304	-0.0821331	325197155	EIF4A1	eukaryotic translation initiation factor 4A1
ILMN_2283388	0.459	0.324	0.990308	-6.01326	0.114416	313747550	C20orf24	chromosome 20 open reading frame 24
ILMN_3244192	0.459	0.324	-0.990146	-6.01342	-0.0543277	NA
ILMN_1730879	0.459	0.324	0.989991	-6.01357	0.138175	50959116	CBY1	chibby family member 1, beta catenin antagonist
ILMN_1790534	0.459	0.325	-0.989887	-6.01367	-0.232851	291327507	MAP2K3	mitogen-activated protein kinase kinase 3
ILMN_2077758	0.459	0.325	0.989857	-6.0137	0.133532	100815974	CTDSPL2	CTD small phosphatase like 2
ILMN_2262275	0.459	0.325	0.989835	-6.01372	0.222177	574957136	TRIM13	tripartite motif containing 13
ILMN_2367191	0.459	0.325	-0.989526	-6.01402	-0.1549	NA
ILMN_1673069	0.459	0.325	0.989369	-6.01417	0.117257	194394145	DPP9	dipeptidyl peptidase 9
ILMN_1752899	0.459	0.325	0.989307	-6.01423	0.155852	148539885	BCL11A	B-cell CLL/lymphoma 11A
ILMN_1664233	0.459	0.325	0.988998	-6.01453	0.104911	NA
ILMN_3232282	0.459	0.325	0.988931	-6.01459	0.17417	NA
ILMN_1763745	0.459	0.325	-0.988846	-6.01467	-0.263435	815890925	CCNJL	cyclin J like
ILMN_1712389	0.459	0.325	-0.988722	-6.01479	-0.145219	323363000	CKLF	chemokine like factor
ILMN_1809484	0.459	0.325	-0.98862	-6.01489	-0.147932	296317329	TMOD3	tropomodulin 3
ILMN_1801045	0.459	0.325	0.988564	-6.01495	0.182552	115527077	SPIN3	spindlin family member 3
ILMN_1696512	0.459	0.325	-0.988411	-6.01509	-0.323984	970841890	AHSP	alpha hemoglobin stabilizing protein
ILMN_1805842	0.46	0.325	-0.988003	-6.01549	-0.230134	228480203	FHL1	four and a half LIM domains 1
ILMN_1664931	0.46	0.326	-0.987685	-6.0158	-0.0724027	115511050	GTF2E2	general transcription factor IIE subunit 2
ILMN_2323172	0.46	0.326	-0.987638	-6.01584	-0.301252	304361746	CSF3R	colony stimulating factor 3 receptor
ILMN_1654016	0.46	0.326	-0.987081	-6.01638	-0.104765	222144322	MYL12B	myosin light chain 12B
ILMN_1781691	0.46	0.326	-0.986967	-6.01649	-0.193338	188497666	TRAK2	trafficking kinesin protein 2
ILMN_3248263	0.461	0.326	-0.986246	-6.01718	-0.102912	308736980	CCDC93	coiled-coil domain containing 93
ILMN_1783728	0.461	0.327	0.985784	-6.01763	0.0996513	387912541	TBRG4	transforming growth factor beta regulator 4
ILMN_1682567	0.461	0.327	-0.985523	-6.01788	-0.125077	94536855	CCDC106	coiled-coil domain containing 106
ILMN_1655433	0.461	0.327	0.985397	-6.018	0.194975	974987469	BCKDHB	branched chain keto acid dehydrogenase E1 subunit beta
ILMN_1793220	0.461	0.327	0.985183	-6.01821	0.178139	209869997	GART	phosphoribosylglycinamide formyltransferase, phosphoribosylglycinamide synthetase, phosphoribosylaminoimidazole synthetase
ILMN_1801304	0.461	0.327	-0.984745	-6.01863	-0.143813	118766331	FAM78A	family with sequence similarity 78 member A
ILMN_1682226	0.461	0.327	-0.984674	-6.0187	-0.128513	297515453	CLDN15	claudin 15
ILMN_1801043	0.461	0.327	-0.984491	-6.01887	-0.348242	89276752	GSN	gelsolin
ILMN_1708906	0.461	0.327	-0.984255	-6.0191	-0.0891023	188497629	CNOT11	CCR4-NOT transcription complex subunit 11
ILMN_2335704	0.461	0.327	-0.984198	-6.01916	-0.190313	163644268	NCF4	neutrophil cytosolic factor 4
ILMN_1667577	0.462	0.327	-0.983998	-6.01935	-0.138772	313747595	LCMT2	leucine carboxyl methyltransferase 2
ILMN_1776102	0.462	0.328	-0.982989	-6.02032	-0.0937172	325652103	PSMD10	proteasome 26S subunit, non-ATPase 10
ILMN_1754753	0.462	0.328	0.98272	-6.02058	0.230791	332309202	IL6R	interleukin 6 receptor
ILMN_3226276	0.463	0.328	-0.982324	-6.02096	-0.235626	224586891	SEC14L1P1	SEC14 like 1 pseudogene 1
ILMN_1790577	0.463	0.328	0.981815	-6.02145	0.21295	223890241	SLC35F2	solute carrier family 35 member F2
ILMN_1740180	0.463	0.329	0.981562	-6.02169	0.129004	665821186	SNX3	sorting nexin 3
ILMN_1778078	0.463	0.329	-0.981124	-6.02211	-0.0998917	539846936	VPS16	VPS16, CORVET/HOPS core subunit
ILMN_1744604	0.463	0.329	-0.981118	-6.02212	-0.097327	371941004	CYBA	cytochrome b-245 alpha chain
ILMN_1734602	0.463	0.329	0.980671	-6.02254	0.144815	118572612	SRRM2	serine/arginine repetitive matrix 2
ILMN_1765258	0.463	0.329	0.980629	-6.02258	0.0947752	301171456	HLA-E	major histocompatibility complex, class I, E
ILMN_1656540	0.464	0.329	-0.980135	-6.02306	-0.158047	197276633	RUVBL1	RuvB like AAA ATPase 1
ILMN_1652647	0.464	0.329	-0.980045	-6.02315	-0.218702	197116356	INPP4A	inositol polyphosphate-4-phosphatase type I A
ILMN_1807972	0.464	0.329	0.979995	-6.02319	0.116883	205360946	MICAL1	microtubule associated monooxygenase, calponin and LIM domain containing 1
ILMN_1758337	0.464	0.33	0.979584	-6.02359	0.189692	197383771	ZNF213	zinc finger protein 213
ILMN_1789457	0.464	0.33	-0.978945	-6.0242	-0.107075	283806666	GNL1	G protein nucleolar 1 (putative)
ILMN_2046896	0.464	0.33	-0.97859	-6.02454	-0.0998974	NA
ILMN_1689652	0.465	0.33	-0.978403	-6.02472	-0.0827578	962608793	MRM3	mitochondrial rRNA methyltransferase 3
ILMN_1910550	0.465	0.33	-0.977848	-6.02525	-0.223777	82859048
ILMN_3245559	0.465	0.33	0.97777	-6.02532	0.160784	394025684	CDK2AP1	cyclin dependent kinase 2 associated protein 1
ILMN_2203891	0.465	0.331	0.977546	-6.02554	0.159599	299890803	SMAD7	SMAD family member 7
ILMN_1862018	0.465	0.331	-0.977316	-6.02576	-0.0823393	149588533	ATXN7L3	ataxin 7 like 3
ILMN_1741572	0.465	0.331	0.976701	-6.02634	0.0878009	332800986	AKAP8	A-kinase anchoring protein 8
ILMN_1743770	0.466	0.331	0.976194	-6.02683	0.0790297	NA
ILMN_1776858	0.466	0.331	0.976142	-6.02688	0.144617	393718091	DUS4L	dihydrouridine synthase 4 like
ILMN_1745798	0.466	0.331	0.976062	-6.02695	0.0885249	194018493	GTF2F2	general transcription factor IIF subunit 2
ILMN_1696704	0.466	0.331	0.975963	-6.02705	0.149737	544224624	TLE4	transducin like enhancer of split 4
ILMN_2410742	0.466	0.331	0.975915	-6.02709	0.15782	545478795	JMJD1C	jumonji domain containing 1C
ILMN_1745962	0.466	0.331	-0.975862	-6.02715	-0.249309	74229028	FBXO7	F-box protein 7
ILMN_1658411	0.466	0.331	-0.975706	-6.02729	-0.111904	662033889	CHD4	chromodomain helicase DNA binding protein 4
ILMN_1677877	0.466	0.332	-0.975598	-6.0274	-0.107527	NA
ILMN_1768488	0.466	0.332	0.975527	-6.02746	0.0844958	429535831	TERF2	telomeric repeat binding factor 2
ILMN_1652003	0.466	0.332	0.975493	-6.0275	0.309159	310832405	GNG10	G protein subunit gamma 10
ILMN_1655922	0.466	0.332	-0.975169	-6.02781	-0.118518	339276036	PPP6R2	protein phosphatase 6 regulatory subunit 2
ILMN_2399140	0.466	0.332	-0.975148	-6.02783	-0.128361	354721182	RAB5C	RAB5C, member RAS oncogene family
ILMN_1663090	0.466	0.332	0.975023	-6.02794	0.0914648	520261944	SON	SON DNA binding protein
ILMN_1782070	0.466	0.332	-0.97441	-6.02853	-0.241082	318037612	NPL	N-acetylneuraminate pyruvate lyase
ILMN_1757106	0.467	0.333	0.972978	-6.02989	0.207063	397787552	March6	membrane associated ring-CH-type finger 6
ILMN_1768031	0.467	0.333	0.972889	-6.02998	0.103841	396941646	DEDD2	death effector domain containing 2
ILMN_1784333	0.467	0.333	-0.972654	-6.0302	-0.100393	301601633	SECISBP2L	SECIS binding protein 2 like
ILMN_3241237	0.467	0.333	-0.972491	-6.03036	-0.214978	NA
ILMN_1718070	0.467	0.333	0.972454	-6.03039	0.127455	493798976	CASP9	caspase 9
ILMN_1733560	0.468	0.333	-0.972057	-6.03077	-0.290125	674779863	SPG21	spastic paraplegia 21 (autosomal recessive, Mast syndrome)
ILMN_1771987	0.468	0.334	0.971084	-6.03169	0.0792996	222831611	SLC44A2	solute carrier family 44 member 2
ILMN_1758750	0.468	0.334	-0.970937	-6.03183	-0.126358	134288910	EARS2	glutamyl-tRNA synthetase 2, mitochondrial
ILMN_1767658	0.469	0.334	0.970294	-6.03244	0.15193	46094056	RRS1	ribosome biogenesis regulator homolog
ILMN_1824898	0.469	0.334	0.970227	-6.03251	0.205886	NA
ILMN_1661554	0.469	0.335	-0.969576	-6.03312	-0.105417	189083689	DIAPH1	diaphanous related formin 1
ILMN_3240900	0.469	0.335	0.969401	-6.03329	0.231099	NA
ILMN_3243682	0.469	0.335	0.969062	-6.03361	0.188074	307691181	FAM213B	family with sequence similarity 213 member B
ILMN_1691156	0.469	0.335	0.968922	-6.03374	0.204723	71274112	MT1A	metallothionein 1A
ILMN_1678097	0.47	0.335	-0.968127	-6.0345	-0.165678	NA
ILMN_2366388	0.47	0.335	-0.968045	-6.03457	-0.091589	320461708	PRDX1	peroxiredoxin 1
ILMN_1810127	0.47	0.335	-0.967927	-6.03469	-0.178244	61676103	ZNF789	zinc finger protein 789
ILMN_3307944	0.47	0.335	0.967852	-6.03476	0.218678	157266263	PHLDB3	pleckstrin homology like domain family B member 3
ILMN_1655312	0.47	0.336	-0.967562	-6.03503	-0.151688	31657126	HPS5	HPS5, biogenesis of lysosomal organelles complex 2 subunit 2
ILMN_2268381	0.47	0.336	0.967032	-6.03553	0.157317	110611217	RRBP1	ribosome binding protein 1
ILMN_3294335	0.47	0.336	0.966979	-6.03558	0.113697	NA
ILMN_1787514	0.47	0.336	0.966559	-6.03598	0.201296	731441389	CAPN12	calpain 12
ILMN_1786426	0.471	0.336	-0.966171	-6.03635	-0.175502	142378920	IGFLR1	IGF like family receptor 1
ILMN_1790162	0.471	0.336	0.966071	-6.03644	0.200488	NA
ILMN_3236259	0.471	0.336	0.965702	-6.03679	0.0995049	256017254	PPIAL4A	peptidylprolyl isomerase A like 4A
ILMN_1733675	0.471	0.337	-0.965543	-6.03694	-0.272805	262118252	MPP1	membrane palmitoylated protein 1
ILMN_2328986	0.471	0.337	-0.965298	-6.03717	-0.182241	256665251	SREBF1	sterol regulatory element binding transcription factor 1
ILMN_3244248	0.471	0.337	-0.965242	-6.03722	-0.144877	NA
ILMN_1655961	0.471	0.337	-0.965023	-6.03743	-0.303315	NA
ILMN_1707627	0.471	0.337	-0.964944	-6.03751	-0.0849339	226529872	TPI1	triosephosphate isomerase 1
ILMN_1676555	0.472	0.337	-0.963921	-6.03847	-0.355647	566559940	TTC26	tetratricopeptide repeat domain 26
ILMN_1739659	0.472	0.337	0.963589	-6.03878	0.0961994	734703955	ZDHHC6	zinc finger DHHC-type containing 6
ILMN_2207363	0.472	0.338	-0.962893	-6.03944	-0.111939	222144308	RABAC1	Rab acceptor 1
ILMN_1657627	0.472	0.338	0.962795	-6.03953	0.177456	310832378	CBFA2T3	CBFA2/RUNX1 translocation partner 3
ILMN_1736939	0.472	0.338	0.962687	-6.03963	0.143574	733606670	UGCG	UDP-glucose ceramide glucosyltransferase
ILMN_1716766	0.473	0.338	-0.962228	-6.04007	-0.0892018	356582517	CEBPG	CCAAT/enhancer binding protein gamma
ILMN_1654068	0.473	0.338	0.962062	-6.04022	0.219951	40288285	NUDT1	nudix hydrolase 1
ILMN_1706531	0.473	0.338	-0.96203	-6.04025	-0.15172	987437936	ABCC5	ATP binding cassette subfamily C member 5
ILMN_1790781	0.473	0.338	0.961598	-6.04066	0.200511	146231949	DHRS13	dehydrogenase/reductase 13
ILMN_1769532	0.473	0.339	-0.960873	-6.04134	-0.259668	134133219	FAM86B1	family with sequence similarity 86 member B1
ILMN_1725130	0.473	0.339	-0.960684	-6.04152	-0.094745	356582413	FAM50A	family with sequence similarity 50 member A
ILMN_1804539	0.473	0.339	-0.96063	-6.04157	-0.175521	148230342	GPR89B	G protein-coupled receptor 89B
ILMN_1741475	0.473	0.339	-0.960523	-6.04167	-0.0937482	142376057	PPP1R35	protein phosphatase 1 regulatory subunit 35
ILMN_2082130	0.474	0.339	-0.95971	-6.04243	-0.0886016	754502053	C1orf123	chromosome 1 open reading frame 123
ILMN_1773849	0.474	0.34	-0.959549	-6.04258	-0.250929	NA
ILMN_1715809	0.474	0.34	-0.958886	-6.04321	-0.201127	1023301006	OGFRL1	opioid growth factor receptor like 1
ILMN_1670456	0.474	0.34	0.958842	-6.04325	0.0934978	981220790	RBM42	RNA binding motif protein 42
ILMN_1733799	0.474	0.34	-0.958671	-6.04341	-0.158016	571330774	MCRIP1	MAPK regulated corepressor interacting protein 1
ILMN_3249110	0.474	0.34	-0.958551	-6.04352	-0.112747	345110611	CSRNP2	cysteine and serine rich nuclear protein 2
ILMN_1776153	0.475	0.34	0.957742	-6.04428	0.207065	307078151	AGGF1	angiogenic factor with G-patch and FHA domains 1
ILMN_1797531	0.475	0.341	0.957443	-6.04456	0.116971	100913188	PRKAG2	protein kinase AMP-activated non-catalytic subunit gamma 2
ILMN_1734440	0.475	0.341	0.957423	-6.04458	0.123868	300934871	VIPAS39	VPS33B interacting protein, apical-basolateral polarity regulator, spe-39 homolog
ILMN_1713756	0.475	0.341	0.957053	-6.04492	0.0782661	974141151	GLUD1	glutamate dehydrogenase 1
ILMN_1739749	0.476	0.341	-0.956648	-6.0453	-0.0965933	116268096	B3GALT6	beta-1,3-galactosyltransferase 6
ILMN_1876124	0.476	0.341	0.956389	-6.04555	0.281595	22539740	OTUD6B-AS1	OTUD6B antisense RNA 1 (head to head)
ILMN_1772521	0.476	0.341	-0.955973	-6.04593	-0.235144	337756494	MTHFD1L	methylenetetrahydrofolate dehydrogenase (NADP+ dependent) 1-like
ILMN_1671260	0.476	0.341	-0.955615	-6.04627	-0.382476	301069319	WLS	wntless Wnt ligand secretion mediator
ILMN_1728236	0.476	0.341	0.955605	-6.04628	0.228512	573014753	SLFN12	schlafen family member 12
ILMN_1753950	0.476	0.342	-0.955426	-6.04645	-0.273649	994317766	ZNF326	zinc finger protein 326
ILMN_1804629	0.476	0.342	-0.955251	-6.04661	-0.0816962	110227856	TPK1	thiamin pyrophosphokinase 1
ILMN_1720282	0.476	0.342	-0.955062	-6.04679	-0.177166	70995356	NQO1	NAD(P)H quinone dehydrogenase 1
ILMN_1758034	0.477	0.342	0.954216	-6.04758	0.104058	528881079	ETFDH	electron transfer flavoprotein dehydrogenase
ILMN_1770742	0.477	0.342	0.954086	-6.0477	0.101913	574268664	TMEM55B	transmembrane protein 55B
ILMN_3251605	0.478	0.343	0.952905	-6.0488	0.209752	809279627	KLHL28	kelch like family member 28
ILMN_2185665	0.478	0.343	0.952182	-6.04947	0.339207	62865856	PGAP1	post-GPI attachment to proteins 1
ILMN_1813775	0.478	0.343	-0.95171	-6.04991	-0.0813375	970414585	GAK	cyclin G associated kinase
ILMN_1751195	0.479	0.344	0.950642	-6.05091	0.109974	NA
ILMN_1736178	0.479	0.344	0.950572	-6.05097	0.197903	495528518	AEBP1	AE binding protein 1
ILMN_1808568	0.479	0.344	-0.950571	-6.05097	-0.0788109	410991929	PYCR2	pyrroline-5-carboxylate reductase family member 2
ILMN_1907620	0.48	0.345	0.9489	-6.05253	0.194004	83151301
ILMN_1808634	0.48	0.345	0.948688	-6.05272	0.0938649	166235181	DRAM2	DNA damage regulated autophagy modulator 2
ILMN_1662970	0.48	0.345	0.948566	-6.05283	0.282773	160358848	ZP3	zona pellucida glycoprotein 3 (sperm receptor)
ILMN_1701195	0.481	0.345	-0.948008	-6.05335	-0.310879	189095270	PLA2G7	phospholipase A2 group VII
ILMN_3223317	0.481	0.346	-0.947502	-6.05382	-0.123851	NA
ILMN_3307648	0.482	0.346	-0.946022	-6.05519	-0.073413	38327624	CS	citrate synthase
ILMN_3245688	0.482	0.347	-0.945126	-6.05602	-0.110072	301601622	DGCR6L	DiGeorge syndrome critical region gene 6-like
ILMN_2290618	0.482	0.347	-0.945082	-6.05606	-0.105563	320202925	SEC22C	SEC22 homolog C, vesicle trafficking protein
ILMN_2320888	0.483	0.347	0.94478	-6.05634	0.16005	56790926	CXCR4	C-X-C motif chemokine receptor 4
ILMN_3210917	0.483	0.347	-0.944552	-6.05655	-0.0832613	NA
ILMN_1653601	0.483	0.347	0.944077	-6.05699	0.218913	NA
ILMN_1774083	0.483	0.347	0.943837	-6.05721	0.0891799	38679910	TRIAP1	TP53 regulated inhibitor of apoptosis 1
ILMN_3308607	0.483	0.348	0.943574	-6.05746	0.148139	262206033	MIR607	microRNA 607
ILMN_1752355	0.483	0.348	-0.94341	-6.05761	-0.176187	133505168	MPEG1	macrophage expressed 1
ILMN_2051684	0.483	0.348	0.943405	-6.05761	0.105083	154240672	C4orf3	chromosome 4 open reading frame 3
ILMN_1763884	0.483	0.348	0.943403	-6.05761	0.0994073	319918867	PAM16	presequence translocase associated motor 16 homolog
ILMN_1774836	0.483	0.348	-0.943225	-6.05778	-0.0907188	62739167	PLOD3	procollagen-lysine,2-oxoglutarate 5-dioxygenase 3
ILMN_3227263	0.483	0.348	-0.942951	-6.05803	-0.141811	170650642	SLC22A23	solute carrier family 22 member 23
ILMN_3240280	0.483	0.348	0.942894	-6.05808	0.365136	91680851	SNORA56	small nucleolar RNA, H/ACA box 56
ILMN_1680436	0.483	0.348	-0.942656	-6.0583	-0.247622	1007355778	CSHL1	chorionic somatomammotropin hormone like 1
ILMN_3238560	0.483	0.348	-0.942533	-6.05842	-0.117068	50511937	IFI27L2	interferon alpha inducible protein 27 like 2
ILMN_1673275	0.483	0.348	-0.942419	-6.05852	-0.0972653	291045291	TRAPPC2	trafficking protein particle complex 2
ILMN_1797425	0.483	0.348	-0.942392	-6.05855	-0.109855	985701204	DDX55	DEAD-box helicase 55
ILMN_2324672	0.484	0.348	-0.942015	-6.05889	-0.0988825	1007384328	USF2	upstream transcription factor 2, c-fos interacting
ILMN_1813650	0.484	0.349	0.941579	-6.0593	0.186758	342307079	INPP5F	inositol polyphosphate-5-phosphatase F
ILMN_1701229	0.484	0.349	0.941531	-6.05934	0.221637	311893284	RBM12	RNA binding motif protein 12
ILMN_1709227	0.484	0.349	0.941508	-6.05936	0.163415	530232413	CCDC84	coiled-coil domain containing 84
ILMN_1753112	0.484	0.349	-0.941407	-6.05945	-0.123727	166197667	CD5	CD5 molecule
ILMN_1772359	0.484	0.349	-0.941054	-6.05978	-0.0878293	222418609	LAPTM5	lysosomal protein transmembrane 5
ILMN_1814247	0.484	0.349	-0.940728	-6.06008	-0.145928	683524002	TCFL5	transcription factor like 5
ILMN_1749342	0.484	0.349	0.940378	-6.0604	0.33952	338753417	ZNF322	zinc finger protein 322
ILMN_1721704	0.485	0.35	0.939378	-6.06132	0.0885368	NA
ILMN_1780334	0.485	0.35	-0.938994	-6.06167	-0.25095	22095339	KCNJ2	potassium voltage-gated channel subfamily J member 2
ILMN_1668984	0.485	0.35	-0.938662	-6.06198	-0.167883	194239644	SPNS3	sphingolipid transporter 3 (putative)
ILMN_1748601	0.486	0.35	-0.938356	-6.06226	-0.224814	296010931	CD8B	CD8b molecule
ILMN_3243705	0.486	0.35	-0.938286	-6.06232	-0.0868206	550544210	PDXDC1	pyridoxal dependent decarboxylase domain containing 1
ILMN_1699737	0.486	0.35	-0.938172	-6.06243	-0.0928332	155722982	TRAP1	TNF receptor associated protein 1
ILMN_2064150	0.486	0.351	-0.937839	-6.06273	-0.195299	209870060	PRRG2	proline rich and Gla domain 2
ILMN_1739985	0.486	0.351	-0.937602	-6.06295	-0.190989	525313540	TAGAP	T-cell activation RhoGTPase activating protein
ILMN_1736500	0.486	0.351	-0.937494	-6.06305	-0.052985	83641897	RACK1	receptor for activated C kinase 1
ILMN_1733103	0.486	0.351	-0.936817	-6.06367	-0.229531	NA
ILMN_2139035	0.486	0.351	-0.9366	-6.06387	-0.292646	170784864	CASD1	CAS1 domain containing 1
ILMN_1762275	0.486	0.351	0.936405	-6.06405	0.162241	NA
ILMN_3237319	0.487	0.351	-0.935989	-6.06443	-0.0946838	749385098	CD27-AS1	CD27 antisense RNA 1
ILMN_1701753	0.487	0.352	-0.935199	-6.06515	-0.120619	NA
ILMN_2312897	0.487	0.352	-0.935058	-6.06528	-0.0815496	371940932	DGUOK	deoxyguanosine kinase
ILMN_1791296	0.487	0.352	-0.934688	-6.06562	-0.117915	148839334	DPY19L1	dpy-19 like 1
ILMN_1726359	0.488	0.352	-0.934402	-6.06588	-0.0803226	209977004	NECAP1	NECAP endocytosis associated 1
ILMN_1673544	0.488	0.352	-0.934121	-6.06614	-0.142961	754502054	TCEANC2	transcription elongation factor A N-terminal and central domain containing 2
ILMN_1749809	0.488	0.352	0.934111	-6.06615	0.186063	146149286	ZNF813	zinc finger protein 813
ILMN_1733356	0.488	0.352	-0.934082	-6.06618	-0.10544	323362994	MOB4	MOB family member 4, phocein
ILMN_1721116	0.488	0.352	0.934044	-6.06621	0.140076	119220604	USP10	ubiquitin specific peptidase 10
ILMN_1740170	0.488	0.353	-0.933701	-6.06652	-0.10232	671744849	CHCHD10	coiled-coil-helix-coiled-coil-helix domain containing 10
ILMN_1690325	0.488	0.353	0.933509	-6.0667	0.319959	197099797	NFYA	nuclear transcription factor Y subunit alpha
ILMN_1766165	0.488	0.353	-0.933335	-6.06686	-0.373571	225690599	SNCA	synuclein alpha
ILMN_1722450	0.488	0.353	-0.933102	-6.06707	-0.272633	NA
ILMN_1779547	0.488	0.353	0.932939	-6.06722	0.203178	315360641	HPSE	heparanase
ILMN_1671028	0.488	0.353	-0.932751	-6.06739	-0.125382	167234418	THRAP3	thyroid hormone receptor associated protein 3
ILMN_3224952	0.488	0.353	0.932414	-6.0677	0.0725331	NA
ILMN_1741599	0.488	0.353	0.932322	-6.06778	0.101307	686661110	MEMO1	mediator of cell motility 1
ILMN_3246401	0.489	0.354	-0.931505	-6.06853	-0.162034	297374816	AIF1L	allograft inflammatory factor 1 like
ILMN_1741391	0.489	0.354	0.931397	-6.06863	0.124844	51226123	RALGAPA1	Ral GTPase activating protein catalytic alpha subunit 1
ILMN_1709604	0.489	0.354	-0.93081	-6.06916	-0.295042	68510027	SNORA64	small nucleolar RNA, H/ACA box 64
ILMN_3287157	0.489	0.354	-0.930632	-6.06932	-0.0512003	NA
ILMN_1787949	0.489	0.354	-0.93044	-6.0695	-0.0665338	71772414	RPS15A	ribosomal protein S15a
ILMN_1900998	0.489	0.354	-0.930301	-6.06963	-0.206078	24659826	MYO9A	myosin IXA
ILMN_1808354	0.49	0.355	-0.929067	-6.07075	-0.256466	385648266	SLC4A7	solute carrier family 4 member 7
ILMN_1672135	0.491	0.355	0.928275	-6.07147	0.104949	313569855	ZNF615	zinc finger protein 615
ILMN_3242883	0.491	0.355	-0.92825	-6.07149	-0.133788	NA
ILMN_2219134	0.491	0.355	-0.928144	-6.07159	-0.0666931	815891094	RPS15	ribosomal protein S15
ILMN_1894388	0.491	0.356	-0.927416	-6.07225	-0.20821	23282818	RAP1GDS1	Rap1 GTPase-GDP dissociation stimulator 1
ILMN_1716524	0.491	0.356	-0.927283	-6.07237	-0.0850411	40807361	RAB7A	RAB7A, member RAS oncogene family
ILMN_3285762	0.491	0.356	0.927278	-6.07237	0.395496	NA
ILMN_1710207	0.491	0.356	0.926944	-6.07268	0.0885144	150456435	SLF2	SMC5-SMC6 complex localization factor 2
ILMN_1804562	0.491	0.356	-0.926753	-6.07285	-0.134986	206597516	SLC31A1	solute carrier family 31 member 1
ILMN_1773865	0.492	0.356	0.92662	-6.07297	0.102125	305855105	HSPA5	heat shock protein family A (Hsp70) member 5
ILMN_1653709	0.492	0.356	-0.92641	-6.07316	-0.087777	751247008	TIMM9	translocase of inner mitochondrial membrane 9
ILMN_1784554	0.492	0.356	0.926221	-6.07333	0.200282	NA
ILMN_1757604	0.492	0.357	0.926138	-6.07341	0.234287	47519615	TPM2	tropomyosin 2 (beta)
ILMN_1758293	0.492	0.357	-0.925996	-6.07354	-0.170109	NA
ILMN_3283772	0.492	0.357	0.92595	-6.07358	0.132386	NA
ILMN_1757847	0.492	0.357	0.925816	-6.0737	0.0979215	208431768	C11orf68	chromosome 11 open reading frame 68
ILMN_1729123	0.492	0.357	-0.925726	-6.07378	-0.101505	301129279	PTPA	protein phosphatase 2 phosphatase activator
ILMN_1674302	0.492	0.357	0.9256	-6.07389	0.106348	325296911	PPAT	phosphoribosyl pyrophosphate amidotransferase
ILMN_1709307	0.492	0.357	-0.925208	-6.07425	-0.170324	NA
ILMN_3200830	0.493	0.358	-0.924216	-6.07515	-0.0952999	NA
ILMN_1732300	0.493	0.358	-0.923548	-6.07575	-0.0959483	89276761	POLR2C	RNA polymerase II subunit C
ILMN_1757956	0.493	0.358	-0.923432	-6.07586	-0.118114	109240537	PCGF1	polycomb group ring finger 1
ILMN_1800590	0.493	0.358	-0.923409	-6.07588	-0.130593	29029553	BBS1	Bardet-Biedl syndrome 1
ILMN_1671969	0.493	0.358	-0.922989	-6.07626	-0.171622	48255965	UGP2	UDP-glucose pyrophosphorylase 2
ILMN_1756898	0.494	0.358	0.92257	-6.07664	0.0705502	305855066	COQ9	coenzyme Q9
ILMN_2073543	0.494	0.358	0.922517	-6.07668	0.229378	315467862	HYPK	huntingtin interacting protein K
ILMN_2370365	0.494	0.359	-0.922289	-6.07689	-0.141147	31881681	RFC4	replication factor C subunit 4
ILMN_2368318	0.494	0.359	-0.921811	-6.07732	-0.108604	112382240	FGR	FGR proto-oncogene, Src family tyrosine kinase
ILMN_2406468	0.495	0.359	0.920812	-6.07822	0.10301	363547905	NFU1	NFU1 iron-sulfur cluster scaffold
ILMN_2189842	0.495	0.359	0.920636	-6.07838	0.1459	68510026	SNORA10	small nucleolar RNA, H/ACA box 10
ILMN_1662334	0.495	0.36	0.919611	-6.0793	0.0782667	345110647	DNAJA3	DnaJ heat shock protein family (Hsp40) member A3
ILMN_1658884	0.496	0.36	0.919187	-6.07968	0.116473	393290854	ATP11B	ATPase phospholipid transporting 11B (putative)
ILMN_1742410	0.496	0.36	-0.91915	-6.07972	-0.326876	961658090	BCL2L1	BCL2 like 1
ILMN_1778587	0.496	0.36	-0.919097	-6.07977	-0.0736597	NA
ILMN_1703228	0.496	0.361	0.918356	-6.08043	0.21407	91984780	AGFG2	ArfGAP with FG repeats 2
ILMN_1709233	0.496	0.361	0.918342	-6.08044	0.258075	119395710	F5	coagulation factor V
ILMN_1747052	0.496	0.361	0.918056	-6.0807	0.157813	937834192	ITGA4	integrin subunit alpha 4
ILMN_3239060	0.496	0.361	0.917763	-6.08097	0.0975149	589269116	KRBA1	KRAB-A domain containing 1
ILMN_1786707	0.496	0.361	-0.917728	-6.081	-0.250756	571026628	EMC10	ER membrane protein complex subunit 10
ILMN_1659937	0.496	0.361	0.91771	-6.08101	0.0793763	256600205	ZBTB24	zinc finger and BTB domain containing 24
ILMN_1688011	0.496	0.361	0.91761	-6.0811	0.0740791	88853067	UPF1	UPF1, RNA helicase and ATPase
ILMN_2368530	0.496	0.361	-0.917352	-6.08133	-0.247	61658633	IL32	interleukin 32
ILMN_1680347	0.497	0.361	-0.916957	-6.08169	-0.0818292	299782606	ZNF317	zinc finger protein 317
ILMN_1782057	0.497	0.362	-0.916444	-6.08215	-0.0962778	210032612	ATP8B2	ATPase phospholipid transporting 8B2
ILMN_1839481	0.497	0.362	0.915785	-6.08274	0.15498	21754347	SMAD9	SMAD family member 9
ILMN_1709880	0.498	0.362	-0.915304	-6.08317	-0.120276	49087144	RPLP0	ribosomal protein lateral stalk subunit P0
ILMN_1708934	0.498	0.362	0.915067	-6.08338	0.279311	675022745	ADM	adrenomedullin
ILMN_2144573	0.498	0.363	0.914271	-6.0841	0.146168	197927266	CTBS	chitobiase
ILMN_1759743	0.499	0.363	0.913006	-6.08523	0.163062	568815677	SLC38A10	solute carrier family 38 member 10
ILMN_1741175	0.499	0.363	0.912913	-6.08531	0.126315	215599305	RAB11FIP2	RAB11 family interacting protein 2
ILMN_1808163	0.499	0.364	0.912696	-6.08551	0.165527	188528650	C11orf24	chromosome 11 open reading frame 24
ILMN_1686136	0.499	0.364	0.912686	-6.08551	0.155959	182507167	NSD1	nuclear receptor binding SET domain protein 1
ILMN_2103841	0.5	0.364	-0.911666	-6.08642	-0.0925269	729042246	AIP	aryl hydrocarbon receptor interacting protein
ILMN_1775744	0.5	0.364	-0.911577	-6.0865	-0.0884397	59889572	MRPS16	mitochondrial ribosomal protein S16
ILMN_1762426	0.5	0.364	-0.911426	-6.08664	-0.122374	307548864	DHFR2	dihydrofolate reductase 2
ILMN_1683023	0.5	0.364	0.911205	-6.08684	0.249467	307691204	PDGFC	platelet derived growth factor C
ILMN_1729318	0.5	0.365	0.910517	-6.08745	0.119917	389886537	TOR1AIP1	torsin 1A interacting protein 1
ILMN_1664756	0.5	0.365	-0.91037	-6.08758	-0.0634598	339275982	KPNA4	karyopherin subunit alpha 4
ILMN_1703427	0.501	0.365	-0.9098	-6.08809	-0.257027	520261968	SON	SON DNA binding protein
ILMN_3249608	0.501	0.365	-0.909444	-6.08841	-0.0931695	590122051	ANKLE2	ankyrin repeat and LEM domain containing 2
ILMN_1694711	0.502	0.366	0.908376	-6.08936	0.0851092	51243061	MAD2L1BP	MAD2L1 binding protein
ILMN_2191929	0.503	0.367	0.906834	-6.09073	0.118936	205277341	FAM206A	family with sequence similarity 206 member A
ILMN_1697448	0.503	0.367	0.906439	-6.09108	0.100393	928192547	TXNIP	thioredoxin interacting protein
ILMN_1716265	0.503	0.367	0.906063	-6.09141	0.143938	751247066	PGM2L1	phosphoglucomutase 2 like 1
ILMN_1813175	0.503	0.367	-0.905717	-6.09172	-0.170515	209954817	ADGRL1	adhesion G protein-coupled receptor L1
ILMN_3243452	0.503	0.367	0.905561	-6.09186	0.189815	77993293	SNORD95	small nucleolar RNA, C/D box 95
ILMN_1795419	0.504	0.368	-0.905005	-6.09235	-0.217779	1008909336	CNPPD1	cyclin Pas1/PHO80 domain containing 1
ILMN_1794386	0.504	0.368	0.904942	-6.0924	0.124267	291045209	IL2RG	interleukin 2 receptor subunit gamma
ILMN_2231021	0.504	0.368	-0.90475	-6.09258	-0.115892	334085298	TMEM185B	transmembrane protein 185B
ILMN_1724666	0.504	0.368	-0.904741	-6.09258	-0.267817	NA
ILMN_1705469	0.504	0.368	-0.904682	-6.09264	-0.130556	194018400	RDH14	retinol dehydrogenase 14 (all-trans/9-cis/11-cis)
ILMN_1810782	0.504	0.368	-0.904455	-6.09284	-0.0708706	215490004	SH3KBP1	SH3 domain containing kinase binding protein 1
ILMN_1795428	0.504	0.368	-0.904349	-6.09293	-0.091154	58331265	WDR59	WD repeat domain 59
ILMN_1795063	0.504	0.368	0.903986	-6.09325	0.230829	807045844	ZADH2	zinc binding alcohol dehydrogenase domain containing 2
ILMN_1802096	0.505	0.369	0.903121	-6.09402	0.136868	335334978	ABTB1	ankyrin repeat and BTB domain containing 1
ILMN_3251733	0.505	0.369	-0.902652	-6.09443	-0.0997496	34147352	C19orf43	chromosome 19 open reading frame 43
ILMN_1815039	0.505	0.369	-0.902577	-6.0945	-0.0817583	1046552704	RRP36	ribosomal RNA processing 36
ILMN_1767111	0.505	0.369	0.902414	-6.09464	0.25447	94536802	ANO10	anoctamin 10
ILMN_1769250	0.505	0.369	-0.902044	-6.09497	-0.0790458	338827661	ARFGAP2	ADP ribosylation factor GTPase activating protein 2
ILMN_2215061	0.505	0.369	0.901961	-6.09504	0.0724595	313661351	ORC6	origin recognition complex subunit 6
ILMN_2343618	0.505	0.369	0.901656	-6.09531	0.177972	384871686	SAMD3	sterile alpha motif domain containing 3
ILMN_1656913	0.505	0.369	0.901454	-6.09549	0.103852	312283699	MDH1	malate dehydrogenase 1
ILMN_3301740	0.505	0.37	-0.901335	-6.09559	-0.193933	NA
ILMN_2336186	0.505	0.37	-0.901316	-6.09561	-0.0776086	74048544	LCMT1	leucine carboxyl methyltransferase 1
ILMN_1813766	0.506	0.37	0.900758	-6.0961	0.154911	557878617	RCL1	RNA terminal phosphate cyclase like 1
ILMN_1801254	0.506	0.37	0.900684	-6.09617	0.209431	NA
ILMN_2280731	0.506	0.37	-0.900614	-6.09623	-0.142376	706715595	METTL23	methyltransferase like 23
ILMN_1656791	0.506	0.37	0.900529	-6.09631	0.0795199	17158043	RPS6	ribosomal protein S6
ILMN_1694504	0.506	0.37	0.90023	-6.09657	0.0993162	985801716	RNF220	ring finger protein 220
ILMN_3308138	0.506	0.371	-0.899442	-6.09726	-0.510235	259155288	RNU4-2	RNA, U4 small nuclear 2
ILMN_2049727	0.506	0.371	0.899354	-6.09734	0.0988562	335335011	OSER1	oxidative stress responsive serine rich 1
ILMN_1785756	0.506	0.371	-0.899347	-6.09735	-0.124851	NA
ILMN_1691181	0.507	0.371	0.898538	-6.09806	0.086932	151101291	TMX1	thioredoxin related transmembrane protein 1
ILMN_1750636	0.507	0.371	0.898229	-6.09833	0.346161	NA
ILMN_2053415	0.507	0.372	0.897513	-6.09896	0.134348	307775410	LDLR	low density lipoprotein receptor
ILMN_1685124	0.508	0.372	0.896477	-6.09987	0.168498	291190743	TCTN1	tectonic family member 1
ILMN_1786211	0.508	0.372	-0.896028	-6.10026	-0.102425	126131098	HERC1	HECT and RLD domain containing E3 ubiquitin protein ligase family member 1
ILMN_1729987	0.509	0.373	-0.894701	-6.10143	-0.155139	520262048	SRC	SRC proto-oncogene, non-receptor tyrosine kinase
ILMN_2209180	0.51	0.373	0.894084	-6.10197	0.0702154	742670572	RPRD1A	regulation of nuclear pre-mRNA domain containing 1A
ILMN_1753064	0.51	0.374	0.893452	-6.10252	0.0997456	296531394	TTC13	tetratricopeptide repeat domain 13
ILMN_3251526	0.51	0.374	0.893334	-6.10263	0.172676	215598687	USP13	ubiquitin specific peptidase 13 (isopeptidase T-3)
ILMN_1763723	0.51	0.374	0.893152	-6.10278	0.159713	1043916015	PTDSS2	phosphatidylserine synthase 2
ILMN_1874016	0.51	0.374	-0.893023	-6.1029	-0.267334	NA
ILMN_1719763	0.51	0.374	0.892997	-6.10292	0.175152	153791317	WDR83	WD repeat domain 83
ILMN_2125374	0.51	0.374	-0.89271	-6.10317	-0.133508	985801723	CMAS	cytidine monophosphate N-acetylneuraminic acid synthetase
ILMN_3241853	0.51	0.374	-0.892504	-6.10335	-0.0538479	195927034	RRP7BP	ribosomal RNA processing 7 homolog B, pseudogene
ILMN_2148847	0.51	0.374	-0.892426	-6.10342	-0.0908329	217416417	AKIRIN2	akirin 2
ILMN_1836570	0.511	0.374	-0.891947	-6.10384	-0.232523	27878817
ILMN_1692539	0.511	0.375	-0.891716	-6.10404	-0.0949827	85815828	SH3BP1	SH3 domain binding protein 1
ILMN_1719471	0.511	0.375	-0.891558	-6.10418	-0.125167	390517033	MSH3	mutS homolog 3
ILMN_1666049	0.511	0.375	-0.891369	-6.10434	-0.144131	526253067	NUP214	nucleoporin 214
ILMN_1715069	0.511	0.375	-0.891307	-6.1044	-0.103302	19743568	TANK	TRAF family member associated NFKB activator
ILMN_1804938	0.511	0.375	-0.891016	-6.10465	-0.189033	NA
ILMN_1810392	0.511	0.375	0.89101	-6.10466	0.12943	732170477	ZNHIT2	zinc finger HIT-type containing 2
ILMN_1685104	0.511	0.375	-0.89059	-6.10502	-0.110512	205277341	FAM206A	family with sequence similarity 206 member A
ILMN_1723021	0.511	0.375	-0.890581	-6.10503	-0.103244	89142738	ICMT	isoprenylcysteine carboxyl methyltransferase
ILMN_3250850	0.512	0.376	0.889949	-6.10558	0.250645	197100549	RFESD	Rieske Fe-S domain containing
ILMN_2152402	0.512	0.376	-0.889632	-6.10586	-0.0888932	294660762	ABHD16A	abhydrolase domain containing 16A
ILMN_1800619	0.512	0.376	0.889582	-6.1059	0.212022	40548423	BRI3BP	BRI3 binding protein
ILMN_3246388	0.512	0.376	0.889301	-6.10615	0.0822449	154813206	MED14	mediator complex subunit 14
ILMN_1873107	0.512	0.376	0.889233	-6.10621	0.160672	9870067	CEP19	centrosomal protein 19
ILMN_1733377	0.512	0.376	-0.888837	-6.10655	-0.0967106	40806183	FASTKD5	FAST kinase domains 5
ILMN_2399893	0.512	0.376	0.888799	-6.10658	0.123934	214829180	RPS24	ribosomal protein S24
ILMN_1662161	0.512	0.376	-0.888731	-6.10664	-0.100216	557947963	TBC1D13	TBC1 domain family member 13
ILMN_2412380	0.512	0.376	0.888348	-6.10698	0.32801	345090977	TSC22D1	TSC22 domain family member 1
ILMN_3246910	0.512	0.377	-0.887966	-6.10731	-0.307872	213385260	LOC100190986	uncharacterized LOC100190986
ILMN_1727815	0.512	0.377	0.887956	-6.10732	0.259232	968121910	CFI	complement factor I
ILMN_1686097	0.512	0.377	0.8879	-6.10736	0.278169	300193028	TOP2A	topoisomerase (DNA) II alpha
ILMN_1718034	0.513	0.377	0.88705	-6.1081	0.238119	NA
ILMN_1694966	0.513	0.377	-0.886752	-6.10836	-0.260218	319655554	ASGR2	asialoglycoprotein receptor 2
ILMN_1797566	0.513	0.377	-0.886668	-6.10844	-0.164927	224465201	SNAP47	synaptosome associated protein 47
ILMN_2347541	0.513	0.377	0.886618	-6.10848	0.0988712	NA
ILMN_1691567	0.514	0.378	-0.886004	-6.10901	-0.141523	400235041	GNPDA2	glucosamine-6-phosphate deaminase 2
ILMN_1808860	0.514	0.378	-0.885999	-6.10902	-0.102818	347658917	STX5	syntaxin 5
ILMN_1692896	0.514	0.378	0.885838	-6.10916	0.169033	239788846	JMJD4	jumonji domain containing 4
ILMN_1701127	0.514	0.378	-0.885394	-6.10954	-0.177826	224586780	CC2D1A	coiled-coil and C2 domain containing 1A
ILMN_1759872	0.514	0.378	0.885275	-6.10964	0.102606	NA
ILMN_1739751	0.514	0.378	0.885247	-6.10967	0.150892	NA
ILMN_1777129	0.514	0.378	0.884945	-6.10993	0.0985624	126722968	CENPT	centromere protein T
ILMN_3240524	0.514	0.378	0.88464	-6.11019	0.0883988	144953906	MFSD6	major facilitator superfamily domain containing 6
ILMN_1725862	0.514	0.379	-0.884208	-6.11057	-0.0729852	375493563	USP3	ubiquitin specific peptidase 3
ILMN_3237850	0.514	0.379	-0.883975	-6.11077	-0.0868125	966209724	C5orf51	chromosome 5 open reading frame 51
ILMN_1732985	0.514	0.379	-0.883916	-6.11082	-0.0931057	111120330	PHF20L1	PHD finger protein 20-like 1
ILMN_3306742	0.515	0.379	0.883742	-6.11097	0.113074	532524979	SIGMAR1	sigma non-opioid intracellular receptor 1
ILMN_1679640	0.515	0.379	0.883371	-6.11129	0.0979204	298231191	FXR1	FMR1 autosomal homolog 1
ILMN_1813763	0.515	0.379	-0.882964	-6.11165	-0.1223	380503860	SLC20A2	solute carrier family 20 member 2
ILMN_1711786	0.515	0.379	-0.882768	-6.11182	-0.179366	387848976	NFE2	nuclear factor, erythroid 2
ILMN_1728887	0.515	0.379	-0.882641	-6.11193	-0.181877	62422556	PAK4	p21 (RAC1) activated kinase 4
ILMN_2307032	0.515	0.38	-0.882589	-6.11197	-0.165963	221136761	OSBPL5	oxysterol binding protein like 5
ILMN_1792072	0.515	0.38	0.882578	-6.11198	0.156018	219842336	FUT4	fucosyltransferase 4
ILMN_3243117	0.515	0.38	0.882431	-6.11211	0.177898	150456464	TTC9	tetratricopeptide repeat domain 9
ILMN_1810719	0.515	0.38	-0.882177	-6.11233	-0.188684	809279622	DCUN1D1	defective in cullin neddylation 1 domain containing 1
ILMN_1742869	0.516	0.381	-0.880478	-6.11379	-0.0902228	601984579	TBC1D20	TBC1 domain family member 20
ILMN_1911042	0.516	0.381	-0.880458	-6.11381	-0.114366	10435219	PIP4K2A	phosphatidylinositol-5-phosphate 4-kinase type 2 alpha
ILMN_1660021	0.517	0.381	0.879788	-6.11439	0.0896437	255958281	PLIN3	perilipin 3
ILMN_3208881	0.517	0.381	-0.879485	-6.11465	-0.125328	NA
ILMN_1770030	0.517	0.381	-0.87945	-6.11468	-0.100358	744066816	C7orf43	chromosome 7 open reading frame 43
ILMN_1785037	0.517	0.382	-0.878819	-6.11522	-0.146479	115430253	SSR2	signal sequence receptor subunit 2
ILMN_2323633	0.518	0.382	-0.878471	-6.11552	-0.100479	345197254	TPD52L2	tumor protein D52 like 2
ILMN_1692072	0.518	0.382	-0.877434	-6.11641	-0.0892485	NA
ILMN_1778890	0.518	0.382	-0.877375	-6.11646	-0.137627	45439341	LRR1	leucine rich repeat protein 1
ILMN_1785857	0.518	0.383	-0.876849	-6.11692	-0.0759849	NA
ILMN_1684887	0.518	0.383	0.87684	-6.11692	0.177881	373838706	SAMSN1	SAM domain, SH3 domain and nuclear localization signals 1
ILMN_3251567	0.519	0.383	-0.876397	-6.1173	-0.138105	118402583	FBXW2	F-box and WD repeat domain containing 2
ILMN_2162972	0.519	0.383	-0.876195	-6.11748	-0.249014	169790843	LYZ	lysozyme
ILMN_1728228	0.519	0.383	0.875736	-6.11787	0.109623	289666753	ZNF548	zinc finger protein 548
ILMN_2403852	0.519	0.383	0.875422	-6.11814	0.0853328	635372925	CYTH1	cytohesin 1
ILMN_1660376	0.519	0.384	-0.875059	-6.11845	-0.0537744	219881533	RPL13AP20	ribosomal protein L13a pseudogene 20
ILMN_1744268	0.519	0.384	-0.874997	-6.11851	-0.132872	562815401	PLEC	plectin
ILMN_1666372	0.52	0.384	0.87478	-6.11869	0.0737037	51479150	ATP5H	ATP synthase, H+ transporting, mitochondrial Fo complex subunit D
ILMN_1737878	0.52	0.384	0.874696	-6.11876	0.301719	NA
ILMN_1689172	0.52	0.384	0.874282	-6.11912	0.36672	NA
ILMN_2099301	0.52	0.384	-0.873907	-6.11944	-0.0905589	313760641	SUN2	Sad1 and UNC84 domain containing 2
ILMN_1778177	0.52	0.384	0.873846	-6.11949	0.0598394	148839356	ZNF207	zinc finger protein 207
ILMN_1684628	0.52	0.385	0.873308	-6.11995	0.0895431	764020091	ZFP90	ZFP90 zinc finger protein
ILMN_2331205	0.52	0.385	0.873279	-6.11998	0.101264	242246959	CHKB	choline kinase beta
ILMN_1755234	0.521	0.385	-0.872451	-6.12069	-0.143963	239582766	SSH3	slingshot protein phosphatase 3
ILMN_1695759	0.521	0.385	-0.872082	-6.121	-0.148857	224994154	AMDHD2	amidohydrolase domain containing 2
ILMN_1781198	0.521	0.385	0.872078	-6.121	0.154889	37622904	PPP1R3D	protein phosphatase 1 regulatory subunit 3D
ILMN_1733538	0.521	0.385	-0.871632	-6.12138	-0.12907	52694754	RGS10	regulator of G-protein signaling 10
ILMN_1794956	0.521	0.386	0.871356	-6.12162	0.128143	75905800	BBS9	Bardet-Biedl syndrome 9
ILMN_1741392	0.521	0.386	-0.871032	-6.1219	-0.101321	319918843	SLC25A20	solute carrier family 25 member 20
ILMN_1704291	0.521	0.386	0.870984	-6.12194	0.125016	NA
ILMN_2123312	0.521	0.386	-0.870976	-6.12194	-0.145452	1042779810	ERAP2	endoplasmic reticulum aminopeptidase 2
ILMN_1803197	0.522	0.386	-0.870706	-6.12218	-0.102274	508772632	RAB3IP	RAB3A interacting protein
ILMN_1915090	0.522	0.386	0.869929	-6.12284	0.157559	23677406
ILMN_1779076	0.522	0.386	-0.869755	-6.12299	-0.18928	189217862	HINT3	histidine triad nucleotide binding protein 3
ILMN_2192281	0.522	0.387	0.869496	-6.12321	0.108262	296531358	CARD8	caspase recruitment domain family member 8
ILMN_1810100	0.523	0.387	-0.868497	-6.12406	-0.0804877	198041750	PBX3	PBX homeobox 3
ILMN_1657405	0.523	0.387	-0.86811	-6.12439	-0.141455	335892885	SPPL3	signal peptide peptidase like 3
ILMN_1809245	0.523	0.387	0.867911	-6.12456	0.0923314	546232117	PITPNB	phosphatidylinositol transfer protein beta
ILMN_3236220	0.523	0.388	0.867718	-6.12472	0.136577	183396768	LPAR2	lysophosphatidic acid receptor 2
ILMN_2246956	0.524	0.388	0.867482	-6.12492	0.0923385	72198188	BCL2	BCL2, apoptosis regulator
ILMN_1815666	0.524	0.388	-0.867305	-6.12507	-0.100834	161377445	ATP2A2	ATPase sarcoplasmic/endoplasmic reticulum Ca2+ transporting 2
ILMN_1728639	0.524	0.388	0.867274	-6.1251	0.285814	348041250	FCGR3B	Fc fragment of IgG receptor IIIb
ILMN_1796336	0.524	0.388	0.866641	-6.12564	0.0998032	816197655	MAP1S	microtubule associated protein 1S
ILMN_1804490	0.524	0.388	-0.866184	-6.12602	-0.0897374	149192832	PRKRIP1	PRKR interacting protein 1 (IL11 inducible)
ILMN_1719344	0.524	0.389	-0.865767	-6.12638	-0.179172	NA
ILMN_1805996	0.525	0.389	-0.865453	-6.12664	-0.0787349	223941787	SIN3A	SIN3 transcription regulator family member A
ILMN_3279322	0.525	0.389	-0.86534	-6.12674	-0.0503414	NA
ILMN_1714159	0.525	0.389	-0.864727	-6.12726	-0.0891224	216548084	LUZP1	leucine zipper protein 1
ILMN_1680037	0.525	0.389	-0.864711	-6.12727	-0.0787073	302058257	FAM65A	family with sequence similarity 65 member A
ILMN_2098325	0.525	0.389	-0.864556	-6.1274	-0.0935591	160333749	C8orf33	chromosome 8 open reading frame 33
ILMN_2395389	0.525	0.389	-0.864268	-6.12765	-0.168087	394953925	PSMC4	proteasome 26S subunit, ATPase 4
ILMN_1689342	0.526	0.39	-0.863412	-6.12837	-0.0804004	511772978	NUBP1	nucleotide binding protein 1
ILMN_1702715	0.526	0.39	-0.863244	-6.12851	-0.239503	160707948	MECP2	methyl-CpG binding protein 2
ILMN_1678235	0.526	0.39	0.863216	-6.12854	0.0742304	301500641	KANSL1	KAT8 regulatory NSL complex subunit 1
ILMN_2261973	0.526	0.39	-0.862798	-6.12889	-0.142856	223718572	DPH3	diphthamide biosynthesis 3
ILMN_3301468	0.526	0.39	-0.862749	-6.12893	-0.0630652	NA
ILMN_1666932	0.526	0.39	-0.862706	-6.12897	-0.192578	210031809	FCGR2A	Fc fragment of IgG receptor IIa
ILMN_2319234	0.526	0.39	-0.86247	-6.12917	-0.189313	NA
ILMN_1815168	0.526	0.391	0.86226	-6.12935	0.122526	91992152	HVCN1	hydrogen voltage gated channel 1
ILMN_3242091	0.526	0.391	0.86218	-6.12941	0.184283	225007574	LINC00094	long intergenic non-protein coding RNA 94
ILMN_1723971	0.526	0.391	0.86192	-6.12963	0.288905	NA
ILMN_2126344	0.526	0.391	0.861816	-6.12972	0.0856933	124378038	SEC16A	SEC16 homolog A, endoplasmic reticulum export factor
ILMN_1687430	0.527	0.391	-0.861508	-6.12998	-0.0740644	78000155	EIF2B4	eukaryotic translation initiation factor 2B subunit delta
ILMN_1781386	0.527	0.391	0.860911	-6.13048	0.178898	1003088705	WIPI1	WD repeat domain, phosphoinositide interacting 1
ILMN_2363065	0.528	0.392	-0.859604	-6.13159	-0.190438	388240765	RTN3	reticulon 3
ILMN_1669657	0.528	0.392	-0.858932	-6.13215	-0.28103	NA
ILMN_1695034	0.528	0.393	-0.858433	-6.13257	-0.130348	NA
ILMN_1655987	0.528	0.393	-0.858423	-6.13258	-0.258695	61743977	STAB1	stabilin 1
ILMN_1751072	0.529	0.393	-0.857962	-6.13297	-0.0898109	284795265	SRPRB	SRP receptor beta subunit
ILMN_3307877	0.529	0.393	0.857757	-6.13314	0.205047	557129053	C21orf58	chromosome 21 open reading frame 58
ILMN_2387599	0.529	0.393	0.85767	-6.13321	0.0928467	313747550	C20orf24	chromosome 20 open reading frame 24
ILMN_1684553	0.529	0.393	0.857234	-6.13358	0.118854	507834087	RHOH	ras homolog family member H
ILMN_1728845	0.529	0.393	0.857017	-6.13376	0.0799087	133908628	SMARCD1	SWI/SNF related, matrix associated, actin dependent regulator of chromatin, subfamily d, member 1
ILMN_1688515	0.529	0.394	0.856838	-6.13391	0.102695	338827706	ZNF195	zinc finger protein 195
ILMN_1657744	0.529	0.394	0.856648	-6.13407	0.10042	1013070993	FAM219B	family with sequence similarity 219 member B
ILMN_1752802	0.529	0.394	0.85657	-6.13414	0.0978461	950426352	CLPTM1L	CLPTM1 like
ILMN_2257015	0.529	0.394	0.856419	-6.13426	0.247756	332800963	AGER	advanced glycosylation end-product specific receptor
ILMN_1900929	0.53	0.394	-0.855919	-6.13468	-0.160326	4150129
ILMN_2343775	0.53	0.394	-0.855607	-6.13495	-0.0515259	78214521	RPL38	ribosomal protein L38
ILMN_1736568	0.53	0.394	-0.855288	-6.13521	-0.0814094	320461587	CASP2	caspase 2
ILMN_1911344	0.53	0.395	0.854912	-6.13553	0.276501	9871226
ILMN_1719032	0.53	0.395	-0.854731	-6.13568	-0.114643	258613882	LSM3	LSM3 homolog, U6 small nuclear RNA and mRNA degradation associated
ILMN_1701711	0.53	0.395	0.854565	-6.13582	0.0799541	NA
ILMN_1738530	0.531	0.395	-0.854209	-6.13612	-0.114645	283436219	ATAD3A	ATPase family, AAA domain containing 3A
ILMN_3236061	0.531	0.395	-0.854057	-6.13624	-0.105007	NA
ILMN_1694539	0.531	0.395	-0.853969	-6.13632	-0.093216	662236839	MAP3K6	mitogen-activated protein kinase kinase kinase 6
ILMN_1702177	0.531	0.395	-0.853626	-6.1366	-0.0992977	118402585	GLO1	glyoxalase I
ILMN_1664956	0.531	0.395	0.853372	-6.13682	0.0805972	46370096	SSU72	SSU72 homolog, RNA polymerase II CTD phosphatase
ILMN_1810759	0.531	0.396	0.853086	-6.13706	0.103001	215422307	MMADHC	methylmalonic aciduria and homocystinuria, cblD type
ILMN_1730077	0.531	0.396	-0.85296	-6.13716	-0.088352	556695435	RPUSD2	RNA pseudouridylate synthase domain containing 2
ILMN_1708782	0.531	0.396	0.852819	-6.13728	0.166378	205277367	MFAP3	microfibrillar associated protein 3
ILMN_2160388	0.531	0.396	-0.852684	-6.13739	-0.0667524	78190466	RPL24	ribosomal protein L24
ILMN_1758864	0.532	0.396	-0.851564	-6.13833	-0.299535	571330769	VNN2	vanin 2
ILMN_1687359	0.533	0.397	-0.850778	-6.13898	-0.116207	312222785	MRPS23	mitochondrial ribosomal protein S23
ILMN_2278265	0.533	0.397	-0.850295	-6.13939	-0.206036	564473352	PAOX	polyamine oxidase (exo-N4-amino)
ILMN_1772113	0.533	0.397	0.8501	-6.13955	0.0717664	68800127	U2AF1	U2 small nuclear RNA auxiliary factor 1
ILMN_1799688	0.533	0.398	0.849465	-6.14008	0.0809617	118402595	CDC23	cell division cycle 23
ILMN_1873300	0.534	0.398	0.848472	-6.1409	0.151063	15932758
ILMN_1752665	0.534	0.398	-0.848313	-6.14104	-0.225104	87298934	ELMO3	engulfment and cell motility 3
ILMN_1749218	0.534	0.398	0.847932	-6.14135	0.15057	307344671	TOPORS	TOP1 binding arginine/serine rich protein
ILMN_1704079	0.534	0.398	-0.847827	-6.14144	-0.228681	335335001	RBM38	RNA binding motif protein 38
ILMN_1665205	0.535	0.399	-0.847433	-6.14177	-0.107919	260447063	ZNF260	zinc finger protein 260
ILMN_1724504	0.535	0.399	-0.847211	-6.14195	-0.0622269	40068480	SETD3	SET domain containing 3
ILMN_1781479	0.535	0.399	0.847171	-6.14198	0.0949039	531990831	SUV39H1	suppressor of variegation 3-9 homolog 1
ILMN_1719756	0.535	0.399	0.847002	-6.14212	0.105562	46488942	ZAP70	zeta chain of T cell receptor associated protein kinase 70
ILMN_1678032	0.535	0.399	0.846804	-6.14229	0.123552	375331886	NR1H2	nuclear receptor subfamily 1 group H member 2
ILMN_1657680	0.535	0.399	0.846162	-6.14282	0.099266	45935390	CCDC69	coiled-coil domain containing 69
ILMN_1772946	0.535	0.4	-0.845887	-6.14305	-0.110909	142976674	STRN3	striatin 3
ILMN_3254322	0.535	0.4	-0.845556	-6.14332	-0.0562688	NA
ILMN_1796063	0.535	0.4	-0.845542	-6.14334	-0.119979	725798593	TRIM44	tripartite motif containing 44
ILMN_3235325	0.536	0.4	-0.845303	-6.14353	-0.164447	91982748	SCARNA13	small Cajal body-specific RNA 13
ILMN_1695719	0.536	0.4	-0.844901	-6.14387	-0.134322	257467480	AGO2	argonaute 2, RISC catalytic component
ILMN_1666050	0.536	0.4	0.844541	-6.14416	0.0788703	217035134	TMUB1	transmembrane and ubiquitin like domain containing 1
ILMN_1788237	0.536	0.401	0.843844	-6.14474	0.355087	NA
ILMN_3245476	0.536	0.401	-0.843828	-6.14476	-0.0833326	557440763	PHRF1	PHD and ring finger domains 1
ILMN_1673676	0.537	0.401	-0.843178	-6.14529	-0.190927	540344541	SNX5	sorting nexin 5
ILMN_1756705	0.537	0.401	0.843149	-6.14532	0.126354	157951660	CHTF18	chromosome transmission fidelity factor 18
ILMN_1853876	0.537	0.401	0.842833	-6.14558	0.144487	21754733	TMEM64	transmembrane protein 64
ILMN_1812557	0.537	0.401	0.842571	-6.14579	0.109576	503773892	CDK5RAP3	CDK5 regulatory subunit associated protein 3
ILMN_1713143	0.537	0.402	-0.842035	-6.14624	-0.106511	312147300	MRPL3	mitochondrial ribosomal protein L3
ILMN_1669252	0.538	0.402	-0.841446	-6.14672	-0.0741245	311771635	CUL2	cullin 2
ILMN_1725441	0.538	0.402	-0.841315	-6.14683	-0.12023	46447822	NFATC2IP	nuclear factor of activated T-cells 2 interacting protein
ILMN_3257004	0.538	0.402	-0.841107	-6.147	-0.0966636	388596719	LOC100130476	uncharacterized LOC100130476
ILMN_1758806	0.538	0.402	-0.840751	-6.1473	-0.114836	187608404	C21orf2	chromosome 21 open reading frame 2
ILMN_1664294	0.539	0.403	-0.839868	-6.14802	-0.0932143	186928834	P3H1	prolyl 3-hydroxylase 1
ILMN_1672589	0.539	0.403	0.83935	-6.14845	0.130755	155029563	SEMA4B	semaphorin 4B
ILMN_1657754	0.539	0.403	-0.839184	-6.14859	-0.11471	226246607	RPAP2	RNA polymerase II associated protein 2
ILMN_1728107	0.539	0.403	0.839121	-6.14864	0.154376	148922844	GNG7	G protein subunit gamma 7
ILMN_2154566	0.539	0.403	-0.838875	-6.14884	-0.0623087	72407914	RPL10A	ribosomal protein L10a
ILMN_2398274	0.539	0.403	-0.838854	-6.14886	-0.104884	313482805	PYCARD	PYD and CARD domain containing
ILMN_1805535	0.539	0.404	0.838745	-6.14895	0.218822	71164885	VRK3	vaccinia related kinase 3
ILMN_1687484	0.54	0.404	0.837791	-6.14973	0.179481	296010876	ZFX	zinc finger protein, X-linked
ILMN_1687266	0.54	0.404	-0.837666	-6.14983	-0.209577	334085263	TMEM191B	transmembrane protein 191B
ILMN_2371147	0.54	0.404	0.83706	-6.15033	0.112495	557357766	BCL7C	BCL tumor suppressor 7C
ILMN_1665538	0.54	0.405	-0.837019	-6.15036	-0.0681425	340805879	SKP2	S-phase kinase-associated protein 2, E3 ubiquitin protein ligase
ILMN_2105966	0.54	0.405	-0.836997	-6.15038	-0.0976734	752293523	SLC35A4	solute carrier family 35 member A4
ILMN_1799516	0.54	0.405	0.83683	-6.15052	0.0736279	734703827	DNAJC9	DnaJ heat shock protein family (Hsp40) member C9
ILMN_1804327	0.541	0.405	0.836453	-6.15083	0.0917135	56549646	NAP1L4	nucleosome assembly protein 1 like 4
ILMN_1704362	0.541	0.405	0.836285	-6.15097	0.215871	197382778	ZNF174	zinc finger protein 174
ILMN_3176561	0.541	0.405	0.836203	-6.15103	0.268999	NA
ILMN_1789001	0.541	0.405	-0.835789	-6.15137	-0.0803895	557357667	SLC35B2	solute carrier family 35 member B2
ILMN_1653599	0.541	0.405	-0.835642	-6.15149	-0.088492	50345989	ATP5D	ATP synthase, H+ transporting, mitochondrial F1 complex, delta subunit
ILMN_1678766	0.541	0.405	-0.835535	-6.15158	-0.108656	618468206	DYNLT1	dynein light chain Tctex-type 1
ILMN_2394250	0.541	0.406	-0.834691	-6.15227	-0.113854	307344639	PLEKHA1	pleckstrin homology domain containing A1
ILMN_2245305	0.542	0.406	-0.833987	-6.15285	-0.106198	320118867	ABHD12	abhydrolase domain containing 12
ILMN_1651705	0.542	0.406	-0.833976	-6.15286	-0.124036	260436906	CAT	catalase
ILMN_1839019	0.542	0.406	0.833859	-6.15295	0.0884553	34365429	LPP	LIM domain containing preferred translocation partner in lipoma
ILMN_3207233	0.542	0.406	-0.833679	-6.1531	-0.167279	NA
ILMN_3247320	0.542	0.406	-0.833658	-6.15312	-0.140877	58218976	ENHO	energy homeostasis associated
ILMN_1775498	0.542	0.406	-0.833651	-6.15312	-0.109042	222144300	UBALD2	UBA like domain containing 2
ILMN_1710124	0.542	0.406	0.833525	-6.15323	0.159736	998429254	CMTM8	CKLF like MARVEL transmembrane domain containing 8
ILMN_2387680	0.542	0.407	-0.833197	-6.15349	-0.289925	618857460	VNN3	vanin 3
ILMN_1719661	0.542	0.407	-0.832988	-6.15366	-0.155846	45439350	MSRB1	methionine sulfoxide reductase B1
ILMN_1745112	0.542	0.407	-0.83295	-6.15369	-0.110571	296080737	FAM102A	family with sequence similarity 102 member A
ILMN_1752798	0.542	0.407	0.832941	-6.1537	0.254738	NA
ILMN_3212833	0.542	0.407	-0.832933	-6.15371	-0.105086	NA
ILMN_1679358	0.542	0.407	-0.832926	-6.15371	-0.0650998	41152071	ZDHHC5	zinc finger DHHC-type containing 5
ILMN_1716080	0.542	0.407	-0.832908	-6.15373	-0.0986768	379317151	CBL	Cbl proto-oncogene
ILMN_1721669	0.542	0.407	-0.832461	-6.15409	-0.0640052	NA
ILMN_3298694	0.542	0.407	-0.832264	-6.15425	-0.0853746	628601852	TYW1B	tRNA-yW synthesizing protein 1 homolog B
ILMN_2064898	0.543	0.408	-0.831572	-6.15482	-0.0694055	419635986	COA3	cytochrome c oxidase assembly factor 3
ILMN_1675435	0.543	0.408	-0.831407	-6.15495	-0.203866	216547614	ANKRD16	ankyrin repeat domain 16
ILMN_3238183	0.543	0.408	0.830937	-6.15534	0.167922	219689089	BMS1P5	BMS1, ribosome biogenesis factor pseudogene 5
ILMN_1665483	0.543	0.408	0.830656	-6.15557	0.0885688	109948282	PUM3	pumilio RNA binding family member 3
ILMN_1676280	0.544	0.408	-0.830123	-6.156	-0.205274	142345779	NSUN3	NOP2/Sun RNA methyltransferase family member 3
ILMN_1686319	0.544	0.409	0.829343	-6.15663	0.165761	188497647	USP37	ubiquitin specific peptidase 37
ILMN_2140999	0.544	0.409	0.829127	-6.15681	0.15593	546232032	ZFYVE16	zinc finger FYVE-type containing 16
ILMN_1789510	0.544	0.409	0.82893	-6.15697	0.094881	110225356	STIP1	stress induced phosphoprotein 1
ILMN_1738816	0.545	0.409	-0.828363	-6.15743	-0.107377	133930787	FOXO1	forkhead box O1
ILMN_1775677	0.545	0.409	-0.828302	-6.15748	-0.0791681	441418794	TYSND1	trypsin domain containing 1
ILMN_1665004	0.545	0.41	-0.827632	-6.15802	-0.11304	102468569	CASC3	cancer susceptibility candidate 3
ILMN_1781098	0.545	0.41	0.827597	-6.15805	0.177704	194306641	DNAJB12	DnaJ heat shock protein family (Hsp40) member B12
ILMN_1763875	0.545	0.41	-0.82743	-6.15819	-0.0793533	69354670	ABCF1	ATP binding cassette subfamily F member 1
ILMN_1815908	0.545	0.41	-0.826858	-6.15865	-0.213096	149408154	GYPE	glycophorin E (MNS blood group)
ILMN_1694759	0.545	0.41	-0.826765	-6.15873	-0.0691576	115430212	SMIM7	small integral membrane protein 7
ILMN_1749424	0.545	0.41	-0.826733	-6.15875	-0.267286	NA
ILMN_1795865	0.545	0.41	-0.82667	-6.1588	-0.154945	51988909	FGFRL1	fibroblast growth factor receptor-like 1
ILMN_2038774	0.546	0.411	-0.826312	-6.15909	-0.0582173	83367078	EEF1A1	eukaryotic translation elongation factor 1 alpha 1
ILMN_1727840	0.546	0.411	-0.825568	-6.1597	-0.0642046	523704332	SLC35B1	solute carrier family 35 member B1
ILMN_1719185	0.546	0.411	0.825407	-6.15983	0.161071	NA
ILMN_1783142	0.546	0.411	-0.8254	-6.15983	-1.00181	71164879	RPS4Y1	ribosomal protein S4, Y-linked 1
ILMN_1699703	0.547	0.411	-0.824706	-6.16039	-0.0695699	214010210	ARCN1	archain 1
ILMN_1711823	0.547	0.412	-0.824441	-6.16061	-0.078252	289547535	FAAP100	Fanconi anemia core complex associated protein 100
ILMN_2193591	0.547	0.412	0.824326	-6.1607	0.116622	589058166	UNC93B1	unc-93 homolog B1 (C. elegans)
ILMN_2055165	0.547	0.412	0.824119	-6.16087	0.0693477	440546402	MRFAP1	Morf4 family associated protein 1
ILMN_1724789	0.547	0.412	0.824025	-6.16094	0.171598	187829106	CD59	CD59 molecule
ILMN_1658717	0.547	0.412	0.823928	-6.16102	0.11043	597518018	DEPDC5	DEP domain containing 5
ILMN_1690523	0.547	0.412	-0.823689	-6.16122	-0.159594	501354110	LRRC20	leucine rich repeat containing 20
ILMN_1663489	0.547	0.412	0.823354	-6.16149	0.0991427	296317266	UBR2	ubiquitin protein ligase E3 component n-recognin 2
ILMN_1733035	0.547	0.412	-0.823255	-6.16157	-0.162888	145976945	MZT2A	mitotic spindle organizing protein 2A
ILMN_1704621	0.547	0.412	-0.82283	-6.16191	-0.131426	296841071	WDR44	WD repeat domain 44
ILMN_1805766	0.547	0.413	-0.822802	-6.16193	-0.236835	223890224	POU6F1	POU class 6 homeobox 1
ILMN_2403946	0.548	0.413	-0.822568	-6.16212	-0.082961	110349753	FEZ2	fasciculation and elongation protein zeta 2
ILMN_1745784	0.548	0.413	0.822334	-6.16231	0.10719	303324587	ZNF324	zinc finger protein 324
ILMN_1765704	0.548	0.413	-0.82204	-6.16255	-0.150842	NA
ILMN_2308689	0.548	0.413	-0.821925	-6.16264	-0.148604	118421079	AGBL5	ATP/GTP binding protein like 5
ILMN_1746393	0.548	0.413	0.821859	-6.16269	0.120751	223972629	TSEN2	tRNA splicing endonuclease subunit 2
ILMN_2408576	0.548	0.413	-0.821531	-6.16296	-0.149869	565324194	FAM129B	family with sequence similarity 129 member B
ILMN_1732772	0.549	0.414	-0.820617	-6.16369	-0.14138	409971399	PPME1	protein phosphatase methylesterase 1
ILMN_2336609	0.549	0.414	-0.8204	-6.16387	-0.12338	575768761	SYTL2	synaptotagmin like 2
ILMN_1726516	0.549	0.414	0.820133	-6.16408	0.0799232	355390314	SCRIB	scribbled planar cell polarity protein
ILMN_2129927	0.549	0.414	-0.820067	-6.16413	-0.149279	46370065	EXT1	exostosin glycosyltransferase 1
ILMN_1664175	0.549	0.414	0.819575	-6.16453	0.073472	NA
ILMN_1880784	0.549	0.414	-0.819571	-6.16453	-0.231079	9868920
ILMN_1657873	0.549	0.415	-0.819272	-6.16477	-0.072471	148886660	XPO4	exportin 4
ILMN_1696827	0.549	0.415	0.819149	-6.16487	0.217466	296317250	PARS2	prolyl-tRNA synthetase 2, mitochondrial (putative)
ILMN_1706935	0.549	0.415	0.818925	-6.16505	0.182578	319655555	CCDC136	coiled-coil domain containing 136
ILMN_2112256	0.549	0.415	0.818905	-6.16507	0.194169	315360637	TNFRSF4	TNF receptor superfamily member 4
ILMN_1807031	0.549	0.415	0.818695	-6.16524	0.115199	63047870	C14orf28	chromosome 14 open reading frame 28
ILMN_2075927	0.55	0.415	-0.817796	-6.16596	-0.0752601	543173102	STK40	serine/threonine kinase 40
ILMN_2393169	0.55	0.416	-0.817177	-6.16645	-0.0865266	50959109	THOC5	THO complex 5
ILMN_1765208	0.551	0.416	-0.816832	-6.16673	-0.258965	742068539	GLUL	glutamate-ammonia ligase
ILMN_1700923	0.551	0.416	-0.816667	-6.16686	-0.0831579	320118918	ATG4C	autophagy related 4C cysteine peptidase
ILMN_1656868	0.551	0.416	0.816197	-6.16724	0.141223	291575121	NPIPB3	nuclear pore complex interacting protein family member B3
ILMN_2362902	0.551	0.416	0.815982	-6.16741	0.0649759	618857471	RASSF5	Ras association domain family member 5
ILMN_2385688	0.551	0.416	-0.815858	-6.16751	-0.114687	51317347	RABL2B	RAB, member of RAS oncogene family-like 2B
ILMN_1728199	0.551	0.417	0.815706	-6.16763	0.142251	545746428	POLE	DNA polymerase epsilon, catalytic subunit
ILMN_1731353	0.551	0.417	0.815694	-6.16764	0.367883	168229166	CHPF	chondroitin polymerizing factor
ILMN_1716053	0.552	0.417	-0.815009	-6.16819	-0.078153	312836804	AK2	adenylate kinase 2
ILMN_1709750	0.552	0.417	-0.81498	-6.16821	-0.0997879	544063383	SUSD1	sushi domain containing 1
ILMN_1910645	0.552	0.417	-0.81484	-6.16832	-0.206903	NA
ILMN_2371964	0.552	0.417	-0.814772	-6.16838	-0.0812888	16950590	MRPS12	mitochondrial ribosomal protein S12
ILMN_1761281	0.552	0.417	-0.814237	-6.16881	-0.220087	NA
ILMN_1688753	0.552	0.417	-0.814047	-6.16896	-0.074131	589811542	PTDSS1	phosphatidylserine synthase 1
ILMN_2381138	0.553	0.418	0.813166	-6.16966	0.141158	61743970	SEH1L	SEH1 like nucleoporin
ILMN_1693338	0.553	0.418	-0.813157	-6.16967	-0.244985	189491762	CYP1B1	cytochrome P450 family 1 subfamily B member 1
ILMN_1700044	0.553	0.418	-0.812755	-6.16999	-0.0749173	225579129	SAP130	Sin3A associated protein 130
ILMN_1722522	0.553	0.418	0.8123	-6.17035	0.116807	315075318	CCNT2	cyclin T2
ILMN_1777322	0.553	0.418	0.812278	-6.17037	0.162645	961658061	FAM91A1	family with sequence similarity 91 member A1
ILMN_3306173	0.553	0.419	0.81227	-6.17037	0.110795	155030187	MED7	mediator complex subunit 7
ILMN_2411731	0.553	0.419	0.812084	-6.17052	0.0984748	31657126	HPS5	HPS5, biogenesis of lysosomal organelles complex 2 subunit 2
ILMN_1737580	0.553	0.419	-0.81199	-6.1706	-0.104829	313482862	DESI1	desumoylating isopeptidase 1
ILMN_1772700	0.553	0.419	-0.811602	-6.17091	-0.132544	40548390	TMEM18	transmembrane protein 18
ILMN_2375484	0.554	0.419	0.811042	-6.17135	0.154537	293651594	CPEB2	cytoplasmic polyadenylation element binding protein 2
ILMN_1846002	0.554	0.419	-0.811013	-6.17138	-0.187611	8470849
ILMN_1708340	0.554	0.419	-0.810742	-6.17159	-0.136117	570359573	DAPK1	death associated protein kinase 1
ILMN_1820787	0.554	0.42	-0.80993	-6.17224	-0.138152	27846276
ILMN_2221673	0.555	0.42	0.809491	-6.17259	0.0742165	224589113	ASNSD1	asparagine synthetase domain containing 1
ILMN_2181432	0.555	0.42	0.809235	-6.17279	0.182207	949474700	SPC24	SPC24, NDC80 kinetochore complex component
ILMN_3246214	0.555	0.42	0.808811	-6.17312	0.147138	92091577	B4GAT1	beta-1,4-glucuronyltransferase 1
ILMN_1685415	0.555	0.421	-0.808735	-6.17319	-0.0836896	47834345	HBP1	HMG-box transcription factor 1
ILMN_1716907	0.555	0.421	0.808677	-6.17323	0.108858	134152720	TMEM214	transmembrane protein 214
ILMN_1713749	0.555	0.421	0.808268	-6.17356	0.073559	306482593	CORO1A	coronin 1A
ILMN_2090040	0.555	0.421	-0.80785	-6.17389	-0.111696	NA
ILMN_1737535	0.555	0.421	-0.807679	-6.17402	-0.0783469	110832842	TAF4	TATA-box binding protein associated factor 4
ILMN_1687392	0.556	0.421	-0.807182	-6.17442	-0.177364	574957018	NRK	Nik related kinase
ILMN_1664012	0.556	0.422	-0.806804	-6.17471	-0.0909675	229577437	CANT1	calcium activated nucleotidase 1
ILMN_1690706	0.556	0.422	-0.806507	-6.17495	-0.0715388	300795258	SNRPB2	small nuclear ribonucleoprotein polypeptide B2
ILMN_1714990	0.556	0.422	-0.806498	-6.17496	-0.071216	392494078	DBT	dihydrolipoamide branched chain transacylase E2
ILMN_1656807	0.557	0.423	-0.805253	-6.17594	-0.0667694	78190461	RPL27	ribosomal protein L27
ILMN_1679093	0.557	0.423	-0.805058	-6.17609	-0.0836562	50592985	ZNF581	zinc finger protein 581
ILMN_1654851	0.557	0.423	-0.804533	-6.17651	-0.142567	1007366674	FAM134A	family with sequence similarity 134 member A
ILMN_3233205	0.557	0.423	-0.804507	-6.17653	-0.190982	215422346	SNHG7	small nucleolar RNA host gene 7
ILMN_1660923	0.557	0.423	0.804275	-6.17671	0.0783615	221139824	HCG4	HLA complex group 4 (non-protein coding)
ILMN_1766184	0.558	0.423	0.804145	-6.17682	0.199413	111494238	LGALS9C	galectin 9C
ILMN_2383934	0.558	0.423	0.804028	-6.17691	0.122577	NA
ILMN_1764573	0.558	0.423	0.803604	-6.17724	0.455392	383087740	XIST	X inactive specific transcript (non-protein coding)
ILMN_1802458	0.558	0.424	-0.802822	-6.17786	-0.117772	93588502	AGTRAP	angiotensin II receptor associated protein
ILMN_2327346	0.559	0.424	0.80224	-6.17832	0.0874412	319996616	SSBP4	single stranded DNA binding protein 4
ILMN_1768480	0.559	0.424	-0.802053	-6.17846	-0.0722251	548923782	VGLL4	vestigial like family member 4
ILMN_2390416	0.559	0.425	-0.801726	-6.17872	-0.126393	149158694	BAG6	BCL2 associated athanogene 6
ILMN_1750178	0.559	0.425	-0.801689	-6.17875	-0.100402	NA
ILMN_1728999	0.559	0.425	0.801126	-6.17919	0.17136	NA
ILMN_2225595	0.559	0.425	-0.800978	-6.17931	-0.0776316	111120326	ACAD8	acyl-CoA dehydrogenase family member 8
ILMN_1730928	0.559	0.425	-0.800743	-6.17949	-0.133639	34304373	CDK5R1	cyclin dependent kinase 5 regulatory subunit 1
ILMN_1748650	0.56	0.426	-0.799804	-6.18023	-0.0860505	633257784	MRPL45	mitochondrial ribosomal protein L45
ILMN_1754811	0.56	0.426	-0.799599	-6.18039	-0.0733882	411147431	FBXO38	F-box protein 38
ILMN_3214686	0.56	0.426	0.799465	-6.1805	0.124846	NA
ILMN_1788961	0.56	0.426	0.799402	-6.18055	0.0699465	294832007	PPP2R2A	protein phosphatase 2 regulatory subunit Balpha
ILMN_1757532	0.56	0.426	0.799389	-6.18056	0.152109	970841899	SNPH	syntaphilin
ILMN_3250585	0.561	0.427	-0.798139	-6.18153	-0.0829213	241982801	HMGXB3	HMG-box containing 3
ILMN_1672571	0.561	0.427	-0.797948	-6.18168	-0.0702568	56788354	TFIP11	tuftelin interacting protein 11
ILMN_1763036	0.561	0.427	-0.797918	-6.18171	-0.0953914	379698824	CLCN6	chloride voltage-gated channel 6
ILMN_2097954	0.562	0.427	-0.797109	-6.18234	-0.110848	291084495	TSFM	Ts translation elongation factor, mitochondrial
ILMN_1697006	0.562	0.427	0.79688	-6.18252	0.10831	NA
ILMN_1734428	0.562	0.428	0.796188	-6.18306	0.145439	209977040	LSM12	LSM12 homolog
ILMN_1691526	0.562	0.428	0.795916	-6.18327	0.156206	56788406	MAPKAP1	mitogen-activated protein kinase associated protein 1
ILMN_2392635	0.563	0.428	0.795521	-6.18358	0.078007	69354670	ABCF1	ATP binding cassette subfamily F member 1
ILMN_3309164	0.563	0.428	0.795389	-6.18368	0.123257	269846954	MIR1185-1	microRNA 1185-1
ILMN_1809467	0.563	0.428	0.795354	-6.18371	0.0912404	31543930	VAMP5	vesicle associated membrane protein 5
ILMN_1765212	0.563	0.429	0.794742	-6.18419	0.270627	518832178	LARP1B	La ribonucleoprotein domain family member 1B
ILMN_1721636	0.563	0.429	-0.79469	-6.18423	-0.0896245	733215089	TSC22D4	TSC22 domain family member 4
ILMN_1805863	0.563	0.429	0.79467	-6.18424	0.0966511	255759953	WDR81	WD repeat domain 81
ILMN_1737462	0.563	0.429	0.794424	-6.18444	0.0881803	194306542	OXR1	oxidation resistance 1
ILMN_1665877	0.563	0.429	0.794148	-6.18465	0.125398	284447286	RNF149	ring finger protein 149
ILMN_2182531	0.563	0.429	-0.79398	-6.18478	-0.0778843	156142175	TIMM21	translocase of inner mitochondrial membrane 21
ILMN_1669376	0.563	0.429	0.793917	-6.18483	0.121294	110825977	DRAM1	DNA damage regulated autophagy modulator 1
ILMN_1680193	0.564	0.43	-0.792938	-6.18559	-0.101184	93141032	PAXIP1	PAX interacting protein 1
ILMN_1666482	0.564	0.43	0.792765	-6.18573	0.0753056	125625356	SP2	Sp2 transcription factor
ILMN_1751958	0.564	0.43	0.792635	-6.18583	0.103612	526479845	NSUN5	NOP2/Sun RNA methyltransferase family member 5
ILMN_1721876	0.564	0.43	-0.792267	-6.18612	-0.111741	73858577	TIMP2	TIMP metallopeptidase inhibitor 2
ILMN_2358733	0.564	0.43	-0.792255	-6.18612	-0.109757	744066795	TAZ	tafazzin
ILMN_1705515	0.564	0.43	0.792091	-6.18625	0.109161	325120963	UPF3A	UPF3 regulator of nonsense transcripts homolog A (yeast)
ILMN_2412922	0.564	0.43	0.791905	-6.1864	0.177924	112807224	ELMSAN1	ELM2 and Myb/SANT domain containing 1
ILMN_2094166	0.565	0.431	0.791348	-6.18683	0.170731	306966144	CHMP5	charged multivesicular body protein 5
ILMN_1811188	0.566	0.431	-0.789875	-6.18797	-0.109549	169790844	BCCIP	BRCA2 and CDKN1A interacting protein
ILMN_1784737	0.566	0.431	0.789836	-6.188	0.106863	296010839	S1PR4	sphingosine-1-phosphate receptor 4
ILMN_1663664	0.566	0.432	0.789581	-6.1882	0.0663968	186910184	MRPS10	mitochondrial ribosomal protein S10
ILMN_1659544	0.566	0.432	0.789362	-6.18837	0.168258	295842490	STX3	syntaxin 3
ILMN_1730631	0.567	0.432	-0.788503	-6.18903	-0.0857318	214832548	WDCP	WD repeat and coiled coil containing
ILMN_1773885	0.567	0.432	-0.788404	-6.18911	-0.0748121	78000210	DMAP1	DNA methyltransferase 1 associated protein 1
ILMN_1732577	0.567	0.432	-0.78805	-6.18938	-0.0923279	305410851	TMEM216	transmembrane protein 216
ILMN_1661647	0.567	0.433	0.787591	-6.18974	0.315863	NA
ILMN_1664316	0.567	0.433	0.787243	-6.19001	0.174077	302495428	CCR9	C-C motif chemokine receptor 9
ILMN_1786976	0.567	0.433	0.787148	-6.19008	0.0737496	34577103	RAB22A	RAB22A, member RAS oncogene family
ILMN_1718718	0.567	0.433	0.787095	-6.19012	0.0652983	393290879	MKKS	McKusick-Kaufman syndrome
ILMN_1652085	0.567	0.433	-0.787084	-6.19013	-0.087852	315139023	MPHOSPH10	M-phase phosphoprotein 10
ILMN_1796206	0.567	0.433	0.787049	-6.19016	0.156077	NA
ILMN_3199438	0.567	0.433	0.78692	-6.19026	0.126637	NA
ILMN_1750181	0.567	0.433	0.786784	-6.19036	0.258742	269996001	TESC	tescalcin
ILMN_1741957	0.567	0.433	-0.786698	-6.19043	-0.0618498	292658841	RABEPK	Rab9 effector protein with kelch motifs
ILMN_2325168	0.568	0.434	-0.786118	-6.19088	-0.110021	320461704	ARRB1	arrestin beta 1
ILMN_3251742	0.568	0.434	0.785972	-6.19099	0.0812472	338753417	ZNF322	zinc finger protein 322
ILMN_1651776	0.568	0.434	0.785851	-6.19108	0.0887845	118572598	FHOD1	formin homology 2 domain containing 1
ILMN_1804743	0.568	0.434	0.7858	-6.19112	0.245306	44889413	USP32	ubiquitin specific peptidase 32
ILMN_1653652	0.568	0.434	0.785632	-6.19125	0.124959	392494076	PTPRC	protein tyrosine phosphatase, receptor type C
ILMN_1685580	0.568	0.434	0.784929	-6.19179	0.098419	1012443607	CBLB	Cbl proto-oncogene B
ILMN_1723048	0.569	0.435	-0.784035	-6.19248	-0.18318	334848114	GJC2	gap junction protein gamma 2
ILMN_3307772	0.569	0.435	-0.78383	-6.19264	-0.115299	296841089	PACSIN2	protein kinase C and casein kinase substrate in neurons 2
ILMN_1753243	0.569	0.435	0.78359	-6.19282	0.0725948	590122059	DNAJB11	DnaJ heat shock protein family (Hsp40) member B11
ILMN_1673369	0.569	0.435	0.783532	-6.19287	0.154245	307219232	SEPHS1	selenophosphate synthetase 1
ILMN_1772690	0.57	0.436	0.782767	-6.19345	0.0898697	94536835	OGFOD1	2-oxoglutarate and iron dependent oxygenase domain containing 1
ILMN_1662198	0.57	0.436	-0.782534	-6.19363	-0.0746305	520975385	RANGAP1	Ran GTPase activating protein 1
ILMN_1674160	0.57	0.436	0.782505	-6.19366	0.101398	346716178	BIN1	bridging integrator 1
ILMN_1702175	0.57	0.436	0.782388	-6.19375	0.238989	54112123	ST7	suppression of tumorigenicity 7
ILMN_1810055	0.57	0.436	-0.781954	-6.19408	-0.0869744	548961935	FAM234A	family with sequence similarity 234 member A
ILMN_1674985	0.57	0.436	0.781653	-6.19431	0.303887	209977050	TMEM51	transmembrane protein 51
ILMN_1713406	0.57	0.436	-0.781518	-6.19441	-0.0983793	166091447	WASH3P	WAS protein family homolog 3 pseudogene
ILMN_1880103	0.57	0.437	-0.781111	-6.19472	-0.125786	23661647
ILMN_2077886	0.57	0.437	-0.780904	-6.19488	-0.101787	732662987	C1orf109	chromosome 1 open reading frame 109
ILMN_1713751	0.571	0.437	0.780205	-6.19542	0.119098	495529273	ADAM19	ADAM metallopeptidase domain 19
ILMN_1746633	0.571	0.437	0.779858	-6.19568	0.157956	22218620	FAM219A	family with sequence similarity 219 member A
ILMN_2396648	0.571	0.437	0.77982	-6.19571	0.0633096	971460853	EXOSC1	exosome component 1
ILMN_1754912	0.571	0.437	-0.779766	-6.19576	-0.0574591	51317383	GLE1	GLE1, RNA export mediator
ILMN_1760922	0.571	0.437	-0.779637	-6.19585	-0.0982517	206725418	GIT2	GIT ArfGAP 2
ILMN_1763326	0.571	0.437	0.779599	-6.19588	0.144789	815890993	SIMC1	SUMO interacting motifs containing 1
ILMN_1801606	0.571	0.437	0.77945	-6.196	0.0644341	75812967	AMZ2	archaelysin family metallopeptidase 2
ILMN_3296943	0.571	0.438	-0.779397	-6.19604	-0.121386	NA
ILMN_1683204	0.571	0.438	0.779236	-6.19616	0.0710314	968121889	GMEB2	glucocorticoid modulatory element binding protein 2
ILMN_1771815	0.571	0.438	-0.778954	-6.19638	-0.0559292	545687803	RTFDC1	replication termination factor 2 domain containing 1
ILMN_1714065	0.571	0.438	0.778673	-6.19659	0.316494	NA
ILMN_2041368	0.571	0.438	-0.778481	-6.19674	-0.0510557	84871994	RN7SL1	RNA, 7SL, cytoplasmic 1
ILMN_2187718	0.571	0.438	-0.778445	-6.19676	-0.0769604	5031644	COX17	COX17, cytochrome c oxidase copper chaperone
ILMN_1735402	0.571	0.438	-0.778362	-6.19683	-0.0885348	195539365	DCAF5	DDB1 and CUL4 associated factor 5
ILMN_1697267	0.571	0.438	-0.778228	-6.19693	-0.10426	75709224	PRKCZ	protein kinase C zeta
ILMN_1665964	0.571	0.438	-0.778208	-6.19695	-0.142159	270265867	GAB2	GRB2 associated binding protein 2
ILMN_1718734	0.571	0.438	0.778135	-6.197	0.0900077	133908639	MLLT6	MLLT6, PHD finger domain containing
ILMN_1712432	0.571	0.438	-0.778104	-6.19703	-0.0627758	523425732	PSMD2	proteasome 26S subunit, non-ATPase 2
ILMN_1674421	0.572	0.439	-0.777581	-6.19742	-0.0673989	164519075	TM9SF4	transmembrane 9 superfamily member 4
ILMN_2323933	0.572	0.439	0.777122	-6.19777	0.286816	543173171	LAIR2	leukocyte associated immunoglobulin like receptor 2
ILMN_2160929	0.572	0.439	-0.776481	-6.19826	-0.105887	332078486	FEN1	flap structure-specific endonuclease 1
ILMN_1784661	0.573	0.439	0.776265	-6.19843	0.0819978	209447094	TMEM2	transmembrane protein 2
ILMN_1715242	0.573	0.44	0.775912	-6.1987	0.194417	480306418	NBPF1	neuroblastoma breakpoint family member 1
ILMN_1681845	0.573	0.44	0.775861	-6.19874	0.0702022	167555094	PAPD4	poly(A) RNA polymerase D4, non-canonical
ILMN_1655482	0.573	0.44	-0.77555	-6.19897	-0.0969707	115387097	TRIM27	tripartite motif containing 27
ILMN_1893909	0.573	0.44	-0.775294	-6.19917	-0.134148	119220595	IKZF2	IKAROS family zinc finger 2
ILMN_3241099	0.573	0.44	0.775042	-6.19936	0.0901104	254540106	FAM172A	family with sequence similarity 172 member A
ILMN_3305949	0.573	0.44	-0.774837	-6.19951	-0.0960267	NA
ILMN_3240740	0.573	0.44	-0.774677	-6.19964	-0.0829497	339275829	EIF3L	eukaryotic translation initiation factor 3 subunit L
ILMN_1725666	0.573	0.44	-0.774549	-6.19973	-0.154233	428673520	GTF2H3	general transcription factor IIH subunit 3
ILMN_1754421	0.573	0.44	-0.774456	-6.1998	-0.0920187	362999005	NDUFAF1	NADH:ubiquinone oxidoreductase complex assembly factor 1
ILMN_3250972	0.573	0.44	0.774362	-6.19988	0.251564	125625325	REPS2	RALBP1 associated Eps domain containing 2
ILMN_2382829	0.573	0.441	0.774299	-6.19992	0.281051	NA
ILMN_1762629	0.574	0.441	-0.774038	-6.20012	-0.152835	145611445	ANO9	anoctamin 9
ILMN_2154115	0.574	0.441	-0.773981	-6.20016	-0.0829507	56788369	PSD4	pleckstrin and Sec7 domain containing 4
ILMN_1656274	0.574	0.441	-0.773543	-6.2005	-0.077299	149274632	PRPF38A	pre-mRNA processing factor 38A
ILMN_1737314	0.574	0.441	0.773405	-6.2006	0.166236	299115782	BCL6	B-cell CLL/lymphoma 6
ILMN_1695706	0.574	0.442	0.772521	-6.20127	0.0698676	744066864	H3F3B	H3 histone, family 3B
ILMN_3239531	0.575	0.442	-0.771751	-6.20186	-0.128604	269914184	C4orf48	chromosome 4 open reading frame 48
ILMN_1703430	0.575	0.442	0.771146	-6.20231	0.0784919	142360381	CCDC94	coiled-coil domain containing 94
ILMN_1683811	0.576	0.443	0.770617	-6.20271	0.0800822	300794233	TNPO3	transportin 3
ILMN_1715926	0.576	0.443	-0.769946	-6.20322	-0.0436565	NA
ILMN_1815568	0.577	0.443	-0.769401	-6.20363	-0.248143	222136637	PLXDC1	plexin domain containing 1
ILMN_1793384	0.577	0.444	-0.769163	-6.20381	-0.151459	1013393040	JAK1	Janus kinase 1
ILMN_1651254	0.577	0.444	-0.768966	-6.20396	-0.098252	669033271	LPP	LIM domain containing preferred translocation partner in lipoma
ILMN_1654609	0.577	0.444	0.768092	-6.20462	0.0977508	NA
ILMN_1715969	0.578	0.445	-0.767491	-6.20507	-0.220779	961349566	SLC25A37	solute carrier family 25 member 37
ILMN_2412549	0.578	0.445	0.767358	-6.20517	0.0928461	77812668	GAR1	GAR1 ribonucleoprotein
ILMN_1707372	0.578	0.445	-0.766899	-6.20552	-0.278734	256225837	RNF187	ring finger protein 187
ILMN_1778381	0.578	0.445	-0.766746	-6.20563	-0.0633226	NA
ILMN_1796349	0.579	0.445	0.766096	-6.20612	0.286069	554790395	SMPDL3A	sphingomyelin phosphodiesterase acid like 3A
ILMN_2345016	0.579	0.446	0.765779	-6.20636	0.10548	373251221	PTGES2	prostaglandin E synthase 2
ILMN_3251361	0.579	0.446	0.765314	-6.20671	0.291786	589269126	NBPF11	neuroblastoma breakpoint family member 11
ILMN_1772743	0.579	0.446	-0.765234	-6.20677	-0.110189	110224470	PIGK	phosphatidylinositol glycan anchor biosynthesis class K
ILMN_1708537	0.579	0.446	-0.764671	-6.20719	-0.106874	350606370	RBPJ	recombination signal binding protein for immunoglobulin kappa J region
ILMN_2084073	0.579	0.446	-0.764661	-6.2072	-0.151753	998074860	UCN	urocortin
ILMN_1808095	0.579	0.446	-0.764549	-6.20729	-0.0960942	338827615	RNF41	ring finger protein 41
ILMN_1774990	0.579	0.446	-0.76445	-6.20736	-0.0953834	569026710	METTL26	methyltransferase like 26
ILMN_1743352	0.58	0.447	0.764091	-6.20763	0.0971801	118572582	TBCC	tubulin folding cofactor C
ILMN_3243274	0.58	0.447	0.76388	-6.20779	0.125484	219555670	LINC00200	long intergenic non-protein coding RNA 200
ILMN_1788363	0.58	0.447	0.763792	-6.20785	0.0658817	263191547	MLH1	mutL homolog 1
ILMN_1812080	0.58	0.447	-0.76376	-6.20788	-0.104033	948284344	PARP16	poly(ADP-ribose) polymerase family member 16
ILMN_1655126	0.58	0.447	-0.763399	-6.20815	-0.0952346	156231038	PI4KAP2	phosphatidylinositol 4-kinase alpha pseudogene 2
ILMN_3295109	0.58	0.447	-0.763236	-6.20827	-0.17344	NA
ILMN_1808591	0.58	0.447	0.763077	-6.20839	0.100687	NA
ILMN_1784238	0.58	0.447	0.763075	-6.20839	0.0862193	380837120	SEC22B	SEC22 homolog B, vesicle trafficking protein (gene/pseudogene)
ILMN_2227338	0.58	0.447	0.762922	-6.2085	0.224696	89264742	ANKRD23	ankyrin repeat domain 23
ILMN_2392546	0.58	0.447	-0.762856	-6.20855	-0.0802599	119220555	PAICS	phosphoribosylaminoimidazole carboxylase; phosphoribosylaminoimidazolesuccinocarboxamide synthase
ILMN_2339377	0.58	0.447	0.762575	-6.20876	0.0860683	299758516	DNM2	dynamin 2
ILMN_1746090	0.58	0.448	0.762325	-6.20895	0.0979439	511630713	STT3A	STT3A, catalytic subunit of the oligosaccharyltransferase complex
ILMN_1911059	0.58	0.448	0.762254	-6.209	0.284707	10293219
ILMN_1686555	0.58	0.448	0.761858	-6.2093	0.0806229	343962636	FYN	FYN proto-oncogene, Src family tyrosine kinase
ILMN_1814589	0.58	0.448	0.761786	-6.20935	0.113965	NA
ILMN_1903914	0.58	0.448	0.761691	-6.20943	0.201314	34526302
ILMN_1665332	0.58	0.448	0.761672	-6.20944	0.170344	NA
ILMN_1746396	0.581	0.448	-0.761287	-6.20973	-0.126189	148233337	CTNNB1	catenin beta 1
ILMN_1772064	0.581	0.448	-0.761239	-6.20976	-0.128302	148612804	GSAP	gamma-secretase activating protein
ILMN_2331266	0.581	0.448	-0.761113	-6.20986	-0.0932329	54144623	NUMB	NUMB, endocytic adaptor protein
ILMN_1667330	0.581	0.448	-0.760835	-6.21007	-0.114648	NA
ILMN_1769575	0.581	0.448	-0.760815	-6.21008	-0.233445	328927054	JAM3	junctional adhesion molecule 3
ILMN_1760201	0.581	0.449	-0.7606	-6.21024	-0.085758	973353109	DNMT1	DNA (cytosine-5-)-methyltransferase 1
ILMN_1743655	0.581	0.449	0.760239	-6.21051	0.0616445	1045561402	TMED9	transmembrane p24 trafficking protein 9
ILMN_1670926	0.581	0.449	-0.759923	-6.21075	-0.132991	398303852	CHST15	carbohydrate (N-acetylgalactosamine 4-sulfate 6-O) sulfotransferase 15
ILMN_2054607	0.581	0.449	0.759901	-6.21076	0.0976964	187960085	CYP4V2	cytochrome P450 family 4 subfamily V member 2
ILMN_1743299	0.581	0.449	-0.759778	-6.21085	-0.0818379	121114288	PEX2	peroxisomal biogenesis factor 2
ILMN_1909770	0.581	0.449	-0.759709	-6.21091	-0.216953	10437260
ILMN_1696347	0.581	0.449	0.759558	-6.21102	0.10615	972781429	CTSC	cathepsin C
ILMN_1690982	0.581	0.449	-0.759267	-6.21124	-0.0805172	145386585	DDT	D-dopachrome tautomerase
ILMN_1678504	0.582	0.45	-0.758847	-6.21155	-0.0582343	570700823	RHOT1	ras homolog family member T1
ILMN_1738093	0.582	0.45	0.758741	-6.21163	0.123387	158186611	RNFT2	ring finger protein, transmembrane 2
ILMN_1702247	0.582	0.45	-0.758695	-6.21166	-0.116851	NA
ILMN_1677041	0.582	0.45	0.75858	-6.21175	0.0775898	1004170675	CHUK	conserved helix-loop-helix ubiquitous kinase
ILMN_2222101	0.582	0.45	0.758157	-6.21206	0.175019	971460843	N4BP2	NEDD4 binding protein 2
ILMN_1751692	0.582	0.45	0.757792	-6.21233	0.0881584	115494999	ZNF17	zinc finger protein 17
ILMN_3272109	0.582	0.45	0.757758	-6.21236	0.275271	223941902	LOC202181	SUMO interacting motifs containing 1 pseudogene
ILMN_1804812	0.582	0.45	-0.757691	-6.21241	-0.077997	359338995	ANAPC1	anaphase promoting complex subunit 1
ILMN_3224926	0.582	0.451	0.757401	-6.21262	0.182165	148833512	RBM47	RNA binding motif protein 47
ILMN_1692651	0.583	0.451	0.756971	-6.21294	0.0808866	527498280	PHB	prohibitin
ILMN_1794560	0.583	0.451	-0.756651	-6.21318	-0.181888	568815618	EMC6	ER membrane protein complex subunit 6
ILMN_1712155	0.583	0.451	-0.756019	-6.21365	-0.0669443	992319632	RPL6	ribosomal protein L6
ILMN_1772713	0.583	0.451	-0.755894	-6.21374	-0.0784307	224589070	BMS1	BMS1, ribosome biogenesis factor
ILMN_1794505	0.583	0.452	-0.755609	-6.21395	-0.107015	5453639	SHFM1	split hand/foot malformation (ectrodactyly) type 1
ILMN_2386444	0.583	0.452	0.75553	-6.21401	0.16362	543173151	ANGPTL4	angiopoietin like 4
ILMN_1659703	0.583	0.452	-0.755432	-6.21409	-0.0831926	394581984	WWP2	WW domain containing E3 ubiquitin protein ligase 2
ILMN_1670218	0.583	0.452	0.755157	-6.21429	0.0890709	32484988	EXOSC6	exosome component 6
ILMN_3307757	0.584	0.452	-0.754146	-6.21504	-0.109123	427197599	SCIMP	SLP adaptor and CSK interacting membrane protein
ILMN_1754660	0.584	0.453	-0.753989	-6.21515	-0.132112	223633946	ZCCHC24	zinc finger CCHC-type containing 24
ILMN_1741841	0.584	0.453	0.753932	-6.2152	0.172632	319738638	KIAA1429	KIAA1429
ILMN_3246962	0.584	0.453	0.753636	-6.21542	0.106011	513788260	SPECC1L	sperm antigen with calponin homology and coiled-coil domains 1 like
ILMN_2224486	0.584	0.453	-0.753453	-6.21555	-0.162698	633257758	C3orf14	chromosome 3 open reading frame 14
ILMN_1692267	0.584	0.453	0.753413	-6.21558	0.0928534	315467842	B4GALT3	beta-1,4-galactosyltransferase 3
ILMN_1740737	0.585	0.453	-0.752701	-6.21611	-0.0938031	732170460	DCPS	decapping enzyme, scavenger
ILMN_1783149	0.585	0.453	0.752661	-6.21614	0.152075	284925125	CDH23	cadherin-related 23
ILMN_2274180	0.585	0.454	-0.752197	-6.21648	-0.153624	393290879	MKKS	McKusick-Kaufman syndrome
ILMN_1721762	0.585	0.454	0.752099	-6.21655	0.190813	588480507	IL18RAP	interleukin 18 receptor accessory protein
ILMN_1670638	0.585	0.454	0.752017	-6.21661	0.0738132	387157902	PITPNC1	phosphatidylinositol transfer protein, cytoplasmic 1
ILMN_1780601	0.585	0.454	-0.751758	-6.2168	-0.170909	372266074	ADGRE1	adhesion G protein-coupled receptor E1
ILMN_1728645	0.585	0.454	-0.751615	-6.21691	-0.185158	NA
ILMN_1787823	0.585	0.454	-0.751408	-6.21706	-0.175	NA
ILMN_1718900	0.586	0.454	0.750828	-6.21749	0.0980691	589269123	KCTD2	potassium channel tetramerization domain containing 2
ILMN_1726456	0.586	0.455	-0.750488	-6.21774	-0.0732124	312032449	SLC3A2	solute carrier family 3 member 2
ILMN_1743829	0.587	0.455	-0.749232	-6.21866	-0.103334	171543894	ATXN2	ataxin 2
ILMN_1756590	0.587	0.456	-0.748867	-6.21893	-0.0997463	308199461	SYS1	Sys1 golgi trafficking protein
ILMN_3202483	0.587	0.456	-0.748775	-6.219	-0.0452658	NA
ILMN_1662383	0.588	0.456	-0.747987	-6.21958	-0.0934877	300797236	ZRANB2	zinc finger RANBP2-type containing 2
ILMN_1686906	0.588	0.456	-0.747474	-6.21996	-0.174159	1043261394	TP53INP2	tumor protein p53 inducible nuclear protein 2
ILMN_1703955	0.588	0.457	-0.747364	-6.22004	-0.0955279	335057518	FBXO32	F-box protein 32
ILMN_1800733	0.588	0.457	0.747215	-6.22015	0.0754737	84798621	MANBA	mannosidase beta
ILMN_1783771	0.588	0.457	0.747192	-6.22016	0.111592	302191680	UBE2Z	ubiquitin conjugating enzyme E2 Z
ILMN_1696870	0.588	0.457	0.747002	-6.2203	0.0969584	567316083	TGFBRAP1	transforming growth factor beta receptor associated protein 1
ILMN_2143822	0.588	0.457	0.74677	-6.22047	0.079496	145386565	ZNF148	zinc finger protein 148
ILMN_1768393	0.588	0.457	0.746622	-6.22058	0.166487	632794835	SNRPD1	small nuclear ribonucleoprotein D1 polypeptide
ILMN_1699603	0.588	0.457	0.746581	-6.22061	0.114905	312222689	MRPL12	mitochondrial ribosomal protein L12
ILMN_1738678	0.588	0.457	0.746463	-6.2207	0.172064	NA
ILMN_1779185	0.588	0.457	0.746323	-6.2208	0.0723383	513788260	SPECC1L	sperm antigen with calponin homology and coiled-coil domains 1 like
ILMN_3225938	0.588	0.457	-0.746138	-6.22093	-0.0419628	NA
ILMN_3238814	0.588	0.457	-0.746138	-6.22093	-0.266384	346227198	SMA4	glucuronidase beta pseudogene
ILMN_3294322	0.589	0.458	0.745733	-6.22123	0.136436	336391110	CPEB2-AS1	CPEB2 antisense RNA 1 (head to head)
ILMN_1655884	0.589	0.458	-0.745546	-6.22137	-0.180676	161377445	ATP2A2	ATPase sarcoplasmic/endoplasmic reticulum Ca2+ transporting 2
ILMN_1654488	0.589	0.458	0.745481	-6.22142	0.121854	611435001	KDM6A	lysine demethylase 6A
ILMN_1794213	0.589	0.458	0.745363	-6.2215	0.120086	226437570	ABHD14A	abhydrolase domain containing 14A
ILMN_1688775	0.589	0.458	-0.745179	-6.22164	-0.0996492	NA
ILMN_1696183	0.589	0.458	-0.745062	-6.22172	-0.241395	313482798	HBQ1	hemoglobin subunit theta 1
ILMN_1751773	0.589	0.458	0.74477	-6.22194	0.157051	378947938	POLD3	DNA polymerase delta 3, accessory subunit
ILMN_1702858	0.589	0.458	0.744271	-6.2223	0.139707	133922589	ADHFE1	alcohol dehydrogenase, iron containing 1
ILMN_2330552	0.589	0.458	-0.744218	-6.22234	-0.11323	NA
ILMN_1694799	0.589	0.459	-0.744086	-6.22244	-0.0898611	1022429528	PIAS2	protein inhibitor of activated STAT 2
ILMN_1663627	0.589	0.459	0.744013	-6.22249	0.175786	330688432	ELMO1	engulfment and cell motility 1
ILMN_1785356	0.589	0.459	-0.743999	-6.2225	-0.0713815	343098487	DENND5A	DENN domain containing 5A
ILMN_1744212	0.589	0.459	0.74364	-6.22276	0.088882	585866364	INPP5D	inositol polyphosphate-5-phosphatase D
ILMN_1780618	0.589	0.459	-0.743499	-6.22286	-0.166316	154240703	TMEM192	transmembrane protein 192
ILMN_1807106	0.589	0.459	0.743486	-6.22287	0.0668743	207028465	LDHA	lactate dehydrogenase A
ILMN_3299579	0.589	0.459	-0.743411	-6.22293	-0.0926975	NA
ILMN_1801833	0.59	0.459	-0.743218	-6.22307	-0.201974	111154098	ARHGAP24	Rho GTPase activating protein 24
ILMN_1752086	0.59	0.459	0.74291	-6.22329	0.0812154	359718967	TRAPPC11	trafficking protein particle complex 11
ILMN_1813389	0.59	0.459	0.742766	-6.2234	0.077729	186928851	MRPS7	mitochondrial ribosomal protein S7
ILMN_1709474	0.59	0.46	-0.741914	-6.22402	-0.138932	110349785	ALMS1	ALMS1, centrosome and basal body associated protein
ILMN_1690911	0.59	0.46	-0.741686	-6.22419	-0.112895	141802576	C16orf87	chromosome 16 open reading frame 87
ILMN_1734149	0.59	0.46	0.741581	-6.22426	0.198424	NA
ILMN_1659843	0.591	0.46	0.741379	-6.22441	0.1938	300192905	DNAJC3	DnaJ heat shock protein family (Hsp40) member C3
ILMN_1900661	0.591	0.46	-0.741065	-6.22464	-0.0905222	NA
ILMN_3234456	0.591	0.46	-0.740971	-6.22471	-0.119263	163965370	TSTD1	thiosulfate sulfurtransferase like domain containing 1
ILMN_1679620	0.591	0.461	-0.740635	-6.22495	-0.187543	NA
ILMN_2355462	0.591	0.461	-0.740222	-6.22525	-0.143321	74271906	CYFIP1	cytoplasmic FMR1 interacting protein 1
ILMN_1762312	0.591	0.461	-0.74015	-6.2253	-0.0890877	315113912	FOXRED1	FAD dependent oxidoreductase domain containing 1
ILMN_3305772	0.591	0.461	-0.739668	-6.22565	-0.244489	NA
ILMN_1720623	0.592	0.461	0.739409	-6.22584	0.108005	334724433	SYTL3	synaptotagmin like 3
ILMN_2215545	0.592	0.462	0.739009	-6.22613	0.102382	269847743	CMSS1	cms1 ribosomal small subunit homolog (yeast)
ILMN_1740429	0.592	0.462	-0.738385	-6.22658	-0.0499752	56682960	FTL	ferritin light chain
ILMN_3238640	0.592	0.462	0.738108	-6.22679	0.0485297	NA
ILMN_2342271	0.593	0.462	-0.737531	-6.2272	-0.126718	NA
ILMN_1827623	0.593	0.463	0.737068	-6.22754	0.141618	3523213	PRKCQ-AS1	PRKCQ antisense RNA 1
ILMN_1678729	0.593	0.463	-0.736801	-6.22773	-0.0966034	83641895	SIL1	SIL1 nucleotide exchange factor
ILMN_2316974	0.593	0.463	0.736637	-6.22785	0.113851	612149790	LILRB1	leukocyte immunoglobulin like receptor B1
ILMN_3235597	0.594	0.463	-0.736232	-6.22814	-0.106875	210147556	ILF3-AS1	ILF3 antisense RNA 1 (head to head)
ILMN_1718336	0.594	0.464	-0.735338	-6.22879	-0.080064	197304706	C7orf50	chromosome 7 open reading frame 50
ILMN_1695025	0.594	0.464	0.735071	-6.22898	0.0869294	1039290980	CD2	CD2 molecule
ILMN_1795228	0.594	0.464	-0.734879	-6.22912	-0.0694813	503775740	ZFAND5	zinc finger AN1-type containing 5
ILMN_1726222	0.595	0.464	-0.734541	-6.22936	-0.0769259	94538361	FLOT2	flotillin 2
ILMN_2326282	0.595	0.464	0.734376	-6.22948	0.0860215	74229024	TMEM259	transmembrane protein 259
ILMN_1734476	0.595	0.464	-0.73431	-6.22953	-0.0900457	345441815	KIF2A	kinesin family member 2A
ILMN_1667932	0.595	0.464	-0.734216	-6.2296	-0.149699	NA
ILMN_1743340	0.595	0.465	0.733676	-6.22999	0.161575	291621648	CHST14	carbohydrate sulfotransferase 14
ILMN_1783337	0.595	0.465	-0.733663	-6.23	-0.141801	37675281	DECR2	2,4-dienoyl-CoA reductase 2, peroxisomal
ILMN_2318725	0.595	0.465	0.733577	-6.23006	0.075635	83376129	EEF1B2	eukaryotic translation elongation factor 1 beta 2
ILMN_1786823	0.595	0.465	0.733318	-6.23025	0.0629764	153082685	ICAM2	intercellular adhesion molecule 2
ILMN_1749591	0.595	0.465	0.732856	-6.23058	0.0845901	167466214	ITGAL	integrin subunit alpha L
ILMN_1757361	0.596	0.466	0.732216	-6.23104	0.155329	163644266	NCF4	neutrophil cytosolic factor 4
ILMN_1721457	0.596	0.466	-0.731625	-6.23146	-0.0892632	520975480	RANBP1	RAN binding protein 1
ILMN_1698367	0.596	0.466	-0.731449	-6.23159	-0.108809	296434282	CD84	CD84 molecule
ILMN_1687403	0.596	0.466	0.731229	-6.23175	0.109508	970259829	MRPL40	mitochondrial ribosomal protein L40
ILMN_1672878	0.597	0.467	0.730867	-6.23201	0.0614991	378824461	ABR	active BCR-related
ILMN_1812327	0.597	0.467	0.729814	-6.23276	0.155267	525459424	RNF19A	ring finger protein 19A, RBR E3 ubiquitin protein ligase
ILMN_1656420	0.597	0.467	-0.729769	-6.23279	-0.155103	NA
ILMN_1748908	0.597	0.467	-0.729634	-6.23289	-0.0582811	201862209	PROSC	proline synthetase cotranscribed homolog (bacterial)
ILMN_1797318	0.597	0.467	-0.729461	-6.23302	-0.0852696	499590601	HSPA14	heat shock protein family A (Hsp70) member 14
ILMN_1731248	0.597	0.467	-0.72934	-6.2331	-0.0970712	NA
ILMN_1682761	0.598	0.468	-0.729061	-6.2333	-0.121129	427197599	SCIMP	SLP adaptor and CSK interacting membrane protein
ILMN_3241164	0.598	0.468	0.728597	-6.23363	0.194025	148728189	KDSR	3-ketodihydrosphingosine reductase
ILMN_2379080	0.598	0.468	-0.728525	-6.23369	-0.113047	46447822	NFATC2IP	nuclear factor of activated T-cells 2 interacting protein
ILMN_1652459	0.599	0.469	-0.727316	-6.23455	-0.122558	NA
ILMN_2318568	0.599	0.469	0.727148	-6.23467	0.101717	568815617	HCFC1R1	host cell factor C1 regulator 1
ILMN_1682316	0.599	0.469	0.727033	-6.23475	0.0647444	74027248	TRIM33	tripartite motif containing 33
ILMN_1651684	0.599	0.469	-0.726281	-6.23529	-0.0816499	154813196	KIAA0586	KIAA0586
ILMN_1810727	0.599	0.469	-0.72617	-6.23537	-0.152938	664805979	SLC25A45	solute carrier family 25 member 45
ILMN_1746436	0.6	0.47	0.725539	-6.23582	0.168999	223468623	HCG27	HLA complex group 27 (non-protein coding)
ILMN_1717809	0.6	0.47	-0.725532	-6.23582	-0.165986	1012443731	RNF24	ring finger protein 24
ILMN_1788538	0.6	0.47	0.725069	-6.23615	0.0975188	98985777	NCALD	neurocalcin delta
ILMN_1679600	0.6	0.47	-0.724997	-6.2362	-0.115528	308522770	ACOT8	acyl-CoA thioesterase 8
ILMN_1689446	0.6	0.47	-0.724957	-6.23623	-0.0672368	1043523261	EIF3G	eukaryotic translation initiation factor 3 subunit G
ILMN_1654542	0.6	0.47	0.72492	-6.23626	0.063962	254540106	FAM172A	family with sequence similarity 172 member A
ILMN_1809522	0.6	0.47	-0.724431	-6.23661	-0.165414	333944041	NACC2	NACC family member 2
ILMN_1691508	0.601	0.471	-0.723849	-6.23702	-0.16326	318037604	PLAUR	plasminogen activator, urokinase receptor
ILMN_1694174	0.601	0.471	-0.723808	-6.23705	-0.0903892	751557651	TRIM68	tripartite motif containing 68
ILMN_2395711	0.601	0.471	-0.723702	-6.23712	-0.103799	39812054	ARRB2	arrestin beta 2
ILMN_1760347	0.601	0.471	-0.723571	-6.23722	-0.119741	1005261257	SRGN	serglycin
ILMN_1693242	0.601	0.471	0.72349	-6.23727	0.106742	21687251	ZNF296	zinc finger protein 296
ILMN_3307651	0.601	0.472	0.722601	-6.23791	0.0978353	187608815	APOBEC3D	apolipoprotein B mRNA editing enzyme catalytic subunit 3D
ILMN_2287276	0.602	0.472	-0.72227	-6.23814	-0.259654	118498370	FAM177A1	family with sequence similarity 177 member A1
ILMN_3200056	0.602	0.472	-0.722184	-6.2382	-0.0973071	NA
ILMN_1804822	0.602	0.472	-0.722059	-6.23829	-0.167507	425905339	SRXN1	sulfiredoxin 1
ILMN_1725417	0.602	0.472	0.721868	-6.23843	0.133314	223029468	NELL2	neural EGFL like 2
ILMN_1667883	0.602	0.472	-0.721826	-6.23846	-0.0716641	50959109	THOC5	THO complex 5
ILMN_2390114	0.602	0.472	-0.721749	-6.23851	-0.0605237	NA
ILMN_2048326	0.602	0.472	-0.721587	-6.23862	-0.0402644	294459919	RPS27A	ribosomal protein S27a
ILMN_1714393	0.602	0.472	-0.721219	-6.23889	-0.123266	565324199	RAB24	RAB24, member RAS oncogene family
ILMN_1669727	0.602	0.473	0.72066	-6.23928	0.199746	658970202	WAC	WW domain containing adaptor with coiled-coil
ILMN_1658399	0.602	0.473	0.720653	-6.23929	0.123336	47717095	KLRG1	killer cell lectin like receptor G1
ILMN_1794470	0.602	0.473	0.720359	-6.23949	0.0950094	110815812	ANKFY1	ankyrin repeat and FYVE domain containing 1
ILMN_1693317	0.602	0.473	0.720353	-6.2395	0.0643965	40548371	TRAPPC12	trafficking protein particle complex 12
ILMN_1764207	0.603	0.473	-0.719659	-6.23999	-0.0775446	742670572	RPRD1A	regulation of nuclear pre-mRNA domain containing 1A
ILMN_1745242	0.603	0.474	-0.719418	-6.24016	-0.24794	176865826	PLSCR1	phospholipid scramblase 1
ILMN_2216582	0.603	0.474	-0.719352	-6.24021	-0.128443	306482633	LYL1	LYL1, basic helix-loop-helix family member
ILMN_1682919	0.603	0.474	0.718849	-6.24056	0.0825778	140560949	PAFAH2	platelet activating factor acetylhydrolase 2
ILMN_1716480	0.604	0.474	-0.718335	-6.24092	-0.0820163	130978961	ACD	adrenocortical dysplasia homolog
ILMN_1659976	0.604	0.474	0.718087	-6.2411	0.0830072	217272857	CLP1	cleavage and polyadenylation factor I subunit 1
ILMN_1764158	0.604	0.475	0.717761	-6.24133	0.183625	527122072	NLGN2	neuroligin 2
ILMN_1764410	0.604	0.475	0.717623	-6.24143	0.111414	545746378	GUCD1	guanylyl cyclase domain containing 1
ILMN_2389211	0.604	0.475	-0.717355	-6.24161	-0.0479377	612407860	LAIR1	leukocyte associated immunoglobulin like receptor 1
ILMN_1749930	0.604	0.475	-0.717163	-6.24175	-0.17936	271398349	NDC1	NDC1 transmembrane nucleoporin
ILMN_1713006	0.604	0.475	0.717084	-6.24181	0.211207	16357476	CDC34	cell division cycle 34
ILMN_1739454	0.604	0.475	-0.716844	-6.24197	-0.0784251	110347426	USP34	ubiquitin specific peptidase 34
ILMN_1798172	0.604	0.475	-0.716531	-6.2422	-0.111732	62460636	IPO4	importin 4
ILMN_1792435	0.605	0.475	0.716288	-6.24237	0.0831648	62243695	STAG1	stromal antigen 1
ILMN_3229210	0.605	0.476	-0.715364	-6.24302	-0.169529	NA
ILMN_1758626	0.606	0.476	0.714858	-6.24337	0.0980291	974005370	IDS	iduronate 2-sulfatase
ILMN_1786176	0.606	0.477	0.713929	-6.24402	0.0791474	91807111	CD37	CD37 molecule
ILMN_1721659	0.607	0.477	-0.713254	-6.2445	-0.106426	NA
ILMN_1789616	0.607	0.477	-0.713201	-6.24453	-0.0839319	197245407	NUPL2	nucleoporin like 2
ILMN_2344373	0.607	0.477	0.713105	-6.2446	0.0854608	312261257	MVP	major vault protein
ILMN_1725984	0.607	0.478	0.71255	-6.24499	0.144068	NA
ILMN_1764165	0.608	0.478	0.711426	-6.24577	0.269892	371122523	TRIM65	tripartite motif containing 65
ILMN_1755235	0.608	0.478	0.711303	-6.24586	0.0881988	401461772	XPO6	exportin 6
ILMN_1854765	0.608	0.479	0.710985	-6.24608	0.19335	34527565
ILMN_1696974	0.608	0.479	-0.710826	-6.24619	-0.183205	207113180	ANG	angiogenin
ILMN_1793433	0.609	0.479	0.710003	-6.24677	0.0572856	256222018	RAB10	RAB10, member RAS oncogene family
ILMN_2166865	0.609	0.48	0.709302	-6.24726	0.0675663	302148483	ENY2	ENY2, transcription and export complex 2 subunit
ILMN_1691131	0.609	0.48	-0.708947	-6.2475	-0.067108	1004170611	NAA38	N(alpha)-acetyltransferase 38, NatC auxiliary subunit
ILMN_1815190	0.609	0.48	0.708896	-6.24754	0.116272	167004077	METTL1	methyltransferase like 1
ILMN_1744308	0.609	0.48	-0.708684	-6.24769	-0.160582	315113909	DHX33	DEAH-box helicase 33
ILMN_2408039	0.609	0.48	-0.708591	-6.24775	-0.119786	304555580	EEF1D	eukaryotic translation elongation factor 1 delta
ILMN_1769926	0.609	0.48	0.708526	-6.2478	0.167122	166362725	DBN1	drebrin 1
ILMN_1806601	0.61	0.48	-0.708079	-6.24811	-0.0558718	149193318	GRSF1	G-rich RNA sequence binding factor 1
ILMN_1750051	0.61	0.481	-0.707256	-6.24868	-0.0826834	124244055	AMER1	APC membrane recruitment protein 1
ILMN_2086077	0.611	0.481	-0.70677	-6.24902	-0.140724	44921611	JUNB	JunB proto-oncogene, AP-1 transcription factor subunit
ILMN_1720799	0.611	0.481	-0.706697	-6.24907	-0.0805486	328802703	TECR	trans-2,3-enoyl-CoA reductase
ILMN_2319994	0.611	0.481	0.706485	-6.24922	0.0768184	76496471	RPL3	ribosomal protein L3
ILMN_1669584	0.611	0.482	-0.706303	-6.24934	-0.120765	212549550	ILF3	interleukin enhancer binding factor 3
ILMN_1772131	0.611	0.482	-0.706214	-6.2494	-0.231182	NA
ILMN_1794588	0.611	0.482	-0.70599	-6.24956	-0.110362	153281166	DYRK2	dual specificity tyrosine phosphorylation regulated kinase 2
ILMN_2053103	0.611	0.482	-0.7057	-6.24976	-0.137032	187607385	SLC40A1	solute carrier family 40 member 1
ILMN_1804884	0.611	0.482	0.70553	-6.24988	0.151621	261278353	C22orf39	chromosome 22 open reading frame 39
ILMN_1744665	0.611	0.482	-0.705401	-6.24997	-0.0900603	189011537	EP300	E1A binding protein p300
ILMN_3241021	0.611	0.482	-0.705326	-6.25002	-0.281481	161087013	RNY4	RNA, Ro-associated Y4
ILMN_2338785	0.611	0.482	-0.705134	-6.25015	-0.0543325	68160921	RPS14	ribosomal protein S14
ILMN_1679195	0.611	0.482	-0.705123	-6.25016	-0.0837134	313760554	C20orf24	chromosome 20 open reading frame 24
ILMN_3248890	0.611	0.483	-0.70478	-6.2504	-0.121124	91680830	SNORA24	small nucleolar RNA, H/ACA box 24
ILMN_2109708	0.612	0.483	0.703897	-6.25101	0.117261	384229046	TYMP	thymidine phosphorylase
ILMN_3292082	0.612	0.483	-0.703566	-6.25124	-0.152465	NA
ILMN_1807283	0.612	0.483	-0.703512	-6.25127	-0.179926	196049385	NDST1	N-deacetylase and N-sulfotransferase 1
ILMN_3209973	0.613	0.484	0.702791	-6.25177	0.0803934	NA
ILMN_1671326	0.613	0.484	-0.702728	-6.25182	-0.0652526	953480248	AGO1	argonaute 1, RISC catalytic component
ILMN_2176882	0.613	0.484	0.702651	-6.25187	0.164229	1007379436	ZNF69	zinc finger protein 69
ILMN_2371379	0.613	0.484	0.702254	-6.25214	0.0636782	38569422	ACLY	ATP citrate lyase
ILMN_2203544	0.613	0.484	0.702234	-6.25216	0.242387	49227711	OR2A9P	olfactory receptor family 2 subfamily A member 9 pseudogene
ILMN_3222974	0.613	0.484	0.701958	-6.25235	0.102782	197100056	PRKCB	protein kinase C beta
ILMN_2372639	0.613	0.485	-0.701315	-6.25279	-0.0848141	109698598	TRAPPC5	trafficking protein particle complex 5
ILMN_1742431	0.614	0.485	-0.701043	-6.25298	-0.165937	NA
ILMN_2354478	0.615	0.486	0.699692	-6.25391	0.0699882	619328890	CYFIP2	cytoplasmic FMR1 interacting protein 2
ILMN_2320853	0.615	0.486	-0.699556	-6.254	-0.0956574	514825566	UBE2D3	ubiquitin conjugating enzyme E2 D3
ILMN_2149566	0.615	0.486	-0.699164	-6.25427	-0.0746846	527498273	VPS25	vacuolar protein sorting 25 homolog
ILMN_2343563	0.615	0.486	-0.698767	-6.25454	-0.0842358	574957118	ANAPC11	anaphase promoting complex subunit 11
ILMN_1797482	0.616	0.487	-0.698001	-6.25507	-0.129576	460417281	GCDH	glutaryl-CoA dehydrogenase
ILMN_2313851	0.616	0.487	-0.697753	-6.25524	-0.0744302	308153252	OSBPL9	oxysterol binding protein like 9
ILMN_2313782	0.616	0.487	0.697606	-6.25534	0.101573	1007892877	ATG4A	autophagy related 4A cysteine peptidase
ILMN_2379931	0.616	0.487	-0.697335	-6.25552	-0.0738624	319918880	PIGO	phosphatidylinositol glycan anchor biosynthesis class O
ILMN_3269537	0.616	0.487	-0.697063	-6.25571	-0.138009	NA
ILMN_1663142	0.616	0.487	0.696903	-6.25582	0.227187	189181661	CLEC12A	C-type lectin domain family 12 member A
ILMN_1770356	0.616	0.487	0.696897	-6.25582	0.07697	110618252	POLRMT	RNA polymerase mitochondrial
ILMN_1773080	0.617	0.488	0.696132	-6.25635	0.0467154	663071198	OAZ1	ornithine decarboxylase antizyme 1
ILMN_1803483	0.617	0.488	-0.696019	-6.25642	-0.0753563	324120941	KIAA2013	KIAA2013
ILMN_2373099	0.617	0.488	0.695919	-6.25649	0.0828871	298676531	ZCCHC11	zinc finger CCHC-type containing 11
ILMN_1701413	0.617	0.488	-0.695589	-6.25672	-0.111666	342307086	PIGQ	phosphatidylinositol glycan anchor biosynthesis class Q
ILMN_2319000	0.617	0.488	-0.695543	-6.25675	-0.108665	111159471	MATK	megakaryocyte-associated tyrosine kinase
ILMN_2398489	0.617	0.488	0.695396	-6.25685	0.0816939	532524979	SIGMAR1	sigma non-opioid intracellular receptor 1
ILMN_1775939	0.617	0.489	0.695045	-6.25709	0.0597102	55749530	SF3B2	splicing factor 3b subunit 2
ILMN_2377669	0.617	0.489	0.69459	-6.2574	0.0688781	166362721	CD247	CD247 molecule
ILMN_1751956	0.618	0.489	-0.694338	-6.25757	-0.105435	332000001	MGST3	microsomal glutathione S-transferase 3
ILMN_1801118	0.618	0.489	-0.693859	-6.2579	-0.0840457	164565439	SNRNP25	small nuclear ribonucleoprotein U11/U12 subunit 25
ILMN_1726245	0.618	0.489	-0.693782	-6.25795	-0.0761566	133908632	TGFBR2	transforming growth factor beta receptor 2
ILMN_1698072	0.618	0.49	-0.693542	-6.25812	-0.0730869	334085246	PITRM1	pitrilysin metallopeptidase 1
ILMN_3200414	0.618	0.49	-0.693525	-6.25813	-0.0640461	NA
ILMN_1805448	0.618	0.49	-0.693297	-6.25828	-0.191366	207113193	EPB41L2	erythrocyte membrane protein band 4.1 like 2
ILMN_1733947	0.618	0.49	0.693029	-6.25846	0.242761	817478195	FKBP8	FK506 binding protein 8
ILMN_1663667	0.618	0.49	-0.692978	-6.2585	-0.0654367	296434317	FLAD1	flavin adenine dinucleotide synthetase 1
ILMN_1678707	0.619	0.49	0.692058	-6.25913	0.11272	386869490	TAF15	TATA-box binding protein associated factor 15
ILMN_2157277	0.619	0.491	0.691552	-6.25947	0.0901697	300116269	AKR1D1	aldo-keto reductase family 1, member D1
ILMN_1670472	0.619	0.491	0.691171	-6.25973	0.0536888	132626732	FAF2	Fas associated factor family member 2
ILMN_1723433	0.62	0.491	0.690754	-6.26001	0.243199	NA
ILMN_2056687	0.62	0.492	0.689687	-6.26073	0.0914365	299758399	TEPSIN	TEPSIN, adaptor related protein complex 4 accessory protein
ILMN_3293681	0.62	0.492	-0.689559	-6.26082	-0.147441	302318911	PINLYP	phospholipase A2 inhibitor and LY6/PLAUR domain containing
ILMN_2382127	0.62	0.492	-0.689451	-6.26089	-0.170879	351542244	PPFIA1	PTPRF interacting protein alpha 1
ILMN_2332250	0.621	0.493	0.688748	-6.26137	0.130029	75709207	ACOT7	acyl-CoA thioesterase 7
ILMN_2412927	0.621	0.493	-0.688121	-6.26179	-0.103704	523567528	GMPPB	GDP-mannose pyrophosphorylase B
ILMN_1816582	0.621	0.493	-0.688077	-6.26182	-0.294231	28148340
ILMN_1713124	0.621	0.493	0.688048	-6.26184	0.303874	359806986	AKR1C3	aldo-keto reductase family 1, member C3
ILMN_1687440	0.621	0.493	-0.687871	-6.26196	-0.138922	257470982	HIPK2	homeodomain interacting protein kinase 2
ILMN_1724907	0.622	0.493	-0.687563	-6.26217	-0.0756967	322302838	NUDT3	nudix hydrolase 3
ILMN_1700025	0.622	0.493	-0.687424	-6.26227	-0.0928861	NA
ILMN_1769383	0.622	0.493	-0.687409	-6.26228	-0.0915864	313760632	GIMAP5	GTPase, IMAP family member 5
ILMN_1748323	0.622	0.494	0.687087	-6.26249	0.181149	208022628	CXCL14	C-X-C motif chemokine ligand 14
ILMN_1767651	0.622	0.494	-0.686375	-6.26297	-0.0870346	410812200	TECPR1	tectonin beta-propeller repeat containing 1
ILMN_2368617	0.623	0.494	0.685881	-6.26331	0.111705	209574323	FKRP	fukutin related protein
ILMN_1709348	0.623	0.494	-0.685822	-6.26335	-0.150255	327365354	ALDH1A1	aldehyde dehydrogenase 1 family member A1
ILMN_1722059	0.623	0.494	-0.685653	-6.26346	-0.0806875	321267467	SAFB	scaffold attachment factor B
ILMN_2142695	0.623	0.495	0.684988	-6.26391	0.0664037	298286494	RNF4	ring finger protein 4
ILMN_2233279	0.623	0.495	-0.684674	-6.26412	-0.0423224	NA
ILMN_1720059	0.623	0.495	0.684351	-6.26434	0.124796	1024389567	HMBOX1	homeobox containing 1
ILMN_1735495	0.623	0.495	-0.684194	-6.26444	-0.167705	NA
ILMN_1807662	0.623	0.495	-0.684139	-6.26448	-0.109485	953768341	IGF2R	insulin like growth factor 2 receptor
ILMN_2075334	0.624	0.496	-0.68388	-6.26465	-0.0755061	21071024	HIST1H4C	histone cluster 1, H4c
ILMN_1695058	0.624	0.496	0.683599	-6.26484	0.196845	532524949	SLC38A5	solute carrier family 38 member 5
ILMN_1732612	0.624	0.496	0.683129	-6.26516	0.218331	106879209	SHB	SH2 domain containing adaptor protein B
ILMN_1682054	0.624	0.496	-0.682781	-6.26539	-0.0960045	379642558	SRI	sorcin
ILMN_1778240	0.624	0.496	0.682648	-6.26548	0.115599	336285203	GFOD1	glucose-fructose oxidoreductase domain containing 1
ILMN_3275590	0.625	0.497	-0.681202	-6.26645	-0.0700224	NA
ILMN_1683082	0.625	0.497	-0.681105	-6.26651	-0.111497	41152102	RPUSD1	RNA pseudouridylate synthase domain containing 1
ILMN_1786328	0.626	0.498	-0.680514	-6.26691	-0.194074	254553397	DCAF12	DDB1 and CUL4 associated factor 12
ILMN_1723177	0.627	0.498	0.679528	-6.26757	0.0502808	213385321	ANAPC5	anaphase promoting complex subunit 5
ILMN_1676600	0.627	0.499	0.679026	-6.2679	0.0616881	319024045	SEC24C	SEC24 homolog C, COPII coat complex component
ILMN_1769290	0.627	0.499	-0.678833	-6.26803	-0.135611	270265886	TTC39B	tetratricopeptide repeat domain 39B
ILMN_1730539	0.627	0.499	0.678206	-6.26845	0.152653	322506104	NPHP3	nephronophthisis 3 (adolescent)
ILMN_1734855	0.627	0.499	-0.67803	-6.26857	-0.124627	331284235	SELPLG	selectin P ligand
ILMN_1834842	0.627	0.499	-0.678006	-6.26858	-0.207636	27826741
ILMN_2249920	0.628	0.5	-0.677604	-6.26885	-0.153407	343962631	FYN	FYN proto-oncogene, Src family tyrosine kinase
ILMN_1782788	0.628	0.5	0.677528	-6.2689	0.14156	224586881	YBX3	Y-box binding protein 3
ILMN_1679614	0.628	0.5	0.677335	-6.26903	0.0995196	686661114	SGSM3	small G protein signaling modulator 3
ILMN_1740875	0.628	0.5	-0.677247	-6.26909	-0.240101	54112387	FPR2	formyl peptide receptor 2
ILMN_1668639	0.628	0.5	0.677202	-6.26912	0.106907	167614487	TBC1D10B	TBC1 domain family member 10B
ILMN_1766916	0.628	0.5	0.676195	-6.26979	0.0753563	225735590	RPAP3	RNA polymerase II associated protein 3
ILMN_2206953	0.628	0.5	0.676177	-6.2698	0.256871	254939660	PLCL1	phospholipase C like 1
ILMN_1796316	0.629	0.501	-0.675636	-6.27016	-0.306546	74272286	MMP9	matrix metallopeptidase 9
ILMN_3246900	0.629	0.501	0.674962	-6.27061	0.0676616	168229202	LINC01278	long intergenic non-protein coding RNA 1278
ILMN_1734353	0.629	0.501	0.674759	-6.27074	0.092046	577019439	GPX4	glutathione peroxidase 4
ILMN_1718129	0.629	0.501	-0.674637	-6.27082	-0.0942964	332164795	MAP2K5	mitogen-activated protein kinase kinase 5
ILMN_1656676	0.629	0.501	-0.674522	-6.2709	-0.0842094	210147509	ZYG11B	zyg-11 family member B, cell cycle regulator
ILMN_1754303	0.629	0.502	-0.674209	-6.27111	-0.0544894	324021697	RPL30	ribosomal protein L30
ILMN_1770831	0.629	0.502	-0.674176	-6.27113	-0.150208	NA
ILMN_1880280	0.63	0.502	0.67406	-6.2712	0.219481	10438414	FOXP1-IT1	FOXP1 intronic transcript 1
ILMN_1808938	0.63	0.502	0.673971	-6.27126	0.0807912	110224467	PIGF	phosphatidylinositol glycan anchor biosynthesis class F
ILMN_3247835	0.63	0.502	-0.673563	-6.27153	-0.131402	170016022	PRR32	proline rich 32
ILMN_2347193	0.63	0.502	0.673533	-6.27155	0.149563	109689710	GSDMB	gasdermin B
ILMN_1662306	0.63	0.502	0.673102	-6.27184	0.111363	115529441	RABL3	RAB, member of RAS oncogene family like 3
ILMN_1684114	0.63	0.503	0.672862	-6.272	0.0906358	301171420	TPI1P2	triosephosphate isomerase 1 pseudogene 2
ILMN_1704154	0.63	0.503	0.672406	-6.2723	0.150106	325120957	TNFRSF19	TNF receptor superfamily member 19
ILMN_1708375	0.631	0.503	0.672127	-6.27248	0.07256	196049386	IRF1	interferon regulatory factor 1
ILMN_1761968	0.631	0.503	0.67195	-6.2726	0.11048	345441805	PPP1R14A	protein phosphatase 1 regulatory inhibitor subunit 14A
ILMN_1803772	0.631	0.503	0.671346	-6.273	0.0948742	379046943	POLD4	DNA polymerase delta 4, accessory subunit
ILMN_1727332	0.631	0.504	-0.671227	-6.27308	-0.0716992	324072717	ATPIF1	ATPase inhibitory factor 1
ILMN_1670420	0.631	0.504	0.670864	-6.27332	0.0625395	111160875	METAP2	methionyl aminopeptidase 2
ILMN_1713189	0.631	0.504	0.670842	-6.27333	0.0573084	154426299	KANSL2	KAT8 regulatory NSL complex subunit 2
ILMN_1793241	0.631	0.504	0.670718	-6.27341	0.124985	1024249346	SRD5A1	steroid 5 alpha-reductase 1
ILMN_1749838	0.631	0.504	-0.670564	-6.27351	-0.0893226	37622340	MZF1	myeloid zinc finger 1
ILMN_2392274	0.631	0.504	-0.670296	-6.27369	-0.0928083	67782353	CD82	CD82 molecule
ILMN_1723822	0.631	0.504	-0.670284	-6.2737	-0.135386	NA
ILMN_1721022	0.632	0.504	-0.670062	-6.27385	-0.0536954	194239660	SHC1	SHC adaptor protein 1
ILMN_1671837	0.632	0.505	0.669713	-6.27407	0.13712	NA
ILMN_3246330	0.633	0.505	0.668255	-6.27503	0.123431	NA
ILMN_1772876	0.633	0.506	-0.668002	-6.2752	-0.0871454	46249380	ZNF395	zinc finger protein 395
ILMN_1722811	0.634	0.506	-0.667206	-6.27572	-0.0884253	584458479	CDKN1B	cyclin dependent kinase inhibitor 1B
ILMN_1748034	0.634	0.507	-0.666554	-6.27615	-0.108968	296434230	KLHDC4	kelch domain containing 4
ILMN_1803846	0.634	0.507	-0.665886	-6.27659	-0.065322	77404355	EIF1	eukaryotic translation initiation factor 1
ILMN_1762993	0.635	0.507	0.665494	-6.27684	0.0920151	322309841	PIGV	phosphatidylinositol glycan anchor biosynthesis class V
ILMN_2397024	0.635	0.507	-0.665305	-6.27697	-0.053456	56117833	SPOP	speckle type BTB/POZ protein
ILMN_1748797	0.635	0.508	0.665025	-6.27715	0.0775389	156071491	GRB2	growth factor receptor bound protein 2
ILMN_2044617	0.635	0.508	0.664534	-6.27747	0.0649476	557786089	MTERF3	mitochondrial transcription termination factor 3
ILMN_1743767	0.635	0.508	-0.664344	-6.27759	-0.0869628	751130490	ZNF446	zinc finger protein 446
ILMN_2126706	0.635	0.508	0.664223	-6.27767	0.165887	310688956	LMNB1	lamin B1
ILMN_1728907	0.635	0.508	0.663987	-6.27783	0.0573603	589811551	SCAMP1	secretory carrier membrane protein 1
ILMN_1680091	0.636	0.508	0.663733	-6.27799	0.114409	153791430	POP7	POP7 homolog, ribonuclease P/MRP subunit
ILMN_1723287	0.636	0.509	0.66312	-6.27839	0.120268	55749588	SLC6A16	solute carrier family 6 member 16
ILMN_1708382	0.636	0.509	-0.662876	-6.27855	-0.0846479	89145414	ELP6	elongator acetyltransferase complex subunit 6
ILMN_2124951	0.636	0.509	-0.662706	-6.27866	-0.0582784	258645145	RBMX	RNA binding motif protein, X-linked
ILMN_1736806	0.636	0.509	0.66249	-6.2788	0.128016	63054863	PAG1	phosphoprotein membrane anchor with glycosphingolipid microdomains 1
ILMN_1711492	0.636	0.509	0.66229	-6.27893	0.143454	NA
ILMN_1756146	0.636	0.509	0.662285	-6.27894	0.149791	71483644	WDR45	WD repeat domain 45
ILMN_3228108	0.636	0.509	-0.662008	-6.27912	-0.0403233	NA
ILMN_1860638	0.636	0.509	-0.661981	-6.27913	-0.0859904	31873564	ST3GAL1	ST3 beta-galactoside alpha-2,3-sialyltransferase 1
ILMN_1852384	0.637	0.51	-0.66124	-6.27962	-0.111199	16551677	ERC1	ELKS/RAB6-interacting/CAST family member 1
ILMN_3186390	0.638	0.511	-0.659942	-6.28046	-0.131811	NA
ILMN_1757742	0.638	0.511	-0.659938	-6.28046	-0.157241	110815808	ZRANB1	zinc finger RANBP2-type containing 1
ILMN_1839665	0.638	0.511	0.659813	-6.28054	0.227086	20361923
ILMN_1778557	0.638	0.511	0.659001	-6.28107	0.054406	281427100	CDK13	cyclin dependent kinase 13
ILMN_2348268	0.638	0.511	0.658963	-6.28109	0.0708323	302148455	IFFO1	intermediate filament family orphan 1
ILMN_3302350	0.638	0.511	0.658864	-6.28116	0.175188	NA
ILMN_1757262	0.639	0.512	-0.658103	-6.28165	-0.0786834	209413745	ZBTB5	zinc finger and BTB domain containing 5
ILMN_1778523	0.639	0.512	0.658044	-6.28169	0.116299	59853224	KLF9	Kruppel like factor 9
ILMN_1812618	0.639	0.512	-0.65801	-6.28171	-0.112183	58331234	ARAP3	ArfGAP with RhoGAP domain, ankyrin repeat and PH domain 3
ILMN_1746516	0.639	0.512	-0.657771	-6.28186	-0.0373721	14591916	RPS25	ribosomal protein S25
ILMN_2172174	0.639	0.512	0.657742	-6.28188	0.106194	270288734	PNP	purine nucleoside phosphorylase
ILMN_1705922	0.639	0.512	-0.657646	-6.28195	-0.106642	222080098	BAIAP2	BAI1 associated protein 2
ILMN_1678730	0.639	0.512	-0.657536	-6.28202	-0.0831443	51944952	NOMO1	NODAL modulator 1
ILMN_1689665	0.639	0.512	-0.657222	-6.28222	-0.0666093	66363687	NAE1	NEDD8 activating enzyme E1 subunit 1
ILMN_3239460	0.639	0.513	0.657211	-6.28223	0.137082	669250888	OAZ2	ornithine decarboxylase antizyme 2
ILMN_1680171	0.639	0.513	0.657173	-6.28225	0.0804539	457866834	MFF	mitochondrial fission factor
ILMN_1673917	0.639	0.513	-0.656715	-6.28255	-0.143032	526253070	GTF2I	general transcription factor IIi
ILMN_2170813	0.639	0.513	0.65669	-6.28256	0.13872	156627583	LAMP3	lysosomal associated membrane protein 3
ILMN_1770936	0.639	0.513	-0.65661	-6.28261	-0.059897	116063535	COQ5	coenzyme Q5, methyltransferase
ILMN_1697735	0.639	0.513	-0.656516	-6.28268	-0.0720021	253970497	EWSR1	EWS RNA binding protein 1
ILMN_2394438	0.639	0.513	-0.656514	-6.28268	-0.0441353	118498370	FAM177A1	family with sequence similarity 177 member A1
ILMN_1665831	0.64	0.513	0.656205	-6.28288	0.0724908	532164700	CLPTM1	CLPTM1, transmembrane protein
ILMN_1809191	0.64	0.514	-0.655356	-6.28342	-0.12614	631226404	RAP1A	RAP1A, member of RAS oncogene family
ILMN_2307598	0.64	0.514	0.655287	-6.28347	0.121088	566559833	SLC37A3	solute carrier family 37 member 3
ILMN_3237641	0.64	0.514	0.654748	-6.28381	0.0720924	224451115	AP5M1	adaptor related protein complex 5 mu 1 subunit
ILMN_1700028	0.641	0.514	0.654144	-6.2842	0.0650039	558472792	TRMO	tRNA methyltransferase O
ILMN_1687279	0.641	0.515	0.654025	-6.28428	0.0599347	333033795	DHPS	deoxyhypusine synthase
ILMN_1768279	0.641	0.515	0.653765	-6.28445	0.112803	817475135	NME6	NME/NM23 nucleoside diphosphate kinase 6
ILMN_1676575	0.641	0.515	0.653477	-6.28463	0.111301	628601882	IKZF1	IKAROS family zinc finger 1
ILMN_1815083	0.641	0.515	0.653176	-6.28482	0.100472	342672054	NELFA	negative elongation factor complex member A
ILMN_1774312	0.641	0.515	-0.652983	-6.28495	-0.181662	46370097	MRPL57	mitochondrial ribosomal protein L57
ILMN_2044927	0.641	0.515	-0.652964	-6.28496	-0.0939672	156631002	RNF5	ring finger protein 5
ILMN_1717197	0.641	0.515	-0.652842	-6.28504	-0.0946535	166362738	CD3G	CD3g molecule
ILMN_1713394	0.641	0.515	0.652634	-6.28517	0.0481261	NA
ILMN_1902929	0.641	0.515	-0.652628	-6.28518	-0.139994	24270840	LOC105274304	uncharacterized LOC105274304
ILMN_1750961	0.641	0.515	-0.652547	-6.28523	-0.128439	222136595	TM6SF1	transmembrane 6 superfamily member 1
ILMN_2311548	0.641	0.516	-0.652466	-6.28528	-0.0600405	773669965	PTRH2	peptidyl-tRNA hydrolase 2
ILMN_1742569	0.642	0.516	-0.652314	-6.28538	-0.0706666	190194364	MTPAP	mitochondrial poly(A) polymerase
ILMN_1742808	0.642	0.516	0.651955	-6.28561	0.226693	295842306	SF1	splicing factor 1
ILMN_1814823	0.642	0.516	-0.651914	-6.28563	-0.0420383	56682960	FTL	ferritin light chain
ILMN_1707858	0.642	0.516	0.651746	-6.28574	0.0708818	53759146	H2AFZ	H2A histone family member Z
ILMN_2400183	0.642	0.516	-0.651279	-6.28604	-0.101985	117190323	DPH5	diphthamide biosynthesis 5
ILMN_1654875	0.642	0.517	-0.650854	-6.28631	-0.160462	357588508	CLC	Charcot-Leyden crystal galectin
ILMN_1803180	0.644	0.518	0.648718	-6.28768	0.1329	28559000	PRDX6	peroxiredoxin 6
ILMN_3245020	0.644	0.518	-0.648305	-6.28794	-0.0882319	261337182	WASH1	WAS protein family homolog 1
ILMN_1679450	0.645	0.519	-0.647721	-6.28831	-0.185813	NA
ILMN_2382126	0.645	0.519	0.647579	-6.2884	0.150211	351542244	PPFIA1	PTPRF interacting protein alpha 1
ILMN_1773125	0.645	0.519	0.647517	-6.28844	0.112076	147905699	ENTPD1	ectonucleoside triphosphate diphosphohydrolase 1
ILMN_1797251	0.645	0.519	-0.647416	-6.28851	-0.2008	183227689	GATA1	GATA binding protein 1
ILMN_2182198	0.645	0.519	0.647305	-6.28858	0.0631719	737676268	MRPL58	mitochondrial ribosomal protein L58
ILMN_1689119	0.645	0.519	-0.647279	-6.28859	-0.0631838	NA
ILMN_2053178	0.645	0.519	-0.647099	-6.28871	-0.0470974	316659407	ACTG1	actin gamma 1
ILMN_1663379	0.645	0.519	0.646897	-6.28884	0.0765492	190194415	FBXL15	F-box and leucine rich repeat protein 15
ILMN_1741592	0.645	0.519	0.64686	-6.28886	0.195515	966209819	SLC27A6	solute carrier family 27 member 6
ILMN_1762466	0.645	0.519	-0.646388	-6.28916	-0.0893192	358051116	BBS4	Bardet-Biedl syndrome 4
ILMN_1805812	0.645	0.52	0.646223	-6.28927	0.0506698	56550122	TOR1A	torsin family 1 member A
ILMN_1700419	0.645	0.52	-0.645926	-6.28945	-0.0654027	157311582	TMEM208	transmembrane protein 208
ILMN_1652768	0.645	0.52	0.645597	-6.28966	0.0366206	NA
ILMN_1668469	0.645	0.52	-0.645548	-6.28969	-0.0706459	187608808	KIAA0922	KIAA0922
ILMN_1798454	0.646	0.52	-0.645252	-6.28988	-0.120137	51243061	MAD2L1BP	MAD2L1 binding protein
ILMN_2159859	0.646	0.52	-0.645164	-6.28994	-0.0790068	548923889	LYSMD4	LysM domain containing 4
ILMN_2377240	0.646	0.52	0.645089	-6.28998	0.0670453	815930073	AKTIP	AKT interacting protein
ILMN_1787762	0.646	0.521	-0.644655	-6.29026	-0.0925637	301069317	HEATR1	HEAT repeat containing 1
ILMN_2402947	0.646	0.521	0.644412	-6.29041	0.133675	82880644	USP14	ubiquitin specific peptidase 14
ILMN_1656656	0.646	0.521	-0.644203	-6.29055	-0.102294	110349770	COX19	COX19, cytochrome c oxidase assembly factor
ILMN_1657932	0.646	0.521	0.644067	-6.29063	0.233914	151301153	MUC6	mucin 6, oligomeric mucus/gel-forming
ILMN_1797828	0.647	0.521	-0.643228	-6.29116	-0.051797	960513930	DDRGK1	DDRGK domain containing 1
ILMN_1863185	0.648	0.522	-0.642239	-6.29179	-0.0949107	16549530
ILMN_1717262	0.648	0.523	-0.641584	-6.2922	-0.162193	526479844	PROCR	protein C receptor
ILMN_1720996	0.648	0.523	0.640915	-6.29262	0.147327	38569461	SLC12A2	solute carrier family 12 member 2
ILMN_2387696	0.648	0.523	-0.640812	-6.29269	-0.0456806	150417990	CCR6	C-C motif chemokine receptor 6
ILMN_1737847	0.648	0.523	0.640674	-6.29278	0.109363	571031344	RMND5B	required for meiotic nuclear division 5 homolog B
ILMN_1720542	0.649	0.523	-0.640445	-6.29292	-0.0582713	47933390	POLR2I	RNA polymerase II subunit I
ILMN_1727248	0.649	0.523	-0.640333	-6.29299	-0.122382	149999377	INF2	inverted formin, FH2 and WH2 domain containing
ILMN_1667476	0.649	0.524	-0.640015	-6.29319	-0.111885	402534563	LTBR	lymphotoxin beta receptor
ILMN_3248343	0.649	0.524	0.639467	-6.29353	0.063371	528881095	INO80	INO80 complex subunit
ILMN_1802603	0.65	0.524	-0.638636	-6.29406	-0.0755985	NA
ILMN_1771139	0.65	0.525	0.637963	-6.29448	0.0604695	544186105	FBXO31	F-box protein 31
ILMN_2317730	0.65	0.525	0.637763	-6.2946	0.0485516	970949428	ELMO2	engulfment and cell motility 2
ILMN_1689953	0.65	0.525	0.637756	-6.29461	0.0660551	62240999	CD81	CD81 molecule
ILMN_1805916	0.65	0.525	-0.637516	-6.29476	-0.0777392	321267507	NIPSNAP1	nipsnap homolog 1 (C. elegans)
ILMN_2149226	0.651	0.525	-0.637288	-6.2949	-0.173634	290542357	CAV1	caveolin 1
ILMN_3307940	0.651	0.526	0.635998	-6.29571	0.133681	197209866	DLGAP1-AS1	DLGAP1 antisense RNA 1
ILMN_1669286	0.652	0.527	0.63518	-6.29622	0.151032	208973235	YWHAZ	tyrosine 3-monooxygenase/tryptophan 5-monooxygenase activation protein zeta
ILMN_1654586	0.652	0.527	0.634964	-6.29636	0.0733971	1003088850	RASA3	RAS p21 protein activator 3
ILMN_1702501	0.652	0.527	0.634886	-6.2964	0.242924	974576786	RPS6KA2	ribosomal protein S6 kinase A2
ILMN_1672504	0.652	0.527	-0.634589	-6.29659	-0.0793168	148235211	PDXK	pyridoxal (pyridoxine, vitamin B6) kinase
ILMN_1675482	0.653	0.527	-0.63407	-6.29691	-0.101601	NA
ILMN_2243553	0.653	0.528	-0.633937	-6.297	-0.085019	298231194	ZNF275	zinc finger protein 275
ILMN_1714082	0.653	0.528	-0.633652	-6.29717	-0.0980549	985801723	CMAS	cytidine monophosphate N-acetylneuraminic acid synthetase
ILMN_1651936	0.653	0.528	-0.632878	-6.29766	-0.0679027	1027250520	KMT5A	lysine methyltransferase 5A
ILMN_1761101	0.653	0.528	0.632642	-6.2978	0.101077	145580593	CCDC112	coiled-coil domain containing 112
ILMN_2063925	0.653	0.528	-0.632579	-6.29784	-0.0598681	527498274	CTNNBL1	catenin beta like 1
ILMN_1682264	0.653	0.528	0.632488	-6.2979	0.0592197	440918718	DCAF7	DDB1 and CUL4 associated factor 7
ILMN_1662524	0.653	0.528	-0.632479	-6.2979	-0.201162	29171679	CXCR1	C-X-C motif chemokine receptor 1
ILMN_1763739	0.654	0.529	0.632022	-6.29819	0.113651	41406087	CAPN15	calpain 15
ILMN_1652024	0.654	0.529	0.631426	-6.29856	0.0915972	396578103	CSNK1G3	casein kinase 1 gamma 3
ILMN_2326591	0.654	0.529	0.631402	-6.29857	0.106	NA
ILMN_2403047	0.655	0.53	0.630805	-6.29894	0.222872	292658835	ARL13B	ADP ribosylation factor like GTPase 13B
ILMN_2405023	0.655	0.53	-0.630754	-6.29898	-0.153456	46249375	PPP1CB	protein phosphatase 1 catalytic subunit beta
ILMN_2101930	0.656	0.53	-0.629435	-6.29979	-0.0717783	187171275	POLG	DNA polymerase gamma, catalytic subunit
ILMN_1651504	0.656	0.531	0.629193	-6.29994	0.0675398	51873048	FAM193A	family with sequence similarity 193 member A
ILMN_1738099	0.656	0.531	0.628792	-6.30019	0.106993	406362828	CAMKMT	calmodulin-lysine N-methyltransferase
ILMN_1811624	0.656	0.531	-0.628528	-6.30035	-0.0619764	145301573	THADA	THADA, armadillo repeat containing
ILMN_1813573	0.656	0.531	-0.62832	-6.30048	-0.0653375	210032579	SETD1B	SET domain containing 1B
ILMN_1666332	0.656	0.531	-0.627907	-6.30074	-0.132346	NA
ILMN_1910330	0.656	0.532	-0.627754	-6.30083	-0.194756	27880608
ILMN_3282768	0.656	0.532	-0.62768	-6.30088	-0.0941987	NA
ILMN_1736863	0.656	0.532	-0.627552	-6.30096	-0.123967	512749781	TMEM140	transmembrane protein 140
ILMN_1803779	0.657	0.532	0.626884	-6.30137	0.0844341	338827683	AP2A2	adaptor related protein complex 2 alpha 2 subunit
ILMN_1674399	0.657	0.532	0.62665	-6.30151	0.0696993	262527219	ZNF143	zinc finger protein 143
ILMN_3239735	0.657	0.532	0.626511	-6.3016	0.110732	215277009	WASH7P	WAS protein family homolog 7 pseudogene
ILMN_1809285	0.657	0.533	0.626102	-6.30185	0.0663721	589269215	DCP1A	decapping mRNA 1A
ILMN_1721833	0.657	0.533	-0.626044	-6.30189	-0.0719678	142976756	IER5	immediate early response 5
ILMN_1764091	0.657	0.533	-0.626002	-6.30191	-0.105584	162951883	R3HDM2	R3H domain containing 2
ILMN_1765520	0.657	0.533	0.625778	-6.30205	0.0618957	53729338	MTIF2	mitochondrial translational initiation factor 2
ILMN_1676358	0.658	0.533	-0.625287	-6.30235	-0.0949232	48762927	RALB	RALB Ras like proto-oncogene B
ILMN_1717324	0.658	0.533	0.625101	-6.30247	0.112482	NA
ILMN_1677887	0.658	0.533	0.625034	-6.30251	0.107728	1015125297	PMS2	PMS1 homolog 2, mismatch repair system component
ILMN_1801121	0.658	0.533	-0.625016	-6.30252	-0.0794755	54607090	SENP2	SUMO1/sentrin/SMT3 specific peptidase 2
ILMN_1712357	0.658	0.534	0.624143	-6.30305	0.112124	970598245	HNRNPK	heterogeneous nuclear ribonucleoprotein K
ILMN_1675542	0.658	0.534	0.624057	-6.30311	0.0624061	NA
ILMN_3188106	0.658	0.534	-0.624025	-6.30313	-0.117599	335883182	CYTH2	cytohesin 2
ILMN_1774761	0.659	0.534	-0.623732	-6.30331	-0.0912435	183979979	CCR2	C-C motif chemokine receptor 2
ILMN_1660856	0.659	0.534	-0.623248	-6.3036	-0.153258	304434671	ALG11	ALG11, alpha-1,2-mannosyltransferase
ILMN_1763837	0.659	0.535	-0.622907	-6.30381	-0.167905	157266299	ANPEP	alanyl aminopeptidase, membrane
ILMN_1720578	0.659	0.535	-0.622245	-6.30422	-0.0687848	531990849	PRAF2	PRA1 domain family member 2
ILMN_2320250	0.659	0.535	-0.62218	-6.30426	-0.062851	39777589	NOL6	nucleolar protein 6
ILMN_1777663	0.66	0.535	0.62199	-6.30437	0.0674639	418203926	TOP2B	topoisomerase (DNA) II beta
ILMN_2299045	0.66	0.536	0.621652	-6.30458	0.174999	38787903	BMP2K	BMP2 inducible kinase
ILMN_1754757	0.66	0.536	-0.621512	-6.30467	-0.117553	NA
ILMN_3249406	0.66	0.536	-0.620657	-6.30519	-0.0715863	930588880	URB2	URB2 ribosome biogenesis 2 homolog (S. cerevisiae)
ILMN_1658821	0.661	0.537	-0.619794	-6.30571	-0.159855	39930516	SAMD1	sterile alpha motif domain containing 1
ILMN_1672443	0.661	0.537	0.619563	-6.30585	0.0750588	208973245	QDPR	quinoid dihydropteridine reductase
ILMN_1680703	0.661	0.537	-0.619503	-6.30589	-0.0572177	186910283	MRPS15	mitochondrial ribosomal protein S15
ILMN_1751963	0.662	0.537	0.618962	-6.30622	0.0832425	384367996	ZCWPW1	zinc finger CW-type and PWWP domain containing 1
ILMN_1726391	0.662	0.537	0.618718	-6.30637	0.0847457	110618246	MRPL39	mitochondrial ribosomal protein L39
ILMN_1806999	0.662	0.538	-0.618476	-6.30652	-0.0740189	226371645	B9D2	B9 protein domain 2
ILMN_1785574	0.662	0.538	0.618285	-6.30663	0.0671301	73747818	HTRA2	HtrA serine peptidase 2
ILMN_2348243	0.662	0.538	-0.618059	-6.30677	-0.0914667	260166661	STRADA	STE20-related kinase adaptor alpha
ILMN_1668039	0.662	0.538	0.617644	-6.30702	0.133371	375268686	GYPC	glycophorin C (Gerbich blood group)
ILMN_2379226	0.663	0.539	-0.617098	-6.30735	-0.167499	221554513	CCNL2	cyclin L2
ILMN_3235326	0.663	0.539	-0.617059	-6.30738	-0.0835824	574957285	SNHG17	small nucleolar RNA host gene 17
ILMN_1682375	0.663	0.539	-0.616684	-6.3076	-0.128401	222537718	CTU1	cytosolic thiouridylase subunit 1
ILMN_1763828	0.663	0.539	0.616528	-6.3077	0.0817644	112790162	MTF1	metal regulatory transcription factor 1
ILMN_2267787	0.663	0.539	0.615711	-6.30819	0.224423	914101128	HPS1	HPS1, biogenesis of lysosomal organelles complex 3 subunit 1
ILMN_1772722	0.664	0.54	0.61548	-6.30833	0.13565	187167257	MRPS33	mitochondrial ribosomal protein S33
ILMN_1718449	0.664	0.54	0.615391	-6.30839	0.13157	526720776	NSUN5P2	NOP2/Sun RNA methyltransferase family member 5 pseudogene 2
ILMN_2401618	0.664	0.54	-0.615099	-6.30856	-0.099311	38201611	MLX	MLX, MAX dimerization protein
ILMN_1789405	0.664	0.54	0.614992	-6.30863	0.150686	1015576769	TANGO2	transport and golgi organization 2 homolog
ILMN_2186877	0.664	0.54	-0.614928	-6.30867	-0.149656	740922499	EBLN2	endogenous Bornavirus-like nucleoprotein 2
ILMN_1680380	0.664	0.541	-0.613917	-6.30928	-0.213539	383792188	ATXN2L	ataxin 2 like
ILMN_2331890	0.665	0.541	-0.613641	-6.30945	-0.0339574	78217383	RPL41	ribosomal protein L41
ILMN_2363591	0.665	0.541	0.613432	-6.30957	0.161785	55749489	SDCBP	syndecan binding protein
ILMN_2119945	0.665	0.541	-0.613333	-6.30963	-0.0631731	161169037	NDUFB3	NADH:ubiquinone oxidoreductase subunit B3
ILMN_2106331	0.665	0.541	-0.61268	-6.31002	-0.0493069	318068040	H3F3A	H3 histone, family 3A
ILMN_1772132	0.665	0.542	-0.612387	-6.3102	-0.0511355	50345985	ATP5B	ATP synthase, H+ transporting, mitochondrial F1 complex, beta polypeptide
ILMN_1774733	0.665	0.542	0.612302	-6.31025	0.142939	4507232	SOCS1	suppressor of cytokine signaling 1
ILMN_1651346	0.666	0.542	-0.612055	-6.3104	-0.0893371	590122055	TICAM2	toll like receptor adaptor molecule 2
ILMN_1678143	0.666	0.542	-0.611795	-6.31056	-0.0371602	1009287531	ARHGDIB	Rho GDP dissociation inhibitor beta
ILMN_2208495	0.666	0.542	0.611555	-6.3107	0.0743009	528881076	CERS5	ceramide synthase 5
ILMN_1682864	0.666	0.542	0.611452	-6.31076	0.0683166	38679885	SPSB3	splA/ryanodine receptor domain and SOCS box containing 3
ILMN_2360415	0.666	0.542	-0.611248	-6.31089	-0.131072	122056621	PRNP	prion protein
ILMN_1753279	0.666	0.542	-0.611205	-6.31091	-0.0613082	52426775	HNRNPA0	heterogeneous nuclear ribonucleoprotein A0
ILMN_1775761	0.666	0.543	-0.610978	-6.31105	-0.0761034	39780587	TSR1	TSR1, ribosome maturation factor
ILMN_1760174	0.666	0.543	0.61089	-6.3111	0.0608561	647568697	MCCC1	methylcrotonoyl-CoA carboxylase 1
ILMN_1737611	0.666	0.543	0.610655	-6.31124	0.0948381	662033929	VAMP1	vesicle associated membrane protein 1
ILMN_1683279	0.667	0.543	0.609601	-6.31188	0.126199	194018487	PEX6	peroxisomal biogenesis factor 6
ILMN_2189424	0.667	0.544	-0.609517	-6.31193	-0.0635095	169403972	MRPL20	mitochondrial ribosomal protein L20
ILMN_1707493	0.667	0.544	0.609332	-6.31204	0.089579	263191158	RCC1	regulator of chromosome condensation 1
ILMN_1669070	0.667	0.544	0.609222	-6.3121	0.0864838	299782580	MIPEP	mitochondrial intermediate peptidase
ILMN_3230845	0.667	0.544	0.609153	-6.31214	0.131191	NA
ILMN_2338452	0.668	0.545	0.607756	-6.31298	0.116424	189163526	SERPINA1	serpin family A member 1
ILMN_1764964	0.669	0.545	-0.606969	-6.31345	-0.0759814	167466167	IFNGR2	interferon gamma receptor 2 (interferon gamma transducer 1)
ILMN_1743049	0.669	0.545	0.606551	-6.3137	0.0544992	964750834	PWP1	PWP1 homolog, endonuclein
ILMN_3237324	0.669	0.546	0.605668	-6.31423	0.0605993	170763478	MMS19	MMS19 homolog, cytosolic iron-sulfur assembly component
ILMN_1672664	0.67	0.546	0.605394	-6.31439	0.202198	NA
ILMN_1725787	0.67	0.546	-0.605128	-6.31455	-0.0715839	238859556	RFX1	regulatory factor X1
ILMN_1708203	0.67	0.547	-0.604938	-6.31466	-0.112427	NA
ILMN_2233604	0.67	0.547	0.604459	-6.31494	0.126412	342672019	ECSIT	ECSIT signalling integrator
ILMN_2083833	0.67	0.547	0.604449	-6.31495	0.0678341	115583678	CNOT6L	CCR4-NOT transcription complex subunit 6 like
ILMN_1762549	0.67	0.547	-0.604291	-6.31504	-0.0747744	56676315	ORAOV1	oral cancer overexpressed 1
ILMN_3180557	0.67	0.547	-0.604114	-6.31515	-0.0537302	197304732	CYB561D1	cytochrome b561 family member D1
ILMN_1900270	0.67	0.547	0.603974	-6.31523	0.150058	4086956
ILMN_1682368	0.67	0.547	-0.603896	-6.31528	-0.0762326	959241445	LRWD1	leucine rich repeats and WD repeat domain containing 1
ILMN_1687306	0.671	0.548	0.603085	-6.31576	0.212354	51173752	LGALS2	galectin 2
ILMN_3283775	0.671	0.548	0.602967	-6.31583	0.0895011	223941831	RPL21P28	ribosomal protein L21 pseudogene 28
ILMN_1721535	0.671	0.548	0.602957	-6.31584	0.127549	240849530	COG5	component of oligomeric golgi complex 5
ILMN_3227023	0.671	0.548	-0.602798	-6.31593	-0.0786531	215422346	SNHG7	small nucleolar RNA host gene 7
ILMN_2227533	0.671	0.548	0.602782	-6.31594	0.102736	226443148	ABHD14B	abhydrolase domain containing 14B
ILMN_3199916	0.671	0.548	0.602476	-6.31612	0.0308595	NA
ILMN_1681340	0.671	0.548	-0.602329	-6.31621	-0.0864205	948284351	HSPB11	heat shock protein family B (small) member 11
ILMN_1726181	0.671	0.548	0.602031	-6.31639	0.0758709	34328079	C19orf52	chromosome 19 open reading frame 52
ILMN_1705364	0.671	0.549	-0.60188	-6.31648	-0.0965444	149158693	BAG6	BCL2 associated athanogene 6
ILMN_1736814	0.671	0.549	-0.601725	-6.31657	-0.054896	222418789	CLNS1A	chloride nucleotide-sensitive channel 1A
ILMN_1679731	0.671	0.549	0.60159	-6.31665	0.0759707	221136830	SLC15A4	solute carrier family 15 member 4
ILMN_1766185	0.671	0.549	-0.601455	-6.31673	-0.0548654	313482858	AXIN1	axin 1
ILMN_1655780	0.672	0.549	-0.600994	-6.317	-0.14292	751247068	METTL10	methyltransferase like 10
ILMN_1676336	0.672	0.549	0.600943	-6.31703	0.0995786	226423948	NCEH1	neutral cholesterol ester hydrolase 1
ILMN_1904135	0.672	0.549	0.600728	-6.31716	0.118117	10435497	LOC102725126///FRG1HP	FSHD region gene 1 pseudogene///FSHD region gene 1 family member H, pseudogene
ILMN_1776154	0.672	0.549	0.600643	-6.31721	0.129366	325197105	COG3	component of oligomeric golgi complex 3
ILMN_1769787	0.672	0.549	0.600574	-6.31725	0.06762	32880228	SELO	selenoprotein O
ILMN_1674866	0.672	0.55	-0.600253	-6.31744	-0.0503609	507417951	TADA3	transcriptional adaptor 3
ILMN_1708098	0.673	0.55	0.599415	-6.31793	0.0973598	526118237	LIX1L	limb and CNS expressed 1 like
ILMN_1665859	0.673	0.55	-0.59925	-6.31803	-0.110794	332078500	RAB27A	RAB27A, member RAS oncogene family
ILMN_1658759	0.673	0.55	-0.598985	-6.31818	-0.0554546	197085593	PEX19	peroxisomal biogenesis factor 19
ILMN_1719403	0.673	0.551	-0.598937	-6.31821	-0.0797743	597955329	MTX1	metaxin 1
ILMN_1730019	0.673	0.551	-0.598596	-6.31841	-0.0925257	NA
ILMN_3194508	0.673	0.551	-0.598508	-6.31847	-0.239931	206597520	ASAP2	ArfGAP with SH3 domain, ankyrin repeat and PH domain 2
ILMN_2206272	0.673	0.551	0.598132	-6.31869	0.120745	564730512	D2HGDH	D-2-hydroxyglutarate dehydrogenase
ILMN_1779279	0.674	0.551	0.5975	-6.31906	0.0567145	93277111	MAPK1IP1L	mitogen-activated protein kinase 1 interacting protein 1 like
ILMN_1729816	0.674	0.552	0.596909	-6.31941	0.0447922	353523789	VDAC3	voltage dependent anion channel 3
ILMN_2151817	0.674	0.552	-0.596353	-6.31973	-0.0378498	394582017	PFN1	profilin 1
ILMN_1712754	0.675	0.553	0.595912	-6.31999	0.0807671	NA
ILMN_1797189	0.675	0.553	0.595876	-6.32001	0.0833222	301898340	MAP3K12	mitogen-activated protein kinase kinase kinase 12
ILMN_2348788	0.675	0.553	0.595748	-6.32009	0.105266	48255942	CD44	CD44 molecule (Indian blood group)
ILMN_1796968	0.675	0.553	0.595606	-6.32017	0.0900946	44771200	INTS5	integrator complex subunit 5
ILMN_3298410	0.675	0.553	0.595114	-6.32046	0.149961	NA
ILMN_2045994	0.675	0.553	-0.595113	-6.32046	-0.0583327	42544245	SEPW1	selenoprotein W, 1
ILMN_1695356	0.675	0.553	0.594882	-6.32059	0.0645174	284520144	RNF166	ring finger protein 166
ILMN_1763842	0.675	0.553	0.594657	-6.32073	0.112063	50897283	PTRH1	peptidyl-tRNA hydrolase 1 homolog
ILMN_1666924	0.676	0.554	0.594108	-6.32105	0.131988	112382374	PINK1	PTEN induced putative kinase 1
ILMN_1772731	0.676	0.554	-0.594103	-6.32105	-0.164261	94538321	HAGH	hydroxyacylglutathione hydrolase
ILMN_1684045	0.676	0.554	0.593785	-6.32124	0.0979543	198278564	CDCA4	cell division cycle associated 4
ILMN_1803045	0.676	0.554	0.593776	-6.32124	0.0747183	156616296	TUBGCP5	tubulin gamma complex associated protein 5
ILMN_1723625	0.676	0.554	-0.593577	-6.32136	-0.0738661	808175988	MAP4K2	mitogen-activated protein kinase kinase kinase kinase 2
ILMN_1684155	0.676	0.554	-0.592968	-6.32171	-0.127397	NA
ILMN_2415162	0.676	0.555	-0.592887	-6.32176	-0.0757851	348041284	Sept1	septin 1
ILMN_2041577	0.676	0.555	-0.592876	-6.32177	-0.0553284	359465545	SLC52A2	solute carrier family 52 member 2
ILMN_1727996	0.676	0.555	0.59274	-6.32184	0.080394	325910867	BAG4	BCL2 associated athanogene 4
ILMN_1680341	0.676	0.555	0.592733	-6.32185	0.064577	303305006	PPIE	peptidylprolyl isomerase E
ILMN_1783333	0.676	0.555	0.592545	-6.32196	0.05925	215490013	CMC2	C-X9-C motif containing 2
ILMN_1725791	0.676	0.555	-0.592541	-6.32196	-0.186722	82659104	HACD1	3-hydroxyacyl-CoA dehydratase 1
ILMN_1775304	0.676	0.555	-0.592445	-6.32202	-0.0629133	665505917	DNAJB1	DnaJ heat shock protein family (Hsp40) member B1
ILMN_1798657	0.676	0.555	0.592306	-6.3221	0.0831794	1007385929	TBL1XR1	transducin (beta)-like 1 X-linked receptor 1
ILMN_1807003	0.677	0.555	-0.591546	-6.32254	-0.173225	22165432	ANXA11	annexin A11
ILMN_1655444	0.677	0.556	-0.591168	-6.32276	-0.102519	NA
ILMN_1651364	0.677	0.556	-0.590631	-6.32307	-0.145627	134133239	PCBD2	pterin-4 alpha-carbinolamine dehydratase 2
ILMN_3246957	0.678	0.556	-0.590232	-6.3233	-0.149435	589269231	PIK3R6	phosphoinositide-3-kinase regulatory subunit 6
ILMN_1756669	0.678	0.557	-0.589673	-6.32363	-0.0488789	930425323	POGK	pogo transposable element with KRAB domain
ILMN_1668408	0.678	0.557	-0.589637	-6.32365	-0.0793312	NA
ILMN_1675258	0.678	0.557	-0.589545	-6.3237	-0.167078	NA
ILMN_1656300	0.678	0.557	0.58896	-6.32404	0.136016	47078234	GFRA2	GDNF family receptor alpha 2
ILMN_1709044	0.678	0.557	-0.58885	-6.32411	-0.0552747	313747515	TGIF2	TGFB induced factor homeobox 2
ILMN_1905075	0.678	0.557	-0.588774	-6.32415	-0.10555	20988170	INTS6-AS1	INTS6 antisense RNA 1
ILMN_1684293	0.678	0.557	-0.588645	-6.32422	-0.0427782	118766340	ANP32B	acidic nuclear phosphoprotein 32 family member B
ILMN_1785703	0.678	0.557	0.588611	-6.32424	0.151202	749502311	LMOD3	leiomodin 3
ILMN_2316778	0.678	0.557	-0.588592	-6.32426	-0.145381	87298842	ETNK1	ethanolamine kinase 1
ILMN_1684210	0.678	0.557	-0.588488	-6.32432	-0.0650378	210032474	NIPAL3	NIPA like domain containing 3
ILMN_1659490	0.678	0.558	-0.588429	-6.32435	-0.168564	NA
ILMN_1721977	0.678	0.558	0.588298	-6.32443	0.0518706	371121420	NAA10	N(alpha)-acetyltransferase 10, NatA catalytic subunit
ILMN_2067682	0.678	0.558	0.588157	-6.32451	0.10992	NA
ILMN_1782167	0.679	0.558	-0.58779	-6.32472	-0.156392	55743129	RPL32	ribosomal protein L32
ILMN_2353240	0.679	0.558	0.58769	-6.32478	0.144263	444909170	USF1	upstream transcription factor 1
ILMN_1671603	0.679	0.558	-0.587372	-6.32496	-0.077168	545479140	MED30	mediator complex subunit 30
ILMN_1661342	0.679	0.559	-0.586932	-6.32522	-0.112607	156671209	Sept6	septin 6
ILMN_1713688	0.679	0.559	-0.586853	-6.32526	-0.0860186	20336299	DHX32	DEAH-box helicase 32 (putative)
ILMN_1699676	0.679	0.559	-0.586673	-6.32536	-0.0870115	115527093	SPTSSA	serine palmitoyltransferase small subunit A
ILMN_1903049	0.679	0.559	-0.586341	-6.32556	-0.0963005	24723770	TAPT1-AS1	TAPT1 antisense RNA 1 (head to head)
ILMN_1709936	0.68	0.559	0.585902	-6.32581	0.119787	657188851	LYRM7	LYR motif containing 7
ILMN_1776788	0.68	0.559	0.585637	-6.32596	0.0727722	270309175	CREBRF	CREB3 regulatory factor
ILMN_2345353	0.68	0.56	-0.585422	-6.32609	-0.0990833	262118329	LST1	leukocyte specific transcript 1
ILMN_1808765	0.68	0.56	0.585007	-6.32632	0.0589114	1045558435	ZNF25	zinc finger protein 25
ILMN_1898124	0.68	0.56	-0.584933	-6.32637	-0.0517478	21755604	SNHG15	small nucleolar RNA host gene 15
ILMN_1812312	0.681	0.56	-0.584013	-6.3269	-0.0565092	968121896	NDUFS4	NADH:ubiquinone oxidoreductase subunit S4
ILMN_1800447	0.681	0.561	0.583887	-6.32697	0.0431293	169808424	PHKB	phosphorylase kinase regulatory subunit beta
ILMN_1727402	0.681	0.561	-0.583798	-6.32702	-0.0578509	635574605	HCLS1	hematopoietic cell-specific Lyn substrate 1
ILMN_1703006	0.681	0.561	0.583459	-6.32721	0.0396046	410442519	MTCH1	mitochondrial carrier 1
ILMN_1804476	0.681	0.561	-0.583263	-6.32733	-0.0743035	302058303	GMPPA	GDP-mannose pyrophosphorylase A
ILMN_2149494	0.681	0.561	-0.58309	-6.32743	-0.128458	318037612	NPL	N-acetylneuraminate pyruvate lyase
ILMN_1719039	0.681	0.561	-0.582955	-6.3275	-0.0633706	75992937	UBE2G1	ubiquitin conjugating enzyme E2 G1
ILMN_2181191	0.681	0.561	-0.582696	-6.32765	-0.0474243	226529872	TPI1	triosephosphate isomerase 1
ILMN_1773018	0.681	0.561	-0.582569	-6.32772	-0.0491215	148596995	CUEDC2	CUE domain containing 2
ILMN_2213199	0.682	0.562	0.582189	-6.32794	0.0527076	224451071	CEP44	centrosomal protein 44
ILMN_1744725	0.682	0.562	-0.581727	-6.32821	-0.0581849	225543406	BTBD6	BTB domain containing 6
ILMN_1681802	0.682	0.562	-0.581547	-6.32831	-0.0737686	153266933	GRK6	G protein-coupled receptor kinase 6
ILMN_3226012	0.682	0.562	-0.581507	-6.32833	-0.0902392	NA
ILMN_1790412	0.682	0.562	0.581337	-6.32843	0.0606939	299829250	LINC00921	long intergenic non-protein coding RNA 921
ILMN_1726306	0.682	0.562	-0.581305	-6.32845	-0.140353	66933007	HMBS	hydroxymethylbilane synthase
ILMN_2285713	0.682	0.562	0.581212	-6.3285	0.114417	57242803	TDP1	tyrosyl-DNA phosphodiesterase 1
ILMN_1657495	0.682	0.563	0.580749	-6.32877	0.0525502	747165392	MLEC	malectin
ILMN_1785345	0.682	0.563	0.580712	-6.32879	0.217774	295842489	GPR84	G protein-coupled receptor 84
ILMN_1803510	0.682	0.563	-0.580688	-6.3288	-0.0908114	NA
ILMN_3202432	0.682	0.563	0.580295	-6.32903	0.0430956	NA
ILMN_1737380	0.683	0.563	-0.580121	-6.32912	-0.0576494	NA
ILMN_1744129	0.683	0.563	-0.580082	-6.32915	-0.124561	156564379	DTX2	deltex E3 ubiquitin ligase 2
ILMN_1697906	0.683	0.563	-0.579812	-6.3293	-0.0655382	21536424	WBP4	WW domain binding protein 4
ILMN_1784031	0.683	0.563	0.579711	-6.32936	0.102321	290463107	TIMM44	translocase of inner mitochondrial membrane 44
ILMN_1658351	0.683	0.564	-0.579144	-6.32968	-0.113407	151108472	FIS1	fission, mitochondrial 1
ILMN_1761464	0.683	0.564	-0.578869	-6.32984	-0.12627	343403785	CD74	CD74 molecule
ILMN_1731546	0.684	0.564	-0.578056	-6.3303	-0.0629478	78190467	RPL26	ribosomal protein L26
ILMN_3201614	0.684	0.564	-0.578033	-6.33031	-0.0900314	NA
ILMN_2112493	0.684	0.565	-0.577991	-6.33034	-0.070654	149999367	DAP	death associated protein
ILMN_2372200	0.684	0.565	-0.577967	-6.33035	-0.0584478	325651891	ZNF586	zinc finger protein 586
ILMN_2173891	0.684	0.565	0.577866	-6.33041	0.122447	665821202	FAAP24	Fanconi anemia core complex associated protein 24
ILMN_2383435	0.684	0.565	0.577639	-6.33054	0.102655	325652103	PSMD10	proteasome 26S subunit, non-ATPase 10
ILMN_1738529	0.684	0.565	-0.577401	-6.33067	-0.0665753	119964729	BCS1L	BCS1 homolog, ubiquinol-cytochrome c reductase complex chaperone
ILMN_3253456	0.684	0.565	0.577238	-6.33077	0.0938523	205360931	FNDC3B	fibronectin type III domain containing 3B
ILMN_2395055	0.684	0.565	0.57723	-6.33077	0.0651507	344179097	ATPAF1	ATP synthase mitochondrial F1 complex assembly factor 1
ILMN_1661439	0.684	0.565	-0.576774	-6.33103	-0.0863066	974141103	FLOT1	flotillin 1
ILMN_1668535	0.684	0.566	0.576377	-6.33125	0.0512482	215598711	JOSD1	Josephin domain containing 1
ILMN_1807981	0.684	0.566	-0.576285	-6.33131	-0.0717467	NA
ILMN_2402798	0.685	0.566	-0.575782	-6.33159	-0.0833668	68798812	AP2M1	adaptor related protein complex 2 mu 1 subunit
ILMN_1771618	0.685	0.566	-0.575469	-6.33177	-0.181001	NA
ILMN_1671427	0.685	0.566	0.575127	-6.33196	0.0571783	63079686	FBXW4	F-box and WD repeat domain containing 4
ILMN_2404049	0.685	0.567	-0.574998	-6.33204	-0.144447	335335002	RBM38	RNA binding motif protein 38
ILMN_1771135	0.685	0.567	0.574868	-6.33211	0.0872327	171906605	ZKSCAN2	zinc finger with KRAB and SCAN domains 2
ILMN_1818149	0.686	0.567	0.573994	-6.3326	0.154492	80893033
ILMN_3199798	0.686	0.568	0.573191	-6.33306	0.0304834	NA
ILMN_1904578	0.686	0.568	-0.57312	-6.3331	-0.124975	34191290	TENM1	teneurin transmembrane protein 1
ILMN_3310491	0.686	0.568	-0.573038	-6.33314	-0.141435	NA
ILMN_1756541	0.686	0.568	-0.572984	-6.33317	-0.0608447	10947033	MXD4	MAX dimerization protein 4
ILMN_1792415	0.687	0.568	-0.572189	-6.33362	-0.0760639	404247477	POMGNT2	protein O-linked mannose N-acetylglucosaminyltransferase 2 (beta 1,4-)
ILMN_1779886	0.687	0.569	-0.571933	-6.33376	-0.059683	164565365	TBC1D14	TBC1 domain family member 14
ILMN_1739810	0.687	0.569	-0.571778	-6.33385	-0.0828573	40807476	RAI1	retinoic acid induced 1
ILMN_1811955	0.688	0.569	-0.571015	-6.33428	-0.0462884	545478994	PRMT5	protein arginine methyltransferase 5
ILMN_3307926	0.688	0.569	-0.570859	-6.33437	-0.0474412	148539875	GRK2	G protein-coupled receptor kinase 2
ILMN_1746720	0.688	0.569	0.570637	-6.33449	0.062249	209862741	TTC39C	tetratricopeptide repeat domain 39C
ILMN_1732053	0.689	0.57	0.569265	-6.33526	0.0731623	666637947	SNRNP70	small nuclear ribonucleoprotein U1 subunit 70
ILMN_1694731	0.689	0.57	0.569205	-6.3353	0.0607507	379317165	CLCN7	chloride voltage-gated channel 7
ILMN_1791217	0.689	0.571	-0.568655	-6.3356	-0.0641147	399154155	STRIP1	striatin interacting protein 1
ILMN_1728426	0.689	0.571	0.568651	-6.33561	0.0494154	222136582	INPPL1	inositol polyphosphate phosphatase like 1
ILMN_1772316	0.689	0.571	0.568297	-6.3358	0.0775445	284925163	SUN1	Sad1 and UNC84 domain containing 1
ILMN_1729495	0.69	0.571	-0.567671	-6.33615	-0.0446876	350276165	TRIM41	tripartite motif containing 41
ILMN_1664167	0.69	0.572	-0.567413	-6.3363	-0.0513723	574282417	RPF2	ribosome production factor 2 homolog
ILMN_1790471	0.69	0.572	0.56725	-6.33639	0.126311	84872072	CIDECP	cell death-inducing DFFA-like effector c pseudogene
ILMN_1653220	0.691	0.572	0.566371	-6.33688	0.0443939	195927014	PITPNM1	phosphatidylinositol transfer protein membrane associated 1
ILMN_2179652	0.691	0.573	-0.566159	-6.337	-0.0545105	425905328	PRELID1	PRELI domain containing 1
ILMN_1731666	0.691	0.573	-0.56595	-6.33711	-0.078124	289547730	ZNF641	zinc finger protein 641
ILMN_1690494	0.691	0.573	-0.565811	-6.33719	-0.0331123	992319632	RPL6	ribosomal protein L6
ILMN_1704315	0.691	0.573	-0.565343	-6.33745	-0.0405911	NA
ILMN_3237941	0.691	0.573	-0.565219	-6.33752	-0.112545	NA
ILMN_1695311	0.692	0.573	-0.564913	-6.33769	-0.0795696	207113141	HLA-DMA	major histocompatibility complex, class II, DM alpha
ILMN_1799860	0.692	0.573	0.564802	-6.33775	0.070985	110224471	PIGM	phosphatidylinositol glycan anchor biosynthesis class M
ILMN_1654518	0.692	0.574	-0.564631	-6.33785	-0.0777896	584277043	LRCH4	leucine rich repeats and calponin homology domain containing 4
ILMN_1859787	0.692	0.574	-0.564576	-6.33788	-0.103303	27833652
ILMN_3231935	0.692	0.574	0.563842	-6.33829	0.176532	NA
ILMN_1656977	0.692	0.574	0.563528	-6.33846	0.0561238	291621697	HIBCH	3-hydroxyisobutyryl-CoA hydrolase
ILMN_1669972	0.693	0.575	0.562275	-6.33915	0.130116	NA
ILMN_2196569	0.693	0.575	-0.562271	-6.33916	-0.0707822	338753427	NUP93	nucleoporin 93
ILMN_1807919	0.693	0.575	-0.561901	-6.33936	-0.211378	808688337	TNS1	tensin 1
ILMN_1760360	0.693	0.575	0.56176	-6.33944	0.0572931	231573213	LTN1	listerin E3 ubiquitin protein ligase 1
ILMN_1731745	0.694	0.576	-0.561214	-6.33974	-0.162356	661567382	NINJ2	ninjurin 2
ILMN_1691506	0.694	0.576	0.560825	-6.33996	0.0468958	NA
ILMN_1715968	0.694	0.576	-0.56038	-6.3402	-0.0563182	619329019	KMT2B	lysine methyltransferase 2B
ILMN_1770031	0.694	0.577	0.56024	-6.34028	0.059854	440918680	ABHD10	abhydrolase domain containing 10
ILMN_3226045	0.694	0.577	-0.560076	-6.34037	-0.0439918	NA
ILMN_2388605	0.695	0.577	-0.55933	-6.34078	-0.0524648	205361119	ACTR2	ARP2 actin related protein 2 homolog
ILMN_1718207	0.695	0.577	-0.558818	-6.34106	-0.0699399	224177468	SETDB1	SET domain bifurcated 1
ILMN_1771627	0.696	0.578	-0.558474	-6.34125	-0.051471	215599221	ZMIZ1	zinc finger MIZ-type containing 1
ILMN_1894072	0.696	0.578	0.557791	-6.34163	0.0702187	24124017	PIK3CG	phosphatidylinositol-4,5-bisphosphate 3-kinase catalytic subunit gamma
ILMN_2173919	0.697	0.579	-0.557165	-6.34197	-0.0877046	365192551	MYO9A	myosin IXA
ILMN_1807455	0.697	0.579	0.556748	-6.3422	0.0737072	1016149543	DHRS7	dehydrogenase/reductase 7
ILMN_1680782	0.697	0.579	0.556714	-6.34222	0.0556304	189217918	PATL1	PAT1 homolog 1, processing body mRNA decay factor
ILMN_1731619	0.697	0.579	-0.556525	-6.34232	-0.0739848	574957178	DAD1	defender against cell death 1
ILMN_1708064	0.697	0.579	-0.556291	-6.34245	-0.1296	197276596	MAP4	microtubule associated protein 4
ILMN_3247639	0.697	0.579	0.55629	-6.34245	0.195722	197116345	LINC01550	long intergenic non-protein coding RNA 1550
ILMN_1699545	0.697	0.579	-0.556009	-6.3426	-0.0601924	578888070	PCSK7	proprotein convertase subtilisin/kexin type 7
ILMN_1751368	0.697	0.58	0.555712	-6.34276	0.0595209	51477710	HNRNPD	heterogeneous nuclear ribonucleoprotein D
ILMN_1732809	0.697	0.58	-0.555658	-6.34279	-0.0564203	118026934	ALG9	ALG9, alpha-1,2-mannosyltransferase
ILMN_3225406	0.697	0.58	-0.555606	-6.34282	-0.0647088	228008386	FAM133CP	family with sequence similarity 133, member A pseudogene
ILMN_1718063	0.697	0.58	0.555468	-6.3429	0.0622123	572871808	LIPA	lipase A, lysosomal acid type
ILMN_1681239	0.697	0.58	0.555343	-6.34297	0.0768362	296278250	MYO1F	myosin IF
ILMN_3246869	0.697	0.58	-0.555047	-6.34313	-0.13552	91982746	SCARNA21	small Cajal body-specific RNA 21
ILMN_3247533	0.697	0.58	-0.554887	-6.34321	-0.145102	NA
ILMN_2116639	0.698	0.581	-0.5544	-6.34348	-0.170654	296278213	TFDP2	transcription factor Dp-2
ILMN_1682081	0.698	0.581	-0.554244	-6.34357	-0.120501	664806057	RNF19B	ring finger protein 19B
ILMN_1688534	0.698	0.581	-0.55392	-6.34374	-0.0667848	83267878	EIF2B5	eukaryotic translation initiation factor 2B subunit epsilon
ILMN_1788095	0.698	0.581	0.553743	-6.34384	0.0800143	296434300	SPRYD3	SPRY domain containing 3
ILMN_1800897	0.698	0.581	0.553572	-6.34393	0.0437354	156071449	NRDC	nardilysin convertase
ILMN_1735064	0.698	0.581	-0.553522	-6.34396	-0.12692	NA
ILMN_2403664	0.698	0.581	0.552985	-6.34425	0.11133	984290547	POMC	proopiomelanocortin
ILMN_1663605	0.699	0.582	-0.552234	-6.34466	-0.0968893	998614229	RNF123	ring finger protein 123
ILMN_1666512	0.7	0.583	0.551218	-6.34521	0.0518216	67782310	SKIV2L	Ski2 like RNA helicase
ILMN_1713037	0.7	0.583	-0.55098	-6.34534	-0.062818	590122058	PFKL	phosphofructokinase, liver type
ILMN_2140700	0.7	0.583	-0.550738	-6.34547	-0.118069	154937358	CRIPAK	cysteine rich PAK1 inhibitor
ILMN_1710362	0.7	0.583	-0.550374	-6.34567	-0.140843	178057340	PPIAL4G	peptidylprolyl isomerase A like 4G
ILMN_2145670	0.7	0.583	-0.550369	-6.34567	-0.14555	340745336	TNC	tenascin C
ILMN_1723158	0.7	0.584	-0.549961	-6.34589	-0.0585499	385198057	NOP2	NOP2 nucleolar protein
ILMN_1652128	0.7	0.584	0.54984	-6.34596	0.0714284	261878496	LMBRD1	LMBR1 domain containing 1
ILMN_1733288	0.7	0.584	0.549777	-6.34599	0.0959913	663071004	C1RL	complement C1r subcomponent like
ILMN_1732609	0.701	0.584	-0.549194	-6.34631	-0.10984	966209502	FAM214B	family with sequence similarity 214 member B
ILMN_1656822	0.701	0.584	-0.54902	-6.3464	-0.0548237	299758518	DNM2	dynamin 2
ILMN_1714850	0.701	0.584	0.54886	-6.34649	0.0839031	209364545	ECD	ecdysoneless cell cycle regulator
ILMN_1745904	0.701	0.584	0.548767	-6.34654	0.0497101	307219195	CCDC6	coiled-coil domain containing 6
ILMN_1749875	0.701	0.584	0.548745	-6.34655	0.207668	NA
ILMN_1773760	0.701	0.584	0.548636	-6.34661	0.0665378	119220555	PAICS	phosphoribosylaminoimidazole carboxylase; phosphoribosylaminoimidazolesuccinocarboxamide synthase
ILMN_2062714	0.701	0.585	0.548443	-6.34671	0.148076	38505191	PTGDR	prostaglandin D2 receptor
ILMN_3297126	0.701	0.585	-0.548291	-6.3468	-0.133675	384229045	TYMP	thymidine phosphorylase
ILMN_1716816	0.702	0.585	-0.547247	-6.34736	-0.0373023	557128962	TMEM87A	transmembrane protein 87A
ILMN_1659857	0.702	0.585	-0.547085	-6.34745	-0.0715942	208973263	SNAP29	synaptosome associated protein 29
ILMN_1761820	0.702	0.586	0.547056	-6.34746	0.114533	153267417	EDARADD	EDAR associated death domain
ILMN_1676955	0.702	0.586	-0.546903	-6.34754	-0.0496074	187608614	TYK2	tyrosine kinase 2
ILMN_1669703	0.702	0.586	0.546566	-6.34773	0.0688203	58331192	TNK2	tyrosine kinase non receptor 2
ILMN_1704870	0.702	0.586	-0.546476	-6.34777	-0.221781	291490703	PGLYRP1	peptidoglycan recognition protein 1
ILMN_1722276	0.702	0.586	-0.546103	-6.34797	-0.0496932	164419737	PAFAH1B1	platelet activating factor acetylhydrolase 1b regulatory subunit 1
ILMN_1710280	0.703	0.586	0.545898	-6.34808	0.212009	300934755	TUBB1	tubulin beta 1 class VI
ILMN_1729319	0.703	0.586	0.545758	-6.34816	0.0789062	150378532	USP7	ubiquitin specific peptidase 7
ILMN_1754990	0.703	0.587	0.545192	-6.34846	0.0277388	NA
ILMN_1810436	0.703	0.587	0.54517	-6.34847	0.0600057	310616714	DNAJC27	DnaJ heat shock protein family (Hsp40) member C27
ILMN_1729112	0.703	0.587	-0.544877	-6.34863	-0.147731	50726995	CHPT1	choline phosphotransferase 1
ILMN_1787370	0.703	0.587	0.544867	-6.34864	0.0960876	145701026	NDUFAF7	NADH:ubiquinone oxidoreductase complex assembly factor 7
ILMN_1757338	0.703	0.587	0.544536	-6.34882	0.0994194	190194376	PLSCR4	phospholipid scramblase 4
ILMN_1785424	0.703	0.588	0.544105	-6.34905	0.0659994	51173716	ABLIM1	actin binding LIM protein 1
ILMN_1687609	0.703	0.588	0.543946	-6.34913	0.139352	187937178	AATK	apoptosis associated tyrosine kinase
ILMN_1815239	0.703	0.588	-0.543897	-6.34916	-0.182423	NA
ILMN_1724070	0.704	0.588	-0.543692	-6.34927	-0.0749047	586597932	MAP3K14	mitogen-activated protein kinase kinase kinase 14
ILMN_1665331	0.704	0.588	-0.543499	-6.34937	-0.111153	257796252	AMT	aminomethyltransferase
ILMN_2343624	0.704	0.588	0.543191	-6.34953	0.0479753	55956897	METTL13	methyltransferase like 13
ILMN_2075051	0.704	0.588	-0.543107	-6.34958	-0.0731144	586597900	PGS1	phosphatidylglycerophosphate synthase 1
ILMN_1721113	0.705	0.589	-0.542196	-6.35007	-0.260561	339882742	HLA-C	major histocompatibility complex, class I, C
ILMN_1697880	0.705	0.589	0.541593	-6.35039	0.116269	340805821	PLD2	phospholipase D2
ILMN_3201517	0.705	0.589	0.541566	-6.3504	0.0389157	NA
ILMN_2344130	0.706	0.59	-0.540694	-6.35087	-0.0451429	78000204	PSMD4	proteasome 26S subunit, non-ATPase 4
ILMN_1792825	0.706	0.59	-0.54062	-6.35091	-0.0480639	955471909	ARIH2	ariadne RBR E3 ubiquitin protein ligase 2
ILMN_3241446	0.706	0.59	-0.540564	-6.35094	-0.11771	226693322	ODF3B	outer dense fiber of sperm tails 3B
ILMN_1704477	0.706	0.591	-0.539673	-6.35141	-0.0509401	190885498	COX5A	cytochrome c oxidase subunit 5A
ILMN_1856480	0.706	0.591	-0.53963	-6.35143	-0.0587737	34191392	PPM1L	protein phosphatase, Mg2+/Mn2+ dependent 1L
ILMN_1748625	0.707	0.591	-0.538682	-6.35194	-0.069085	803378403	TCEAL4	transcription elongation factor A like 4
ILMN_2134381	0.707	0.591	0.538613	-6.35197	0.0998653	222144264	ITPK1-AS1	ITPK1 antisense RNA 1
ILMN_1772370	0.707	0.591	0.538544	-6.35201	0.0820617	39777602	ARHGEF1	Rho guanine nucleotide exchange factor 1
ILMN_1680134	0.707	0.591	0.538462	-6.35205	0.103563	40288287	CARM1	coactivator associated arginine methyltransferase 1
ILMN_1808272	0.707	0.592	-0.538269	-6.35215	-0.107533	299782533	KCNJ10	potassium voltage-gated channel subfamily J member 10
ILMN_1898453	0.707	0.592	-0.538073	-6.35226	-0.173347	4500184
ILMN_2157421	0.707	0.592	-0.537786	-6.35241	-0.055633	645912988	STUB1	STIP1 homology and U-box containing protein 1
ILMN_1805796	0.707	0.592	0.537678	-6.35247	0.103143	215820624	FLYWCH2	FLYWCH family member 2
ILMN_1764619	0.707	0.592	-0.537466	-6.35258	-0.0710498	NA
ILMN_1799028	0.707	0.592	0.537435	-6.3526	0.164479	269995959	TSPAN5	tetraspanin 5
ILMN_1688000	0.707	0.592	0.537174	-6.35273	0.0443169	522020046	POLDIP3	DNA polymerase delta interacting protein 3
ILMN_1719694	0.708	0.593	0.536576	-6.35305	0.0686417	NA
ILMN_1677396	0.709	0.594	-0.535093	-6.35383	-0.0682316	239046737	NDFIP2	Nedd4 family interacting protein 2
ILMN_2345142	0.709	0.594	-0.534957	-6.3539	-0.105155	240255476	SULF2	sulfatase 2
ILMN_1674983	0.709	0.594	-0.534769	-6.354	-0.0672803	NA
ILMN_1783023	0.709	0.594	-0.534623	-6.35408	-0.0439154	966209724	C5orf51	chromosome 5 open reading frame 51
ILMN_1783563	0.709	0.594	0.534208	-6.3543	0.119797	170671702	TBX19	T-box 19
ILMN_1690342	0.71	0.595	0.533478	-6.35468	0.0583347	375331875	LTA4H	leukotriene A4 hydrolase
ILMN_1805175	0.71	0.595	-0.533202	-6.35483	-0.17255	345842400	TGFA	transforming growth factor alpha
ILMN_2386269	0.71	0.595	0.532785	-6.35504	0.1005	571330749	U2AF1L4	U2 small nuclear RNA auxiliary factor 1 like 4
ILMN_1789349	0.71	0.595	0.532612	-6.35514	0.0506989	747811795	UBQLN4	ubiquilin 4
ILMN_2128128	0.71	0.595	0.532537	-6.35517	0.0573246	5453639	SHFM1	split hand/foot malformation (ectrodactyly) type 1
ILMN_1682894	0.711	0.596	-0.531947	-6.35548	-0.111582	334085263	TMEM191B	transmembrane protein 191B
ILMN_2279844	0.711	0.596	0.531513	-6.35571	0.130466	586946379	LCK	LCK proto-oncogene, Src family tyrosine kinase
ILMN_3182422	0.711	0.596	-0.531425	-6.35576	-0.0743492	NA
ILMN_1730995	0.711	0.596	-0.531185	-6.35588	-0.128754	568214692	AFAP1L2	actin filament associated protein 1 like 2
ILMN_1724194	0.712	0.597	-0.530627	-6.35617	-0.0682015	63003926	NPEPL1	aminopeptidase-like 1
ILMN_1767006	0.712	0.597	-0.530121	-6.35644	-0.0706068	73747874	PSMB8	proteasome subunit beta 8
ILMN_1655296	0.712	0.597	0.530072	-6.35646	0.107046	110611227	UTRN	utrophin
ILMN_1747506	0.712	0.597	0.530008	-6.3565	0.0831564	259155319	DHX34	DEAH-box helicase 34
ILMN_1801710	0.712	0.597	-0.529947	-6.35653	-0.0489367	56118220	APBB1IP	amyloid beta precursor protein binding family B member 1 interacting protein
ILMN_1798459	0.712	0.598	0.529585	-6.35672	0.0904097	310923202	PPAN	peter pan homolog (Drosophila)
ILMN_1687149	0.712	0.598	-0.529382	-6.35682	-0.165712	109637790	BDP1	B double prime 1, subunit of RNA polymerase III transcription initiation factor IIIB
ILMN_1654566	0.712	0.598	0.529026	-6.35701	0.0737495	124256495	HSPA1L	heat shock protein family A (Hsp70) member 1 like
ILMN_1714965	0.712	0.598	-0.528818	-6.35712	-0.0419329	259155300	NFKB1	nuclear factor kappa B subunit 1
ILMN_3278004	0.712	0.598	0.528768	-6.35714	0.100896	NA
ILMN_1761996	0.713	0.599	0.527926	-6.35758	0.0807665	995965794	SRSF5	serine and arginine rich splicing factor 5
ILMN_1790782	0.713	0.599	-0.527506	-6.3578	-0.0600055	38146093	MED16	mediator complex subunit 16
ILMN_1665696	0.714	0.599	0.526762	-6.35819	0.108619	33359684	EFNA4	ephrin A4
ILMN_2399622	0.714	0.6	0.526696	-6.35822	0.0601545	71772941	AP1G1	adaptor related protein complex 1 gamma 1 subunit
ILMN_1678165	0.714	0.6	-0.526208	-6.35847	-0.0501646	187936927	LSM7	LSM7 homolog, U6 small nuclear RNA and mRNA degradation associated
ILMN_1747223	0.714	0.6	-0.526177	-6.35849	-0.0567098	119874200	FRYL	FRY like transcription coactivator
ILMN_1685678	0.715	0.6	0.525521	-6.35883	0.136852	83376128	EEF1B2	eukaryotic translation elongation factor 1 beta 2
ILMN_2365248	0.715	0.601	0.525273	-6.35896	0.0901173	374088167	HVCN1	hydrogen voltage gated channel 1
ILMN_1777982	0.715	0.601	0.524317	-6.35945	0.114411	444909172	USF1	upstream transcription factor 1
ILMN_1716004	0.716	0.601	-0.524034	-6.3596	-0.0460109	370879165	NSUN4	NOP2/Sun RNA methyltransferase family member 4
ILMN_3265343	0.716	0.601	0.523988	-6.35962	0.0716357	304434703	TMEM35B	transmembrane protein 35B
ILMN_1796397	0.716	0.601	0.523955	-6.35964	0.169099	300116254	CISD2	CDGSH iron sulfur domain 2
ILMN_1812478	0.716	0.602	-0.523743	-6.35975	-0.0541686	527121915	ZNHIT3	zinc finger HIT-type containing 3
ILMN_1738523	0.716	0.602	0.523691	-6.35977	0.0567633	197276653	MYD88	myeloid differentiation primary response 88
ILMN_1663119	0.716	0.602	0.523375	-6.35994	0.141164	758330057	DSC2	desmocollin 2
ILMN_3228585	0.716	0.602	-0.523051	-6.3601	-0.0614464	590121985	SLC35E2B	solute carrier family 35 member E2B
ILMN_2125562	0.716	0.602	-0.522991	-6.36013	-0.075888	952977830	MOB1A	MOB kinase activator 1A
ILMN_3185052	0.716	0.602	0.522698	-6.36029	0.152194	NA
ILMN_2334350	0.716	0.602	-0.522426	-6.36042	-0.072643	543173114	BTBD3	BTB domain containing 3
ILMN_3247608	0.717	0.603	0.522016	-6.36064	0.125224	NA
ILMN_3291511	0.717	0.603	0.52197	-6.36066	0.199766	NA
ILMN_1662328	0.717	0.603	-0.521729	-6.36078	-0.0606843	94681052	CNNM3	cyclin and CBS domain divalent metal cation transport mediator 3
ILMN_2057566	0.717	0.603	0.521386	-6.36096	0.120291	116642883	PGP	phosphoglycolate phosphatase
ILMN_2234515	0.717	0.603	-0.521008	-6.36115	-0.0311805	78042614	SLC7A5P2	solute carrier family 7 member 5 pseudogene 2
ILMN_1708502	0.717	0.604	-0.520877	-6.36122	-0.0958282	98985830	AFF4	AF4/FMR2 family member 4
ILMN_1756542	0.718	0.604	-0.520142	-6.3616	-0.114597	270265905	TBC1D17	TBC1 domain family member 17
ILMN_2071937	0.718	0.604	-0.519882	-6.36173	-0.0453385	50593534	ATP6V0E1	ATPase H+ transporting V0 subunit e1
ILMN_2338480	0.718	0.605	0.51919	-6.36208	0.0774348	570700823	RHOT1	ras homolog family member T1
ILMN_1656335	0.719	0.605	-0.518369	-6.3625	-0.0712694	378744210	RIT1	Ras like without CAAX 1
ILMN_1685057	0.719	0.605	0.518259	-6.36256	0.15571	24497489	SLC22A4	solute carrier family 22 member 4
ILMN_1743137	0.72	0.606	0.517403	-6.363	0.0613166	115298681	PRRC2C	proline rich coiled-coil 2C
ILMN_1691798	0.72	0.606	0.517266	-6.36307	0.0632372	372266176	ZNF26	zinc finger protein 26
ILMN_2402972	0.72	0.606	-0.517195	-6.3631	-0.0577225	618468841	GGA3	golgi associated, gamma adaptin ear containing, ARF binding protein 3
ILMN_1887011	0.72	0.607	-0.516419	-6.3635	-0.120964	28612892
ILMN_1696420	0.72	0.607	0.516111	-6.36365	0.0510751	300934765	BRD7	bromodomain containing 7
ILMN_1810729	0.721	0.607	-0.5157	-6.36386	-0.0582997	197245426	UBL3	ubiquitin like 3
ILMN_1810228	0.721	0.607	-0.515559	-6.36393	-0.0730308	40807470	TTF2	transcription termination factor 2
ILMN_2045175	0.721	0.607	-0.515522	-6.36395	-0.0985431	337298859	ZNF691	zinc finger protein 691
ILMN_1740819	0.721	0.607	0.515387	-6.36402	0.0406936	151301034	STARD7	StAR related lipid transfer domain containing 7
ILMN_1811489	0.721	0.607	-0.515232	-6.3641	-0.0426716	75709206	OXSR1	oxidative stress responsive 1
ILMN_2091347	0.721	0.608	0.515137	-6.36415	0.0411856	538917457	IDH1	isocitrate dehydrogenase (NADP(+)) 1, cytosolic
ILMN_1749892	0.721	0.608	0.515017	-6.36421	0.138734	237649101	EGLN1	egl-9 family hypoxia inducible factor 1
ILMN_1702783	0.721	0.608	-0.514426	-6.36451	-0.0665053	NA
ILMN_1714643	0.721	0.608	0.514348	-6.36455	0.203538	221316698	MGAM	maltase-glucoamylase
ILMN_1666258	0.721	0.608	0.514171	-6.36464	0.118846	378744169	AMFR	autocrine motility factor receptor
ILMN_1655137	0.721	0.608	-0.513904	-6.36477	-0.0603771	NA
ILMN_1703226	0.722	0.609	-0.513418	-6.36502	-0.0499143	49472811	KTI12	KTI12 chromatin associated homolog
ILMN_2242491	0.722	0.609	-0.513275	-6.36509	-0.0335367	393715077	CLUAP1	clusterin associated protein 1
ILMN_3192791	0.722	0.609	-0.512638	-6.36541	-0.0555773	345091007	HNRNPM	heterogeneous nuclear ribonucleoprotein M
ILMN_1736311	0.722	0.609	0.512561	-6.36545	0.13496	351542188	POU2F2	POU class 2 homeobox 2
ILMN_2173909	0.722	0.609	0.512523	-6.36547	0.0705473	38045951	ZNF14	zinc finger protein 14
ILMN_2367126	0.722	0.61	-0.512197	-6.36563	-0.120832	195539359	ALAS2	5'-aminolevulinate synthase 2
ILMN_1679880	0.722	0.61	-0.512024	-6.36572	-0.0834595	215272339	THOC6	THO complex 6
ILMN_1811702	0.723	0.61	-0.511204	-6.36613	-0.0809896	720642624	GRN	granulin
ILMN_1791771	0.723	0.61	-0.511007	-6.36623	-0.0791322	287326102	HCK	HCK proto-oncogene, Src family tyrosine kinase
ILMN_1674458	0.723	0.61	-0.510993	-6.36624	-0.115358	170784845	KLHL7	kelch like family member 7
ILMN_1720476	0.723	0.61	-0.510969	-6.36625	-0.0488556	117190341	PHF2	PHD finger protein 2
ILMN_2401826	0.723	0.611	0.510436	-6.36652	0.126633	531990791	FTSJ1	FtsJ RNA methyltransferase homolog 1 (E. coli)
ILMN_2386008	0.724	0.612	0.509388	-6.36705	0.146105	226054556	MPZL1	myelin protein zero like 1
ILMN_1778673	0.724	0.612	0.509312	-6.36708	0.0403905	50541945	GOLGA7	golgin A7
ILMN_1770339	0.724	0.612	-0.50923	-6.36713	-0.0490433	237858694	RPAIN	RPA interacting protein
ILMN_1802615	0.724	0.612	-0.50919	-6.36715	-0.0710021	223718130	CDK6	cyclin dependent kinase 6
ILMN_1776674	0.724	0.612	-0.509023	-6.36723	-0.0578351	118918404	SAC3D1	SAC3 domain containing 1
ILMN_1734478	0.724	0.612	-0.508713	-6.36739	-0.125474	503776431	PIP5K1B	phosphatidylinositol-4-phosphate 5-kinase type 1 beta
ILMN_2338963	0.724	0.612	0.508706	-6.36739	0.128652	NA
ILMN_1682873	0.724	0.612	-0.508428	-6.36753	-0.0266156	NA
ILMN_1699362	0.725	0.613	0.507941	-6.36777	0.0399935	125988408	IK	IK cytokine, down-regulator of HLA II
ILMN_1716547	0.725	0.613	-0.507888	-6.3678	-0.0709505	295844833	NAGK	N-acetylglucosamine kinase
ILMN_1726512	0.725	0.613	-0.507493	-6.368	-0.0625739	63176660	ZSCAN2	zinc finger and SCAN domain containing 2
ILMN_1819494	0.725	0.613	0.507263	-6.36811	0.0991199	27822107
ILMN_1795822	0.725	0.613	0.506977	-6.36825	0.0675083	1021589250	DIS3L	DIS3 like exosome 3'-5' exoribonuclease
ILMN_1690049	0.725	0.613	0.506836	-6.36832	0.0759691	111038132	NGDN	neuroguidin
ILMN_1810810	0.725	0.614	0.506537	-6.36847	0.0356676	83367078	EEF1A1	eukaryotic translation elongation factor 1 alpha 1
ILMN_1800096	0.726	0.614	-0.506324	-6.36858	-0.0903516	372622376	MPST	mercaptopyruvate sulfurtransferase
ILMN_1716488	0.727	0.615	-0.505073	-6.3692	-0.0627535	351721800	PACS1	phosphofurin acidic cluster sorting protein 1
ILMN_1694305	0.727	0.615	-0.504678	-6.3694	-0.0463045	386643028	SMS	spermine synthase
ILMN_1662658	0.727	0.615	-0.504329	-6.36957	-0.0616425	259155297	PUS1	pseudouridylate synthase 1
ILMN_1715994	0.727	0.615	-0.504173	-6.36965	-0.0483434	315138978	HGS	hepatocyte growth factor-regulated tyrosine kinase substrate
ILMN_1670028	0.727	0.615	0.504142	-6.36966	0.0646963	22027649	LPIN2	lipin 2
ILMN_1664608	0.727	0.615	0.503997	-6.36974	0.0598285	NA
ILMN_1760858	0.727	0.615	-0.503958	-6.36976	-0.0499639	40548385	RAB8A	RAB8A, member RAS oncogene family
ILMN_1678075	0.727	0.615	-0.503854	-6.36981	-0.0876374	221307493	CDYL	chromodomain Y-like
ILMN_1682147	0.727	0.615	0.503846	-6.36981	0.105844	154354984	HOOK2	hook microtubule tethering protein 2
ILMN_1662426	0.728	0.616	-0.502585	-6.37044	-0.0673618	666637998	AP2S1	adaptor related protein complex 2 sigma 1 subunit
ILMN_1733603	0.728	0.616	-0.502431	-6.37051	-0.052598	297206727	NDUFC1	NADH:ubiquinone oxidoreductase subunit C1
ILMN_1678362	0.728	0.617	-0.501905	-6.37077	-0.0475828	528881095	INO80	INO80 complex subunit
ILMN_3222402	0.729	0.617	0.500961	-6.37124	0.121806	NA
ILMN_1692545	0.729	0.618	0.500641	-6.3714	0.0627329	NA
ILMN_2352121	0.729	0.618	0.500434	-6.3715	0.0828396	380862357	NT5C3A	5'-nucleotidase, cytosolic IIIA
ILMN_2217809	0.729	0.618	0.500219	-6.3716	0.055623	291463282	TMEM126A	transmembrane protein 126A
ILMN_1678939	0.729	0.618	0.500072	-6.37168	0.121471	571330769	VNN2	vanin 2
ILMN_1662896	0.729	0.618	0.500026	-6.3717	0.0654156	284172506	WDR11	WD repeat domain 11
ILMN_2258774	0.73	0.618	-0.499739	-6.37184	-0.0616401	28872733	MRPL43	mitochondrial ribosomal protein L43
ILMN_2394498	0.73	0.618	0.499597	-6.37191	0.0520629	115387095	SYF2	SYF2 pre-mRNA splicing factor
ILMN_1774161	0.73	0.619	0.499308	-6.37205	0.1021	217035115	ARL15	ADP ribosylation factor like GTPase 15
ILMN_2206188	0.73	0.619	0.499036	-6.37219	0.109839	224494691	SHROOM4	shroom family member 4
ILMN_1737015	0.73	0.619	-0.498697	-6.37235	-0.0358388	459642361	RPL39	ribosomal protein L39
ILMN_1700238	0.73	0.619	-0.498517	-6.37244	-0.0681445	1018191477	ZNF500	zinc finger protein 500
ILMN_2146761	0.73	0.619	-0.498174	-6.37261	-0.0798677	323462197	FABP5	fatty acid binding protein 5
ILMN_2356574	0.73	0.619	0.498127	-6.37263	0.0509209	451327621	GTF3C2	general transcription factor IIIC subunit 2
ILMN_1738652	0.73	0.619	-0.498105	-6.37264	-0.0768716	197116382	BAD	BCL2 associated agonist of cell death
ILMN_1795697	0.731	0.62	-0.497753	-6.37282	-0.137451	NA
ILMN_1728256	0.731	0.62	-0.497044	-6.37316	-0.141616	195927053	SPAG9	sperm associated antigen 9
ILMN_1737588	0.731	0.62	0.496916	-6.37323	0.0432885	999809126	C21orf33	chromosome 21 open reading frame 33
ILMN_1699265	0.731	0.62	0.496799	-6.37328	0.0623274	224494018	TNFRSF10B	TNF receptor superfamily member 10b
ILMN_1803945	0.731	0.621	0.496246	-6.37355	0.171999	341932552	HCP5	HLA complex P5 (non-protein coding)
ILMN_1790533	0.731	0.621	-0.49623	-6.37356	-0.0888796	154354967	PHACTR2	phosphatase and actin regulator 2
ILMN_1691736	0.732	0.621	-0.495835	-6.37375	-0.071722	558757379	ST6GALNAC6	ST6 N-acetylgalactosaminide alpha-2,6-sialyltransferase 6
ILMN_1811373	0.732	0.621	-0.495757	-6.37379	-0.0493546	208609998	FAM20B	family with sequence similarity 20 member B
ILMN_1747771	0.733	0.622	-0.494388	-6.37446	-0.0381252	NA
ILMN_1684357	0.733	0.622	-0.494334	-6.37449	-0.0691529	NA
ILMN_2084825	0.733	0.622	-0.494221	-6.37454	-0.0313429	28302132	HBG2	hemoglobin subunit gamma 2
ILMN_3259223	0.733	0.622	0.49415	-6.37458	0.101365	NA
ILMN_1772677	0.734	0.623	0.493016	-6.37513	0.0442156	300069008	CNOT4	CCR4-NOT transcription complex subunit 4
ILMN_2061185	0.734	0.623	0.492463	-6.37539	0.0624864	224926823	SH2B1	SH2B adaptor protein 1
ILMN_1767281	0.734	0.623	0.492442	-6.37541	0.207971	296080750	PPBP	pro-platelet basic protein
ILMN_2062754	0.734	0.624	-0.49236	-6.37544	-0.059792	359298505	SRA1	steroid receptor RNA activator 1
ILMN_1752923	0.734	0.624	0.492072	-6.37558	0.0590128	46488931	IFNAR1	interferon alpha and beta receptor subunit 1
ILMN_1706546	0.734	0.624	0.492038	-6.3756	0.081243	402794174	MAX	MYC associated factor X
ILMN_1659845	0.734	0.624	-0.492023	-6.37561	-0.0589487	148839357	KIAA0355	KIAA0355
ILMN_2133360	0.734	0.624	-0.491435	-6.37589	-0.0268281	NA
ILMN_1799579	0.734	0.624	-0.491341	-6.37594	-0.0946217	379698840	CCDC51	coiled-coil domain containing 51
ILMN_1724897	0.735	0.624	-0.491091	-6.37606	-0.0396439	545477895	C14orf93	chromosome 14 open reading frame 93
ILMN_1750144	0.735	0.625	-0.490606	-6.37629	-0.0397257	108773807	CCDC174	coiled-coil domain containing 174
ILMN_1708029	0.735	0.625	0.490498	-6.37635	0.0744853	110556650	TMEM8B	transmembrane protein 8B
ILMN_1773493	0.735	0.625	0.490484	-6.37635	0.0490645	395132477	TIMM23	translocase of inner mitochondrial membrane 23
ILMN_1706238	0.735	0.625	0.490406	-6.37639	0.0462858	371502110	CSE1L	chromosome segregation 1 like
ILMN_1801040	0.736	0.626	0.488844	-6.37714	0.0842955	387849240	SPN	sialophorin
ILMN_1755415	0.736	0.626	0.488795	-6.37717	0.0934001	NA
ILMN_1710668	0.736	0.626	0.48859	-6.37727	0.0969153	194595498	LETM1	leucine zipper and EF-hand containing transmembrane protein 1
ILMN_1674250	0.736	0.626	-0.488497	-6.37731	-0.0385672	153792638	NCKAP1L	NCK associated protein 1 like
ILMN_1774513	0.736	0.626	-0.488486	-6.37732	-0.176743	NA
ILMN_1660292	0.736	0.626	-0.488404	-6.37736	-0.074732	525459418	MRPS21	mitochondrial ribosomal protein S21
ILMN_1696463	0.736	0.627	-0.487946	-6.37758	-0.0754416	124028520	SPI1	Spi-1 proto-oncogene
ILMN_1775823	0.736	0.627	-0.487939	-6.37758	-0.0573908	116734660	POFUT2	protein O-fucosyltransferase 2
ILMN_2336781	0.737	0.627	-0.487433	-6.37782	-0.110554	1018191627	SOD2	superoxide dismutase 2, mitochondrial
ILMN_1753468	0.737	0.627	-0.486846	-6.3781	-0.0683788	NA
ILMN_1741398	0.737	0.627	0.486835	-6.37811	0.0510596	743405607	TTI1	TELO2 interacting protein 1
ILMN_2394576	0.738	0.628	0.485876	-6.37857	0.0847631	48928047	FBXW11	F-box and WD repeat domain containing 11
ILMN_2405592	0.738	0.628	-0.485326	-6.37883	-0.0523417	568815678	EMC6	ER membrane protein complex subunit 6
ILMN_1792092	0.738	0.629	0.484825	-6.37907	0.0505891	540344558	ZCCHC8	zinc finger CCHC-type containing 8
ILMN_2140974	0.738	0.629	-0.484799	-6.37908	-0.0641923	223555973	TPM4	tropomyosin 4
ILMN_1680662	0.738	0.629	-0.484777	-6.37909	-0.160252	756140858	SASS6	SAS-6 centriolar assembly protein
ILMN_1738369	0.739	0.629	-0.484105	-6.37941	-0.046662	169658370	TUFM	Tu translation elongation factor, mitochondrial
ILMN_1674394	0.739	0.629	0.484078	-6.37943	0.0717083	41327713	APMAP	adipocyte plasma membrane associated protein
ILMN_1723211	0.739	0.63	-0.483686	-6.37961	-0.0944165	120431609	L2HGDH	L-2-hydroxyglutarate dehydrogenase
ILMN_1859908	0.739	0.63	0.483181	-6.37985	0.0977228	19116194	TRAPPC2L	trafficking protein particle complex 2 like
ILMN_2091454	0.74	0.63	-0.482583	-6.38014	-0.173525	94538363	HBM	hemoglobin subunit mu
ILMN_2376205	0.74	0.63	-0.482562	-6.38015	-0.0352416	4505034	LTB	lymphotoxin beta
ILMN_1732336	0.74	0.631	-0.482369	-6.38024	-0.145901	525343567	RFC2	replication factor C subunit 2
ILMN_1761061	0.74	0.631	0.482069	-6.38038	0.201695	207029268	PAX7	paired box 7
ILMN_2218277	0.74	0.631	-0.48197	-6.38043	-0.0375561	70609878	RPS2	ribosomal protein S2
ILMN_2326953	0.741	0.632	0.480648	-6.38106	0.0721068	118640874	LAT2	linker for activation of T-cells family member 2
ILMN_1713985	0.741	0.632	-0.480322	-6.38121	-0.0855277	110349739	MAF1	MAF1 homolog, negative regulator of RNA polymerase III
ILMN_1769319	0.741	0.632	-0.480266	-6.38124	-0.0820385	187608720	CNBP	CCHC-type zinc finger nucleic acid binding protein
ILMN_1780368	0.741	0.632	0.480127	-6.3813	0.0695149	148235348	GPR18	G protein-coupled receptor 18
ILMN_2341793	0.741	0.632	0.480078	-6.38133	0.0422538	261399873	CCT7	chaperonin containing TCP1 subunit 7
ILMN_1690036	0.741	0.632	0.480035	-6.38135	0.0577403	NA
ILMN_1703688	0.742	0.633	0.479049	-6.38181	0.0681579	747019243	RASA2	RAS p21 protein activator 2
ILMN_1725612	0.742	0.633	0.478871	-6.3819	0.060606	82659110	NUP50	nucleoporin 50
ILMN_1777344	0.742	0.633	-0.478434	-6.3821	-0.0371896	14591910	RPS13	ribosomal protein S13
ILMN_1656254	0.743	0.634	0.476888	-6.38283	0.0831757	527122109	NOTCH2NL	notch 2 N-terminal like
ILMN_3258628	0.744	0.635	0.476676	-6.38293	0.0786153	208610042	INPP5K	inositol polyphosphate-5-phosphatase K
ILMN_2078334	0.744	0.635	-0.476388	-6.38306	-0.0468597	376319245	CNOT10	CCR4-NOT transcription complex subunit 10
ILMN_2094952	0.744	0.635	-0.476348	-6.38308	-0.0680116	733214995	NUAK2	NUAK family kinase 2
ILMN_2379520	0.744	0.635	0.475989	-6.38325	0.173721	94538321	HAGH	hydroxyacylglutathione hydrolase
ILMN_1682783	0.744	0.636	-0.475313	-6.38357	-0.0468099	583828560	TUG1	taurine up-regulated 1 (non-protein coding)
ILMN_1715886	0.745	0.636	-0.475009	-6.38371	-0.0708322	1015576842	CNOT7	CCR4-NOT transcription complex subunit 7
ILMN_1652806	0.745	0.636	0.47453	-6.38393	0.062954	51479142	ATP5J	ATP synthase, H+ transporting, mitochondrial Fo complex subunit F6
ILMN_1742163	0.745	0.636	-0.474391	-6.384	-0.0723052	NA
ILMN_1712918	0.745	0.637	0.473838	-6.38426	0.110112	589811533	NQO2	NAD(P)H quinone dehydrogenase 2
ILMN_1774547	0.745	0.637	-0.473611	-6.38436	-0.0543929	338968847	MPRIP	myosin phosphatase Rho interacting protein
ILMN_1748438	0.745	0.637	0.473488	-6.38442	0.0405993	219879812	POLR2G	RNA polymerase II subunit G
ILMN_1900263	0.747	0.638	-0.471936	-6.38514	-0.128823	8655615
ILMN_3307158	0.747	0.638	0.471854	-6.38518	0.0554122	1007892877	ATG4A	autophagy related 4A cysteine peptidase
ILMN_1727281	0.747	0.638	0.4712	-6.38548	0.0582136	332164732	TAF6L	TATA-box binding protein associated factor 6 like
ILMN_1761801	0.747	0.639	0.47111	-6.38553	0.107462	335892848	TPM3P9	tropomyosin 3 pseudogene 9
ILMN_3241798	0.747	0.639	-0.470516	-6.3858	-0.101496	77993295	SNORA41	small nucleolar RNA, H/ACA box 41
ILMN_3239004	0.747	0.639	-0.470475	-6.38582	-0.0857546	NA
ILMN_1815010	0.747	0.639	0.470421	-6.38585	0.0687477	38045936	RNF141	ring finger protein 141
ILMN_1756049	0.748	0.639	0.470037	-6.38602	0.0860049	NA
ILMN_1766045	0.748	0.639	-0.470019	-6.38603	-0.0468064	331284128	SH3GLB1	SH3 domain containing GRB2 like endophilin B1
ILMN_1790807	0.748	0.64	-0.469666	-6.3862	-0.0447447	224809294	XPC	XPC complex subunit, DNA damage recognition and repair factor
ILMN_1915365	0.748	0.64	-0.469312	-6.38636	-0.10654	5540902
ILMN_1743145	0.748	0.64	-0.469282	-6.38637	-0.207799	1042779810	ERAP2	endoplasmic reticulum aminopeptidase 2
ILMN_2406132	0.748	0.64	0.468733	-6.38663	0.0517515	574269961	LILRB3	leukocyte immunoglobulin like receptor B3
ILMN_2219131	0.749	0.641	0.467905	-6.38701	0.145537	815891094	RPS15	ribosomal protein S15
ILMN_1878029	0.749	0.641	0.467888	-6.38702	0.0814684	21750379	ZBTB20	zinc finger and BTB domain containing 20
ILMN_1750160	0.749	0.641	-0.467729	-6.38709	-0.0871377	304284843	FASTKD3	FAST kinase domains 3
ILMN_1758963	0.749	0.641	0.467684	-6.38711	0.0782582	312222773	NADK	NAD kinase
ILMN_1756131	0.749	0.641	0.467229	-6.38732	0.141466	NA
ILMN_2352580	0.75	0.642	-0.466597	-6.38761	-0.0674836	156105672	MBD1	methyl-CpG binding domain protein 1
ILMN_1651405	0.75	0.642	0.466073	-6.38785	0.0419622	237649103	BRD9	bromodomain containing 9
ILMN_1772686	0.75	0.642	-0.466022	-6.38787	-0.0392086	134133264	FGD3	FYVE, RhoGEF and PH domain containing 3
ILMN_2323427	0.75	0.642	-0.465814	-6.38797	-0.163672	260436832	EPB41	erythrocyte membrane protein band 4.1
ILMN_1749014	0.75	0.642	0.465745	-6.388	0.0620436	38569420	ACLY	ATP citrate lyase
ILMN_2311278	0.75	0.643	0.465412	-6.38815	0.0522869	1002341765	ADD3	adducin 3
ILMN_1658706	0.751	0.643	-0.464659	-6.3885	-0.127577	192448439	ST6GALNAC2	ST6 N-acetylgalactosaminide alpha-2,6-sialyltransferase 2
ILMN_1797298	0.751	0.643	-0.464637	-6.38851	-0.0622523	747019227	ARMC7	armadillo repeat containing 7
ILMN_1705464	0.751	0.643	-0.464606	-6.38852	-0.039881	169646343	MRPL41	mitochondrial ribosomal protein L41
ILMN_1795762	0.751	0.643	0.464483	-6.38858	0.0584342	156616272	PLEK	pleckstrin
ILMN_2352009	0.751	0.643	0.464194	-6.38871	0.0545273	394025720	ACADVL	acyl-CoA dehydrogenase, very long chain
ILMN_2065690	0.751	0.644	0.464105	-6.38875	0.121448	226443006	GRAMD3	GRAM domain containing 3
ILMN_1795317	0.751	0.644	-0.463564	-6.389	-0.0897621	319022228	SCAND1	SCAN domain containing 1
ILMN_3306028	0.751	0.644	-0.463555	-6.389	-0.107823	NA
ILMN_1737964	0.751	0.644	-0.46337	-6.38909	-0.0713738	94721310	MFSD14B	major facilitator superfamily domain containing 14B
ILMN_2180519	0.752	0.644	0.463138	-6.38919	0.0717595	221218974	LOC729603	calcineurin like EF-hand protein 1 pseudogene
ILMN_1788213	0.752	0.644	-0.463003	-6.38926	-0.0776786	31317237	FRAT2	frequently rearranged in advanced T-cell lymphomas 2
ILMN_1751984	0.752	0.645	0.462615	-6.38943	0.0383396	332000013	PRKAG1	protein kinase AMP-activated non-catalytic subunit gamma 1
ILMN_2401155	0.753	0.645	-0.461586	-6.3899	-0.0488207	66932908	PUM1	pumilio RNA binding family member 1
ILMN_2395856	0.753	0.646	-0.461187	-6.39008	-0.047477	384871607	TMEM218	transmembrane protein 218
ILMN_2375825	0.753	0.646	-0.460298	-6.39049	-0.0555589	91807111	CD37	CD37 molecule
ILMN_1690909	0.753	0.646	-0.460236	-6.39051	-0.0816439	NA
ILMN_1671933	0.754	0.647	-0.459778	-6.39072	-0.0770632	499590362	CLCC1	chloride channel CLIC like 1
ILMN_2104696	0.754	0.647	0.459704	-6.39075	0.0520015	733605834	ERICH1	glutamate rich 1
ILMN_2160727	0.754	0.647	0.459563	-6.39082	0.137656	33946275	CYTH3	cytohesin 3
ILMN_1712405	0.754	0.647	0.459348	-6.39092	0.0998772	NA
ILMN_1668270	0.754	0.647	0.459267	-6.39095	0.0921565	295844835	ZDHHC18	zinc finger DHHC-type containing 18
ILMN_1749667	0.754	0.647	0.459201	-6.39098	0.120555	403501447	OBSCN	obscurin, cytoskeletal calmodulin and titin-interacting RhoGEF
ILMN_2093231	0.754	0.647	-0.458955	-6.39109	-0.0432872	323276617	WBP1	WW domain binding protein 1
ILMN_3285478	0.754	0.647	0.458836	-6.39115	0.109418	223718253	RPSAP9	ribosomal protein SA pseudogene 9
ILMN_1688479	0.754	0.647	-0.458612	-6.39125	-0.0589238	374088156	LRRC42	leucine rich repeat containing 42
ILMN_1797181	0.754	0.648	-0.458346	-6.39137	-0.0545109	256355083	LOC93622	Morf4 family associated protein 1 like 1 pseudogene
ILMN_2087303	0.754	0.648	0.458284	-6.3914	0.0700543	751869317	XKR8	XK related 8
ILMN_1697409	0.754	0.648	0.458214	-6.39143	0.0425877	662236829	TNFRSF14	TNF receptor superfamily member 14
ILMN_2170080	0.754	0.648	-0.458212	-6.39143	-0.134695	84872072	CIDECP	cell death-inducing DFFA-like effector c pseudogene
ILMN_1703524	0.754	0.648	-0.458135	-6.39146	-0.0401571	386781684	SRP68	signal recognition particle 68
ILMN_1702279	0.754	0.648	-0.458129	-6.39147	-0.054686	300244507	KIF3B	kinesin family member 3B
ILMN_1693604	0.754	0.648	-0.457546	-6.39173	-0.101042	194248050	GRM2	glutamate metabotropic receptor 2
ILMN_3238006	0.754	0.648	-0.457343	-6.39182	-0.0577806	NA
ILMN_1766200	0.754	0.648	-0.457301	-6.39184	-0.0575185	215820644	CALHM2	calcium homeostasis modulator 2
ILMN_3279306	0.754	0.648	-0.457234	-6.39187	-0.0428907	NA
ILMN_2382309	0.754	0.648	0.457203	-6.39188	0.145891	315360638	TCL1B	T-cell leukemia/lymphoma 1B
ILMN_1720344	0.754	0.648	-0.457186	-6.39189	-0.0320532	296531347	NIPA2	non imprinted in Prader-Willi/Angelman syndrome 2
ILMN_1817377	0.755	0.649	-0.45641	-6.39224	-0.113677	30853455	LOC286437	uncharacterized LOC286437
ILMN_1781102	0.756	0.65	0.455619	-6.3926	0.0876381	98986332	VCPKMT	valosin containing protein lysine methyltransferase
ILMN_3243700	0.756	0.65	-0.455574	-6.39262	-0.0345772	4506742	RPS8	ribosomal protein S8
ILMN_1740587	0.756	0.65	-0.455374	-6.39271	-0.0234727	395132454	RPS11	ribosomal protein S11
ILMN_1679209	0.756	0.65	-0.455097	-6.39283	-0.0394635	296080701	HSPA9	heat shock protein family A (Hsp70) member 9
ILMN_1709611	0.756	0.65	-0.454935	-6.3929	-0.0432632	221316703	PSMA1	proteasome subunit alpha 1
ILMN_1678140	0.756	0.65	0.454915	-6.39291	0.0308914	300795959	TTC4	tetratricopeptide repeat domain 4
ILMN_1813671	0.756	0.65	0.454819	-6.39295	0.0600346	565324215	SLC25A1	solute carrier family 25 member 1
ILMN_1653319	0.756	0.651	0.45416	-6.39325	0.101103	193083133	MC1R	melanocortin 1 receptor
ILMN_2078547	0.756	0.651	0.454116	-6.39327	0.118252	396941675	FMC1	formation of mitochondrial complex V assembly factor 1 homolog
ILMN_3239343	0.756	0.651	-0.453848	-6.39339	-0.123844	NA
ILMN_1718769	0.757	0.651	0.453231	-6.39367	0.111509	47717124	ITSN1	intersectin 1
ILMN_1670145	0.757	0.651	0.453073	-6.39374	0.124007	116734721	DFNA5	DFNA5, deafness associated tumor suppressor
ILMN_1654543	0.757	0.651	-0.453013	-6.39376	-0.0421653	545746342	MED6	mediator complex subunit 6
ILMN_3245403	0.757	0.652	0.452964	-6.39378	0.0321773	NA
ILMN_1711023	0.757	0.652	0.452919	-6.3938	0.0395156	499591434	CDK5RAP1	CDK5 regulatory subunit associated protein 1
ILMN_1813657	0.757	0.652	-0.452704	-6.3939	-0.0569346	110735447	PHF20	PHD finger protein 20
ILMN_1668713	0.757	0.652	-0.452314	-6.39407	-0.13811	211059426	GABPB2	GA binding protein transcription factor beta subunit 2
ILMN_1711069	0.757	0.652	0.4523	-6.39408	0.0509161	188528704	YPEL5	yippee like 5
ILMN_1741483	0.757	0.652	-0.452171	-6.39414	-0.143123	914101071	HPS1	HPS1, biogenesis of lysosomal organelles complex 3 subunit 1
ILMN_1675848	0.757	0.652	0.451991	-6.39422	0.058804	740087079	MYL12A	myosin light chain 12A
ILMN_1815895	0.757	0.652	0.451908	-6.39425	0.175589	NA
ILMN_1768284	0.758	0.653	0.450848	-6.39473	0.0505837	224589133	P2RY8	purinergic receptor P2Y8
ILMN_1873075	0.758	0.654	-0.450142	-6.39504	-0.111819	18508631	TNRC6C	trinucleotide repeat containing 6C
ILMN_1658928	0.759	0.654	-0.449861	-6.39516	-0.0577905	197245333	GNB2	G protein subunit beta 2
ILMN_1725079	0.759	0.654	-0.44982	-6.39518	-0.0406697	42741672	TSPAN31	tetraspanin 31
ILMN_1768773	0.759	0.654	-0.449292	-6.39542	-0.04689	321400154	EGLN2	egl-9 family hypoxia inducible factor 2
ILMN_1703573	0.759	0.654	-0.449088	-6.39551	-0.0565281	296434239	DNAJC17	DnaJ heat shock protein family (Hsp40) member C17
ILMN_2372136	0.759	0.654	-0.449029	-6.39553	-0.0598402	64085082	P4HTM	prolyl 4-hydroxylase, transmembrane
ILMN_1733115	0.759	0.655	0.448691	-6.39568	0.0509258	544711122	RALGAPB	Ral GTPase activating protein non-catalytic beta subunit
ILMN_1806312	0.759	0.655	0.448452	-6.39579	0.0352047	58331121	TMEM230	transmembrane protein 230
ILMN_1677200	0.76	0.655	0.448194	-6.3959	0.0439732	619328968	CYFIP2	cytoplasmic FMR1 interacting protein 2
ILMN_1695461	0.76	0.655	-0.448071	-6.39596	-0.0718625	125987582	PTPRA	protein tyrosine phosphatase, receptor type A
ILMN_1673944	0.76	0.655	0.447771	-6.39609	0.0427937	51702244	MANBAL	mannosidase beta like
ILMN_1781516	0.76	0.655	-0.447464	-6.39622	-0.0523228	223890260	SUPT16H	SPT16 homolog, facilitates chromatin remodeling subunit
ILMN_1680239	0.76	0.655	-0.447464	-6.39622	-0.0651515	351722337	NUDT9	nudix hydrolase 9
ILMN_2226917	0.76	0.656	0.447309	-6.39629	0.0536902	223941899	SUSD6	sushi domain containing 6
ILMN_2096322	0.76	0.656	-0.447098	-6.39638	-0.126678	594952022	ADIPOR1	adiponectin receptor 1
ILMN_1769433	0.76	0.656	-0.446906	-6.39647	-0.0465995	550544222	IQGAP2	IQ motif containing GTPase activating protein 2
ILMN_1696270	0.76	0.656	-0.446849	-6.39649	-0.111381	167857793	PLAG1	PLAG1 zinc finger
ILMN_1789492	0.76	0.656	0.446532	-6.39663	0.0477902	297206815	ZDHHC8	zinc finger DHHC-type containing 8
ILMN_1726981	0.76	0.656	0.446133	-6.39681	0.0487512	344179104	VEGFB	vascular endothelial growth factor B
ILMN_1703370	0.761	0.657	-0.445613	-6.39704	-0.0539344	42516559	ZDHHC12	zinc finger DHHC-type containing 12
ILMN_1684982	0.761	0.657	0.445226	-6.39721	0.164472	94421466	PDK4	pyruvate dehydrogenase kinase 4
ILMN_1783956	0.761	0.657	-0.445075	-6.39727	-0.0958214	441478307	ATP8B4	ATPase phospholipid transporting 8B4 (putative)
ILMN_1694106	0.761	0.657	0.444742	-6.39742	0.0338329	295842305	GPD1L	glycerol-3-phosphate dehydrogenase 1-like
ILMN_1673898	0.761	0.658	0.444622	-6.39747	0.0766375	290560745	ATG12	autophagy related 12
ILMN_3235168	0.761	0.658	0.444502	-6.39753	0.0347661	171542820	MUL1	mitochondrial E3 ubiquitin protein ligase 1
ILMN_1693045	0.762	0.658	-0.444206	-6.39765	-0.0440013	527498308	TMED1	transmembrane p24 trafficking protein 1
ILMN_1780546	0.762	0.658	0.44369	-6.39788	0.145275	982742415	OSM	oncostatin M
ILMN_1769601	0.762	0.658	-0.4436	-6.39792	-0.0501024	595763536	TBCK	TBC1 domain containing kinase
ILMN_1720430	0.762	0.658	-0.443371	-6.39802	-0.0990753	34147371	PPDPF	pancreatic progenitor cell differentiation and proliferation factor
ILMN_1909073	0.762	0.659	0.443058	-6.39816	0.0883461	7154396
ILMN_1712959	0.762	0.659	0.442823	-6.39826	0.0714638	187608704	DUSP2	dual specificity phosphatase 2
ILMN_1680104	0.762	0.659	-0.442735	-6.3983	-0.0421369	223671914	SLC35C1	solute carrier family 35 member C1
ILMN_1771326	0.762	0.659	-0.442625	-6.39835	-0.114356	NA
ILMN_1757343	0.763	0.659	-0.44217	-6.39854	-0.0437777	208431834	PABPC4	poly(A) binding protein cytoplasmic 4
ILMN_2367707	0.763	0.659	-0.441954	-6.39864	-0.0570916	47132590	PKN1	protein kinase N1
ILMN_1787879	0.763	0.66	-0.441449	-6.39886	-0.0418529	315075336	ARL2	ADP ribosylation factor like GTPase 2
ILMN_1705663	0.763	0.66	0.441412	-6.39887	0.138347	291621658	DMXL2	Dmx like 2
ILMN_1805161	0.763	0.66	-0.440978	-6.39906	-0.0478137	122939136	LZTR1	leucine zipper like transcription regulator 1
ILMN_1680579	0.763	0.66	-0.440837	-6.39912	-0.0482891	340523123	ATP2B4	ATPase plasma membrane Ca2+ transporting 4
ILMN_1807540	0.763	0.66	-0.440704	-6.39918	-0.0545383	306922380	MICU1	mitochondrial calcium uptake 1
ILMN_1793572	0.764	0.661	-0.440083	-6.39945	-0.104138	NA
ILMN_1814650	0.764	0.661	-0.440082	-6.39945	-0.0435873	972775632	TRAPPC4	trafficking protein particle complex 4
ILMN_3237774	0.764	0.661	-0.439522	-6.39969	-0.15805	665821196	ACER3	alkaline ceramidase 3
ILMN_1801124	0.764	0.662	0.439092	-6.39988	0.0449007	974005204	MSANTD4	Myb/SANT DNA binding domain containing 4 with coiled-coils
ILMN_1683211	0.765	0.662	-0.438897	-6.39996	-0.0890898	118600982	NCAN	neurocan
ILMN_1719163	0.765	0.662	-0.438713	-6.40004	-0.0664034	113205082	ZNF557	zinc finger protein 557
ILMN_1729167	0.765	0.662	-0.438658	-6.40007	-0.0428374	111120335	EFL1	elongation factor like GTPase 1
ILMN_1799589	0.765	0.662	-0.438071	-6.40032	-0.112102	41393186	NOXA1	NADPH oxidase activator 1
ILMN_2318430	0.765	0.662	-0.438047	-6.40033	-0.0776374	387598038	EIF5	eukaryotic translation initiation factor 5
ILMN_1786429	0.765	0.662	-0.437977	-6.40036	-0.0723886	241982698	LPAR6	lysophosphatidic acid receptor 6
ILMN_2320513	0.765	0.662	0.437766	-6.40045	0.0658148	95147539	APBB3	amyloid beta precursor protein binding family B member 3
ILMN_1788604	0.765	0.663	-0.437693	-6.40048	-0.063174	95089415	WBP2	WW domain binding protein 2
ILMN_1673604	0.765	0.663	-0.437238	-6.40068	-0.0443977	295849277	YIPF3	Yip1 domain family member 3
ILMN_1677085	0.765	0.663	0.43705	-6.40076	0.0408227	86990433	RGS19	regulator of G-protein signaling 19
ILMN_1867517	0.766	0.663	0.436634	-6.40094	0.0802024	16550830	RORA	RAR related orphan receptor A
ILMN_3274470	0.766	0.664	-0.436015	-6.40121	-0.0346428	NA
ILMN_1813191	0.766	0.664	-0.435965	-6.40123	-0.101233	NA
ILMN_1711166	0.766	0.664	0.435621	-6.40138	0.036824	224586776	WRAP73	WD repeat containing, antisense to TP73
ILMN_1681754	0.767	0.664	-0.435175	-6.40157	-0.058103	215422332	GGH	gamma-glutamyl hydrolase
ILMN_1782829	0.767	0.665	-0.434754	-6.40175	-0.0517082	163914391	GLTSCR1	glioma tumor suppressor candidate region gene 1
ILMN_1683313	0.767	0.665	-0.434524	-6.40185	-0.0515202	213418067	ST3GAL1	ST3 beta-galactoside alpha-2,3-sialyltransferase 1
ILMN_3246209	0.767	0.665	-0.434502	-6.40185	-0.0789186	161087007	SCARNA10	small Cajal body-specific RNA 10
ILMN_1706273	0.767	0.665	-0.434446	-6.40188	-0.0625	612149754	MOB2	MOB kinase activator 2
ILMN_2364357	0.767	0.665	-0.433901	-6.40211	-0.0401182	55953116	RPS6KB2	ribosomal protein S6 kinase B2
ILMN_1704055	0.767	0.665	0.433744	-6.40218	0.0547714	964751263	NOP16	NOP16 nucleolar protein
ILMN_1745172	0.767	0.665	-0.433608	-6.40224	-0.0369739	392513660	ILF2	interleukin enhancer binding factor 2
ILMN_3233930	0.768	0.666	-0.433308	-6.40237	-0.0348201	NA
ILMN_1786834	0.768	0.666	-0.432976	-6.40251	-0.0684168	290648026	PRKX	protein kinase, X-linked
ILMN_1803838	0.768	0.666	-0.432546	-6.40269	-0.102158	187960107	CNFN	cornifelin
ILMN_1859531	0.769	0.667	-0.431561	-6.40311	-0.0918503	15344730
ILMN_2278433	0.769	0.667	-0.431104	-6.4033	-0.0565428	NA
ILMN_2402806	0.769	0.667	-0.43109	-6.40331	-0.0303821	41872428	TRPC4AP	transient receptor potential cation channel subfamily C member 4 associated protein
ILMN_1796430	0.769	0.667	0.430898	-6.40339	0.0805564	394953896	PSMD3	proteasome 26S subunit, non-ATPase 3
ILMN_1773119	0.769	0.667	0.430873	-6.4034	0.0862281	118572587	CCNF	cyclin F
ILMN_3239168	0.77	0.668	0.429953	-6.40379	0.0737759	209954658	FAM86C2P	family with sequence similarity 86, member A pseudogene
ILMN_1721989	0.77	0.668	0.429944	-6.4038	0.0443692	85794838	ATP5F1	ATP synthase, H+ transporting, mitochondrial Fo complex subunit B1
ILMN_1725241	0.77	0.668	0.429766	-6.40387	0.035366	219842315	GSTK1	glutathione S-transferase kappa 1
ILMN_3246801	0.77	0.668	-0.429732	-6.40389	-0.0603443	22538496	DNAJC30	DnaJ heat shock protein family (Hsp40) member C30
ILMN_1737164	0.771	0.67	-0.427681	-6.40475	-0.0647025	573014758	TM9SF1	transmembrane 9 superfamily member 1
ILMN_1759419	0.771	0.67	-0.427479	-6.40484	-0.0518476	523567544	ILVBL	ilvB acetolactate synthase like
ILMN_1803464	0.772	0.67	0.427068	-6.40501	0.0601236	166197665	PHTF1	putative homeodomain transcription factor 1
ILMN_3236935	0.772	0.67	-0.427051	-6.40502	-0.0561439	NA
ILMN_1761463	0.772	0.67	-0.426777	-6.40513	-0.0496843	237649100	EFHD2	EF-hand domain family member D2
ILMN_3244457	0.773	0.672	0.4252	-6.40579	0.050477	150378548	EHBP1L1	EH domain binding protein 1 like 1
ILMN_1797342	0.773	0.672	0.425081	-6.40584	0.0383631	68348705	FNBP1	formin binding protein 1
ILMN_1752303	0.773	0.672	-0.424832	-6.40595	-0.0513015	312032413	YY1AP1	YY1 associated protein 1
ILMN_1772798	0.773	0.672	-0.424658	-6.40602	-0.0386159	807201130	ARPP19	cAMP regulated phosphoprotein 19
ILMN_1731043	0.773	0.672	-0.424634	-6.40603	-0.101511	544346323	TRA2A	transformer 2 alpha homolog
ILMN_1699449	0.773	0.672	0.424545	-6.40607	0.100705	NA
ILMN_1760400	0.773	0.672	0.424542	-6.40607	0.0311583	387942385	TTI2	TELO2 interacting protein 2
ILMN_3251472	0.773	0.672	0.42428	-6.40618	0.047364	208609996	TOMM20	translocase of outer mitochondrial membrane 20
ILMN_1663541	0.773	0.673	-0.423915	-6.40633	-0.0386011	262231741	B4GALT7	beta-1,4-galactosyltransferase 7
ILMN_3240997	0.774	0.673	-0.423709	-6.40642	-0.0849967	58331234	ARAP3	ArfGAP with RhoGAP domain, ankyrin repeat and PH domain 3
ILMN_1688725	0.774	0.673	-0.423643	-6.40645	-0.057526	261278313	UTP14A	UTP14A small subunit processome component
ILMN_1659894	0.775	0.674	-0.422325	-6.40699	-0.057937	NA
ILMN_1671568	0.775	0.674	-0.422064	-6.4071	-0.07237	312176382	ECHDC2	enoyl-CoA hydratase domain containing 2
ILMN_2330371	0.775	0.674	-0.421651	-6.40728	-0.0448822	226061590	TATDN3	TatD DNase domain containing 3
ILMN_1684258	0.775	0.674	-0.421505	-6.40734	-0.0249482	NA
ILMN_1664978	0.775	0.674	0.421289	-6.40743	0.102333	318067950	TJP2	tight junction protein 2
ILMN_1702231	0.775	0.675	-0.421165	-6.40748	-0.0688948	282397095	C1orf54	chromosome 1 open reading frame 54
ILMN_1806408	0.776	0.675	-0.42048	-6.40776	-0.0441076	394025721	ACADVL	acyl-CoA dehydrogenase, very long chain
ILMN_3234967	0.776	0.675	0.420325	-6.40783	0.102516	NA
ILMN_1873540	0.776	0.675	-0.420106	-6.40792	-0.134045	16552699	LOC107987345	uncharacterized LOC107987345
ILMN_1680094	0.776	0.675	-0.419886	-6.40801	-0.1549	506328058	HEMGN	hemogen
ILMN_3226495	0.776	0.675	-0.419845	-6.40802	-0.107845	NA
ILMN_1739794	0.776	0.676	-0.419593	-6.40813	-0.0627056	166362733	CD3E	CD3e molecule
ILMN_2374076	0.776	0.676	-0.419506	-6.40816	-0.0341323	NA
ILMN_1668910	0.776	0.676	-0.419167	-6.4083	-0.0545703	93102357	CIDEB	cell death-inducing DFFA-like effector b
ILMN_1740010	0.776	0.676	-0.419052	-6.40835	-0.045024	126723563	PCNX1	pecanex homolog 1 (Drosophila)
ILMN_1701940	0.776	0.676	0.419044	-6.40835	0.0470716	19923651	MIGA2	mitoguardin 2
ILMN_1690066	0.776	0.676	-0.418858	-6.40843	-0.0725021	124256528	TIGD2	tigger transposable element derived 2
ILMN_1790100	0.776	0.676	-0.418703	-6.4085	-0.0684714	194239693	DDIAS	DNA damage induced apoptosis suppressor
ILMN_2183784	0.777	0.677	0.418292	-6.40867	0.129714	90669930	TTC12	tetratricopeptide repeat domain 12
ILMN_3218003	0.777	0.677	-0.418162	-6.40872	-0.0953582	NA
ILMN_1673711	0.777	0.677	0.417973	-6.4088	0.043603	431822404	HSP90AB1	heat shock protein 90 alpha family class B member 1
ILMN_1723156	0.777	0.677	-0.41783	-6.40886	-0.0697285	125987583	PTPRA	protein tyrosine phosphatase, receptor type A
ILMN_1708604	0.777	0.677	0.417654	-6.40893	0.0567246	56699479	CCZ1	CCZ1 homolog, vacuolar protein trafficking and biogenesis associated
ILMN_1706571	0.777	0.677	0.417316	-6.40907	0.0723848	223029425	SLC35D2	solute carrier family 35 member D2
ILMN_1712026	0.777	0.677	0.417119	-6.40915	0.104711	208879437	NLRP3	NLR family pyrin domain containing 3
ILMN_1743032	0.777	0.678	-0.416868	-6.40925	-0.0649516	315075312	CTSS	cathepsin S
ILMN_1705218	0.777	0.678	-0.416603	-6.40936	-0.104355	291045292	TRAPPC2	trafficking protein particle complex 2
ILMN_1779979	0.778	0.678	0.416074	-6.40958	0.0918136	566559869	SLC37A3	solute carrier family 37 member 3
ILMN_1775273	0.778	0.678	0.415719	-6.40972	0.0922546	NA
ILMN_1707720	0.778	0.679	0.415589	-6.40978	0.0941573	223468562	SLC1A5	solute carrier family 1 member 5
ILMN_1656297	0.778	0.679	0.41558	-6.40978	0.0892147	930155605	YBEY	ybeY metallopeptidase (putative)
ILMN_2396991	0.778	0.679	-0.415283	-6.4099	-0.052098	33667066	HCST	hematopoietic cell signal transducer
ILMN_3247895	0.778	0.679	-0.415209	-6.40993	-0.0856922	NA
ILMN_1780153	0.778	0.679	0.414806	-6.4101	0.107584	221218971	QTRT1	queuine tRNA-ribosyltransferase catalytic subunit 1
ILMN_2393994	0.778	0.679	-0.414549	-6.4102	-0.0480447	303305004	CSPP1	centrosome and spindle pole associated protein 1
ILMN_3187680	0.778	0.679	0.414542	-6.4102	0.0775267	187936923	ACCS	1-aminocyclopropane-1-carboxylate synthase homolog (inactive)
ILMN_1748894	0.778	0.679	-0.414335	-6.41029	-0.0447555	306518615	GTPBP3	GTP binding protein 3 (mitochondrial)
ILMN_2312296	0.778	0.68	0.414297	-6.4103	0.0420938	193083105	PCBP2	poly(rC) binding protein 2
ILMN_1652487	0.778	0.68	0.414168	-6.41036	0.11306	23510355	RIOK1	RIO kinase 1
ILMN_2329773	0.779	0.68	-0.413675	-6.41056	-0.0663373	332078501	RAB27A	RAB27A, member RAS oncogene family
ILMN_1667744	0.779	0.68	-0.413649	-6.41057	-0.0744788	NA
ILMN_1753547	0.779	0.68	-0.413421	-6.41066	-0.0450499	221316717	STAT5A	signal transducer and activator of transcription 5A
ILMN_1786024	0.779	0.68	-0.413415	-6.41066	-0.0518754	544583544	POLR3H	RNA polymerase III subunit H
ILMN_2145280	0.779	0.68	-0.41338	-6.41068	-0.0379253	145312240	DEF6	DEF6, guanine nucleotide exchange factor
ILMN_1694502	0.779	0.68	0.413377	-6.41068	0.059361	41349493	PRIM1	primase (DNA) subunit 1
ILMN_2366246	0.779	0.68	0.413147	-6.41077	0.0351871	114520590	SEC23B	Sec23 homolog B, coat complex II component
ILMN_1702759	0.779	0.681	0.412489	-6.41104	0.0611159	732170465	TMX4	thioredoxin related transmembrane protein 4
ILMN_1778917	0.779	0.681	-0.412386	-6.41108	-0.0358836	161016768	CDK7	cyclin dependent kinase 7
ILMN_1720926	0.779	0.681	0.412293	-6.41112	0.0633855	394025670	PSMD5	proteasome 26S subunit, non-ATPase 5
ILMN_1751051	0.779	0.681	-0.412269	-6.41113	-0.0540902	153792790	C7orf25	chromosome 7 open reading frame 25
ILMN_2414027	0.779	0.681	-0.412262	-6.41113	-0.0565216	NA
ILMN_2333766	0.779	0.681	-0.411918	-6.41127	-0.0575671	NA
ILMN_1735367	0.779	0.681	0.411793	-6.41132	0.0717598	613410228	HSD17B11	hydroxysteroid 17-beta dehydrogenase 11
ILMN_1707084	0.78	0.682	0.411369	-6.41149	0.0494416	303228325	UBE2D4	ubiquitin conjugating enzyme E2 D4 (putative)
ILMN_2333107	0.78	0.682	0.411075	-6.41161	0.0496793	39812026	AES	amino-terminal enhancer of split
ILMN_1803317	0.78	0.682	-0.410995	-6.41165	-0.0492664	359718908	SPOUT1	SPOUT domain containing methyltransferase 1
ILMN_2366710	0.78	0.682	-0.410715	-6.41176	-0.0440592	51173874	UQCR10	ubiquinol-cytochrome c reductase, complex III subunit X
ILMN_1678833	0.78	0.682	0.41066	-6.41178	0.0971275	53759124	CCR1	C-C motif chemokine receptor 1
ILMN_1735461	0.78	0.683	-0.409925	-6.41208	-0.0529685	379317175	DDX21	DEAD-box helicase 21
ILMN_1668369	0.78	0.683	-0.409887	-6.41209	-0.0392179	39995072	CDC37	cell division cycle 37
ILMN_1677607	0.78	0.683	0.409845	-6.41211	0.0604983	122939199	SC5D	sterol-C5-desaturase
ILMN_2353642	0.781	0.683	0.409205	-6.41237	0.054593	661567362	ATP6V0B	ATPase H+ transporting V0 subunit b
ILMN_1691611	0.781	0.683	0.409189	-6.41238	0.0682341	NA
ILMN_1754195	0.781	0.683	-0.409145	-6.41239	-0.0258829	153252117	RPL31	ribosomal protein L31
ILMN_1689110	0.781	0.683	-0.40899	-6.41246	-0.0603625	442796430	NOB1	NIN1/PSMD8 binding protein 1 homolog
ILMN_1746706	0.781	0.684	-0.408451	-6.41267	-0.0455023	NA
ILMN_1681855	0.781	0.684	-0.408363	-6.41271	-0.078729	124299170	TBC1D25	TBC1 domain family member 25
ILMN_1730101	0.782	0.684	0.407667	-6.41299	0.0392908	291327520	GSPT2	G1 to S phase transition 2
ILMN_1882354	0.782	0.685	0.407441	-6.41308	0.0886042	21752939	FAM53A	family with sequence similarity 53 member A
ILMN_1806937	0.782	0.685	-0.40675	-6.41336	-0.0569088	571026651	BABAM1	BRISC and BRCA1 A complex member 1
ILMN_1717207	0.783	0.685	0.406258	-6.41355	0.115414	73620940	MMP25	matrix metallopeptidase 25
ILMN_1664028	0.783	0.685	-0.406199	-6.41358	-0.0350004	51944960	CENPB	centromere protein B
ILMN_2348050	0.783	0.686	0.405334	-6.41392	0.0411464	31652225	MRPL21	mitochondrial ribosomal protein L21
ILMN_1695491	0.783	0.686	-0.405186	-6.41398	-0.0707229	545686796	WDYHV1	WDYHV motif containing 1
ILMN_1771734	0.783	0.686	0.404941	-6.41408	0.0398228	NA
ILMN_1756696	0.784	0.687	0.404624	-6.41421	0.0502922	1007384328	USF2	upstream transcription factor 2, c-fos interacting
ILMN_2327276	0.784	0.687	-0.404516	-6.41425	-0.0387962	982742422	STAU1	staufen double-stranded RNA binding protein 1
ILMN_3253627	0.784	0.687	0.404237	-6.41436	0.128544	NA
ILMN_2351241	0.784	0.687	-0.40416	-6.41439	-0.0856228	318067971	RNF14	ring finger protein 14
ILMN_1753498	0.784	0.687	-0.403974	-6.41447	-0.0290271	384551652	COASY	Coenzyme A synthase
ILMN_1721901	0.784	0.687	-0.403713	-6.41457	-0.101688	558695409	CTNNAL1	catenin alpha like 1
ILMN_1800221	0.785	0.688	0.402804	-6.41493	0.10148	NA
ILMN_1737498	0.785	0.688	0.402714	-6.41497	0.0872504	NA
ILMN_2367753	0.785	0.688	0.402308	-6.41513	0.0442856	340523124	ATP2B4	ATPase plasma membrane Ca2+ transporting 4
ILMN_1653618	0.785	0.689	0.401584	-6.41541	0.0415382	815891042	ZZZ3	zinc finger ZZ-type containing 3
ILMN_1786065	0.786	0.689	0.401458	-6.41546	0.114905	586798162	UHRF1	ubiquitin like with PHD and ring finger domains 1
ILMN_1800855	0.786	0.689	-0.401308	-6.41552	-0.04374	21281678	PPTC7	PTC7 protein phosphatase homolog
ILMN_1692575	0.786	0.689	-0.401206	-6.41556	-0.0428242	387157912	SFSWAP	splicing factor SWAP homolog
ILMN_1705213	0.786	0.689	-0.401199	-6.41557	-0.0410596	1009287484	TMBIM1	transmembrane BAX inhibitor motif containing 1
ILMN_1694533	0.786	0.689	0.401018	-6.41564	0.0754738	429836857	RMND1	required for meiotic nuclear division 1 homolog
ILMN_1780756	0.786	0.689	0.400901	-6.41568	0.0347812	116734693	RBM23	RNA binding motif protein 23
ILMN_2054928	0.786	0.689	0.400896	-6.41569	0.0375355	325651935	XPNPEP3	X-prolyl aminopeptidase 3
ILMN_1659725	0.786	0.69	-0.400514	-6.41584	-0.0482242	47174863	EXOSC5	exosome component 5
ILMN_1738207	0.786	0.69	-0.400303	-6.41592	-0.0658572	196049369	CISH	cytokine inducible SH2 containing protein
ILMN_3223126	0.786	0.69	0.399673	-6.41617	0.101641	384229047	TYMP	thymidine phosphorylase
ILMN_1698463	0.786	0.69	0.399519	-6.41623	0.0472208	212549549	ILF3	interleukin enhancer binding factor 3
ILMN_2197247	0.786	0.691	0.399287	-6.41632	0.0477794	296011005	POLR3A	RNA polymerase III subunit A
ILMN_1798947	0.787	0.691	-0.398928	-6.41646	-0.0772921	90186266	ANKRD55	ankyrin repeat domain 55
ILMN_1678170	0.787	0.691	0.398403	-6.41667	0.134831	116256328	MME	membrane metallo-endopeptidase
ILMN_2331062	0.787	0.691	0.39812	-6.41678	0.0477868	89353292	CBFA2T2	CBFA2/RUNX1 translocation partner 2
ILMN_3265147	0.787	0.691	0.398083	-6.41679	0.0902872	302393546	LOC100128398	uncharacterized LOC100128398
ILMN_2356909	0.787	0.692	-0.397729	-6.41693	-0.0814059	93141009	MOSPD3	motile sperm domain containing 3
ILMN_1693145	0.787	0.692	0.397718	-6.41694	0.0409871	211971045	BUB3	BUB3, mitotic checkpoint protein
ILMN_1733523	0.788	0.692	-0.397262	-6.41712	-0.0585696	160707983	NAA16	N(alpha)-acetyltransferase 16, NatA auxiliary subunit
ILMN_2400947	0.788	0.692	-0.397006	-6.41722	-0.0418544	134152679	CELF2	CUGBP, Elav-like family member 2
ILMN_1770290	0.788	0.692	0.396928	-6.41725	0.0403987	746451142	CNN2	calponin 2
ILMN_1719627	0.788	0.693	-0.39635	-6.41747	-0.0535361	13236578	SLC27A3	solute carrier family 27 member 3
ILMN_1733811	0.788	0.693	0.395985	-6.41762	0.0920198	213972609	JUP	junction plakoglobin
ILMN_3240586	0.789	0.693	0.395749	-6.41771	0.0623305	270265811	PLD6	phospholipase D family member 6
ILMN_1889144	0.789	0.693	0.395333	-6.41787	0.0704999	14453678
ILMN_3243142	0.789	0.693	0.395245	-6.4179	0.0654952	156071487	KAT2B	lysine acetyltransferase 2B
ILMN_3243011	0.789	0.694	-0.39443	-6.41822	-0.0666611	NA
ILMN_1666594	0.79	0.695	-0.393243	-6.41868	-0.0561994	55953136	IRF8	interferon regulatory factor 8
ILMN_2320336	0.79	0.695	0.392996	-6.41878	0.0367646	194097434	CLK3	CDC like kinase 3
ILMN_3308936	0.791	0.695	0.392787	-6.41886	0.0979427	262206350	MIR223	microRNA 223
ILMN_1884750	0.791	0.696	-0.392085	-6.41913	-0.0765242	45703634
ILMN_1689029	0.791	0.696	-0.391809	-6.41924	-0.0423339	73747876	WDR7	WD repeat domain 7
ILMN_1748283	0.792	0.696	-0.391335	-6.41942	-0.0385864	209862740	PIM2	Pim-2 proto-oncogene, serine/threonine kinase
ILMN_2368292	0.792	0.697	-0.391086	-6.41952	-0.0625038	537361046	TSEN34	tRNA splicing endonuclease subunit 34
ILMN_1690371	0.792	0.697	-0.390805	-6.41962	-0.0428405	642945635	MRPL11	mitochondrial ribosomal protein L11
ILMN_1683044	0.792	0.697	-0.390018	-6.41993	-0.0448561	613410240	PPP1R2	protein phosphatase 1 regulatory inhibitor subunit 2
ILMN_1679405	0.792	0.697	-0.389833	-6.42	-0.0356656	380692326	DDX56	DEAD-box helicase 56
ILMN_3248157	0.793	0.698	0.389702	-6.42005	0.0754382	NA
ILMN_1706149	0.793	0.698	-0.388504	-6.42051	-0.0584275	14150140	PDCD2L	programmed cell death 2 like
ILMN_1698189	0.793	0.698	-0.38843	-6.42054	-0.0699298	20357567	AASDHPPT	aminoadipate-semialdehyde dehydrogenase-phosphopantetheinyl transferase
ILMN_2083334	0.793	0.699	0.388415	-6.42054	0.0599799	NA
ILMN_1741371	0.794	0.699	0.388119	-6.42065	0.0534014	157676333	TMEM8A	transmembrane protein 8A
ILMN_1708416	0.794	0.699	0.388025	-6.42069	0.0450182	924966241	ARL6IP1	ADP ribosylation factor like GTPase 6 interacting protein 1
ILMN_3224934	0.794	0.7	0.386844	-6.42114	0.0590827	1016841184	PNISR	PNN interacting serine and arginine rich protein
ILMN_1776216	0.795	0.7	-0.386625	-6.42122	-0.0318308	27735036	MMGT1	membrane magnesium transporter 1
ILMN_1792110	0.795	0.7	0.386432	-6.4213	0.0355361	154350212	C10orf76	chromosome 10 open reading frame 76
ILMN_2116075	0.795	0.7	-0.386193	-6.42139	-0.0759139	7661555	TRUB2	TruB pseudouridine synthase family member 2
ILMN_1783598	0.795	0.7	0.385741	-6.42156	0.0942041	565324217	CAB39L	calcium binding protein 39 like
ILMN_1749327	0.795	0.701	0.385519	-6.42165	0.0550949	393662586	MAPK13	mitogen-activated protein kinase 13
ILMN_1823809	0.795	0.701	-0.385366	-6.4217	-0.0986528	10437525
ILMN_1733142	0.795	0.701	-0.385116	-6.4218	-0.102738	514052662	UBE2E3	ubiquitin conjugating enzyme E2 E3
ILMN_1748770	0.795	0.701	0.384921	-6.42187	0.0421641	345090975	CKAP5	cytoskeleton associated protein 5
ILMN_1712634	0.796	0.701	0.384674	-6.42197	0.0556948	188219592	TIA1	TIA1 cytotoxic granule-associated RNA binding protein
ILMN_2158336	0.796	0.701	0.384581	-6.422	0.0535624	559098437	SH3GLB2	SH3 domain containing GRB2 like endophilin B2
ILMN_1693538	0.796	0.701	-0.384431	-6.42206	-0.0463137	343183345	STK36	serine/threonine kinase 36
ILMN_1792173	0.796	0.702	0.384267	-6.42212	0.0556366	823271012	TUBGCP4	tubulin gamma complex associated protein 4
ILMN_1722156	0.796	0.702	-0.384068	-6.4222	-0.0598414	1016470431	RWDD2A	RWD domain containing 2A
ILMN_2209766	0.796	0.702	-0.383518	-6.4224	-0.0411749	263190639	RHBDD1	rhomboid domain containing 1
ILMN_1665571	0.796	0.702	0.383517	-6.4224	0.0669046	NA
ILMN_1706434	0.796	0.702	0.383443	-6.42243	0.107601	NA
ILMN_1806828	0.796	0.702	0.383429	-6.42244	0.0707827	1044635705	MRI1	methylthioribose-1-phosphate isomerase 1
ILMN_3243644	0.796	0.703	0.382731	-6.4227	0.154086	NA
ILMN_2398039	0.797	0.703	-0.382625	-6.42274	-0.060881	91208416	TCERG1	transcription elongation regulator 1
ILMN_1780382	0.797	0.703	-0.381879	-6.42302	-0.0604892	NA
ILMN_1804010	0.797	0.703	0.381734	-6.42308	0.106067	NA
ILMN_1690064	0.797	0.703	0.381732	-6.42308	0.0763044	343780964	SNX29P2	sorting nexin 29 pseudogene 2
ILMN_2114876	0.797	0.704	0.381343	-6.42322	0.0232268	315221150	RPL11	ribosomal protein L11
ILMN_1737965	0.797	0.704	-0.381219	-6.42327	-0.112822	169646356	ELOVL4	ELOVL fatty acid elongase 4
ILMN_1790741	0.798	0.704	-0.380853	-6.42341	-0.0320049	297139718	RNF126	ring finger protein 126
ILMN_1684594	0.798	0.704	0.380472	-6.42355	0.0367258	260064008	USP24	ubiquitin specific peptidase 24
ILMN_2362245	0.798	0.704	-0.380386	-6.42358	-0.0673948	316983127	HNRNPH2	heterogeneous nuclear ribonucleoprotein H2 (H')
ILMN_2294431	0.798	0.704	0.380354	-6.4236	0.112569	567316251	CDC25C	cell division cycle 25C
ILMN_1793729	0.798	0.705	-0.379961	-6.42374	-0.0567662	153251858	C15orf39	chromosome 15 open reading frame 39
ILMN_1667306	0.798	0.705	0.379772	-6.42381	0.0540221	998074444	RANBP10	RAN binding protein 10
ILMN_1689868	0.798	0.705	0.379716	-6.42383	0.0426878	443287644	TMEM80	transmembrane protein 80
ILMN_1795927	0.798	0.705	0.379469	-6.42393	0.0457112	343403822	PSPC1	paraspeckle component 1
ILMN_1796407	0.798	0.705	0.379361	-6.42397	0.0365184	998491627	SS18L2	SS18 like 2
ILMN_1789005	0.798	0.705	-0.379027	-6.42409	-0.0645113	NA
ILMN_1726434	0.799	0.706	0.37812	-6.42443	0.0445712	89179320	UNC45A	unc-45 myosin chaperone A
ILMN_1781468	0.799	0.706	-0.378115	-6.42443	-0.0460112	312222761	SMAP2	small ArfGAP2
ILMN_1731922	0.799	0.706	0.377719	-6.42458	0.0849706	NA
ILMN_1729546	0.799	0.706	-0.377695	-6.42459	-0.0795861	167234404	C19orf54	chromosome 19 open reading frame 54
ILMN_1793201	0.799	0.706	-0.377654	-6.4246	-0.0623012	588480453	HAGHL	hydroxyacylglutathione hydrolase-like
ILMN_2108823	0.799	0.707	-0.377535	-6.42465	-0.062743	4503832	FZD7	frizzled class receptor 7
ILMN_1687998	0.799	0.707	-0.377237	-6.42476	-0.0439329	198386337	LPGAT1	lysophosphatidylglycerol acyltransferase 1
ILMN_1726410	0.799	0.707	-0.376889	-6.42489	-0.0528592	71773149	APRT	adenine phosphoribosyltransferase
ILMN_1784040	0.799	0.707	0.376842	-6.42491	0.0899096	998614203	NAPSA	napsin A aspartic peptidase
ILMN_1770824	0.8	0.707	0.376473	-6.42504	0.0333266	258613905	ARHGAP4	Rho GTPase activating protein 4
ILMN_2210386	0.8	0.707	0.37645	-6.42505	0.0863407	217416408	TMEM17	transmembrane protein 17
ILMN_2411559	0.8	0.707	0.376418	-6.42506	0.0628856	259155297	PUS1	pseudouridylate synthase 1
ILMN_1778836	0.8	0.708	0.376044	-6.4252	0.0374974	197209865	SRSF7	serine and arginine rich splicing factor 7
ILMN_2213297	0.8	0.708	-0.37575	-6.42531	-0.0288423	554506494	C11orf54	chromosome 11 open reading frame 54
ILMN_1722218	0.8	0.708	-0.37517	-6.42553	-0.0731781	537361037	MBOAT7	membrane bound O-acyltransferase domain containing 7
ILMN_3200384	0.8	0.708	0.375115	-6.42555	0.0436208	NA
ILMN_1724293	0.801	0.709	0.374711	-6.4257	0.0480139	154736711	KDELR2	KDEL endoplasmic reticulum protein retention receptor 2
ILMN_1713978	0.801	0.709	0.374452	-6.42579	0.0351805	359279929	SDF2	stromal cell derived factor 2
ILMN_1750981	0.801	0.709	0.374413	-6.42581	0.0705517	258645119	SLC25A26	solute carrier family 25 member 26
ILMN_1709891	0.801	0.709	-0.374087	-6.42593	-0.073786	NA
ILMN_1815158	0.801	0.709	-0.373768	-6.42604	-0.0389205	53832030	GPS2	G protein pathway suppressor 2
ILMN_1697971	0.801	0.709	0.373618	-6.4261	0.0666101	574957208	TRIM38	tripartite motif containing 38
ILMN_3251944	0.801	0.71	0.373522	-6.42613	0.0994234	NA
ILMN_1663099	0.801	0.71	0.37343	-6.42617	0.0662107	612407809	UBE2B	ubiquitin conjugating enzyme E2 B
ILMN_1778013	0.801	0.71	-0.373244	-6.42624	-0.0721983	NA
ILMN_1751086	0.801	0.71	0.373206	-6.42625	0.0469615	586798194	ATL3	atlastin GTPase 3
ILMN_1685052	0.801	0.71	0.372882	-6.42637	0.0637634	197927451	DNAH1	dynein axonemal heavy chain 1
ILMN_1708041	0.801	0.71	0.372614	-6.42647	0.0636798	153791376	PLEKHF1	pleckstrin homology and FYVE domain containing 1
ILMN_2147251	0.801	0.71	0.3726	-6.42647	0.0279908	NA
ILMN_2131336	0.801	0.71	0.372506	-6.42651	0.0473744	195972878	NEMP1	nuclear envelope integral membrane protein 1
ILMN_2398664	0.801	0.71	-0.372399	-6.42655	-0.0998785	378925639	RNF34	ring finger protein 34
ILMN_2153373	0.801	0.71	-0.372349	-6.42656	-0.033337	345478653	LRBA	LPS responsive beige-like anchor protein
ILMN_2183510	0.801	0.71	0.372259	-6.4266	0.0526201	618857508	MANF	mesencephalic astrocyte derived neurotrophic factor
ILMN_1753719	0.802	0.711	-0.371945	-6.42671	-0.0330216	219804268	GTF2A2	general transcription factor IIA subunit 2
ILMN_2367141	0.802	0.711	0.371932	-6.42672	0.0819554	293651579	TCF7	transcription factor 7 (T-cell specific, HMG-box)
ILMN_1807042	0.802	0.711	0.371747	-6.42679	0.0514718	743405628	MARCKS	myristoylated alanine rich protein kinase C substrate
ILMN_1810712	0.802	0.711	-0.3716	-6.42684	-0.146333	310832411	ARHGEF12	Rho guanine nucleotide exchange factor 12
ILMN_1797375	0.802	0.711	0.371497	-6.42688	0.0967416	NA
ILMN_2412172	0.802	0.711	-0.371035	-6.42705	-0.0690221	54873618	APOBEC3F	apolipoprotein B mRNA editing enzyme catalytic subunit 3F
ILMN_2151075	0.802	0.711	0.370952	-6.42708	0.0641004	320118852	ZNF821	zinc finger protein 821
ILMN_1737514	0.802	0.712	-0.370585	-6.42721	-0.0670714	74101436	KYNU	kynureninase
ILMN_1719256	0.802	0.712	-0.370576	-6.42721	-0.0486413	206725531	CKS1B	CDC28 protein kinase regulatory subunit 1B
ILMN_1706610	0.802	0.712	-0.370458	-6.42726	-0.0352055	NA
ILMN_1707342	0.803	0.712	-0.369907	-6.42746	-0.0656947	54607117	LRIG1	leucine rich repeats and immunoglobulin like domains 1
ILMN_1777362	0.803	0.713	0.369363	-6.42766	0.0705693	319918869	SYT15	synaptotagmin 15
ILMN_1714667	0.803	0.713	0.368994	-6.42779	0.103483	449784905	FAM209B	family with sequence similarity 209 member B
ILMN_2403247	0.803	0.713	-0.368919	-6.42782	-0.0319784	999809134	CMTM7	CKLF like MARVEL transmembrane domain containing 7
ILMN_1772233	0.803	0.713	0.368783	-6.42787	0.0510442	206597511	ARAP1	ArfGAP with RhoGAP domain, ankyrin repeat and PH domain 1
ILMN_2134974	0.804	0.714	-0.36785	-6.42821	-0.128145	307078131	RAB38	RAB38, member RAS oncogene family
ILMN_1821517	0.804	0.714	0.367741	-6.42825	0.102475	10919949
ILMN_1750507	0.804	0.714	-0.367387	-6.42837	-0.0333081	985482503	RPL9	ribosomal protein L9
ILMN_1657983	0.804	0.714	-0.367238	-6.42843	-0.0581056	294979143	TERF2IP	TERF2 interacting protein
ILMN_2106380	0.804	0.714	0.366996	-6.42852	0.0964823	324072721	TNFSF15	tumor necrosis factor superfamily member 15
ILMN_2227495	0.804	0.714	0.366892	-6.42855	0.0755074	313151216	ZNF549	zinc finger protein 549
ILMN_1699082	0.804	0.715	0.366772	-6.4286	0.0487369	419636326	MAPKAPK5	mitogen-activated protein kinase-activated protein kinase 5
ILMN_2325574	0.804	0.715	0.366694	-6.42862	0.108633	313760553	CASC4	cancer susceptibility candidate 4
ILMN_1814726	0.804	0.715	-0.366659	-6.42864	-0.0442095	323714249	SCARB2	scavenger receptor class B member 2
ILMN_1707464	0.804	0.715	0.366434	-6.42872	0.0647795	205277382	MST1	macrophage stimulating 1
ILMN_1657011	0.804	0.715	-0.3664	-6.42873	-0.0766479	NA
ILMN_1782977	0.804	0.715	-0.366351	-6.42875	-0.0199914	1005261217	UBA52	ubiquitin A-52 residue ribosomal protein fusion product 1
