## Supplementary material for "Changes in ADAR RNA Editing Patterns in CMV and ZIKV Congenital Infections": SupplFile1 (part 2 of 3)

### Sheet: A.DEGs-Sympt-vs-Controls (continued)
ID	adj.P.Val	P.Value	t	B	logFC	GI	Gene.symbol	Gene.title
ILMN_1662587	0.805	0.715	-0.365969	-6.42889	-0.0662265	614458144	PNPLA7	patatin like phospholipase domain containing 7
ILMN_1813669	0.805	0.715	-0.365868	-6.42892	-0.0352448	140161499	ANKS1A	ankyrin repeat and sterile alpha motif domain containing 1A
ILMN_1914025	0.805	0.715	0.365568	-6.42903	0.119695	2114603	LOC101927038	uncharacterized LOC101927038
ILMN_1762436	0.805	0.715	-0.365512	-6.42905	-0.0555811	528524469	UBB	ubiquitin B
ILMN_1879482	0.805	0.716	0.365444	-6.42908	0.109636	830392
ILMN_1662318	0.805	0.716	-0.36498	-6.42924	-0.0342103	283046839	CCDC59	coiled-coil domain containing 59
ILMN_1793371	0.806	0.717	0.364134	-6.42955	0.0422653	297206750	KIAA0430	KIAA0430
ILMN_2365528	0.806	0.717	0.364006	-6.42959	0.0818102	58761503	HAUS8	HAUS augmin like complex subunit 8
ILMN_3237981	0.806	0.717	-0.363555	-6.42975	-0.0584445	148839341	CARNS1	carnosine synthase 1
ILMN_1688565	0.806	0.717	0.36335	-6.42983	0.0440915	46361973	ZNF580	zinc finger protein 580
ILMN_2214678	0.806	0.717	0.362991	-6.42996	0.0759958	321400049	MXD1	MAX dimerization protein 1
ILMN_1722634	0.806	0.717	0.362977	-6.42996	0.0371491	297374833	NUCB1	nucleobindin 1
ILMN_3235196	0.806	0.717	0.362858	-6.43	0.0779739	226061149	ARRDC3-AS1	ARRDC3 antisense RNA 1
ILMN_2366041	0.806	0.718	-0.362724	-6.43005	-0.0560295	564730572	ITM2C	integral membrane protein 2C
ILMN_1749213	0.806	0.718	-0.362612	-6.43009	-0.0591463	56243532	SDF2L1	stromal cell derived factor 2 like 1
ILMN_2415722	0.806	0.718	0.362431	-6.43016	0.0352543	459642367	RPS29	ribosomal protein S29
ILMN_1736548	0.807	0.718	0.361881	-6.43035	0.0411856	115430210	PHACTR4	phosphatase and actin regulator 4
ILMN_1744963	0.807	0.718	-0.361858	-6.43036	-0.0555668	744066854	ERO1A	endoplasmic reticulum oxidoreductase 1 alpha
ILMN_2415529	0.807	0.718	-0.361839	-6.43037	-0.0471296	440309851	CDK5RAP2	CDK5 regulatory subunit associated protein 2
ILMN_1682717	0.807	0.718	-0.361479	-6.4305	-0.0705699	119964722	IER3	immediate early response 3
ILMN_1821473	0.807	0.719	0.360733	-6.43076	0.0903278	10432832
ILMN_3244506	0.807	0.719	-0.360733	-6.43076	-0.0300709	153792508	CRSP8P	mediator complex subunit 27 pseudogene
ILMN_2372915	0.808	0.719	0.360335	-6.4309	0.14151	469832254	P2RY2	purinergic receptor P2Y2
ILMN_3233871	0.808	0.719	0.360221	-6.43094	0.0334069	401709969	ATXN1L	ataxin 1 like
ILMN_2053567	0.808	0.72	-0.360103	-6.43099	-0.0730795	209969828	FASTKD2	FAST kinase domains 2
ILMN_1754121	0.808	0.72	0.359995	-6.43102	0.0319617	187475371	CSK	c-src tyrosine kinase
ILMN_2381476	0.808	0.72	0.359427	-6.43123	0.0603005	189181740	ATL1	atlastin GTPase 1
ILMN_1708323	0.808	0.72	0.35939	-6.43124	0.184907	195539358	ALAS2	5'-aminolevulinate synthase 2
ILMN_1671686	0.808	0.72	0.359382	-6.43124	0.127607	1020738758	DMTN	dematin actin binding protein
ILMN_1679133	0.808	0.721	-0.358601	-6.43152	-0.0514951	401709928	SERPINB1	serpin family B member 1
ILMN_3225358	0.808	0.721	-0.358516	-6.43155	-0.0462668	NA
ILMN_2131880	0.808	0.721	-0.358416	-6.43158	-0.0339862	1007386460	DPY30	dpy-30, histone methyltransferase complex regulatory subunit
ILMN_1811102	0.809	0.721	-0.35784	-6.43179	-0.0489647	372266185	LRSAM1	leucine rich repeat and sterile alpha motif containing 1
ILMN_1690870	0.809	0.721	-0.357828	-6.43179	-0.0675347	NA
ILMN_1773407	0.809	0.721	0.357506	-6.4319	0.0439025	38016918	C16orf72	chromosome 16 open reading frame 72
ILMN_1765082	0.809	0.722	0.357284	-6.43198	0.0395076	325120979	RBM10	RNA binding motif protein 10
ILMN_2389013	0.809	0.722	0.357178	-6.43202	0.0352761	527122022	ADRM1	adhesion regulating molecule 1
ILMN_3250614	0.809	0.722	0.357155	-6.43203	0.0760332	197245436	EIF2AK1	eukaryotic translation initiation factor 2 alpha kinase 1
ILMN_1800975	0.809	0.722	0.356563	-6.43224	0.0242701	388556513	PSME3	proteasome activator subunit 3
ILMN_1708047	0.809	0.722	0.356557	-6.43224	0.110687	NA
ILMN_1815392	0.809	0.722	0.35641	-6.43229	0.0796234	226507776	ACTRT1	actin related protein T1
ILMN_1653553	0.809	0.722	0.356325	-6.43232	0.0561594	NA
ILMN_1796146	0.81	0.723	-0.355546	-6.43259	-0.0647291	197382627	EIF4E3	eukaryotic translation initiation factor 4E family member 3
ILMN_1747504	0.81	0.723	-0.355443	-6.43263	-0.0427351	262359928	AHCTF1	AT-hook containing transcription factor 1
ILMN_1804329	0.81	0.723	-0.354968	-6.4328	-0.0445402	668259280	TUSC2	tumor suppressor candidate 2
ILMN_1669696	0.811	0.724	-0.354324	-6.43302	-0.044284	145309329	ZNF792	zinc finger protein 792
ILMN_2365549	0.811	0.724	-0.354218	-6.43306	-0.0301217	51173721	BRPF1	bromodomain and PHD finger containing 1
ILMN_2100693	0.811	0.724	-0.354121	-6.43309	-0.0501491	526479849	MAP2K4	mitogen-activated protein kinase kinase 4
ILMN_2413572	0.811	0.724	0.353855	-6.43318	0.039445	254028231	MARK2	microtubule affinity regulating kinase 2
ILMN_1804263	0.811	0.724	-0.35379	-6.43321	-0.0569765	635372909	ZNF76	zinc finger protein 76
ILMN_2078264	0.811	0.724	-0.353745	-6.43322	-0.0495653	197333714	C3orf38	chromosome 3 open reading frame 38
ILMN_2115949	0.811	0.724	0.353511	-6.4333	0.0745761	31982908	ZNF394	zinc finger protein 394
ILMN_1805449	0.811	0.725	0.353309	-6.43337	0.0388882	157739929	TAPBPL	TAP binding protein like
ILMN_1730685	0.812	0.725	0.35221	-6.43376	0.0263193	169403970	MRPL16	mitochondrial ribosomal protein L16
ILMN_1721204	0.812	0.726	0.351682	-6.43394	0.0810806	238908511	CSF2RA	colony stimulating factor 2 receptor alpha subunit
ILMN_1727540	0.812	0.726	-0.35151	-6.434	-0.0535279	987996600	C1orf112	chromosome 1 open reading frame 112
ILMN_2356311	0.812	0.726	0.35131	-6.43407	0.0404638	149363652	SMIM11A	small integral membrane protein 11A
ILMN_1703743	0.812	0.726	-0.351309	-6.43407	-0.033284	76159274	AATF	apoptosis antagonizing transcription factor
ILMN_2277099	0.813	0.726	-0.351054	-6.43416	-0.04473	520975501	YWHAB	tyrosine 3-monooxygenase/tryptophan 5-monooxygenase activation protein beta
ILMN_2353033	0.813	0.726	-0.350786	-6.43425	-0.0457311	100816391	FUBP3	far upstream element binding protein 3
ILMN_1669033	0.813	0.727	-0.350628	-6.43431	-0.0355764	59938783	NCOA1	nuclear receptor coactivator 1
ILMN_1707199	0.813	0.727	0.350621	-6.43431	0.029141	334848129	WDR20	WD repeat domain 20
ILMN_1751338	0.813	0.727	0.350587	-6.43432	0.0352312	26051234	NUP133	nucleoporin 133
ILMN_1783889	0.813	0.727	0.350219	-6.43445	0.0339157	94557300	PRKAA1	protein kinase AMP-activated catalytic subunit alpha 1
ILMN_1765500	0.813	0.727	0.349954	-6.43454	0.0698858	48255923	NDUFV3	NADH:ubiquinone oxidoreductase subunit V3
ILMN_1808374	0.813	0.727	0.349409	-6.43473	0.0452873	109633042	SNTB2	syntrophin beta 2
ILMN_2347314	0.813	0.728	0.349381	-6.43474	0.0587206	NA
ILMN_1772296	0.813	0.728	-0.3491	-6.43483	-0.0486788	NA
ILMN_1656082	0.813	0.728	-0.349069	-6.43484	-0.0218411	318068040	H3F3A	H3 histone, family 3A
ILMN_1740742	0.814	0.728	0.348562	-6.43502	0.0478848	302393547	UROD	uroporphyrinogen decarboxylase
ILMN_1660345	0.814	0.728	0.348345	-6.43509	0.0459075	NA
ILMN_1827840	0.814	0.728	-0.348295	-6.43511	-0.0835469	19897683
ILMN_1777660	0.814	0.729	-0.34756	-6.43536	-0.0373167	574957158	RNF144A	ring finger protein 144A
ILMN_1686735	0.814	0.729	-0.347486	-6.43539	-0.113166	NA
ILMN_1801216	0.815	0.729	-0.347201	-6.43548	-0.152891	45827727	S100P	S100 calcium binding protein P
ILMN_1665280	0.815	0.729	0.346917	-6.43558	0.0353506	193290127	SPCS1	signal peptidase complex subunit 1
ILMN_1720373	0.815	0.729	-0.346838	-6.43561	-0.130127	71979931	SLC7A5	solute carrier family 7 member 5
ILMN_2369580	0.815	0.73	0.345933	-6.43592	0.0691417	342837749	NPRL3	NPR3 like, GATOR1 complex subunit
ILMN_1687273	0.815	0.73	-0.345814	-6.43596	-0.128519	NA
ILMN_1713141	0.815	0.73	-0.345615	-6.43603	-0.0584544	NA
ILMN_1728699	0.815	0.73	0.345609	-6.43603	0.0483927	51702221	SPTY2D1	SPT2 chromatin protein domain containing 1
ILMN_1759453	0.815	0.73	0.345593	-6.43603	0.0359006	363498368	UQCRB	ubiquinol-cytochrome c reductase binding protein
ILMN_1736757	0.816	0.731	0.345094	-6.4362	0.0395965	296010928	GNPTAB	N-acetylglucosamine-1-phosphate transferase alpha and beta subunits
ILMN_3225634	0.816	0.731	-0.345085	-6.43621	-0.021668	NA
ILMN_1659095	0.816	0.731	-0.344926	-6.43626	-0.0302259	NA
ILMN_1805192	0.816	0.731	-0.344911	-6.43627	-0.0380992	436408727	ITPRIP	inositol 1,4,5-trisphosphate receptor interacting protein
ILMN_2073202	0.816	0.731	-0.344245	-6.43649	-0.0507153	90403580	MEI1	meiotic double-stranded break formation protein 1
ILMN_1769705	0.816	0.731	0.344213	-6.4365	0.0430501	188528666	H3F3C	H3 histone, family 3C
ILMN_1745623	0.816	0.731	0.344155	-6.43652	0.0912077	557636684	CRACR2B	calcium release activated channel regulator 2B
ILMN_1714527	0.816	0.732	-0.344001	-6.43657	-0.0333517	42544205	VAMP3	vesicle associated membrane protein 3
ILMN_1801246	0.816	0.732	0.343606	-6.43671	0.0512708	150010588	IFITM1	interferon induced transmembrane protein 1
ILMN_1694686	0.817	0.732	0.343143	-6.43686	0.0389059	NA
ILMN_1661664	0.817	0.732	0.342905	-6.43695	0.0502309	NA
ILMN_1685289	0.817	0.733	-0.342601	-6.43705	-0.0315096	454550291	C16orf58	chromosome 16 open reading frame 58
ILMN_1720438	0.817	0.733	-0.342306	-6.43715	-0.0411826	NA
ILMN_1785284	0.817	0.733	-0.342156	-6.4372	-0.0375636	515870063	ALDH6A1	aldehyde dehydrogenase 6 family member A1
ILMN_1663407	0.817	0.733	0.341954	-6.43727	0.0347418	526118114	SURF1	surfeit 1
ILMN_1810852	0.817	0.733	0.341897	-6.43729	0.0725188	145309325	LAMC1	laminin subunit gamma 1
ILMN_1791642	0.817	0.733	0.341545	-6.4374	0.0572513	NA
ILMN_1670000	0.818	0.734	0.341078	-6.43756	0.0577449	312222756	DCAF6	DDB1 and CUL4 associated factor 6
ILMN_1738749	0.818	0.734	-0.340966	-6.4376	-0.0360118	150170728	MAST3	microtubule associated serine/threonine kinase 3
ILMN_1743910	0.818	0.734	0.340664	-6.4377	0.035233	733216029	PANK4	pantothenate kinase 4
ILMN_1757827	0.818	0.734	0.340577	-6.43773	0.0468645	1007386767	VOPP1	vesicular, overexpressed in cancer, prosurvival protein 1
ILMN_1747146	0.818	0.734	0.340183	-6.43786	0.0325181	332000018	TSG101	tumor susceptibility 101
ILMN_1800731	0.818	0.734	-0.340101	-6.43789	-0.101965	291045300	MBD5	methyl-CpG binding domain protein 5
ILMN_3296884	0.818	0.735	0.339892	-6.43796	0.104153	NA
ILMN_1791511	0.818	0.735	-0.339757	-6.438	-0.135605	32484986	TMEM176A	transmembrane protein 176A
ILMN_1673798	0.819	0.735	-0.339114	-6.43822	-0.0469875	170650607	PPOX	protoporphyrinogen oxidase
ILMN_1714567	0.819	0.736	-0.338516	-6.43842	-0.0513391	427918085	AHNAK	AHNAK nucleoprotein
ILMN_3266666	0.819	0.736	-0.33851	-6.43842	-0.0407614	NA
ILMN_1766981	0.819	0.736	0.338507	-6.43842	0.0311727	164519090	UNC50	unc-50 inner nuclear membrane RNA binding protein
ILMN_1681837	0.819	0.736	-0.338278	-6.4385	-0.0386512	296011005	POLR3A	RNA polymerase III subunit A
ILMN_1777061	0.82	0.737	-0.33715	-6.43887	-0.0392413	210147521	ZSWIM6	zinc finger SWIM-type containing 6
ILMN_1762678	0.82	0.737	-0.336945	-6.43894	-0.0411781	740086722	NMT1	N-myristoyltransferase 1
ILMN_2351930	0.82	0.737	-0.336445	-6.43911	-0.0320031	74027250	TRIM33	tripartite motif containing 33
ILMN_1778173	0.82	0.737	-0.336363	-6.43914	-0.0395405	315434221	AK3	adenylate kinase 3
ILMN_1654392	0.82	0.737	-0.336322	-6.43915	-0.0413081	126723686	KHNYN	KH and NYN domain containing
ILMN_1685097	0.82	0.737	-0.336285	-6.43916	-0.0317086	NA
ILMN_1751753	0.821	0.738	0.335871	-6.4393	0.0483905	588282795	IDH2	isocitrate dehydrogenase (NADP(+)) 2, mitochondrial
ILMN_1733155	0.821	0.738	-0.335754	-6.43934	-0.0447208	146231980	GIT1	GIT ArfGAP 1
ILMN_2331197	0.821	0.738	-0.334922	-6.43961	-0.0663635	125661046	PAXBP1	PAX3 and PAX7 binding protein 1
ILMN_2050112	0.822	0.739	-0.334369	-6.4398	-0.0202304	NA
ILMN_1667453	0.822	0.739	-0.333565	-6.44006	-0.0312662	343098381	HINFP	histone H4 transcription factor
ILMN_2387090	0.822	0.74	-0.333394	-6.44012	-0.038367	56550052	CGGBP1	CGG triplet repeat binding protein 1
ILMN_1678037	0.822	0.74	0.333379	-6.44012	0.0422719	344179118	HIRIP3	HIRA interacting protein 3
ILMN_1785660	0.822	0.74	-0.333365	-6.44013	-0.035639	295424843	SRPRA	SRP receptor alpha subunit
ILMN_1812191	0.822	0.74	0.333314	-6.44014	0.0578302	685844862	C12orf57	chromosome 12 open reading frame 57
ILMN_1680652	0.822	0.74	-0.33313	-6.4402	-0.142341	385137126	SELENBP1	selenium binding protein 1
ILMN_2191428	0.822	0.74	0.33296	-6.44026	0.0236003	528524469	UBB	ubiquitin B
ILMN_1756595	0.822	0.74	-0.332876	-6.44029	-0.058901	972775461	SH3TC1	SH3 domain and tetratricopeptide repeats 1
ILMN_1757287	0.823	0.74	0.332282	-6.44048	0.0366805	213972644	MAPK6	mitogen-activated protein kinase 6
ILMN_1655549	0.823	0.74	-0.332201	-6.44051	-0.059723	283837874	SIGLEC10	sialic acid binding Ig like lectin 10
ILMN_1654322	0.823	0.741	0.331981	-6.44058	0.0743169	1036292266	ATP1B3	ATPase Na+/K+ transporting subunit beta 3
ILMN_1704446	0.823	0.741	-0.331787	-6.44064	-0.134513	141802548	SLC6A10P	solute carrier family 6 member 10, pseudogene
ILMN_1674941	0.823	0.741	-0.331121	-6.44086	-0.0578295	218156298	ANO6	anoctamin 6
ILMN_3238712	0.823	0.741	-0.330906	-6.44093	-0.0820396	164565439	SNRNP25	small nuclear ribonucleoprotein U11/U12 subunit 25
ILMN_1803698	0.823	0.741	0.330887	-6.44094	0.136014	325652072	STX16	syntaxin 16
ILMN_1718023	0.823	0.741	-0.33084	-6.44095	-0.025126	23510450	APEH	acylaminoacyl-peptide hydrolase
ILMN_3257430	0.823	0.741	0.330804	-6.44096	0.053529	1007388879	HNRNPUL1	heterogeneous nuclear ribonucleoprotein U like 1
ILMN_1797875	0.824	0.742	0.330334	-6.44112	0.0485818	324711027	ALOX5AP	arachidonate 5-lipoxygenase activating protein
ILMN_1694742	0.824	0.742	-0.329973	-6.44124	-0.0199359	459642366	RPS29	ribosomal protein S29
ILMN_1729487	0.824	0.742	-0.329834	-6.44128	-0.119198	156104879	GMPR	guanosine monophosphate reductase
ILMN_1717366	0.824	0.742	-0.329797	-6.44129	-0.115723	261599040	MDFIC	MyoD family inhibitor domain containing
ILMN_1810274	0.824	0.742	-0.329455	-6.4414	-0.10958	84570138	HOXB2	homeobox B2
ILMN_2070210	0.824	0.743	0.328947	-6.44157	0.0274845	88759347	RNF219	ring finger protein 219
ILMN_3237549	0.825	0.743	0.328572	-6.44169	0.0668384	NA
ILMN_1811335	0.825	0.743	-0.328135	-6.44183	-0.0850275	NA
ILMN_1778734	0.825	0.744	0.32788	-6.44191	0.0353451	124028526	MTMR10	myotubularin related protein 10
ILMN_1657949	0.825	0.744	-0.327819	-6.44193	-0.0360622	100913214	RHEB	Ras homolog enriched in brain
ILMN_1736015	0.825	0.744	0.327702	-6.44197	0.0357913	566006162	JADE1	jade family PHD finger 1
ILMN_1657612	0.825	0.744	-0.327694	-6.44197	-0.0303756	NA
ILMN_2388425	0.825	0.744	-0.327328	-6.44209	-0.0779394	387598049	EXTL2	exostosin like glycosyltransferase 2
ILMN_1726392	0.825	0.744	0.326975	-6.44221	0.0484927	148536868	NIN	ninein
ILMN_1667319	0.825	0.744	-0.326902	-6.44223	-0.0725036	282400941	PLPPR2	phospholipid phosphatase related 2
ILMN_2052871	0.825	0.744	0.326894	-6.44223	0.0427301	302058300	TMEM116	transmembrane protein 116
ILMN_1729748	0.825	0.745	0.326586	-6.44233	0.033053	296841039	PEF1	penta-EF-hand domain containing 1
ILMN_1809931	0.826	0.745	0.326127	-6.44248	0.0289274	207028746	NDRG1	N-myc downstream regulated 1
ILMN_1651832	0.826	0.745	-0.325988	-6.44252	-0.0250858	540344516	EHD1	EH domain containing 1
ILMN_1704091	0.826	0.746	-0.325342	-6.44273	-0.0342868	525342626	DGAT1	diacylglycerol O-acyltransferase 1
ILMN_1657283	0.826	0.746	-0.325324	-6.44274	-0.0277691	148539641	ALKBH5	alkB homolog 5, RNA demethylase
ILMN_1660186	0.827	0.746	-0.324538	-6.44299	-0.0294075	115387095	SYF2	SYF2 pre-mRNA splicing factor
ILMN_1688423	0.827	0.746	0.324273	-6.44307	0.119538	345110626	FCER1A	Fc fragment of IgE receptor Ia
ILMN_1719906	0.827	0.747	0.323838	-6.44321	0.0316508	296179428	HADH	hydroxyacyl-CoA dehydrogenase
ILMN_1698233	0.827	0.747	0.323773	-6.44323	0.0838884	208879424	RWDD2B	RWD domain containing 2B
ILMN_1713496	0.827	0.747	-0.323264	-6.4434	-0.0324064	109633045	ST3GAL5	ST3 beta-galactoside alpha-2,3-sialyltransferase 5
ILMN_1807556	0.828	0.747	-0.323	-6.44348	-0.0605408	589908380	VWA3A	von Willebrand factor A domain containing 3A
ILMN_1838885	0.828	0.748	0.322552	-6.44362	0.0807064	93204864	EPG5	ectopic P-granules autophagy protein 5 homolog
ILMN_1794190	0.828	0.748	0.322251	-6.44372	0.0508126	325053638	CCPG1	cell cycle progression 1
ILMN_1758672	0.828	0.748	0.322247	-6.44372	0.0335677	544186012	FAM107B	family with sequence similarity 107 member B
ILMN_2225577	0.828	0.748	0.321679	-6.4439	0.0322579	151101300	POC5	POC5 centriolar protein
ILMN_1787885	0.829	0.749	-0.321113	-6.44408	-0.0409613	118026926	NUDT18	nudix hydrolase 18
ILMN_1758398	0.829	0.749	0.32045	-6.44429	0.0809075	226874829	GUK1	guanylate kinase 1
ILMN_1705783	0.829	0.749	0.320443	-6.44429	0.0356912	125625323	NXF1	nuclear RNA export factor 1
ILMN_1815205	0.829	0.75	-0.320104	-6.4444	-0.0856865	169790843	LYZ	lysozyme
ILMN_3235584	0.829	0.75	-0.320064	-6.44441	-0.0478131	209977096	TRIM66	tripartite motif containing 66
ILMN_1712999	0.829	0.75	-0.319912	-6.44446	-0.113124	NA
ILMN_1784218	0.83	0.75	-0.31932	-6.44465	-0.0346128	41327770	DDX23	DEAD-box helicase 23
ILMN_3223953	0.83	0.75	0.319146	-6.4447	0.0747302	NA
ILMN_1701165	0.83	0.75	0.319095	-6.44472	0.0777263	557357766	BCL7C	BCL tumor suppressor 7C
ILMN_3276794	0.83	0.75	0.319084	-6.44472	0.0174969	NA
ILMN_1708672	0.83	0.751	0.318357	-6.44495	0.0332758	148539871	ACAT2	acetyl-CoA acetyltransferase 2
ILMN_2415926	0.83	0.751	0.318202	-6.445	0.0585284	506949335	THOC3	THO complex 3
ILMN_1668228	0.831	0.751	-0.317814	-6.44512	-0.0422399	NA
ILMN_1807994	0.831	0.752	-0.317458	-6.44523	-0.0297005	999808202	PCNP	PEST proteolytic signal containing nuclear protein
ILMN_1729115	0.832	0.752	-0.316559	-6.44551	-0.0542865	NA
ILMN_1724495	0.832	0.752	-0.316459	-6.44554	-0.0452736	188528640	SESTD1	SEC14 and spectrin domain containing 1
ILMN_1799969	0.832	0.753	0.315878	-6.44572	0.0290911	392506459	SNAPIN	SNAP associated protein
ILMN_1697348	0.832	0.753	-0.315807	-6.44575	-0.0280424	356874773	WBSCR22	Williams-Beuren syndrome chromosome region 22
ILMN_1719695	0.832	0.753	-0.315443	-6.44586	-0.0453207	299890852	NFKBIZ	NFKB inhibitor zeta
ILMN_1660844	0.832	0.753	-0.315395	-6.44587	-0.0249149	50086623	INTS4	integrator complex subunit 4
ILMN_2320480	0.832	0.753	0.314947	-6.44601	0.0482752	NA
ILMN_1733110	0.832	0.753	-0.314874	-6.44604	-0.0365798	221218992	RASSF7	Ras association domain family member 7
ILMN_2307883	0.832	0.754	-0.314803	-6.44606	-0.0240383	311893390	ATP5J2	ATP synthase, H+ transporting, mitochondrial Fo complex subunit F2
ILMN_1672547	0.832	0.754	0.314743	-6.44608	0.0312451	194248061	MYO9B	myosin IXB
ILMN_1680453	0.832	0.754	-0.314459	-6.44616	-0.0510997	564730572	ITM2C	integral membrane protein 2C
ILMN_1811470	0.833	0.754	0.314187	-6.44625	0.129317	961513293	PLEK2	pleckstrin 2
ILMN_3247802	0.833	0.754	-0.31406	-6.44629	-0.0428086	149192854	PRRC2B	proline rich coiled-coil 2B
ILMN_1739297	0.833	0.754	0.314049	-6.44629	0.0796197	315139002	GALNT4	polypeptide N-acetylgalactosaminyltransferase 4
ILMN_1798659	0.833	0.754	-0.313974	-6.44631	-0.0255302	31083115	CCDC28A	coiled-coil domain containing 28A
ILMN_1696843	0.833	0.754	-0.313609	-6.44643	-0.0576865	NA
ILMN_1685679	0.833	0.755	-0.313387	-6.4465	-0.066046	338827718	RNF146	ring finger protein 146
ILMN_1811921	0.833	0.755	-0.313354	-6.44651	-0.0395244	221316625	CSRP1	cysteine and glycine rich protein 1
ILMN_2072091	0.833	0.755	0.313157	-6.44657	0.0329037	325910854	HNRNPUL2	heterogeneous nuclear ribonucleoprotein U like 2
ILMN_3247945	0.833	0.755	0.313137	-6.44657	0.0843705	345842409	GOLGA7B	golgin A7 family member B
ILMN_2321485	0.833	0.755	-0.312841	-6.44666	-0.0463149	315113846	PPP1R8	protein phosphatase 1 regulatory subunit 8
ILMN_1750497	0.833	0.755	-0.312669	-6.44672	-0.11254	41152145	HCAR2	hydroxycarboxylic acid receptor 2
ILMN_2200659	0.833	0.755	0.312473	-6.44678	0.0682606	157042796	SNHG5	small nucleolar RNA host gene 5
ILMN_2069446	0.834	0.756	0.311071	-6.44721	0.0338445	116014330	SAFB2	scaffold attachment factor B2
ILMN_2225709	0.835	0.757	0.310568	-6.44736	0.0278354	311893394	PTCD1	pentatricopeptide repeat domain 1
ILMN_2072140	0.835	0.757	-0.310237	-6.44746	-0.0446553	344313168	BTF3L4	basic transcription factor 3 like 4
ILMN_1652777	0.835	0.757	0.310229	-6.44747	0.0910246	342837732	CDC42EP2	CDC42 effector protein 2
ILMN_1753575	0.835	0.757	-0.310047	-6.44752	-0.0571295	747165401	GP1BA	glycoprotein Ib platelet alpha subunit
ILMN_2061950	0.835	0.757	-0.309933	-6.44756	-0.030401	164519083	RABGAP1	RAB GTPase activating protein 1
ILMN_1711361	0.835	0.757	-0.309854	-6.44758	-0.0328391	756398275	ZNF319	zinc finger protein 319
ILMN_2336109	0.835	0.757	0.309828	-6.44759	0.0313539	51173749	L3MBTL2	L3MBTL2 polycomb repressive complex 1 subunit
ILMN_1815169	0.835	0.757	-0.309683	-6.44763	-0.0338773	143770796	MCM5	minichromosome maintenance complex component 5
ILMN_1783469	0.835	0.757	-0.309671	-6.44764	-0.036467	NA
ILMN_1756674	0.835	0.757	-0.309664	-6.44764	-0.0227337	50344742	ATP5EP2	ATP synthase, H+ transporting, mitochondrial F1 complex, epsilon subunit pseudogene 2
ILMN_3251560	0.835	0.758	0.309527	-6.44768	0.0449768	225007608	TMEM167A	transmembrane protein 167A
ILMN_1761981	0.835	0.758	0.309444	-6.44771	0.0398921	574286783	FAM96A	family with sequence similarity 96 member A
ILMN_2410516	0.835	0.758	-0.309443	-6.44771	-0.0830628	193211599	PPM1A	protein phosphatase, Mg2+/Mn2+ dependent 1A
ILMN_1739586	0.835	0.758	-0.308695	-6.44794	-0.0318404	110349753	FEZ2	fasciculation and elongation protein zeta 2
ILMN_1772991	0.835	0.758	0.308675	-6.44794	0.0423345	546231162	CHPF2	chondroitin polymerizing factor 2
ILMN_3244963	0.835	0.758	-0.308539	-6.44798	-0.0338304	254553486	DCAF8	DDB1 and CUL4 associated factor 8
ILMN_1772486	0.835	0.758	0.308384	-6.44803	0.0459029	451172081	ELF2	E74 like ETS transcription factor 2
ILMN_1770692	0.835	0.759	-0.308098	-6.44812	-0.0352609	217330643	WDR12	WD repeat domain 12
ILMN_1660858	0.835	0.759	0.307951	-6.44816	0.0695172	68989255	RIN1	Ras and Rab interactor 1
ILMN_1793616	0.835	0.759	0.307727	-6.44823	0.0238099	89903026	RNF38	ring finger protein 38
ILMN_1694223	0.836	0.759	0.307487	-6.4483	0.0367297	298358603	DGCR8	DGCR8 microprocessor complex subunit
ILMN_1682332	0.836	0.759	-0.307434	-6.44832	-0.0786261	375268686	GYPC	glycophorin C (Gerbich blood group)
ILMN_1727331	0.836	0.759	-0.307231	-6.44838	-0.101085	223941902	LOC202181	SUMO interacting motifs containing 1 pseudogene
ILMN_1684034	0.836	0.759	0.306981	-6.44846	0.0307308	42519913	STAT5B	signal transducer and activator of transcription 5B
ILMN_1661000	0.836	0.76	0.306709	-6.44854	0.0465972	564473359	RPS6KC1	ribosomal protein S6 kinase C1
ILMN_1765633	0.836	0.76	-0.306395	-6.44863	-0.099429	NA
ILMN_2204876	0.836	0.76	-0.306145	-6.44871	-0.042158	190341090	FLVCR2	feline leukemia virus subgroup C cellular receptor family member 2
ILMN_2146657	0.837	0.76	-0.305715	-6.44884	-0.0327202	1003701410	FAHD2B	fumarylacetoacetate hydrolase domain containing 2B
ILMN_1769566	0.837	0.76	0.305669	-6.44885	0.0339522	523704483	ATG3	autophagy related 3
ILMN_1677122	0.837	0.761	-0.305568	-6.44888	-0.0382069	1012443716	FAM168B	family with sequence similarity 168 member B
ILMN_2144116	0.837	0.761	0.305203	-6.44899	0.0427306	317108150	CPSF2	cleavage and polyadenylation specific factor 2
ILMN_2091792	0.837	0.761	-0.304775	-6.44912	-0.0306929	1016841039	ENTPD6	ectonucleoside triphosphate diphosphohydrolase 6 (putative)
ILMN_2070355	0.837	0.761	0.304417	-6.44923	0.0353448	291045258	SDHAF1	succinate dehydrogenase complex assembly factor 1
ILMN_1755405	0.837	0.761	-0.304374	-6.44924	-0.0287974	371940848	PGAP2	post-GPI attachment to proteins 2
ILMN_1743911	0.837	0.762	0.304283	-6.44927	0.0583623	1007393915	SLC25A39	solute carrier family 25 member 39
ILMN_1657332	0.837	0.762	-0.304275	-6.44927	-0.0451682	46094078	CCDC85B	coiled-coil domain containing 85B
ILMN_2382505	0.837	0.762	-0.304171	-6.4493	-0.0590977	221136758	SLC22A18	solute carrier family 22 member 18
ILMN_1797895	0.837	0.762	0.30401	-6.44935	0.0881273	227430361	FFAR2	free fatty acid receptor 2
ILMN_1705753	0.838	0.762	-0.303494	-6.44951	-0.0523756	269847743	CMSS1	cms1 ribosomal small subunit homolog (yeast)
ILMN_1723793	0.838	0.762	0.303419	-6.44953	0.0530734	113722109	PALB2	partner and localizer of BRCA2
ILMN_2399503	0.838	0.763	-0.302904	-6.44968	-0.0308767	568815599	UBN1	ubinuclein 1
ILMN_2050434	0.838	0.763	0.302819	-6.44971	0.0233011	153070786	TUBA3FP	tubulin alpha 3f pseudogene
ILMN_1719303	0.838	0.763	-0.302478	-6.44981	-0.0234163	121256637	P4HB	prolyl 4-hydroxylase subunit beta
ILMN_1802808	0.838	0.763	-0.3023	-6.44986	-0.0855133	NA
ILMN_1722492	0.838	0.763	-0.302231	-6.44988	-0.0572214	214832037	DUSP19	dual specificity phosphatase 19
ILMN_2103591	0.838	0.763	0.30194	-6.44997	0.0387668	1002341777	MORC2	MORC family CW-type zinc finger 2
ILMN_2393544	0.838	0.763	-0.301747	-6.45003	-0.031631	557878713	PRMT2	protein arginine methyltransferase 2
ILMN_3194248	0.838	0.764	-0.301517	-6.4501	-0.0439589	NA
ILMN_2376204	0.839	0.764	0.300495	-6.4504	0.0300506	4505034	LTB	lymphotoxin beta
ILMN_1742003	0.839	0.764	-0.300461	-6.45041	-0.0671288	119120914	RHPN1	rhophilin Rho GTPase binding protein 1
ILMN_1743939	0.839	0.764	-0.300442	-6.45041	-0.0550266	207449709	C5orf24	chromosome 5 open reading frame 24
ILMN_1751425	0.84	0.765	-0.299774	-6.45061	-0.0388416	55749803	ERMP1	endoplasmic reticulum metallopeptidase 1
ILMN_1767020	0.84	0.765	-0.299679	-6.45064	-0.0337914	594140667	DENND1C	DENN domain containing 1C
ILMN_1656628	0.84	0.766	-0.298957	-6.45085	-0.0389697	386781213	WDR4	WD repeat domain 4
ILMN_1711799	0.84	0.766	0.298923	-6.45086	0.0826252	157388940	C9orf40	chromosome 9 open reading frame 40
ILMN_1654939	0.84	0.766	-0.298913	-6.45087	-0.0310049	118200338	TMED2	transmembrane p24 trafficking protein 2
ILMN_1810559	0.841	0.766	-0.298053	-6.45112	-0.0394206	112382375	RHOQ	ras homolog family member Q
ILMN_1654697	0.841	0.767	0.297418	-6.45131	0.0678605	746816099	ZNF280B	zinc finger protein 280B
ILMN_1659753	0.841	0.767	0.296869	-6.45147	0.0613102	169790831	LAMP2	lysosomal associated membrane protein 2
ILMN_2052598	0.842	0.768	0.296329	-6.45162	0.0396702	347446691	ARMC10	armadillo repeat containing 10
ILMN_3215954	0.842	0.768	-0.296287	-6.45164	-0.033214	NA
ILMN_2052790	0.842	0.768	0.296275	-6.45164	0.0260513	224028242	NONO	non-POU domain containing, octamer-binding
ILMN_1764769	0.842	0.768	0.296114	-6.45169	0.0598745	47498550	VWA5A	von Willebrand factor A domain containing 5A
ILMN_3198367	0.843	0.769	0.294936	-6.45203	0.0376233	NA
ILMN_1733991	0.843	0.769	-0.294524	-6.45215	-0.0477283	41152106	UBL7	ubiquitin like 7
ILMN_2079803	0.843	0.769	0.294472	-6.45217	0.0270234	166197709	LSM14A	LSM14A, mRNA processing body assembly factor
ILMN_1701237	0.843	0.769	0.294454	-6.45217	0.0730129	55742889	SH2D1B	SH2 domain containing 1B
ILMN_1657968	0.843	0.769	-0.294147	-6.45226	-0.0394914	187171274	MAP2K2	mitogen-activated protein kinase kinase 2
ILMN_1801313	0.843	0.769	0.294	-6.4523	0.0762343	55925659	SIAH2	siah E3 ubiquitin protein ligase 2
ILMN_1780397	0.843	0.769	0.293914	-6.45233	0.0301338	567757592	TRAF3IP3	TRAF3 interacting protein 3
ILMN_1799744	0.843	0.77	-0.293626	-6.45241	-0.0267182	319655715	GALC	galactosylceramidase
ILMN_1725746	0.843	0.77	0.293472	-6.45246	0.0488187	148839341	CARNS1	carnosine synthase 1
ILMN_1720850	0.844	0.77	0.292826	-6.45264	0.0456722	585290963	BAZ2B	bromodomain adjacent to zinc finger domain 2B
ILMN_1709948	0.844	0.771	-0.29243	-6.45276	-0.0510948	NA
ILMN_1847047	0.844	0.771	-0.292242	-6.45281	-0.100712	27834260	TMEM176B	transmembrane protein 176B
ILMN_1676459	0.844	0.771	-0.292198	-6.45282	-0.0951033	307078156	ZNF785	zinc finger protein 785
ILMN_3279277	0.844	0.771	-0.291964	-6.45289	-0.0166987	NA
ILMN_1660341	0.844	0.771	-0.291955	-6.45289	-0.03768	336595168	LRPAP1	LDL receptor related protein associated protein 1
ILMN_1793474	0.844	0.771	0.291781	-6.45294	0.0316264	241982793	INSIG1	insulin induced gene 1
ILMN_2365479	0.844	0.771	0.291298	-6.45308	0.0542696	339409187	SNX1	sorting nexin 1
ILMN_1739618	0.845	0.772	-0.290962	-6.45318	-0.0416065	296080781	ZNF408	zinc finger protein 408
ILMN_1695959	0.845	0.772	0.290712	-6.45325	0.0900633	557440894	EVA1C	eva-1 homolog C
ILMN_1877068	0.845	0.772	0.290679	-6.45326	0.0350369	21750756	DERL2	derlin 2
ILMN_1819304	0.845	0.772	-0.290169	-6.45341	-0.0795365	34321204	DDX5	DEAD-box helicase 5
ILMN_1747968	0.845	0.773	0.289652	-6.45355	0.036969	NA
ILMN_1687592	0.846	0.773	-0.289236	-6.45367	-0.0339289	156616295	WWC3	WWC family member 3
ILMN_1725969	0.846	0.773	0.289062	-6.45372	0.0512142	388240817	RPP14	ribonuclease P/MRP subunit p14
ILMN_1814465	0.846	0.773	0.288753	-6.45381	0.0382912	75992937	UBE2G1	ubiquitin conjugating enzyme E2 G1
ILMN_1688070	0.846	0.774	0.288456	-6.45389	0.0616261	NA
ILMN_1664098	0.846	0.774	-0.288145	-6.45398	-0.0342003	386642903	FASTK	Fas activated serine/threonine kinase
ILMN_2394561	0.847	0.774	-0.28773	-6.4541	-0.0331182	116734703	IRF2BP2	interferon regulatory factor 2 binding protein 2
ILMN_2255579	0.847	0.774	-0.287625	-6.45413	-0.0309718	255683300	RAB37	RAB37, member RAS oncogene family
ILMN_3249327	0.847	0.775	0.286553	-6.45443	0.0815669	NA
ILMN_1774272	0.848	0.775	-0.286305	-6.4545	-0.0318331	540344534	ESRRA	estrogen related receptor alpha
ILMN_1794632	0.848	0.776	0.284984	-6.45488	0.0603196	544346226	POLR1B	RNA polymerase I subunit B
ILMN_1658144	0.848	0.776	-0.284964	-6.45488	-0.0299693	1012520843	TRIP11	thyroid hormone receptor interactor 11
ILMN_1809347	0.848	0.776	0.284937	-6.45489	0.02653	NA
ILMN_1858599	0.848	0.776	-0.284876	-6.45491	-0.0474224	9873865	RBM43	RNA binding motif protein 43
ILMN_1786843	0.849	0.777	-0.284548	-6.455	-0.0335381	594140640	KCTD13	potassium channel tetramerization domain containing 13
ILMN_1652486	0.849	0.777	-0.28454	-6.455	-0.0778847	56788348	THAP7	THAP domain containing 7
ILMN_1660533	0.849	0.777	-0.284119	-6.45512	-0.0248908	62739176	RPN1	ribophorin I
ILMN_1679919	0.849	0.777	-0.283846	-6.4552	-0.0638954	339275990	ASCC2	activating signal cointegrator 1 complex subunit 2
ILMN_2368718	0.849	0.777	0.283735	-6.45523	0.0641157	749502320	CENPM	centromere protein M
ILMN_1699931	0.849	0.777	-0.283733	-6.45523	-0.0288012	56117853	HCST	hematopoietic cell signal transducer
ILMN_2347349	0.849	0.777	-0.2836	-6.45526	-0.0343199	NA
ILMN_1745887	0.849	0.777	0.283346	-6.45534	0.0330928	53692181	FBXO21	F-box protein 21
ILMN_3245907	0.849	0.778	0.282773	-6.4555	0.0392019	89337269	FAM160B2	family with sequence similarity 160 member B2
ILMN_1695821	0.849	0.778	-0.28268	-6.45552	-0.0249914	197245402	ACTR1B	ARP1 actin-related protein 1 homolog B, centractin beta
ILMN_2127379	0.849	0.778	0.282466	-6.45558	0.0846178	229892272	ST6GALNAC3	ST6 N-acetylgalactosaminide alpha-2,6-sialyltransferase 3
ILMN_1875342	0.849	0.778	-0.282308	-6.45563	-0.0476228	34529860
ILMN_1794294	0.849	0.778	-0.282299	-6.45563	-0.0739747	58530847	DSTN	destrin, actin depolymerizing factor
ILMN_1719149	0.849	0.778	-0.282211	-6.45565	-0.0763091	NA
ILMN_1783448	0.849	0.778	0.282141	-6.45567	0.0280801	38505264	DYNC1LI2	dynein cytoplasmic 1 light intermediate chain 2
ILMN_3178529	0.849	0.778	-0.282094	-6.45568	-0.0307436	NA
ILMN_3290497	0.85	0.779	0.281693	-6.4558	0.022636	NA
ILMN_2235283	0.851	0.78	0.28037	-6.45616	0.0267701	576796259	MAPK1	mitogen-activated protein kinase 1
ILMN_3243664	0.851	0.78	-0.280033	-6.45626	-0.0434893	NA
ILMN_2410262	0.851	0.78	-0.27973	-6.45634	-0.021896	292781511	MTMR14	myotubularin related protein 14
ILMN_1702384	0.852	0.781	0.278692	-6.45663	0.0315524	110227592	ZNF706	zinc finger protein 706
ILMN_3306019	0.852	0.781	0.278676	-6.45663	0.0351944	NA
ILMN_2413064	0.852	0.781	0.27859	-6.45665	0.0857852	88999589	ST6GALNAC4	ST6 N-acetylgalactosaminide alpha-2,6-sialyltransferase 4
ILMN_1671911	0.852	0.781	-0.278425	-6.4567	-0.0280898	115527079	MTA1	metastasis associated 1
ILMN_1785005	0.852	0.781	0.278148	-6.45678	0.0480986	163644268	NCF4	neutrophil cytosolic factor 4
ILMN_1810275	0.852	0.782	-0.278024	-6.45681	-0.0471436	NA
ILMN_1732885	0.852	0.782	-0.277884	-6.45685	-0.0346762	63252862	SLX4	SLX4 structure-specific endonuclease subunit
ILMN_1651769	0.852	0.782	0.277625	-6.45692	0.0582537	546232032	ZFYVE16	zinc finger FYVE-type containing 16
ILMN_1691432	0.853	0.782	0.27688	-6.45712	0.0259481	41349473	PRDM4	PR/SET domain 4
ILMN_2392043	0.853	0.783	-0.276721	-6.45717	-0.0409493	124028516	SPI1	Spi-1 proto-oncogene
ILMN_1783676	0.853	0.783	0.27669	-6.45717	0.0665319	144922719	CCDC15	coiled-coil domain containing 15
ILMN_1695490	0.853	0.783	0.276596	-6.4572	0.11004	815890873	PLD4	phospholipase D family member 4
ILMN_2343105	0.853	0.783	0.276564	-6.45721	0.0434331	171460940	LIPT1	lipoyltransferase 1
ILMN_2268068	0.853	0.783	-0.275928	-6.45738	-0.0416659	56788400	MAPKAP1	mitogen-activated protein kinase associated protein 1
ILMN_1718982	0.853	0.783	-0.275844	-6.4574	-0.0684317	212720874	BEST1	bestrophin 1
ILMN_2042771	0.853	0.784	0.275306	-6.45755	0.0528194	538260590	PTTG1	pituitary tumor-transforming 1
ILMN_1784352	0.853	0.784	0.275235	-6.45757	0.0240841	269308186	CCM2	CCM2 scaffolding protein
ILMN_1746012	0.853	0.784	-0.275206	-6.45758	-0.0377608	46852160	MBD6	methyl-CpG binding domain protein 6
ILMN_2342084	0.854	0.784	0.274894	-6.45766	0.0349438	240255593	BCAP29	B-cell receptor-associated protein 29
ILMN_1711189	0.854	0.784	-0.27488	-6.45767	-0.0359553	742799265	EXOSC10	exosome component 10
ILMN_1724863	0.854	0.784	0.274805	-6.45769	0.0290187	371875636	TICAM1	toll like receptor adaptor molecule 1
ILMN_1723414	0.854	0.784	-0.274407	-6.45779	-0.0276397	548923676	HACL1	2-hydroxyacyl-CoA lyase 1
ILMN_1731181	0.854	0.785	-0.273872	-6.45794	-0.0293577	570359582	TEX2	testis expressed 2
ILMN_1775937	0.854	0.785	0.273633	-6.458	0.0256061	387598069	DDB1	damage specific DNA binding protein 1
ILMN_1746917	0.854	0.785	0.273426	-6.45806	0.0215482	NA
ILMN_1906842	0.854	0.785	-0.273325	-6.45809	-0.117603	11592631
ILMN_3239603	0.854	0.785	-0.273074	-6.45815	-0.0492104	NA
ILMN_2329914	0.854	0.785	-0.273013	-6.45817	-0.0569608	384475546	SPRY1	sprouty RTK signaling antagonist 1
ILMN_3280667	0.855	0.786	-0.272263	-6.45837	-0.0362223	608788377	INTS4P2	integrator complex subunit 4 pseudogene 2
ILMN_1664912	0.855	0.786	0.272112	-6.45841	0.0477114	NA
ILMN_2149782	0.855	0.786	-0.271804	-6.4585	-0.110483	118572584	RAMP2	receptor activity modifying protein 2
ILMN_3251658	0.855	0.787	0.271526	-6.45857	0.0719502	530788319	LILRA6	leukocyte immunoglobulin like receptor A6
ILMN_1661770	0.856	0.787	0.271273	-6.45864	0.0657376	226442885	KDM4C	lysine demethylase 4C
ILMN_1798123	0.856	0.787	-0.271168	-6.45867	-0.0276406	373882453	ELOVL1	ELOVL fatty acid elongase 1
ILMN_3288161	0.856	0.787	0.270387	-6.45887	0.012708	NA
ILMN_1756767	0.856	0.788	-0.270243	-6.45891	-0.0333158	84043962	EIF5B	eukaryotic translation initiation factor 5B
ILMN_1772522	0.856	0.788	-0.270124	-6.45894	-0.0227857	343962592	ZBTB14	zinc finger and BTB domain containing 14
ILMN_1653861	0.856	0.788	0.26987	-6.45901	0.0252811	288557329	SCMH1	sex comb on midleg homolog 1 (Drosophila)
ILMN_1801553	0.857	0.788	-0.269476	-6.45912	-0.0321411	556695439	LEO1	LEO1 homolog, Paf1/RNA polymerase II complex component
ILMN_1671217	0.857	0.788	0.269374	-6.45914	0.0169639	NA
ILMN_1717420	0.857	0.788	-0.269053	-6.45923	-0.0454238	402169568	UBE2W	ubiquitin conjugating enzyme E2 W (putative)
ILMN_1707634	0.857	0.789	0.268563	-6.45936	0.0342182	32698875	CMC1	C-X9-C motif containing 1
ILMN_2258234	0.857	0.789	-0.268142	-6.45947	-0.0629988	284413748	KLHL5	kelch like family member 5
ILMN_1743396	0.857	0.789	-0.268123	-6.45948	-0.0379645	156104863	ACOX3	acyl-CoA oxidase 3, pristanoyl
ILMN_2403889	0.858	0.79	-0.26765	-6.4596	-0.0244728	545478721	PRMT5	protein arginine methyltransferase 5
ILMN_2335398	0.858	0.79	-0.267347	-6.45968	-0.0598472	51093854	CECR5	cat eye syndrome chromosome region, candidate 5
ILMN_1707088	0.858	0.79	0.267178	-6.45973	0.0289722	426214079	DENND2D	DENN domain containing 2D
ILMN_2214098	0.858	0.79	0.267043	-6.45976	0.040919	228480256	BIVM	basic, immunoglobulin-like variable motif containing
ILMN_1701911	0.859	0.791	0.265766	-6.4601	0.0619813	116734715	DCANP1	dendritic cell associated nuclear protein
ILMN_3244065	0.859	0.791	-0.265716	-6.46011	-0.0235265	153792574	C9orf69	chromosome 9 open reading frame 69
ILMN_2259633	0.859	0.791	-0.26538	-6.4602	-0.0432694	91199541	KMT2E	lysine methyltransferase 2E
ILMN_1688279	0.859	0.792	0.264877	-6.46033	0.0341302	57863284	PVRIG	poliovirus receptor related immunoglobulin domain containing
ILMN_1803312	0.859	0.792	-0.264868	-6.46033	-0.0254329	56786140	DIMT1	DIM1 dimethyladenosine transferase 1 homolog
ILMN_3238196	0.859	0.792	0.264808	-6.46035	0.0273031	966707551	CYTH4	cytohesin 4
ILMN_1689162	0.86	0.792	-0.264279	-6.46049	-0.0453849	296010797	ACTR8	ARP8 actin-related protein 8 homolog
ILMN_2326675	0.86	0.793	0.263741	-6.46063	0.050157	189491737	NR2C1	nuclear receptor subfamily 2 group C member 1
ILMN_1786016	0.86	0.793	-0.263098	-6.46079	-0.0354755	373428659	CHD1L	chromodomain helicase DNA binding protein 1 like
ILMN_3241626	0.861	0.793	0.262661	-6.46091	0.0601065	157738684	QRFPR	pyroglutamylated RFamide peptide receptor
ILMN_1799939	0.861	0.793	-0.262645	-6.46091	-0.0669045	142375765	TAF1L	TATA-box binding protein associated factor 1 like
ILMN_1778144	0.861	0.793	0.262526	-6.46094	0.0818489	209862795	SLC48A1	solute carrier family 48 member 1
ILMN_1693685	0.861	0.794	-0.262193	-6.46103	-0.0356368	224458292	LINC00116	long intergenic non-protein coding RNA 116
ILMN_3243606	0.861	0.794	0.261546	-6.46119	0.0403235	58082088	SAMD15	sterile alpha motif domain containing 15
ILMN_1675124	0.861	0.794	0.261489	-6.46121	0.049184	148613854	DDX17	DEAD-box helicase 17
ILMN_1663113	0.861	0.794	0.261337	-6.46125	0.03546	296010883	TTLL12	tubulin tyrosine ligase like 12
ILMN_1843949	0.862	0.795	0.26087	-6.46137	0.037505	34364690	HMBOX1	homeobox containing 1
ILMN_1723871	0.863	0.796	-0.259635	-6.46169	-0.0395918	109148507	OTUB1	OTU deubiquitinase, ubiquitin aldehyde binding 1
ILMN_1705743	0.863	0.796	0.25934	-6.46176	0.0701379	512388689	ARHGEF40	Rho guanine nucleotide exchange factor 40
ILMN_1701293	0.863	0.796	-0.258672	-6.46193	-0.0257958	262118226	COX7A2	cytochrome c oxidase subunit 7A2
ILMN_1655329	0.863	0.797	0.258417	-6.462	0.0350342	229331966	RIOK2	RIO kinase 2
ILMN_3213176	0.864	0.797	-0.25778	-6.46216	-0.0746888	NA
ILMN_1655154	0.864	0.797	-0.257602	-6.4622	-0.0220321	209870087	PTBP1	polypyrimidine tract binding protein 1
ILMN_1697629	0.864	0.797	0.257481	-6.46223	0.0353916	167860108	JMJD7-PLA2G4B	JMJD7-PLA2G4B readthrough
ILMN_2198515	0.864	0.797	-0.257436	-6.46225	-0.0764227	1045961266	ARRDC3	arrestin domain containing 3
ILMN_1763200	0.864	0.797	0.257329	-6.46227	0.0872052	197304766	DZIP3	DAZ interacting zinc finger protein 3
ILMN_1678962	0.864	0.797	0.257328	-6.46227	0.0300442	544063487	DFFB	DNA fragmentation factor subunit beta
ILMN_2200503	0.864	0.797	0.257322	-6.46228	0.0320342	194578874	NIT2	nitrilase family member 2
ILMN_3201115	0.864	0.798	0.256741	-6.46242	0.0181946	NA
ILMN_1786718	0.864	0.798	-0.256452	-6.4625	-0.0301092	164664491	NDUFV1	NADH:ubiquinone oxidoreductase core subunit V1
ILMN_1656016	0.864	0.798	-0.256038	-6.4626	-0.0369335	289063428	DHX9	DEAH-box helicase 9
ILMN_2396956	0.864	0.798	0.256022	-6.4626	0.0218061	395627647	AKAP13	A-kinase anchoring protein 13
ILMN_1684647	0.864	0.799	0.255943	-6.46262	0.0238541	29171685	ILKAP	ILK associated serine/threonine phosphatase
ILMN_3244014	0.866	0.8	-0.254157	-6.46307	-0.0832486	NA
ILMN_1697827	0.866	0.8	0.253952	-6.46312	0.0268566	346986472	ATP2A3	ATPase sarcoplasmic/endoplasmic reticulum Ca2+ transporting 3
ILMN_1674661	0.866	0.8	-0.253872	-6.46314	-0.022663	186972139	CIRBP	cold inducible RNA binding protein
ILMN_1709820	0.866	0.8	0.25346	-6.46325	0.035835	294610663	AOAH	acyloxyacyl hydrolase
ILMN_1700461	0.866	0.801	0.253067	-6.46335	0.0243266	217416403	PTGES3L-AARSD1	PTGES3L-AARSD1 readthrough
ILMN_1654032	0.867	0.801	-0.252786	-6.46342	-0.0577733	425876794	ZER1	zyg-11 related cell cycle regulator
ILMN_2261416	0.867	0.801	-0.252689	-6.46344	-0.0290725	98985799	CD3D	CD3d molecule
ILMN_1736234	0.867	0.801	0.252469	-6.4635	0.0197021	331028735	CHTOP	chromatin target of PRMT1
ILMN_3239130	0.867	0.801	-0.252059	-6.4636	-0.0413256	166851845	AGAP6	ArfGAP with GTPase domain, ankyrin repeat and PH domain 6
ILMN_1725707	0.867	0.802	0.252016	-6.46361	0.0243825	124256479	ATG16L1	autophagy related 16 like 1
ILMN_2315979	0.867	0.802	-0.251932	-6.46363	-0.026742	149274623	LBH	limb bud and heart development
ILMN_3309544	0.867	0.802	0.251765	-6.46367	0.0600839	262206141	MIR877	microRNA 877
ILMN_1779706	0.867	0.802	-0.251736	-6.46368	-0.031666	112799848	TP53BP2	tumor protein p53 binding protein 2
ILMN_1792409	0.867	0.802	0.251442	-6.46375	0.0600025	63252911	AMOT	angiomotin
ILMN_1694027	0.868	0.803	-0.250447	-6.464	-0.0888427	409971402	SESN3	sestrin 3
ILMN_2359907	0.868	0.803	-0.250305	-6.46403	-0.0355309	91199547	CD68	CD68 molecule
ILMN_1766657	0.868	0.803	0.250247	-6.46405	0.0668919	396578174	STOM	stomatin
ILMN_3286685	0.868	0.803	0.250031	-6.4641	0.0298221	NA
ILMN_1690646	0.868	0.803	-0.249992	-6.46411	-0.0491093	1018191648	SATB1	SATB homeobox 1
ILMN_1714710	0.868	0.803	-0.249909	-6.46413	-0.0419313	425905340	CCDC120	coiled-coil domain containing 120
ILMN_1671250	0.868	0.803	0.249874	-6.46414	0.0719547	209870110	CLIC4	chloride intracellular channel 4
ILMN_1721093	0.868	0.803	-0.249494	-6.46423	-0.0274589	332000019	TAF10	TATA-box binding protein associated factor 10
ILMN_1800912	0.868	0.804	0.249151	-6.46432	0.0229329	546231076	ZNF106	zinc finger protein 106
ILMN_1741594	0.869	0.804	0.248481	-6.46448	0.0329204	NA
ILMN_3236423	0.869	0.804	0.24838	-6.46451	0.0243987	209977033	RAB3GAP2	RAB3 GTPase activating non-catalytic protein subunit 2
ILMN_3240226	0.869	0.804	-0.248315	-6.46452	-0.0460632	NA
ILMN_1656165	0.869	0.805	-0.247329	-6.46476	-0.0208596	145309310	USP9X	ubiquitin specific peptidase 9, X-linked
ILMN_1807767	0.869	0.805	0.247304	-6.46477	0.0290689	499137503	GSE1	Gse1 coiled-coil protein
ILMN_3292678	0.869	0.805	0.247178	-6.4648	0.0157711	NA
ILMN_1731014	0.869	0.805	-0.247082	-6.46482	-0.0497472	961441444	HEMK1	HemK methyltransferase family member 1
ILMN_1658883	0.87	0.806	-0.246748	-6.4649	-0.0206797	371875716	ARAF	A-Raf proto-oncogene, serine/threonine kinase
ILMN_2121207	0.87	0.806	-0.246724	-6.46491	-0.0252275	663071134	MVB12A	multivesicular body subunit 12A
ILMN_1697998	0.87	0.806	0.246471	-6.46497	0.0984568	973353081	MTFR2	mitochondrial fission regulator 2
ILMN_2151056	0.87	0.806	-0.246306	-6.46501	-0.0312353	209969689	BORCS7	BLOC-1 related complex subunit 7
ILMN_1657884	0.87	0.806	-0.246273	-6.46502	-0.0324107	310923124	NME2	NME/NM23 nucleoside diphosphate kinase 2
ILMN_1660111	0.87	0.806	0.24625	-6.46502	0.0297534	401709953	UCHL3	ubiquitin C-terminal hydrolase L3
ILMN_1777190	0.87	0.806	-0.246012	-6.46508	-0.0538399	955654849	CFD	complement factor D
ILMN_1704084	0.87	0.806	-0.246	-6.46509	-0.0422715	146261999	CMAHP	cytidine monophospho-N-acetylneuraminic acid hydroxylase, pseudogene
ILMN_1762508	0.87	0.806	0.245632	-6.46518	0.0695489	754502068	C9orf72	chromosome 9 open reading frame 72
ILMN_1765091	0.87	0.807	-0.245463	-6.46522	-0.025704	308044520	ANKHD1	ankyrin repeat and KH domain containing 1
ILMN_2188204	0.87	0.807	0.245015	-6.46532	0.0265123	290560745	ATG12	autophagy related 12
ILMN_1662364	0.87	0.807	0.244943	-6.46534	0.0253187	109148541	AARS	alanyl-tRNA synthetase
ILMN_1752269	0.871	0.808	-0.243966	-6.46558	-0.0312807	358248199	ACSS1	acyl-CoA synthetase short-chain family member 1
ILMN_1808566	0.871	0.808	0.243814	-6.46561	0.0524057	74027271	MFSD13A	major facilitator superfamily domain containing 13A
ILMN_2311779	0.871	0.808	-0.243781	-6.46562	-0.0287725	115527091	TMUB2	transmembrane and ubiquitin like domain containing 2
ILMN_1761778	0.871	0.808	0.243773	-6.46562	0.0462777	356582493	TNFSF8	tumor necrosis factor superfamily member 8
ILMN_1836958	0.871	0.808	0.243577	-6.46567	0.061652	19016714
ILMN_2193706	0.871	0.808	0.243043	-6.4658	0.0769014	409264521	HRK	harakiri, BCL2 interacting protein
ILMN_1784428	0.871	0.809	-0.242799	-6.46586	-0.030762	732170691	MGC57346	ADP-ribosylation factor pseudogene
ILMN_1697308	0.872	0.81	-0.24162	-6.46614	-0.0595271	NA
ILMN_1679617	0.873	0.811	-0.240213	-6.46647	-0.0454709	52630343	HLA-DRB4	major histocompatibility complex, class II, DR beta 4
ILMN_1651767	0.874	0.811	-0.239967	-6.46653	-0.0226343	544186094	MKL1	megakaryoblastic leukemia (translocation) 1
ILMN_2110751	0.874	0.811	-0.239944	-6.46654	-0.0542254	299829230	CHRNA5	cholinergic receptor nicotinic alpha 5 subunit
ILMN_2408179	0.874	0.811	-0.239742	-6.46659	-0.0375481	149158689	PRRC2A	proline rich coiled-coil 2A
ILMN_1706344	0.874	0.811	0.239234	-6.46671	0.0396187	992319557	ABHD6	abhydrolase domain containing 6
ILMN_2109416	0.874	0.811	-0.239198	-6.46671	-0.0579302	84872083	NAPSB	napsin B aspartic peptidase, pseudogene
ILMN_1748407	0.874	0.812	0.238938	-6.46677	0.0504329	NA
ILMN_1651229	0.874	0.812	0.238834	-6.4668	0.0246424	224831256	IPO13	importin 13
ILMN_1810486	0.874	0.812	-0.238735	-6.46682	-0.0587522	222144310	RAB34	RAB34, member RAS oncogene family
ILMN_1741054	0.874	0.812	-0.238735	-6.46682	-0.0292739	256985182	SLC5A6	solute carrier family 5 member 6
ILMN_1780236	0.875	0.812	0.237873	-6.46703	0.0268614	194097355	PMM1	phosphomannomutase 1
ILMN_1736180	0.875	0.813	-0.236929	-6.46725	-0.0406797	197313686	FRAT1	frequently rearranged in advanced T-cell lymphomas 1
ILMN_1660199	0.875	0.813	0.236759	-6.46729	0.0313441	167614484	ACAA2	acetyl-CoA acyltransferase 2
ILMN_1666019	0.876	0.814	-0.236045	-6.46745	-0.054967	542133154	ADNP	activity dependent neuroprotector homeobox
ILMN_1775734	0.876	0.815	-0.235218	-6.46764	-0.0209782	216547742	SH2D3C	SH2 domain containing 3C
ILMN_2373689	0.877	0.815	-0.234885	-6.46772	-0.0877766	110225350	DIAPH3	diaphanous related formin 3
ILMN_1711270	0.877	0.815	-0.234367	-6.46784	-0.0391771	1012443718	SUGP2	SURP and G-patch domain containing 2
ILMN_1736190	0.877	0.815	0.233995	-6.46793	0.086929	119220561	CYP4F3	cytochrome P450 family 4 subfamily F member 3
ILMN_1812769	0.877	0.816	-0.233844	-6.46796	-0.0209658	554506538	UBXN1	UBX domain protein 1
ILMN_1746579	0.878	0.816	0.233072	-6.46814	0.0633265	192449448	UBE2O	ubiquitin conjugating enzyme E2 O
ILMN_1756999	0.878	0.816	0.23307	-6.46814	0.0317781	172072596	RBL2	RB transcriptional corepressor like 2
ILMN_1852793	0.878	0.816	-0.23305	-6.46815	-0.0318185	45709395
ILMN_1683609	0.878	0.816	0.232991	-6.46816	0.0261705	163659922	UBA1	ubiquitin like modifier activating enzyme 1
ILMN_2393296	0.878	0.816	-0.232912	-6.46818	-0.0650757	326381119	GK	glycerol kinase
ILMN_1678966	0.878	0.817	-0.232153	-6.46835	-0.0298752	83776586	SNRPF	small nuclear ribonucleoprotein polypeptide F
ILMN_1756086	0.878	0.817	-0.232118	-6.46836	-0.0298453	1026191070	INTS3	integrator complex subunit 3
ILMN_1708580	0.878	0.817	0.231698	-6.46846	0.127102	41152089	PDZK1IP1	PDZK1 interacting protein 1
ILMN_1697793	0.879	0.818	-0.230611	-6.4687	-0.0439889	157388992	SYNJ2BP	synaptojanin 2 binding protein
ILMN_1794038	0.88	0.819	0.229839	-6.46888	0.0387977	288557346	FAM49A	family with sequence similarity 49 member A
ILMN_3187425	0.88	0.819	0.229593	-6.46893	0.0471417	NA
ILMN_3251298	0.88	0.819	0.229097	-6.46905	0.0647806	153792147	THNSL1	threonine synthase like 1
ILMN_1697529	0.88	0.819	-0.228946	-6.46908	-0.0663865	156630998	RNF10	ring finger protein 10
ILMN_1688098	0.88	0.819	-0.228876	-6.4691	-0.0298749	922960069	TBC1D4	TBC1 domain family member 4
ILMN_1700432	0.881	0.82	0.228415	-6.4692	0.0236736	194272160	ITPKB	inositol-trisphosphate 3-kinase B
ILMN_1655414	0.881	0.82	0.228205	-6.46925	0.0448164	1015809708	TNFSF14	tumor necrosis factor superfamily member 14
ILMN_1678754	0.882	0.821	-0.226767	-6.46957	-0.0755383	88999576	PFDN2	prefoldin subunit 2
ILMN_1717852	0.882	0.821	0.22673	-6.46958	0.0496434	597709782	USH1G	USH1 protein network component sans
ILMN_1797903	0.882	0.821	0.226354	-6.46966	0.0211885	1003088704	ZNF544	zinc finger protein 544
ILMN_3305508	0.882	0.822	0.226035	-6.46973	0.0665839	NA
ILMN_1746309	0.883	0.822	-0.225409	-6.46987	-0.0561146	NA
ILMN_1787923	0.883	0.823	-0.22451	-6.47007	-0.0478638	300796746	PNPLA2	patatin like phospholipase domain containing 2
ILMN_3251232	0.883	0.823	-0.224324	-6.47011	-0.0341099	148922918	HMGN2	high mobility group nucleosomal binding domain 2
ILMN_1765043	0.883	0.823	0.224284	-6.47012	0.0153397	78214520	RPL38	ribosomal protein L38
ILMN_1720270	0.884	0.823	-0.223972	-6.47019	-0.0287194	55770831	CDR2	cerebellar degeneration related protein 2
ILMN_1797310	0.884	0.823	0.223759	-6.47024	0.0281815	312032433	ATP6V1D	ATPase H+ transporting V1 subunit D
ILMN_1780861	0.884	0.824	-0.223584	-6.47028	-0.0301748	NA
ILMN_1683271	0.884	0.824	-0.223379	-6.47032	-0.0118792	169259767	TMSB4X	thymosin beta 4, X-linked
ILMN_3302484	0.884	0.824	-0.223302	-6.47034	-0.0417958	NA
ILMN_1726783	0.884	0.824	-0.223073	-6.47039	-0.0315118	558516018	RNASEH1	ribonuclease H1
ILMN_1677452	0.884	0.824	-0.222957	-6.47042	-0.0201375	525345308	REXO4	REX4 homolog, 3'-5' exonuclease
ILMN_1659564	0.884	0.824	-0.222661	-6.47048	-0.0220742	60218911	SEC61A1	Sec61 translocon alpha 1 subunit
ILMN_1749868	0.884	0.824	-0.222568	-6.4705	-0.0318745	63025205	FAM171A1	family with sequence similarity 171 member A1
ILMN_1762990	0.884	0.824	-0.222556	-6.4705	-0.0191584	574957143	KIAA0141	KIAA0141
ILMN_1689001	0.884	0.824	-0.222452	-6.47053	-0.021808	345525417	CDK4	cyclin dependent kinase 4
ILMN_2391912	0.884	0.825	-0.222299	-6.47056	-0.0565503	221316681	SEC14L1	SEC14 like lipid binding 1
ILMN_1732089	0.884	0.825	0.222182	-6.47059	0.0255874	1044635705	MRI1	methylthioribose-1-phosphate isomerase 1
ILMN_1670172	0.884	0.825	-0.221997	-6.47063	-0.0206003	302058275	WDR33	WD repeat domain 33
ILMN_1663220	0.884	0.825	-0.221956	-6.47064	-0.031194	169636429	MRPL22	mitochondrial ribosomal protein L22
ILMN_1689189	0.884	0.825	-0.221877	-6.47065	-0.0235599	215983105	ZBTB3	zinc finger and BTB domain containing 3
ILMN_2125747	0.884	0.825	0.22174	-6.47068	0.0202628	73760411	LOC606724	coronin 1A pseudogene
ILMN_1773390	0.884	0.825	0.221456	-6.47075	0.0552942	NA
ILMN_3186410	0.884	0.825	0.221326	-6.47077	0.0739832	NA
ILMN_1763365	0.884	0.825	-0.221098	-6.47082	-0.0305574	359338972	FAM103A1	family with sequence similarity 103 member A1
ILMN_1799672	0.884	0.826	-0.220915	-6.47086	-0.0409108	612407804	CROCC	ciliary rootlet coiled-coil, rootletin
ILMN_1800451	0.884	0.826	0.22073	-6.4709	0.0253931	38146093	MED16	mediator complex subunit 16
ILMN_2286800	0.885	0.826	0.220535	-6.47095	0.0277125	510937019	DNM1L	dynamin 1 like
ILMN_1721922	0.885	0.826	0.220396	-6.47098	0.0304342	95102542	NAB2	NGFI-A binding protein 2
ILMN_1745365	0.885	0.826	0.220064	-6.47105	0.0304468	555943915	PKNOX1	PBX/knotted 1 homeobox 1
ILMN_1712678	0.885	0.826	-0.220019	-6.47106	-0.0171169	76563938	RPS27L	ribosomal protein S27 like
ILMN_1695362	0.885	0.827	-0.219615	-6.47115	-0.0216919	1022943293	ZNF32	zinc finger protein 32
ILMN_1746578	0.885	0.827	0.219588	-6.47115	0.0286157	44680147	SLC23A2	solute carrier family 23 member 2
ILMN_2290808	0.885	0.827	-0.219295	-6.47121	-0.021836	78190465	RPL21	ribosomal protein L21
ILMN_1743034	0.885	0.827	-0.218903	-6.4713	-0.0493342	189339260	KIF1B	kinesin family member 1B
ILMN_2395932	0.886	0.827	-0.218563	-6.47137	-0.0195885	89179320	UNC45A	unc-45 myosin chaperone A
ILMN_2338348	0.886	0.828	0.218128	-6.47147	0.0306898	343478261	UBASH3A	ubiquitin associated and SH3 domain containing A
ILMN_1855278	0.886	0.828	-0.218108	-6.47147	-0.0643671	8143882
ILMN_1804935	0.886	0.828	-0.218106	-6.47147	-0.0794144	618857460	VNN3	vanin 3
ILMN_1681252	0.886	0.828	-0.217415	-6.47162	-0.0247872	NA
ILMN_1686235	0.887	0.829	0.216719	-6.47177	0.0259107	194733764	GNPNAT1	glucosamine-phosphate N-acetyltransferase 1
ILMN_2115490	0.888	0.83	0.215643	-6.472	0.0523963	476007873	NBPF9	neuroblastoma breakpoint family member 9
ILMN_1660585	0.888	0.83	-0.215524	-6.47202	-0.039757	237858661	C15orf40	chromosome 15 open reading frame 40
ILMN_1808821	0.888	0.83	0.215373	-6.47206	0.0261377	156416004	COMMD9	COMM domain containing 9
ILMN_1765332	0.888	0.83	0.214708	-6.4722	0.0601538	93004075	TIMM10	translocase of inner mitochondrial membrane 10 homolog (yeast)
ILMN_1842582	0.888	0.83	0.214703	-6.4722	0.0245573	31454731
ILMN_1695261	0.888	0.83	0.214698	-6.4722	0.0130073	NA
ILMN_1715068	0.888	0.831	-0.214579	-6.47222	-0.0585848	1002341810	AQP9	aquaporin 9
ILMN_2208413	0.888	0.831	0.213965	-6.47235	0.0157372	188497641	ARHGAP15	Rho GTPase activating protein 15
ILMN_1705679	0.889	0.832	0.213261	-6.4725	0.0247068	116014330	SAFB2	scaffold attachment factor B2
ILMN_1671263	0.889	0.832	-0.213136	-6.47253	-0.0531427	53832008	CACNA1H	calcium voltage-gated channel subunit alpha1 H
ILMN_2087702	0.889	0.832	0.212976	-6.47256	0.0213154	673132020	MYH9	myosin, heavy chain 9, non-muscle
ILMN_1789176	0.889	0.832	-0.212948	-6.47257	-0.0194935	208431804	PSMB1	proteasome subunit beta 1
ILMN_3239959	0.889	0.832	-0.212822	-6.47259	-0.060232	319918877	TEN1	TEN1 CST complex subunit
ILMN_1657064	0.89	0.833	0.211537	-6.47286	0.0280225	512388690	ERMARD	ER membrane associated RNA degradation
ILMN_1723185	0.89	0.833	0.211458	-6.47288	0.0452636	85062625	ELOF1	elongation factor 1 homolog
ILMN_3239378	0.89	0.833	-0.211383	-6.4729	-0.0222995	156523267	TADA2B	transcriptional adaptor 2B
ILMN_1892765	0.89	0.833	-0.211251	-6.47292	-0.058838	NA
ILMN_1659923	0.89	0.833	-0.211209	-6.47293	-0.0562886	542133058	GNAQ	G protein subunit alpha q
ILMN_1699636	0.89	0.833	-0.211163	-6.47294	-0.0236487	190341058	ACIN1	apoptotic chromatin condensation inducer 1
ILMN_1680353	0.89	0.834	0.210496	-6.47308	0.0149606	339276049	NSF	N-ethylmaleimide sensitive factor, vesicle fusing ATPase
ILMN_1654946	0.89	0.834	-0.210406	-6.4731	-0.028434	226371703	ZSCAN18	zinc finger and SCAN domain containing 18
ILMN_1742432	0.89	0.834	0.210274	-6.47313	0.0219834	862669350	NELFB	negative elongation factor complex member B
ILMN_1679476	0.89	0.834	0.210207	-6.47314	0.0208852	209869996	GART	phosphoribosylglycinamide formyltransferase, phosphoribosylglycinamide synthetase, phosphoribosylaminoimidazole synthetase
ILMN_1680626	0.891	0.834	-0.209614	-6.47326	-0.0287727	544186076	PDIA6	protein disulfide isomerase family A member 6
ILMN_1857017	0.891	0.835	0.209129	-6.47336	0.028141	19584300	SNX8	sorting nexin 8
ILMN_1758214	0.891	0.835	-0.208894	-6.47341	-0.0244827	974005286	RARS2	arginyl-tRNA synthetase 2, mitochondrial
ILMN_1742981	0.891	0.835	-0.208878	-6.47342	-0.023543	393715088	TUBA1A	tubulin alpha 1a
ILMN_1674046	0.891	0.835	0.208597	-6.47347	0.0591151	570359538	C10orf128	chromosome 10 open reading frame 128
ILMN_1815012	0.891	0.835	0.208513	-6.47349	0.0195442	536290244	EXOC7	exocyst complex component 7
ILMN_2175075	0.891	0.835	0.208427	-6.47351	0.0217647	224282130	SRSF4	serine and arginine rich splicing factor 4
ILMN_3251155	0.891	0.835	0.208382	-6.47352	0.0217564	193083105	PCBP2	poly(rC) binding protein 2
ILMN_1784871	0.891	0.835	-0.208341	-6.47353	-0.0317506	41872630	FASN	fatty acid synthase
ILMN_1805474	0.891	0.836	-0.208165	-6.47356	-0.0187911	664805949	C1orf131	chromosome 1 open reading frame 131
ILMN_1772888	0.891	0.836	-0.208102	-6.47357	-0.0195577	NA
ILMN_1805131	0.892	0.836	0.207335	-6.47373	0.0296655	756761740	OXLD1	oxidoreductase like domain containing 1
ILMN_1839051	0.892	0.836	-0.207009	-6.4738	-0.048259	34529484	FER	FER tyrosine kinase
ILMN_1789351	0.892	0.836	0.206978	-6.4738	0.0719545	34147611	SUV39H2	suppressor of variegation 3-9 homolog 2
ILMN_2383489	0.892	0.837	0.206315	-6.47394	0.0280892	NA
ILMN_1881526	0.892	0.837	0.206265	-6.47395	0.0745126	2901934
ILMN_1810225	0.892	0.837	-0.205889	-6.47403	-0.0432079	962608397	UVSSA	UV stimulated scaffold protein A
ILMN_3246766	0.892	0.837	-0.205789	-6.47405	-0.0381967	209529738	NPIPB5	nuclear pore complex interacting protein family member B5
ILMN_1757391	0.893	0.838	0.205512	-6.4741	0.0476687	338797699	TMEM50B	transmembrane protein 50B
ILMN_1798164	0.893	0.838	0.205129	-6.47418	0.0180732	589908392	PHF3	PHD finger protein 3
ILMN_1702237	0.893	0.838	0.204957	-6.47422	0.0528883	315139018	FKBP1A	FK506 binding protein 1A
ILMN_1765021	0.893	0.838	0.204912	-6.47422	0.0242482	530788286	TOP3B	topoisomerase (DNA) III beta
ILMN_1782938	0.893	0.839	-0.204257	-6.47436	-0.0397972	221139821	SLC16A10	solute carrier family 16 member 10
ILMN_1664644	0.893	0.839	0.203989	-6.47441	0.0341541	55743107	ATG16L2	autophagy related 16 like 2
ILMN_1803744	0.894	0.839	0.203751	-6.47446	0.0303343	542133057	VIMP	VCP interacting membrane selenoprotein
ILMN_1845086	0.894	0.84	0.202882	-6.47463	0.0360422	5817123
ILMN_1727183	0.894	0.84	0.202815	-6.47465	0.0375925	61676196	ZNF763	zinc finger protein 763
ILMN_1728984	0.895	0.84	-0.201971	-6.47482	-0.0224282	124494253	PA2G4	proliferation-associated 2G4
ILMN_3229859	0.895	0.84	0.201952	-6.47482	0.0353815	323362995	MOB4	MOB family member 4, phocein
ILMN_1750401	0.895	0.841	-0.201664	-6.47488	-0.0201238	302393558	C17orf62	chromosome 17 open reading frame 62
ILMN_3239177	0.895	0.841	0.201632	-6.47488	0.0342899	147902745	MEX3A	mex-3 RNA binding family member A
ILMN_1736940	0.895	0.841	0.201629	-6.47488	0.0293017	164518913	HPRT1	hypoxanthine phosphoribosyltransferase 1
ILMN_1768311	0.895	0.841	-0.201498	-6.47491	-0.0286347	NA
ILMN_1709124	0.895	0.841	-0.201103	-6.47499	-0.045467	229576807	ANO8	anoctamin 8
ILMN_1669555	0.896	0.842	-0.200224	-6.47516	-0.0229623	98961134	SUPT20H	SPT20 homolog, SAGA complex component
ILMN_1732767	0.896	0.842	0.200089	-6.47519	0.0462743	574956962	PSMD9	proteasome 26S subunit, non-ATPase 9
ILMN_1794643	0.896	0.842	0.20006	-6.47519	0.0164903	307548882	ZGPAT	zinc finger CCCH-type and G-patch domain containing
ILMN_1792323	0.896	0.842	0.199956	-6.47521	0.0664897	302370953	HDC	histidine decarboxylase
ILMN_1798204	0.896	0.842	0.199655	-6.47527	0.0259633	301897495	IL21R	interleukin 21 receptor
ILMN_1669572	0.896	0.843	0.199169	-6.47537	0.0221387	297139718	RNF126	ring finger protein 126
ILMN_1655316	0.896	0.843	0.199135	-6.47538	0.0223612	195539394	PSMC6	proteasome 26S subunit, ATPase 6
ILMN_1730907	0.896	0.843	0.198655	-6.47547	0.0216489	282847405	ZFAND1	zinc finger AN1-type containing 1
ILMN_1774974	0.897	0.843	0.198404	-6.47552	0.0343313	393715076	CLUAP1	clusterin associated protein 1
ILMN_2317463	0.897	0.844	-0.197567	-6.47568	-0.0225788	160948598	INTS1	integrator complex subunit 1
ILMN_1781628	0.898	0.845	-0.196605	-6.47587	-0.0411087	524556903	SURF2	surfeit 2
ILMN_1691334	0.898	0.845	0.196368	-6.47592	0.0436236	254911059	NME8	NME/NM23 family member 8
ILMN_1656415	0.899	0.846	0.195344	-6.47611	0.0372353	89903019	CDKN2C	cyclin dependent kinase inhibitor 2C
ILMN_1698940	0.899	0.846	-0.195259	-6.47613	-0.0152899	NA
ILMN_1701169	0.899	0.846	0.195255	-6.47613	0.03084	125991232	HP1BP3	heterochromatin protein 1 binding protein 3
ILMN_1814787	0.899	0.846	-0.19446	-6.47628	-0.0469685	451327627	ICA1	islet cell autoantigen 1
ILMN_2152465	0.899	0.846	0.194205	-6.47633	0.0560631	156416001	PIP4K2A	phosphatidylinositol-5-phosphate 4-kinase type 2 alpha
ILMN_1754643	0.9	0.847	0.193229	-6.47652	0.0501046	126362976	DGCR14	DiGeorge syndrome critical region gene 14
ILMN_1671494	0.9	0.847	0.193154	-6.47653	0.0203265	148727246	USP5	ubiquitin specific peptidase 5
ILMN_3206866	0.9	0.848	-0.192587	-6.47664	-0.0118255	NA
ILMN_1735360	0.9	0.848	0.19244	-6.47667	0.0185667	572880304	SDAD1	SDA1 domain containing 1
ILMN_1717099	0.902	0.849	-0.190945	-6.47695	-0.0143879	5174424	DSCR3	DSCR3 arrestin fold containing
ILMN_1660412	0.902	0.849	0.190671	-6.477	0.0395054	NA
ILMN_1726928	0.902	0.849	-0.190533	-6.47703	-0.0301753	742068520	TCEA3	transcription elongation factor A3
ILMN_2077858	0.902	0.85	-0.189446	-6.47723	-0.0294639	300795299	SIRT7	sirtuin 7
ILMN_3275106	0.902	0.85	-0.189433	-6.47724	-0.0377047	NA
ILMN_1733581	0.902	0.85	-0.189371	-6.47725	-0.0592856	NA
ILMN_1758412	0.902	0.85	0.189277	-6.47727	0.0135143	589908400	COPS7A	COP9 signalosome subunit 7A
ILMN_1772703	0.902	0.85	0.189205	-6.47728	0.0280568	157364936	OTUD6B	OTU domain containing 6B
ILMN_1703123	0.902	0.85	-0.189109	-6.4773	-0.0287726	224593753	CSRNP1	cysteine and serine rich nuclear protein 1
ILMN_1680831	0.902	0.85	0.189083	-6.4773	0.0227875	NA
ILMN_2196984	0.902	0.85	-0.188999	-6.47732	-0.0557243	24307928	OIP5	Opa interacting protein 5
ILMN_1696021	0.902	0.85	-0.188965	-6.47732	-0.0268342	118582282	KPNA6	karyopherin subunit alpha 6
ILMN_1817255	0.902	0.851	-0.188818	-6.47735	-0.0177037	31873573	CCNT1	cyclin T1
ILMN_1720526	0.902	0.851	0.188736	-6.47737	0.0442481	395132500	CENPN	centromere protein N
ILMN_2284744	0.903	0.851	-0.18814	-6.47748	-0.0614612	66932961	HNMT	histamine N-methyltransferase
ILMN_1654629	0.903	0.852	0.187244	-6.47764	0.0218755	661902937	TMEM175	transmembrane protein 175
ILMN_1734190	0.903	0.852	0.187092	-6.47767	0.0280868	55749430	TCEAL3	transcription elongation factor A like 3
ILMN_1788166	0.903	0.852	0.187069	-6.47768	0.0574218	262399359	TTK	TTK protein kinase
ILMN_2051381	0.904	0.853	0.186384	-6.4778	0.0216571	223972650	ALDH16A1	aldehyde dehydrogenase 16 family member A1
ILMN_3199772	0.904	0.853	0.186349	-6.47781	0.0435101	NA
ILMN_1814971	0.904	0.853	-0.186239	-6.47783	-0.0192347	214010231	TCF25	transcription factor 25
ILMN_2409596	0.904	0.853	-0.185867	-6.4779	-0.0361624	289547525	RAB11FIP1	RAB11 family interacting protein 1
ILMN_1689655	0.904	0.853	0.185595	-6.47795	0.0228289	301171411	HLA-DRA	major histocompatibility complex, class II, DR alpha
ILMN_1737685	0.905	0.854	-0.185006	-6.47805	-0.0189855	1021087278	CRLS1	cardiolipin synthase 1
ILMN_1657095	0.905	0.854	0.184775	-6.4781	0.024925	260763901	STARD3	StAR related lipid transfer domain containing 3
ILMN_1793934	0.905	0.854	-0.184104	-6.47822	-0.0291902	34147578	PISD	phosphatidylserine decarboxylase
ILMN_2298860	0.905	0.854	-0.183957	-6.47825	-0.0560623	NA
ILMN_1798270	0.905	0.855	-0.183801	-6.47827	-0.0420391	169234727	SMCO4	single-pass membrane protein with coiled-coil domains 4
ILMN_1736481	0.906	0.855	0.183483	-6.47833	0.0181785	544186115	SECISBP2	SECIS binding protein 2
ILMN_1783709	0.906	0.855	-0.183075	-6.4784	-0.0166434	57863286	RRAGA	Ras related GTP binding A
ILMN_1807397	0.906	0.855	0.182809	-6.47845	0.0183257	316659417	NDUFB5	NADH:ubiquinone oxidoreductase subunit B5
ILMN_1753582	0.906	0.855	-0.182587	-6.47849	-0.0187789	554595584	RPA2	replication protein A2
ILMN_1679267	0.906	0.856	-0.182211	-6.47856	-0.076515	1020158890	TGM2	transglutaminase 2
ILMN_3235922	0.906	0.856	-0.181966	-6.4786	-0.0280158	219273465	C11orf21	chromosome 11 open reading frame 21
ILMN_1674874	0.906	0.856	-0.181888	-6.47862	-0.0182805	225703101	MFSD10	major facilitator superfamily domain containing 10
ILMN_1765696	0.907	0.857	0.181258	-6.47873	0.0171545	743405629	FARSB	phenylalanyl-tRNA synthetase beta subunit
ILMN_1661335	0.907	0.857	-0.180949	-6.47879	-0.035701	112382249	SPTBN1	spectrin beta, non-erythrocytic 1
ILMN_1813374	0.907	0.857	-0.180791	-6.47881	-0.0239916	566559814	MFSD12	major facilitator superfamily domain containing 12
ILMN_1790309	0.907	0.857	0.180481	-6.47887	0.0247666	547235253	PINX1	PIN2/TERF1 interacting, telomerase inhibitor 1
ILMN_1678312	0.907	0.857	-0.180108	-6.47894	-0.0576868	NA
ILMN_1688666	0.907	0.858	0.17996	-6.47896	0.0584085	21166386	HIST1H2BH	histone cluster 1, H2bh
ILMN_1771061	0.907	0.858	0.179929	-6.47897	0.0443226	112789560	BRD4	bromodomain containing 4
ILMN_3255144	0.908	0.858	-0.179584	-6.47903	-0.0345615	NA
ILMN_1762899	0.908	0.858	-0.179015	-6.47913	-0.0375091	31317226	EGR1	early growth response 1
ILMN_1808590	0.908	0.858	-0.178864	-6.47916	-0.0431273	374253801	GUCY1A3	guanylate cyclase 1 soluble subunit alpha
ILMN_2405129	0.908	0.858	0.178748	-6.47918	0.0236815	39777605	ARHGEF1	Rho guanine nucleotide exchange factor 1
ILMN_1680781	0.908	0.858	0.178741	-6.47918	0.0173022	145580589	PCNX4	pecanex homolog 4 (Drosophila)
ILMN_1790650	0.908	0.859	-0.178447	-6.47923	-0.0159981	751368097	FOPNL	FGFR1OP N-terminal like
ILMN_1789283	0.908	0.859	-0.178401	-6.47924	-0.0153218	NA
ILMN_1343291	0.908	0.859	-0.178045	-6.4793	-0.0084816	83367078	EEF1A1	eukaryotic translation elongation factor 1 alpha 1
ILMN_1655117	0.908	0.859	0.177915	-6.47932	0.0229981	55743150	WDR19	WD repeat domain 19
ILMN_2087646	0.908	0.859	0.177639	-6.47937	0.0379075	187826632	HLX	H2.0 like homeobox
ILMN_2242403	0.909	0.86	-0.177185	-6.47945	-0.0184192	371940932	DGUOK	deoxyguanosine kinase
ILMN_1681101	0.909	0.86	0.177103	-6.47947	0.0427309	261823978	March1	membrane associated ring-CH-type finger 1
ILMN_3251634	0.909	0.86	0.176614	-6.47955	0.0151687	159032028	SENP5	SUMO1/sentrin specific peptidase 5
ILMN_1720965	0.909	0.861	0.176032	-6.47965	0.0198817	393715086	TULP4	tubby like protein 4
ILMN_1793829	0.911	0.862	-0.174685	-6.47989	-0.0154655	371872751	TMCO1	transmembrane and coiled-coil domains 1
ILMN_1789751	0.911	0.862	0.173926	-6.48002	0.0221155	269847415	MFSD1	major facilitator superfamily domain containing 1
ILMN_1741459	0.911	0.862	-0.17392	-6.48002	-0.0245664	237858573	CDK10	cyclin dependent kinase 10
ILMN_1813840	0.911	0.863	0.173457	-6.4801	0.0184311	226437582	KDM1A	lysine demethylase 1A
ILMN_1911503	0.911	0.863	-0.173302	-6.48012	-0.0523359	26671142
ILMN_2352448	0.911	0.863	-0.1733	-6.48012	-0.0295621	526479862	NSUN5P1	NOP2/Sun RNA methyltransferase family member 5 pseudogene 1
ILMN_1770206	0.911	0.863	-0.173197	-6.48014	-0.0158115	122939156	GEMIN4	gem nuclear organelle associated protein 4
ILMN_3226244	0.912	0.864	0.171712	-6.48039	0.0389311	NA
ILMN_1797107	0.912	0.864	0.17158	-6.48042	0.0248158	665386739	SCLT1	sodium channel and clathrin linker 1
ILMN_2050109	0.912	0.864	-0.171536	-6.48042	-0.0328253	6005763	GABARAP	GABA type A receptor-associated protein
ILMN_2182482	0.913	0.865	-0.171003	-6.48051	-0.017353	190358503	SHCBP1	SHC binding and spindle associated 1
ILMN_1755711	0.913	0.865	0.170721	-6.48056	0.0204638	NA
ILMN_1780036	0.913	0.865	-0.170344	-6.48062	-0.0122689	53729351	WDR1	WD repeat domain 1
ILMN_1769751	0.914	0.866	-0.169632	-6.48074	-0.0207451	573459739	PIGG	phosphatidylinositol glycan anchor biosynthesis class G
ILMN_2181892	0.914	0.866	0.169561	-6.48076	0.0261985	270309185	BEX2	brain expressed X-linked 2
ILMN_1666206	0.914	0.866	0.169443	-6.48078	0.0366655	109689702	GSDMB	gasdermin B
ILMN_1763007	0.914	0.866	0.169308	-6.4808	0.0227696	39753964	MFSD14A	major facilitator superfamily domain containing 14A
ILMN_1815184	0.914	0.866	0.168666	-6.48091	0.0444266	194248058	ASPM	abnormal spindle microtubule assembly
ILMN_1661627	0.914	0.866	-0.168652	-6.48091	-0.0201773	948284417	LZIC	leucine zipper and CTNNBIP1 domain containing
ILMN_3179371	0.914	0.867	0.168362	-6.48096	0.0227724	970598245	HNRNPK	heterogeneous nuclear ribonucleoprotein K
ILMN_1752247	0.915	0.867	0.167851	-6.48104	0.0260209	395759205	AKAP13	A-kinase anchoring protein 13
ILMN_1917290	0.915	0.867	-0.167465	-6.4811	-0.0320151	34191232	LAMP2	lysosomal associated membrane protein 2
ILMN_1738179	0.915	0.867	-0.167285	-6.48113	-0.0419533	60498986	FOXP1	forkhead box P1
ILMN_3264112	0.915	0.868	-0.167164	-6.48115	-0.0292332	NA
ILMN_3236498	0.915	0.868	0.166626	-6.48124	0.0533358	212276166	PSMD5-AS1	PSMD5 antisense RNA 1 (head to head)
ILMN_2280568	0.915	0.868	0.166615	-6.48124	0.0392728	NA
ILMN_1767514	0.915	0.868	0.166343	-6.48129	0.0287862	NA
ILMN_1697864	0.915	0.868	-0.165999	-6.48135	-0.0184816	281427208	CXorf38	chromosome X open reading frame 38
ILMN_3251477	0.915	0.869	-0.165916	-6.48136	-0.0231973	558611344	TRMT10B	tRNA methyltransferase 10B
ILMN_1689059	0.916	0.869	0.164908	-6.48152	0.022605	71037406	ZNF329	zinc finger protein 329
ILMN_1804445	0.916	0.87	0.16448	-6.48159	0.0238753	371872959	ATF7IP2	activating transcription factor 7 interacting protein 2
ILMN_1799614	0.917	0.87	0.164279	-6.48163	0.0158307	260656035	PNPLA6	patatin like phospholipase domain containing 6
ILMN_1694589	0.917	0.87	0.163817	-6.4817	0.0231557	164607179	PAQR8	progestin and adipoQ receptor family member 8
ILMN_1697166	0.917	0.87	-0.163701	-6.48172	-0.0291191	118498335	C9orf78	chromosome 9 open reading frame 78
ILMN_2377980	0.917	0.87	-0.163644	-6.48173	-0.0176649	45827796	PPP1CA	protein phosphatase 1 catalytic subunit alpha
ILMN_1774874	0.917	0.871	-0.1633	-6.48178	-0.0449035	296010857	IL1RN	interleukin 1 receptor antagonist
ILMN_1760635	0.917	0.871	0.163243	-6.48179	0.0304609	525313567	RAD51C	RAD51 paralog C
ILMN_1675612	0.917	0.871	-0.163038	-6.48183	-0.0161476	268370214	BLCAP	bladder cancer associated protein
ILMN_2341952	0.917	0.871	-0.162472	-6.48192	-0.0152535	169646175	MRPL35	mitochondrial ribosomal protein L35
ILMN_1684385	0.918	0.872	0.161686	-6.48204	0.0118797	188536048	COPB2	coatomer protein complex subunit beta 2
ILMN_1757660	0.918	0.872	-0.161404	-6.48209	-0.0248897	815891216	CAPS	calcyphosine
ILMN_1797030	0.918	0.872	-0.161398	-6.48209	-0.0377429	300796572	FGF18	fibroblast growth factor 18
ILMN_3240321	0.918	0.872	0.161188	-6.48212	0.0201427	194239665	AEN	apoptosis enhancing nuclease
ILMN_2043265	0.918	0.872	-0.161113	-6.48213	-0.0158693	546231076	ZNF106	zinc finger protein 106
ILMN_1705064	0.918	0.873	0.160622	-6.48221	0.0174947	380422392	NDEL1	nudE neurodevelopment protein 1 like 1
ILMN_1774336	0.918	0.873	-0.160579	-6.48222	-0.0517525	309747077	POLE2	DNA polymerase epsilon 2, accessory subunit
ILMN_1802252	0.918	0.873	0.160456	-6.48224	0.0185716	576583510	GAPDH	glyceraldehyde-3-phosphate dehydrogenase
ILMN_1765825	0.919	0.873	0.160264	-6.48227	0.0232302	254553328	DCAF11	DDB1 and CUL4 associated factor 11
ILMN_1798885	0.919	0.873	-0.159866	-6.48233	-0.0379814	544063445	SLC35A2	solute carrier family 35 member A2
ILMN_1687107	0.919	0.873	0.159754	-6.48235	0.0214373	71143111	RFWD3	ring finger and WD repeat domain 3
ILMN_3236270	0.919	0.874	-0.15953	-6.48238	-0.0297414	295842381	ACAP2	ArfGAP with coiled-coil, ankyrin repeat and PH domains 2
ILMN_3244390	0.919	0.874	0.159524	-6.48239	0.0584071	215422335	ASAP1-IT1	ASAP1 intronic transcript 1
ILMN_1818617	0.919	0.874	-0.159457	-6.4824	-0.0367177	6599268
ILMN_1655974	0.919	0.874	0.159139	-6.48245	0.0409006	223718033	PDE6B	phosphodiesterase 6B
ILMN_2140799	0.919	0.874	0.158961	-6.48247	0.0285363	116006948	FAM24B	family with sequence similarity 24 member B
ILMN_1695961	0.919	0.874	-0.158627	-6.48253	-0.0232322	194097434	CLK3	CDC like kinase 3
ILMN_1795227	0.92	0.875	0.158184	-6.4826	0.0157086	83267869	DYNLL1	dynein light chain LC8-type 1
ILMN_1655990	0.92	0.875	-0.158099	-6.48261	-0.0244508	440309850	CDK5RAP2	CDK5 regulatory subunit associated protein 2
ILMN_3240247	0.92	0.875	-0.157652	-6.48268	-0.0145791	77812675	NOP10	NOP10 ribonucleoprotein
ILMN_1800976	0.92	0.875	0.157484	-6.4827	0.0227022	312283724	NFATC3	nuclear factor of activated T-cells 3
ILMN_1719646	0.92	0.875	-0.157296	-6.48273	-0.0423123	1005925410	ZIK1	zinc finger protein interacting with K protein 1
ILMN_1787026	0.92	0.875	0.157189	-6.48275	0.014323	60279264	SEC61G	Sec61 translocon gamma subunit
ILMN_1760027	0.92	0.875	-0.157101	-6.48276	-0.0125492	187608471	WAS	Wiskott-Aldrich syndrome
ILMN_2043809	0.92	0.876	0.156522	-6.48285	0.0305905	266453668	PFKM	phosphofructokinase, muscle
ILMN_1804148	0.92	0.876	-0.156479	-6.48286	-0.0148334	733213860	TMED4	transmembrane p24 trafficking protein 4
ILMN_1814074	0.92	0.876	0.15638	-6.48288	0.0195018	169790834	PHKA2	phosphorylase kinase regulatory subunit alpha 2
ILMN_1733956	0.92	0.876	-0.156209	-6.4829	-0.0169473	422398960	IARS	isoleucyl-tRNA synthetase
ILMN_1752967	0.92	0.876	-0.156185	-6.48291	-0.0151289	333033796	DHPS	deoxyhypusine synthase
ILMN_1814120	0.92	0.876	0.155907	-6.48295	0.0231964	264681561	PECR	peroxisomal trans-2-enoyl-CoA reductase
ILMN_1661599	0.921	0.877	0.154823	-6.48311	0.028091	56676369	DDIT4	DNA damage inducible transcript 4
ILMN_3281599	0.921	0.878	0.154342	-6.48319	0.0134733	NA
ILMN_1652512	0.921	0.878	0.154295	-6.4832	0.0203183	119226221	C2CD2	C2 calcium dependent domain containing 2
ILMN_1658526	0.921	0.878	0.15429	-6.4832	0.0293421	116805325	RYK	receptor-like tyrosine kinase
ILMN_1773148	0.921	0.878	-0.154102	-6.48322	-0.0355132	808688288	MSANTD2	Myb/SANT DNA binding domain containing 2
ILMN_1794333	0.921	0.878	0.153976	-6.48324	0.0261374	311771664	POU2F1	POU class 2 homeobox 1
ILMN_1742578	0.921	0.878	-0.153951	-6.48325	-0.015993	223890247	MKLN1	muskelin 1
ILMN_1806432	0.922	0.878	0.153763	-6.48328	0.0154784	356874778	NT5C	5', 3'-nucleotidase, cytosolic
ILMN_1805377	0.922	0.879	-0.153066	-6.48338	-0.0395921	160358848	ZP3	zona pellucida glycoprotein 3 (sperm receptor)
ILMN_1766264	0.922	0.879	-0.152822	-6.48342	-0.0349555	70780383	PI16	peptidase inhibitor 16
ILMN_1910366	0.923	0.879	-0.152171	-6.48352	-0.0493735	78465092	LOC101929625	uncharacterized LOC101929625
ILMN_1740772	0.923	0.88	-0.151771	-6.48358	-0.020551	95147535	APBB3	amyloid beta precursor protein binding family B member 3
ILMN_2263144	0.923	0.88	0.15144	-6.48363	0.0182532	157311587	TMEM223	transmembrane protein 223
ILMN_1661622	0.923	0.88	-0.150914	-6.4837	-0.01697	564730681	TBC1D7	TBC1 domain family member 7
ILMN_3239426	0.923	0.881	0.150669	-6.48374	0.0168246	256818741	GPN3	GPN-loop GTPase 3
ILMN_1663799	0.924	0.881	0.149958	-6.48385	0.0085925	55743129	RPL32	ribosomal protein L32
ILMN_1736077	0.924	0.881	-0.149855	-6.48386	-0.027261	515869527	LIAS	lipoic acid synthetase
ILMN_3180420	0.924	0.881	0.149777	-6.48387	0.0275358	NA
ILMN_1824362	0.924	0.881	0.149773	-6.48387	0.0409941	27846495
ILMN_1664034	0.924	0.881	-0.149757	-6.48388	-0.0299562	197382840	ZNF485	zinc finger protein 485
ILMN_2316278	0.924	0.881	0.149473	-6.48392	0.0295281	334358862	MAGED4B	MAGE family member D4B
ILMN_1671257	0.924	0.882	0.149038	-6.48398	0.0130028	570700849	DKC1	dyskerin pseudouridine synthase 1
ILMN_1756982	0.924	0.882	0.148726	-6.48403	0.0172375	48375182	CLIC1	chloride intracellular channel 1
ILMN_2319913	0.925	0.882	0.148389	-6.48408	0.0208381	41872499	DGKA	diacylglycerol kinase alpha
ILMN_1748968	0.925	0.882	-0.148363	-6.48408	-0.0266362	196162715	ATG10	autophagy related 10
ILMN_2088410	0.925	0.882	-0.148211	-6.4841	-0.0140533	312837060	PSMG2	proteasome assembly chaperone 2
ILMN_2123450	0.925	0.882	-0.148173	-6.48411	-0.0360336	NA
ILMN_1809583	0.925	0.883	0.147755	-6.48417	0.0156008	119943101	CREBBP	CREB binding protein
ILMN_1730048	0.925	0.883	-0.147719	-6.48418	-0.0116191	733215678	C7orf26	chromosome 7 open reading frame 26
ILMN_1761804	0.925	0.883	0.147708	-6.48418	0.014388	115387103	ALDH9A1	aldehyde dehydrogenase 9 family member A1
ILMN_1720027	0.925	0.883	-0.147368	-6.48423	-0.0274436	751368105	ZNF23	zinc finger protein 23
ILMN_1798288	0.925	0.883	0.147318	-6.48423	0.0160102	134142060	MOB3C	MOB kinase activator 3C
ILMN_3238358	0.925	0.883	0.147153	-6.48426	0.0451608	91982744	SCARNA22	small Cajal body-specific RNA 22
ILMN_1684321	0.925	0.884	-0.146537	-6.48435	-0.0118918	83921613	CYB5B	cytochrome b5 type B
ILMN_1740395	0.925	0.884	-0.146466	-6.48436	-0.0158754	123173756	RAVER1	ribonucleoprotein, PTB binding 1
ILMN_1729430	0.926	0.884	-0.145872	-6.48444	-0.0119659	386268042	FBXO18	F-box protein, helicase, 18
ILMN_2396272	0.926	0.884	0.145695	-6.48447	0.0183533	313760535	PDCD4	programmed cell death 4 (neoplastic transformation inhibitor)
ILMN_1798254	0.926	0.884	-0.145672	-6.48447	-0.0156625	122891867	ACTR10	actin-related protein 10 homolog
ILMN_1657701	0.926	0.885	0.1455	-6.4845	0.0425141	NA
ILMN_1757085	0.926	0.885	0.145286	-6.48453	0.0322876	557440897	NUMA1	nuclear mitotic apparatus protein 1
ILMN_2160005	0.926	0.885	0.145168	-6.48454	0.0162826	557440897	NUMA1	nuclear mitotic apparatus protein 1
ILMN_1665554	0.926	0.885	-0.145132	-6.48455	-0.0174941	302058312	BRF2	BRF2, RNA polymerase III transcription initiation factor 50 kDa subunit
ILMN_1722774	0.926	0.886	-0.144216	-6.48468	-0.019719	402793873	VPS72	vacuolar protein sorting 72 homolog
ILMN_1669592	0.927	0.886	0.144087	-6.4847	0.0513654	53729333	March2	membrane associated ring-CH-type finger 2
ILMN_1780773	0.927	0.886	0.143593	-6.48477	0.0123644	257470985	LINC00938	long intergenic non-protein coding RNA 938
ILMN_1773687	0.927	0.886	-0.143329	-6.48481	-0.0225187	NA
ILMN_1665212	0.927	0.887	-0.142842	-6.48487	-0.0130593	356461041	EDC4	enhancer of mRNA decapping 4
ILMN_1710209	0.927	0.887	0.142749	-6.48489	0.0121624	144953906	MFSD6	major facilitator superfamily domain containing 6
ILMN_1769637	0.927	0.887	0.142509	-6.48492	0.012917	815891225	RNMT	RNA guanine-7 methyltransferase
ILMN_2404065	0.927	0.887	-0.142277	-6.48495	-0.0293366	228008405	APP	amyloid beta precursor protein
ILMN_1801610	0.928	0.887	0.142165	-6.48497	0.0282507	NA
ILMN_2278819	0.928	0.887	0.141951	-6.485	0.0269699	341823662	PDE7A	phosphodiesterase 7A
ILMN_1742166	0.928	0.888	0.141178	-6.48511	0.0171166	237820619	GRWD1	glutamate rich WD repeat containing 1
ILMN_1662799	0.928	0.888	-0.141047	-6.48513	-0.0128639	961513279	GPSM3	G-protein signaling modulator 3
ILMN_2354381	0.928	0.888	-0.140702	-6.48517	-0.021131	66529293	PON2	paraoxonase 2
ILMN_1682095	0.929	0.889	0.140179	-6.48525	0.0128334	209977078	RCOR3	REST corepressor 3
ILMN_1796712	0.929	0.889	0.139722	-6.48531	0.017498	115298655	S100A10	S100 calcium binding protein A10
ILMN_2150258	0.929	0.889	-0.139692	-6.48531	-0.0236262	188536101	ZFP36L2	ZFP36 ring finger protein like 2
ILMN_1864166	0.929	0.889	0.139614	-6.48532	0.0242534	51593380	HIVEP3	human immunodeficiency virus type I enhancer binding protein 3
ILMN_1680925	0.929	0.889	-0.13958	-6.48533	-0.012417	381214354	SLC9A3R1	SLC9A3 regulator 1
ILMN_1703324	0.929	0.89	-0.139127	-6.48539	-0.0277289	1013368287	PDSS1	prenyl (decaprenyl) diphosphate synthase, subunit 1
ILMN_1806122	0.929	0.89	-0.138803	-6.48544	-0.0183675	282165702	CHD8	chromodomain helicase DNA binding protein 8
ILMN_1797209	0.929	0.89	0.138657	-6.48546	0.0267889	380692317	CEP41	centrosomal protein 41
ILMN_1702447	0.93	0.89	-0.138414	-6.48549	-0.0402741	64085376	IGF2BP2	insulin like growth factor 2 mRNA binding protein 2
ILMN_1714083	0.93	0.891	0.137958	-6.48555	0.0188096	635172832	KLHL8	kelch like family member 8
ILMN_1691930	0.93	0.891	0.137679	-6.48559	0.0154225	745399112	CBX6	chromobox 6
ILMN_1690085	0.931	0.891	-0.136806	-6.48571	-0.0137231	806638627	STK11IP	serine/threonine kinase 11 interacting protein
ILMN_1701724	0.931	0.892	-0.136734	-6.48572	-0.0208467	38570061	GET4	golgi to ER traffic protein 4
ILMN_2413508	0.931	0.892	0.136201	-6.48579	0.0187439	336285465	ADGRE5	adhesion G protein-coupled receptor E5
ILMN_1695422	0.931	0.892	0.136197	-6.48579	0.0216016	55956787	NCL	nucleolin
ILMN_1770803	0.931	0.892	0.136012	-6.48581	0.0121413	1002623434	BNIP2	BCL2 interacting protein 2
ILMN_1651262	0.931	0.892	0.135996	-6.48582	0.01359	55956920	HNRNPAB	heterogeneous nuclear ribonucleoprotein A/B
ILMN_1724139	0.931	0.892	0.135757	-6.48585	0.0171199	100913217	TMEM123	transmembrane protein 123
ILMN_1759549	0.931	0.892	0.135744	-6.48585	0.0239644	665821320	SRGAP2	SLIT-ROBO Rho GTPase activating protein 2
ILMN_2097421	0.931	0.892	0.135738	-6.48585	0.0130919	169646732	MRPL51	mitochondrial ribosomal protein L51
ILMN_1787529	0.931	0.892	-0.135531	-6.48588	-0.0336091	1029201563	C3AR1	complement component 3a receptor 1
ILMN_1770388	0.932	0.893	-0.134671	-6.48599	-0.0173336	667478019	VPS39	VPS39, HOPS complex subunit
ILMN_2380771	0.932	0.893	0.134376	-6.48603	0.0097008	320461679	AKR1A1	aldo-keto reductase family 1 member A1
ILMN_2105923	0.932	0.894	-0.134133	-6.48606	-0.0144774	380034208	RHNO1	RAD9-HUS1-RAD1 interacting nuclear orphan 1
ILMN_1762594	0.932	0.894	0.13386	-6.4861	0.0290807	649572334	NOD2	nucleotide binding oligomerization domain containing 2
ILMN_1671404	0.932	0.894	0.133698	-6.48612	0.0164263	150417970	SVIL	supervillin
ILMN_1751097	0.932	0.894	0.133631	-6.48613	0.0136741	359339003	CREB3L2	cAMP responsive element binding protein 3 like 2
ILMN_1702235	0.933	0.895	0.132779	-6.48624	0.0282359	NA
ILMN_1703695	0.933	0.895	0.132601	-6.48627	0.0267412	365777414	C19orf12	chromosome 19 open reading frame 12
ILMN_1668526	0.933	0.895	0.13258	-6.48627	0.0247946	157787204	GVINP1	GTPase, very large interferon inducible pseudogene 1
ILMN_1746257	0.933	0.895	0.132526	-6.48628	0.016761	537361060	DAZAP1	DAZ associated protein 1
ILMN_3217276	0.933	0.895	0.132327	-6.4863	0.035797	NA
ILMN_1750079	0.933	0.895	-0.132139	-6.48633	-0.0142749	539847079	PURB	purine rich element binding protein B
ILMN_1748819	0.933	0.895	0.132005	-6.48634	0.013107	169646185	MRPL22	mitochondrial ribosomal protein L22
ILMN_2404629	0.933	0.895	-0.13193	-6.48635	-0.0150598	111120335	EFL1	elongation factor like GTPase 1
ILMN_1910120	0.933	0.895	0.13191	-6.48636	0.033503	213688421	RRN3P1	RRN3 homolog, RNA polymerase I transcription factor pseudogene 1
ILMN_1751743	0.933	0.895	0.13172	-6.48638	0.0139627	190684674	XRCC1	X-ray repair cross complementing 1
ILMN_2228710	0.933	0.896	0.1315	-6.48641	0.0141832	313851091	PDCD5	programmed cell death 5
ILMN_2340052	0.933	0.896	0.130765	-6.4865	0.0158417	331284177	NCOR2	nuclear receptor corepressor 2
ILMN_1675709	0.933	0.896	-0.130762	-6.48651	-0.016681	527498251	ARFGAP1	ADP ribosylation factor GTPase activating protein 1
ILMN_2100815	0.933	0.896	0.130674	-6.48652	0.0102803	554790391	TMEM9B	TMEM9 domain family member B
ILMN_3245236	0.934	0.897	-0.129897	-6.48662	-0.0100261	807045812	FBRS	fibrosin
ILMN_1768449	0.934	0.897	-0.129712	-6.48664	-0.010902	194018536	PRPSAP1	phosphoribosyl pyrophosphate synthetase associated protein 1
ILMN_1670576	0.934	0.897	0.129226	-6.4867	0.0583129	629266055	IRF5	interferon regulatory factor 5
ILMN_1657515	0.934	0.897	0.12921	-6.4867	0.0170427	1016080637	RPS6KA5	ribosomal protein S6 kinase A5
ILMN_2087692	0.934	0.898	-0.128724	-6.48677	-0.0303242	188536035	CYBRD1	cytochrome b reductase 1
ILMN_1751941	0.935	0.898	-0.128243	-6.48683	-0.0149579	NA
ILMN_1684873	0.935	0.898	0.128053	-6.48685	0.023652	339409226	ARSD	arylsulfatase D
ILMN_2395285	0.935	0.899	0.127533	-6.48692	0.0158476	NA
ILMN_1755749	0.935	0.899	0.127491	-6.48692	0.010061	183603937	PGK1	phosphoglycerate kinase 1
ILMN_1718013	0.935	0.899	0.127452	-6.48693	0.0127458	374253851	CPSF3L	cleavage and polyadenylation specific factor 3-like
ILMN_3235404	0.935	0.899	-0.127419	-6.48693	-0.0232058	161087010	SNORA57	small nucleolar RNA, H/ACA box 57
ILMN_2352303	0.935	0.899	-0.127391	-6.48693	-0.0160305	25777676	RASSF2	Ras association domain family member 2
ILMN_2408102	0.935	0.899	-0.127111	-6.48697	-0.0155424	56788354	TFIP11	tuftelin interacting protein 11
ILMN_1697175	0.935	0.899	-0.126603	-6.48703	-0.0274238	104485445	TAF8	TATA-box binding protein associated factor 8
ILMN_2404063	0.936	0.9	-0.125748	-6.48714	-0.0321246	228008405	APP	amyloid beta precursor protein
ILMN_1656934	0.936	0.9	0.125497	-6.48717	0.0352628	125625325	REPS2	RALBP1 associated Eps domain containing 2
ILMN_1716730	0.937	0.901	0.1245	-6.48729	0.0128564	229089128	BOD1	biorientation of chromosomes in cell division 1
ILMN_1762033	0.937	0.901	0.124123	-6.48734	0.0276799	170932480	NAPEPLD	N-acyl phosphatidylethanolamine phospholipase D
ILMN_1791912	0.937	0.902	0.123881	-6.48737	0.0151498	94721339	SIDT2	SID1 transmembrane family member 2
ILMN_1714352	0.937	0.902	0.123716	-6.48739	0.0193232	62945416	DMWD	dystrophia myotonica, WD repeat containing
ILMN_3297317	0.937	0.902	-0.123666	-6.4874	-0.0078208	222418597	RPL13AP5	ribosomal protein L13a pseudogene 5
ILMN_1748707	0.937	0.902	0.123496	-6.48742	0.0119712	546231467	CRELD2	cysteine rich with EGF like domains 2
ILMN_1681812	0.938	0.902	-0.122979	-6.48748	-0.0147872	148596935	HIF1AN	hypoxia inducible factor 1 alpha subunit inhibitor
ILMN_1679929	0.938	0.902	0.122958	-6.48748	0.0149593	698320876	KLF13	Kruppel like factor 13
ILMN_2404154	0.938	0.903	0.122331	-6.48756	0.0195127	189163525	SERPINA1	serpin family A member 1
ILMN_1806304	0.938	0.903	-0.121874	-6.48761	-0.0221255	347543761	ENTPD4	ectonucleoside triphosphate diphosphohydrolase 4
ILMN_3278157	0.938	0.903	0.121862	-6.48761	0.0266581	NA
ILMN_1676745	0.938	0.903	-0.121734	-6.48763	-0.0115703	NA
ILMN_1718071	0.938	0.904	0.121391	-6.48767	0.012772	170763512	AGTPBP1	ATP/GTP binding protein 1
ILMN_1675266	0.938	0.904	-0.12137	-6.48767	-0.0126809	302058245	NAGPA	N-acetylglucosamine-1-phosphodiester alpha-N-acetylglucosaminidase
ILMN_1840036	0.939	0.904	-0.120847	-6.48774	-0.0385084	18982165
ILMN_1717636	0.939	0.904	-0.120567	-6.48777	-0.0209373	261878451	RGMA	repulsive guidance molecule family member a
ILMN_1723253	0.939	0.904	-0.120277	-6.4878	-0.029061	194018452	ZNF222	zinc finger protein 222
ILMN_2349444	0.939	0.905	0.120192	-6.48781	0.0247875	346986331	NUDT2	nudix hydrolase 2
ILMN_1791375	0.939	0.905	-0.119879	-6.48785	-0.0325442	NA
ILMN_1677487	0.939	0.905	-0.119665	-6.48788	-0.01776	109150434	ANKZF1	ankyrin repeat and zinc finger domain containing 1
ILMN_2329290	0.939	0.905	-0.119531	-6.48789	-0.050492	157426897	TRIM10	tripartite motif containing 10
ILMN_1795400	0.939	0.905	0.119462	-6.4879	0.0173044	118572583	TBCD	tubulin folding cofactor D
ILMN_2415011	0.939	0.905	0.119255	-6.48793	0.01668	61742818	DCTD	dCMP deaminase
ILMN_1718934	0.939	0.905	-0.119196	-6.48793	-0.0383142	NA
ILMN_1739876	0.939	0.906	-0.118752	-6.48798	-0.0133358	289547210	RAB3GAP1	RAB3 GTPase activating protein catalytic subunit 1
ILMN_1773620	0.939	0.906	-0.118665	-6.48799	-0.0115518	194363751	SMARCC2	SWI/SNF related, matrix associated, actin dependent regulator of chromatin subfamily c member 2
ILMN_2317457	0.939	0.906	0.118629	-6.488	0.0354589	392841209	HSD11B1L	hydroxysteroid 11-beta dehydrogenase 1 like
ILMN_1675684	0.939	0.906	0.1186	-6.488	0.0145645	22907038	APOBEC3C	apolipoprotein B mRNA editing enzyme catalytic subunit 3C
ILMN_1670272	0.939	0.906	-0.118592	-6.488	-0.0141231	1042779807	LRP10	LDL receptor related protein 10
ILMN_1712298	0.939	0.906	-0.118333	-6.48803	-0.0142885	393290871	ANKRD46	ankyrin repeat domain 46
ILMN_1669831	0.94	0.906	-0.117806	-6.48809	-0.0139518	66933002	SLC18B1	solute carrier family 18 member B1
ILMN_3249419	0.94	0.907	0.117577	-6.48812	0.0236163	NA
ILMN_1780887	0.94	0.907	0.117384	-6.48814	0.0138673	74027266	USP21	ubiquitin specific peptidase 21
ILMN_1749210	0.94	0.907	-0.116978	-6.48819	-0.0119347	229577269	BUD13	BUD13 homolog
ILMN_1707748	0.94	0.907	0.11687	-6.4882	0.0176594	NA
ILMN_1701247	0.94	0.907	0.116869	-6.4882	0.0231301	NA
ILMN_2410783	0.94	0.907	-0.116764	-6.48822	-0.0241083	974005219	GAA	glucosidase alpha, acid
ILMN_1730523	0.94	0.907	0.116658	-6.48823	0.0266515	33300669	MCRIP2	MAPK regulated corepressor interacting protein 2
ILMN_1742521	0.94	0.907	0.116511	-6.48824	0.0109598	156071491	GRB2	growth factor receptor bound protein 2
ILMN_1737089	0.94	0.908	-0.116471	-6.48825	-0.0272971	87044927	CAPN5	calpain 5
ILMN_1754865	0.94	0.908	0.116378	-6.48826	0.0122289	NA
ILMN_1797893	0.94	0.908	-0.116238	-6.48828	-0.0136643	157278105	N4BP2L2	NEDD4 binding protein 2 like 2
ILMN_1775501	0.94	0.908	0.116075	-6.48829	0.0313416	27894305	IL1B	interleukin 1 beta
ILMN_1697614	0.941	0.909	-0.115166	-6.4884	-0.0197892	51317375	SNU13	SNU13 homolog, small nuclear ribonucleoprotein (U4/U6.U5)
ILMN_1711102	0.941	0.909	-0.114399	-6.48848	-0.0296847	92091578	B3GNT2	UDP-GlcNAc:betaGal beta-1,3-N-acetylglucosaminyltransferase 2
ILMN_1776088	0.942	0.909	-0.114219	-6.48851	-0.0097508	758818549	NAT9	N-acetyltransferase 9 (putative)
ILMN_1785060	0.942	0.91	-0.113484	-6.48859	-0.0111966	190194419	TSPAN14	tetraspanin 14
ILMN_1808333	0.942	0.91	0.113382	-6.4886	0.010618	540344561	PPP1R7	protein phosphatase 1 regulatory subunit 7
ILMN_1777526	0.942	0.91	0.113244	-6.48861	0.0099918	768711645	MED20	mediator complex subunit 20
ILMN_1779171	0.942	0.91	0.11323	-6.48862	0.0147746	148612794	SGSM2	small G protein signaling modulator 2
ILMN_1652147	0.942	0.91	-0.11315	-6.48863	-0.0277258	169658380	MRPL43	mitochondrial ribosomal protein L43
ILMN_2057573	0.942	0.91	-0.112987	-6.48864	-0.0116369	197245447	ESYT2	extended synaptotagmin 2
ILMN_1688299	0.942	0.911	0.112529	-6.48869	0.0275974	354623066	RCAN3	RCAN family member 3
ILMN_1684349	0.942	0.911	0.112421	-6.48871	0.0181382	390979670	IL2RB	interleukin 2 receptor subunit beta
ILMN_1774432	0.942	0.911	-0.112388	-6.48871	-0.0181847	968121892	DTD1	D-tyrosyl-tRNA deacylase 1
ILMN_2365484	0.942	0.911	0.112259	-6.48872	0.0179939	339409187	SNX1	sorting nexin 1
ILMN_2403458	0.943	0.911	-0.111456	-6.48881	-0.0161335	962305314	SMARCB1	SWI/SNF related, matrix associated, actin dependent regulator of chromatin, subfamily b, member 1
ILMN_3181695	0.943	0.912	0.111206	-6.48884	0.0123239	NA
ILMN_2078724	0.943	0.912	0.110815	-6.48888	0.0238061	703491577	APOPT1	apoptogenic 1, mitochondrial
ILMN_3300198	0.943	0.912	0.110433	-6.48892	0.0162574	NA
ILMN_1656316	0.943	0.912	-0.110336	-6.48894	-0.0170608	283837891	ZMYM3	zinc finger MYM-type containing 3
ILMN_1796490	0.944	0.913	-0.110133	-6.48896	-0.0269753	57165372	GRINA	glutamate ionotropic receptor NMDA type subunit associated protein 1
ILMN_1781560	0.944	0.913	0.109834	-6.48899	0.0251642	403225028	ST3GAL6	ST3 beta-galactoside alpha-2,3-sialyltransferase 6
ILMN_1775943	0.944	0.913	0.109549	-6.48902	0.0218888	68348706	BRMS1L	breast cancer metastasis-suppressor 1-like
ILMN_1659771	0.944	0.913	0.109311	-6.48905	0.0070824	164259357	RPL13AP3	ribosomal protein L13a pseudogene 3
ILMN_1733248	0.945	0.914	0.108303	-6.48915	0.0180682	296179391	NRBP2	nuclear receptor binding protein 2
ILMN_1766171	0.945	0.914	-0.108166	-6.48917	-0.0170013	953953832	SNF8	SNF8, ESCRT-II complex subunit
ILMN_2180371	0.945	0.914	-0.10774	-6.48921	-0.012654	156231346	FAM216A	family with sequence similarity 216 member A
ILMN_1717357	0.945	0.914	-0.107627	-6.48923	-0.0193266	296923790	AIFM1	apoptosis inducing factor, mitochondria associated 1
ILMN_3240541	0.945	0.915	-0.107579	-6.48923	-0.0198332	300795563	EML2	echinoderm microtubule associated protein like 2
ILMN_2143250	0.945	0.915	-0.107447	-6.48925	-0.0111524	215983056	FAR1	fatty acyl-CoA reductase 1
ILMN_1746206	0.945	0.915	-0.107392	-6.48925	-0.0170215	984880704	CEP131	centrosomal protein 131
ILMN_2383455	0.945	0.915	0.107104	-6.48928	0.0214977	74099701	SUOX	sulfite oxidase
ILMN_1783636	0.945	0.915	-0.10688	-6.48931	-0.0094789	366393043	COX6A1	cytochrome c oxidase subunit 6A1
ILMN_1708485	0.945	0.915	-0.106713	-6.48932	-0.0271929	109698603	BIN3	bridging integrator 3
ILMN_1759155	0.945	0.915	0.106484	-6.48935	0.0562518	295849295	IFIT1B	interferon induced protein with tetratricopeptide repeats 1B
ILMN_1734316	0.946	0.916	-0.105498	-6.48945	-0.0102814	359718984	YME1L1	YME1 like 1 ATPase
ILMN_2390974	0.946	0.916	-0.105257	-6.48948	-0.0159556	88501732	DNAJB2	DnaJ heat shock protein family (Hsp40) member B2
ILMN_2348512	0.946	0.917	0.105006	-6.4895	0.0216612	544583505	ZXDC	ZXD family zinc finger C
ILMN_2402930	0.947	0.917	0.104589	-6.48955	0.0075014	66472905	H3F3AP4	H3 histone, family 3A, pseudogene 4
ILMN_1788254	0.947	0.917	0.104507	-6.48955	0.016773	NA
ILMN_2169439	0.947	0.917	0.104261	-6.48958	0.0196562	495529074	ITGAV	integrin subunit alpha V
ILMN_2318638	0.947	0.918	0.103697	-6.48964	0.0141477	522838230	TGIF1	TGFB induced factor homeobox 1
ILMN_1755589	0.947	0.918	-0.103692	-6.48964	-0.0114418	55749757	DIP2B	disco interacting protein 2 homolog B
ILMN_1737298	0.948	0.918	-0.102824	-6.48973	-0.0099383	336595075	MAT2A	methionine adenosyltransferase 2A
ILMN_1839193	0.948	0.918	0.10266	-6.48974	0.0325611	51667914
ILMN_1703108	0.948	0.919	-0.101996	-6.48981	-0.0195706	332078505	UBE2L6	ubiquitin conjugating enzyme E2 L6
ILMN_1782753	0.949	0.92	-0.101265	-6.48988	-0.028952	218505808	LOC153684	uncharacterized LOC153684
ILMN_1792528	0.949	0.92	0.10099	-6.48991	0.0059996	NA
ILMN_1739210	0.949	0.92	0.100747	-6.48993	0.0085722	110349760	NSL1	NSL1, MIS12 kinetochore complex component
ILMN_1667043	0.949	0.92	-0.100458	-6.48996	-0.0086031	288915541	EIF4A3	eukaryotic translation initiation factor 4A3
ILMN_1747184	0.949	0.92	-0.100411	-6.48997	-0.019511	148762984	PUS7L	pseudouridylate synthase 7 like
ILMN_1695246	0.949	0.92	0.100398	-6.48997	0.0271217	300863121	KLHDC8B	kelch domain containing 8B
ILMN_1791867	0.949	0.92	-0.100283	-6.48998	-0.0170371	87042274	EPB41L4A	erythrocyte membrane protein band 4.1 like 4A
ILMN_1753164	0.949	0.92	0.100191	-6.48999	0.0202384	300360503	IPO8	importin 8
ILMN_1781285	0.949	0.92	0.100068	-6.49	0.0241356	259013538	DUSP1	dual specificity phosphatase 1
ILMN_1789138	0.949	0.921	0.09938	-6.49007	0.0271367	154146215	PLEKHA2	pleckstrin homology domain containing A2
ILMN_1750394	0.95	0.921	-0.098921	-6.49011	-0.0148772	153252200	SLC39A6	solute carrier family 39 member 6
ILMN_1794677	0.95	0.922	0.09877	-6.49013	0.0089034	1007385593	TMC6	transmembrane channel like 6
ILMN_2299612	0.95	0.922	-0.098666	-6.49014	-0.0098681	282154794	TMEM150A	transmembrane protein 150A
ILMN_1805028	0.95	0.922	-0.09822	-6.49018	-0.0101952	557947995	THOC7	THO complex 7
ILMN_2121816	0.95	0.922	-0.098122	-6.49019	-0.0132847	208022664	GPR137B	G protein-coupled receptor 137B
ILMN_1726930	0.95	0.922	0.098105	-6.49019	0.0226542	148277003	TRAPPC13	trafficking protein particle complex 13
ILMN_1795158	0.95	0.923	-0.097383	-6.49026	-0.0109235	112382242	FGR	FGR proto-oncogene, Src family tyrosine kinase
ILMN_1699711	0.951	0.923	0.096799	-6.49032	0.0174919	89353286	DEDD	death effector domain containing
ILMN_1811560	0.951	0.923	0.096757	-6.49032	0.0091559	NA
ILMN_1675523	0.951	0.923	-0.096692	-6.49033	-0.0294453	523498717	PLPP2	phospholipid phosphatase 2
ILMN_1814789	0.951	0.923	-0.09667	-6.49033	-0.0099249	188497757	UBAP2L	ubiquitin associated protein 2 like
ILMN_2205050	0.951	0.923	-0.096403	-6.49036	-0.013367	290648026	PRKX	protein kinase, X-linked
ILMN_1669940	0.951	0.923	-0.096277	-6.49037	-0.0202071	409264656	TMEM38B	transmembrane protein 38B
ILMN_3229770	0.952	0.924	0.095322	-6.49046	0.0110682	160420325	SKP1	S-phase kinase-associated protein 1
ILMN_1673352	0.952	0.925	0.09478	-6.49051	0.0139495	151101190	IFITM2	interferon induced transmembrane protein 2
ILMN_1712035	0.952	0.925	0.09476	-6.49051	0.0083475	40795669	TMEM115	transmembrane protein 115
ILMN_2163538	0.952	0.925	0.094711	-6.49052	0.023836	205277473	TTTY11	testis-specific transcript, Y-linked 11 (non-protein coding)
ILMN_3251260	0.952	0.925	0.094657	-6.49052	0.038989	119220561	CYP4F3	cytochrome P450 family 4 subfamily F member 3
ILMN_1782247	0.952	0.925	-0.093781	-6.4906	-0.0115676	153791534	KAT2A	lysine acetyltransferase 2A
ILMN_1732516	0.952	0.926	-0.093564	-6.49062	-0.0124471	156071508	KNTC1	kinetochore associated 1
ILMN_2116127	0.952	0.926	0.093564	-6.49062	0.0076914	158937235	NPEPPS	aminopeptidase puromycin sensitive
ILMN_2117987	0.952	0.926	0.093557	-6.49062	0.0182393	219842208	TFDP1	transcription factor Dp-1
ILMN_1690653	0.953	0.926	0.092927	-6.49068	0.01145	428229679	CDK2AP2	cyclin dependent kinase 2 associated protein 2
ILMN_2415303	0.953	0.926	0.092847	-6.49069	0.0262392	53832015	CLEC10A	C-type lectin domain family 10 member A
ILMN_1652650	0.953	0.927	-0.092459	-6.49072	-0.0151173	215490005	SH3KBP1	SH3 domain containing kinase binding protein 1
ILMN_1814200	0.953	0.927	0.092448	-6.49073	0.0253509	38787934	BMP2K	BMP2 inducible kinase
ILMN_2049536	0.953	0.927	-0.09238	-6.49073	-0.0095199	302148506	TRPV2	transient receptor potential cation channel subfamily V member 2
ILMN_1780987	0.953	0.927	-0.092242	-6.49074	-0.0095791	523498339	RFXANK	regulatory factor X associated ankyrin containing protein
ILMN_1813833	0.953	0.927	0.092177	-6.49075	0.0140585	756140867	NARFL	nuclear prelamin A recognition factor like
ILMN_2235745	0.953	0.927	0.091987	-6.49077	0.0220042	NA
ILMN_1716876	0.953	0.927	-0.091952	-6.49077	-0.0240588	359751476	MED27	mediator complex subunit 27
ILMN_1674698	0.953	0.927	0.091876	-6.49078	0.0113752	364023815	AARS2	alanyl-tRNA synthetase 2, mitochondrial
ILMN_1847308	0.953	0.927	-0.091654	-6.4908	-0.0088429	1665822	FAM168A	family with sequence similarity 168 member A
ILMN_2397954	0.953	0.927	0.091468	-6.49081	0.0113969	729042216	PARP3	poly(ADP-ribose) polymerase family member 3
ILMN_1770811	0.953	0.928	-0.090797	-6.49087	-0.0092753	31880782	PELO	pelota homolog (Drosophila)
ILMN_3236556	0.954	0.928	0.089987	-6.49095	0.013243	117938296	UBXN2B	UBX domain protein 2B
ILMN_1687884	0.954	0.929	0.089371	-6.491	0.0116361	538919115	ZNF2	zinc finger protein 2
ILMN_1772712	0.955	0.929	-0.089004	-6.49103	-0.0297189	37577129	UBE2J2	ubiquitin conjugating enzyme E2 J2
ILMN_1686664	0.955	0.929	-0.088954	-6.49104	-0.0225283	205277384	MT2A	metallothionein 2A
ILMN_1736256	0.955	0.93	0.088636	-6.49107	0.0090305	209862753	CALR	calreticulin
ILMN_3244286	0.955	0.93	-0.088229	-6.4911	-0.0175225	157739944	TANC2	tetratricopeptide repeat, ankyrin repeat and coiled-coil containing 2
ILMN_1725620	0.955	0.93	0.088094	-6.49111	0.0072565	527317397	GGNBP2	gametogenetin binding protein 2
ILMN_1738677	0.955	0.93	-0.087852	-6.49113	-0.0097253	91208425	PRPF8	pre-mRNA processing factor 8
ILMN_1755383	0.955	0.93	-0.08767	-6.49115	-0.0160344	95113663	LRRC1	leucine rich repeat containing 1
ILMN_1660551	0.956	0.931	0.087119	-6.4912	0.0144853	223972611	CRAMP1	cramped chromatin regulator homolog 1
ILMN_1693259	0.956	0.931	0.087016	-6.49121	0.0091704	371875333	PDCD6IP	programmed cell death 6 interacting protein
ILMN_1748291	0.956	0.931	-0.086879	-6.49122	-0.0105508	148664215	SDE2	SDE2 telomere maintenance homolog
ILMN_1795933	0.956	0.931	-0.086796	-6.49123	-0.0116224	961513281	CHMP7	charged multivesicular body protein 7
ILMN_1701466	0.956	0.931	0.0867	-6.49123	0.0069303	196259808	PEX16	peroxisomal biogenesis factor 16
ILMN_2283196	0.956	0.931	0.086591	-6.49124	0.0121361	313747441	ZSWIM3	zinc finger SWIM-type containing 3
ILMN_3216365	0.956	0.932	0.086105	-6.49128	0.0127496	NA
ILMN_3248773	0.956	0.932	-0.085305	-6.49135	-0.0072649	154937378	SNHG15	small nucleolar RNA host gene 15
ILMN_1769606	0.957	0.933	-0.08459	-6.49141	-0.0246638	221316710	PIWIL4	piwi like RNA-mediated gene silencing 4
ILMN_1669057	0.957	0.933	0.084197	-6.49144	0.0282187	NA
ILMN_1763670	0.957	0.933	0.083874	-6.49147	0.0132967	17738309	TM2D1	TM2 domain containing 1
ILMN_1791147	0.957	0.933	0.083677	-6.49149	0.0167658	117956404	YPEL3	yippee like 3
ILMN_1756631	0.958	0.934	0.083343	-6.49152	0.014599	930596556	ZNF526	zinc finger protein 526
ILMN_1731287	0.958	0.934	0.082493	-6.49159	0.0085065	214829672	ARFGAP3	ADP ribosylation factor GTPase activating protein 3
ILMN_2359029	0.958	0.935	-0.082251	-6.4916	-0.0169004	116174749	AKIP1	A-kinase interacting protein 1
ILMN_1753885	0.958	0.935	0.082128	-6.49161	0.0067235	209413767	YTHDF1	YTH N6-methyladenosine RNA binding protein 1
ILMN_1711156	0.958	0.935	0.082092	-6.49162	0.0064984	NA
ILMN_1705984	0.958	0.935	-0.08188	-6.49163	-0.0214302	66932961	HNMT	histamine N-methyltransferase
ILMN_1700159	0.959	0.936	-0.080779	-6.49172	-0.014683	1044635729	NIPSNAP3A	nipsnap homolog 3A
ILMN_1669484	0.959	0.936	0.080762	-6.49172	0.0086841	1001624598	WDR6	WD repeat domain 6
ILMN_3243961	0.959	0.936	0.08073	-6.49173	0.0095537	190610030	ZNF252P	zinc finger protein 252, pseudogene
ILMN_1759772	0.96	0.937	-0.079169	-6.49185	-0.0141003	221136771	LRRC56	leucine rich repeat containing 56
ILMN_1744862	0.96	0.937	-0.078805	-6.49188	-0.0268628	133908632	TGFBR2	transforming growth factor beta receptor 2
ILMN_3229733	0.96	0.937	0.078784	-6.49188	0.0127602	532524980	SIGMAR1	sigma non-opioid intracellular receptor 1
ILMN_1790228	0.961	0.938	-0.078327	-6.49192	-0.0199578	577019576	FURIN	furin, paired basic amino acid cleaving enzyme
ILMN_1765146	0.961	0.938	-0.077996	-6.49194	-0.0087113	574584805	IFNAR2	interferon alpha and beta receptor subunit 2
ILMN_2055760	0.961	0.938	-0.077979	-6.49194	-0.0107217	756761769	LNPK	lunapark, ER junction formation factor
ILMN_2230035	0.961	0.938	0.077359	-6.49199	0.0109737	219842318	BBS2	Bardet-Biedl syndrome 2
ILMN_1669502	0.961	0.939	-0.077313	-6.49199	-0.0068569	340523139	E2F3	E2F transcription factor 3
ILMN_3211079	0.961	0.939	0.077172	-6.492	0.0056455	NA
ILMN_1789702	0.961	0.939	0.077143	-6.49201	0.0132473	189458811	GBE1	glucan (1,4-alpha-), branching enzyme 1
ILMN_1698218	0.961	0.939	0.077033	-6.49201	0.0102264	300193046	TRAF1	TNF receptor associated factor 1
ILMN_2401978	0.961	0.939	0.076821	-6.49203	0.0088126	47458819	STAT3	signal transducer and activator of transcription 3
ILMN_1778203	0.961	0.939	-0.076797	-6.49203	-0.0095639	209571466	CLN5	ceroid-lipofuscinosis, neuronal 5
ILMN_1709204	0.961	0.939	0.076638	-6.49204	0.0140914	148536835	CLEC4A	C-type lectin domain family 4 member A
ILMN_1770085	0.961	0.939	-0.0764	-6.49206	-0.0113881	28872718	BTG2	BTG anti-proliferation factor 2
ILMN_2222880	0.962	0.94	-0.076046	-6.49209	-0.0081131	378925602	SLC25A42	solute carrier family 25 member 42
ILMN_1810420	0.962	0.94	-0.075988	-6.49209	-0.0190688	194394189	DYSF	dysferlin
ILMN_1663390	0.962	0.94	-0.075449	-6.49213	-0.0211564	118402581	CDC20	cell division cycle 20
ILMN_3232219	0.962	0.94	0.075419	-6.49214	0.0093316	NA
ILMN_2411658	0.962	0.941	-0.074678	-6.49219	-0.0229154	NA
ILMN_1688034	0.962	0.941	-0.074627	-6.49219	-0.0059121	57863302	COIL	coilin
ILMN_1711878	0.962	0.941	-0.074393	-6.49221	-0.0082773	635372904	ENOPH1	enolase-phosphatase 1
ILMN_2323302	0.962	0.941	-0.07435	-6.49222	-0.0174728	520261968	SON	SON DNA binding protein
ILMN_1681269	0.962	0.941	0.074327	-6.49222	0.0073734	537361020	DYRK4	dual specificity tyrosine phosphorylation regulated kinase 4
ILMN_1667034	0.962	0.941	-0.074322	-6.49222	-0.0127607	NA
ILMN_3276697	0.962	0.941	-0.073982	-6.49224	-0.0149034	NA
ILMN_3211677	0.963	0.941	0.073669	-6.49227	0.0311513	613404499	FGD5P1	FYVE, RhoGEF and PH domain containing 5 pseudogene 1
ILMN_1756006	0.963	0.942	0.073288	-6.49229	0.0076644	239047270	ATG2A	autophagy related 2A
ILMN_3251207	0.963	0.942	-0.073169	-6.4923	-0.0116372	89145418	TMEM19	transmembrane protein 19
ILMN_1652918	0.963	0.942	-0.072657	-6.49234	-0.0121172	38016956	RHOF	ras homolog family member F, filopodia associated
ILMN_2192683	0.963	0.942	-0.072382	-6.49236	-0.0065954	315013533	DHX37	DEAH-box helicase 37
ILMN_1785268	0.963	0.942	-0.072343	-6.49236	-0.0155677	221316611	CD58	CD58 molecule
ILMN_1765644	0.963	0.943	-0.071942	-6.49239	-0.0110842	1045961263	COMMD8	COMM domain containing 8
ILMN_1803995	0.964	0.944	-0.071038	-6.49245	-0.0076792	219689104	TM7SF3	transmembrane 7 superfamily member 3
ILMN_2047240	0.964	0.944	-0.070971	-6.49246	-0.0093445	313569790	ARSA	arylsulfatase A
ILMN_1683487	0.965	0.944	-0.069979	-6.49253	-0.0149788	NA
ILMN_1782897	0.965	0.945	-0.069489	-6.49256	-0.0081753	61676202	CAPRIN1	cell cycle associated protein 1
ILMN_2370685	0.965	0.945	-0.069155	-6.49258	-0.0202632	565671708	C6orf1	chromosome 6 open reading frame 1
ILMN_3270411	0.965	0.945	-0.069009	-6.49259	-0.0100702	NA
ILMN_1678678	0.965	0.945	0.068742	-6.49261	0.0062775	256219591	SLC37A4	solute carrier family 37 member 4
ILMN_1664030	0.966	0.946	-0.068317	-6.49264	-0.0098322	116014337	RAB1B	RAB1B, member RAS oncogene family
ILMN_1768973	0.966	0.946	-0.067752	-6.49268	-0.0106958	27436923	HIST2H2AC	histone cluster 2, H2ac
ILMN_2374340	0.966	0.946	-0.067577	-6.49269	-0.0138459	318037604	PLAUR	plasminogen activator, urokinase receptor
ILMN_1688953	0.966	0.946	-0.067499	-6.49269	-0.0056111	324021725	ARHGAP19	Rho GTPase activating protein 19
ILMN_1651788	0.967	0.947	0.066673	-6.49275	0.008668	56237030	MAP3K11	mitogen-activated protein kinase kinase kinase 11
ILMN_1667315	0.967	0.947	0.066597	-6.49275	0.0178344	NA
ILMN_2165975	0.967	0.947	0.066354	-6.49277	0.0285805	297747273	CES3	carboxylesterase 3
ILMN_1668634	0.967	0.948	0.065988	-6.49279	0.0101378	379991107	FBXW7	F-box and WD repeat domain containing 7
ILMN_1708105	0.968	0.949	0.064644	-6.49288	0.0128105	322506094	EZH2	enhancer of zeste 2 polycomb repressive complex 2 subunit
ILMN_1671482	0.968	0.949	-0.064488	-6.49289	-0.0120063	224494751	GALM	galactose mutarotase
ILMN_2364971	0.968	0.949	0.064075	-6.49292	0.0055262	NA
ILMN_1730628	0.968	0.949	0.064007	-6.49292	0.022256	45243468	RNASE2	ribonuclease A family member 2
ILMN_1768469	0.969	0.95	0.063446	-6.49296	0.0258859	133987572	TCN1	transcobalamin 1
ILMN_3241469	0.969	0.95	0.063345	-6.49296	0.0058188	NA
ILMN_1724700	0.969	0.95	-0.062909	-6.49299	-0.0156963	145580632	RIOK3	RIO kinase 3
ILMN_1749006	0.969	0.95	-0.062836	-6.49299	-0.0053502	217035153	RCSD1	RCSD domain containing 1
ILMN_1795286	0.969	0.95	-0.062304	-6.49303	-0.0060045	57165365	C6orf47	chromosome 6 open reading frame 47
ILMN_2235707	0.969	0.95	-0.06227	-6.49303	-0.0040555	296080779	ITIH5	inter-alpha-trypsin inhibitor heavy chain family member 5
ILMN_1751803	0.969	0.951	0.062208	-6.49303	0.0063568	751868069	LSM10	LSM10, U7 small nuclear RNA associated
ILMN_1765923	0.97	0.951	0.061409	-6.49308	0.0220464	285397287	OGFOD3	2-oxoglutarate and iron dependent oxygenase domain containing 3
ILMN_1733932	0.97	0.952	0.060889	-6.49311	0.0055462	110611150	SNUPN	snurportin 1
ILMN_1715546	0.97	0.952	-0.060755	-6.49312	-0.0074585	NA
ILMN_2346831	0.97	0.952	-0.060499	-6.49314	-0.0169425	NA
ILMN_1814397	0.97	0.952	-0.060136	-6.49316	-0.0237355	166362734	EPB42	erythrocyte membrane protein band 4.2
ILMN_1681628	0.971	0.952	0.05978	-6.49318	0.0068966	126723500	ZNF277	zinc finger protein 277
ILMN_1803136	0.971	0.953	-0.059625	-6.49319	-0.0058436	321400136	RAB4B	RAB4B, member RAS oncogene family
ILMN_2090802	0.971	0.953	0.059358	-6.4932	0.0084397	221554544	TMEM79	transmembrane protein 79
ILMN_3260070	0.971	0.953	-0.059076	-6.49322	-0.0084162	NA
ILMN_1660871	0.971	0.953	-0.05905	-6.49322	-0.0135116	261244919	NEK6	NIMA related kinase 6
ILMN_1812281	0.971	0.953	0.058972	-6.49323	0.0336739	346986433	ARG1	arginase 1
ILMN_3298423	0.971	0.953	-0.05881	-6.49324	-0.0189284	149408143	TOX2	TOX high mobility group box family member 2
ILMN_2070052	0.971	0.954	-0.058348	-6.49326	-0.0093688	NA
ILMN_2343097	0.971	0.954	-0.058109	-6.49328	-0.0085872	98985786	NCALD	neurocalcin delta
ILMN_2101832	0.971	0.954	0.058014	-6.49328	0.0158588	74271830	LAPTM4B	lysosomal protein transmembrane 4 beta
ILMN_2286334	0.971	0.954	0.057987	-6.49328	0.0057328	122937226	U2SURP	U2 snRNP associated SURP domain containing
ILMN_1706598	0.971	0.954	0.057957	-6.49329	0.0117721	544186075	PXYLP1	2-phosphoxylose phosphatase 1
ILMN_2412214	0.971	0.954	-0.057524	-6.49331	-0.0131848	102469529	LGALS9	galectin 9
ILMN_1851492	0.971	0.954	-0.057382	-6.49332	-0.0076091	21755028
ILMN_2390853	0.971	0.954	0.05728	-6.49332	0.0071444	982742429	CTSH	cathepsin H
ILMN_1719072	0.972	0.955	0.057084	-6.49334	0.0137158	NA
ILMN_1810093	0.972	0.955	-0.056991	-6.49334	-0.0182439	815930066	TSPAN2	tetraspanin 2
ILMN_2229242	0.972	0.955	0.056805	-6.49335	0.0076354	258613882	LSM3	LSM3 homolog, U6 small nuclear RNA and mRNA degradation associated
ILMN_1808792	0.972	0.955	-0.056381	-6.49337	-0.0053066	38570139	ALKBH6	alkB homolog 6
ILMN_1694530	0.972	0.955	0.056279	-6.49338	0.0038619	209969687	DDA1	DET1 and DDB1 associated 1
ILMN_1684051	0.972	0.955	-0.056152	-6.49339	-0.0085065	746816082	WASF2	WAS protein family member 2
ILMN_1712431	0.972	0.955	0.056115	-6.49339	0.006314	526479833	PCED1B	PC-esterase domain containing 1B
ILMN_1740160	0.972	0.956	0.05587	-6.4934	0.0087134	33598945	PLCG1	phospholipase C gamma 1
ILMN_1779356	0.972	0.956	-0.055382	-6.49343	-0.0133448	371502114	TP53	tumor protein p53
ILMN_1808041	0.972	0.956	0.055382	-6.49343	0.0101351	72407914	RPL10A	ribosomal protein L10a
ILMN_3235188	0.972	0.956	-0.055335	-6.49343	-0.0102477	163965376	TSTD1	thiosulfate sulfurtransferase like domain containing 1
ILMN_1753249	0.972	0.956	0.054899	-6.49346	0.0056556	540344586	DDX10	DEAD-box helicase 10
ILMN_1715863	0.972	0.956	-0.054856	-6.49346	-0.0120825	NA
ILMN_1799765	0.972	0.956	0.054743	-6.49346	0.0121935	565324204	RAB24	RAB24, member RAS oncogene family
ILMN_1663486	0.972	0.957	0.054446	-6.49348	0.0048922	162951879	TLK2	tousled like kinase 2
ILMN_1696757	0.972	0.957	0.054427	-6.49348	0.0085898	197333812	TTC14	tetratricopeptide repeat domain 14
ILMN_1781795	0.972	0.957	-0.05418	-6.49349	-0.0053953	194018470	ERH	enhancer of rudimentary homolog (Drosophila)
ILMN_2323774	0.972	0.957	-0.054022	-6.4935	-0.005609	NA
ILMN_1668185	0.972	0.957	-0.053999	-6.4935	-0.0073471	744066813	ZNF282	zinc finger protein 282
ILMN_1777881	0.973	0.957	0.053493	-6.49353	0.0065232	298104105	TSPAN17	tetraspanin 17
ILMN_1862217	0.973	0.957	0.053437	-6.49353	0.005407	16553442	APH1B	aph-1 homolog B, gamma-secretase subunit
ILMN_1695530	0.973	0.958	0.053106	-6.49355	0.0208441	73486648	MS4A3	membrane spanning 4-domains A3
ILMN_1790136	0.973	0.958	-0.053103	-6.49355	-0.0045623	1018191464	MRGBP	MRG/MORF4L binding protein
ILMN_1800008	0.973	0.958	0.05302	-6.49356	0.0061252	223890189	ACAT1	acetyl-CoA acetyltransferase 1
ILMN_1789596	0.973	0.958	0.052593	-6.49358	0.0054687	153267458	ETV6	ETS variant 6
ILMN_1783350	0.973	0.958	0.052472	-6.49358	0.0067674	574957105	PCNX3	pecanex homolog 3 (Drosophila)
ILMN_1655935	0.973	0.958	0.052163	-6.4936	0.0066696	554506569	ADCY7	adenylate cyclase 7
ILMN_1758939	0.973	0.959	0.052109	-6.4936	0.0063898	93141034	RIPK2	receptor interacting serine/threonine kinase 2
ILMN_3307742	0.973	0.959	0.052	-6.49361	0.006557	166795237	CAPS2	calcyphosine 2
ILMN_1749297	0.973	0.959	0.051791	-6.49362	0.0052248	749502309	ACTL6A	actin like 6A
ILMN_1709795	0.973	0.959	0.051781	-6.49362	0.0036832	520262262	RAC2	ras-related C3 botulinum toxin substrate 2 (rho family, small GTP binding protein Rac2)
ILMN_1764764	0.973	0.959	0.051488	-6.49364	0.005296	209915598	MUM1	melanoma associated antigen (mutated) 1
ILMN_1782021	0.974	0.959	0.050992	-6.49366	0.0078422	154759262	ZNF707	zinc finger protein 707
ILMN_2292178	0.974	0.96	0.050518	-6.49368	0.0182743	189181662	CLEC12A	C-type lectin domain family 12 member A
ILMN_1789999	0.974	0.96	-0.050501	-6.49368	-0.0072151	222080084	SLC30A7	solute carrier family 30 member 7
ILMN_1666471	0.974	0.96	-0.050486	-6.49369	-0.0047739	98986462	UQCRQ	ubiquinol-cytochrome c reductase complex III subunit VII
ILMN_1725471	0.974	0.96	0.050069	-6.49371	0.0149218	326381120	GK	glycerol kinase
ILMN_1702592	0.974	0.96	-0.049956	-6.49371	-0.007933	757813194	WDR73	WD repeat domain 73
ILMN_1803624	0.974	0.96	0.049693	-6.49372	0.0041853	336176056	TMEM147	transmembrane protein 147
ILMN_1765829	0.975	0.961	0.049218	-6.49375	0.006444	158853997	NUFIP2	NUFIP2, FMR1 interacting protein 2
ILMN_2413537	0.975	0.961	0.048958	-6.49376	0.0175834	506328107	HEMGN	hemogen
ILMN_1786388	0.975	0.961	-0.048789	-6.49377	-0.0047727	215422343	RNF113A	ring finger protein 113A
ILMN_3176989	0.975	0.961	0.04878	-6.49377	0.0078399	58761503	HAUS8	HAUS augmin like complex subunit 8
ILMN_1769245	0.975	0.961	0.048626	-6.49378	0.0071427	110825979	GLIPR1	GLI pathogenesis related 1
ILMN_1705114	0.975	0.961	-0.048587	-6.49378	-0.0060125	54144626	NUMB	NUMB, endocytic adaptor protein
ILMN_3241957	0.975	0.961	0.048462	-6.49378	0.0139428	NA
ILMN_1652825	0.975	0.962	0.048222	-6.4938	0.0046986	222136574	IL10RA	interleukin 10 receptor subunit alpha
ILMN_3297945	0.975	0.962	0.047938	-6.49381	0.0052121	163659922	UBA1	ubiquitin like modifier activating enzyme 1
ILMN_1699015	0.975	0.962	-0.047561	-6.49383	-0.0043562	318068040	H3F3A	H3 histone, family 3A
ILMN_1775708	0.976	0.963	-0.046552	-6.49387	-0.0062676	221136810	SLC2A3	solute carrier family 2 member 3
ILMN_1722838	0.976	0.963	-0.046252	-6.49389	-0.0039525	169658372	MRPL46	mitochondrial ribosomal protein L46
ILMN_1736577	0.976	0.963	0.045916	-6.4939	0.0054314	67010012	ZNF688	zinc finger protein 688
ILMN_3248218	0.976	0.964	-0.045811	-6.49391	-0.0070185	161087000	SNORD104	small nucleolar RNA, C/D box 104
ILMN_1667966	0.976	0.964	0.045621	-6.49392	0.0090443	503774441	FAM129A	family with sequence similarity 129 member A
ILMN_1658624	0.977	0.964	0.044989	-6.49394	0.0145002	283806623	UBXN6	UBX domain protein 6
ILMN_3226700	0.977	0.964	-0.044909	-6.49395	-0.0083095	193082979	ZNF837	zinc finger protein 837
ILMN_1727689	0.977	0.964	-0.044828	-6.49395	-0.0095804	26051239	TNFAIP2	TNF alpha induced protein 2
ILMN_1663893	0.977	0.965	-0.044566	-6.49396	-0.0129769	NA
ILMN_1667840	0.977	0.965	-0.044219	-6.49398	-0.0153675	313569851	CMTM3	CKLF like MARVEL transmembrane domain containing 3
ILMN_1681888	0.977	0.965	-0.043736	-6.494	-0.0079151	1013403997	PRKAR2A	protein kinase cAMP-dependent type II regulatory subunit alpha
ILMN_1663033	0.977	0.965	0.043651	-6.494	0.0070557	187936959	TMEM129	transmembrane protein 129
ILMN_1652160	0.978	0.966	0.042395	-6.49406	0.0044696	345478653	LRBA	LPS responsive beige-like anchor protein
ILMN_1684255	0.978	0.966	-0.04234	-6.49406	-0.0143168	17921996	MYL4	myosin light chain 4
ILMN_3251728	0.978	0.966	-0.042226	-6.49406	-0.004582	124028526	MTMR10	myotubularin related protein 10
ILMN_1690122	0.978	0.966	-0.042113	-6.49407	-0.0030314	219555643	CRKL	CRK like proto-oncogene, adaptor protein
ILMN_1774930	0.978	0.967	-0.041922	-6.49408	-0.0074023	150417993	CDC14A	cell division cycle 14A
ILMN_1690262	0.978	0.967	0.041495	-6.49409	0.0086857	120300930	SNAI3	snail family transcriptional repressor 3
ILMN_1666635	0.978	0.967	-0.041442	-6.4941	-0.0029688	68160914	RPS14	ribosomal protein S14
ILMN_2288483	0.978	0.967	-0.041287	-6.4941	-0.0074988	612149755	CEP19	centrosomal protein 19
ILMN_1811507	0.98	0.968	-0.039891	-6.49416	-0.0068352	NA
ILMN_1710427	0.98	0.969	-0.039037	-6.49419	-0.0034658	219803315	VPS37B	VPS37B, ESCRT-I subunit
ILMN_1770084	0.98	0.969	0.038661	-6.49421	0.0030586	170763516	TACC1	transforming acidic coiled-coil containing protein 1
ILMN_2131861	0.98	0.969	0.038485	-6.49421	0.0073725	394582046	SOCS2	suppressor of cytokine signaling 2
ILMN_1726104	0.98	0.969	-0.038387	-6.49422	-0.0074126	111607476	ANAPC15	anaphase promoting complex subunit 15
ILMN_1706426	0.98	0.97	0.038264	-6.49422	0.0055656	58530847	DSTN	destrin, actin depolymerizing factor
ILMN_2205032	0.981	0.97	0.037486	-6.49425	0.0051659	291045210	MAGEE1	MAGE family member E1
ILMN_1677221	0.981	0.97	-0.037222	-6.49426	-0.0090726	548923937	PTCD2	pentatricopeptide repeat domain 2
ILMN_1800952	0.982	0.971	0.036141	-6.4943	0.0057557	394953910	PSMD11	proteasome 26S subunit, non-ATPase 11
ILMN_3243297	0.982	0.971	-0.036132	-6.4943	-0.0032186	NA
ILMN_1764239	0.982	0.971	0.036098	-6.4943	0.0032931	545478260	PMPCA	peptidase, mitochondrial processing alpha subunit
ILMN_1655377	0.982	0.971	0.036067	-6.4943	0.0032408	16554602	MRPS22	mitochondrial ribosomal protein S22
ILMN_2374164	0.982	0.972	-0.035408	-6.49432	-0.0037898	NA
ILMN_3298167	0.982	0.972	0.035012	-6.49434	0.0086561	111607460	ZSWIM7	zinc finger SWIM-type containing 7
ILMN_1689528	0.983	0.973	-0.034085	-6.49437	-0.0046582	NA
ILMN_2377174	0.984	0.974	0.033245	-6.4944	0.0041103	387849249	SYPL1	synaptophysin like 1
ILMN_1664761	0.984	0.974	-0.033058	-6.4944	-0.0031722	258613878	TMEM138	transmembrane protein 138
ILMN_1684054	0.984	0.974	0.032578	-6.49442	0.0058351	948284253	ASAH1	N-acylsphingosine amidohydrolase 1
ILMN_1720531	0.984	0.974	0.032366	-6.49443	0.0043324	193083181	KDM4B	lysine demethylase 4B
ILMN_3284366	0.984	0.974	-0.032083	-6.49444	-0.0029398	NA
ILMN_1775257	0.984	0.975	0.031937	-6.49444	0.0111272	187167258	PROK2	prokineticin 2
ILMN_2111739	0.984	0.975	-0.031629	-6.49445	-0.0051616	374532773	MAN2C1	mannosidase alpha class 2C member 1
ILMN_2070072	0.985	0.975	0.03111	-6.49447	0.0066013	71164880	RPS7	ribosomal protein S7
ILMN_2212823	0.985	0.975	-0.030851	-6.49447	-0.0075996	207450722	ZNF577	zinc finger protein 577
ILMN_1719867	0.985	0.976	-0.030475	-6.49449	-0.0076519	145309295	RNF13	ring finger protein 13
ILMN_1814333	0.985	0.976	-0.030392	-6.49449	-0.0061734	170295805	SERPINI1	serpin family I member 1
ILMN_1780698	0.985	0.976	-0.030234	-6.49449	-0.0027822	116268102	ZFYVE19	zinc finger FYVE-type containing 19
ILMN_2370825	0.986	0.976	0.029534	-6.49451	0.0038292	71902539	ATM	ATM serine/threonine kinase
ILMN_2366703	0.986	0.977	-0.029011	-6.49453	-0.0049766	323510626	SGK3	serum/glucocorticoid regulated kinase family member 3
ILMN_1683277	0.986	0.977	-0.028858	-6.49453	-0.0046808	227496328	KIAA0319L	KIAA0319 like
ILMN_2119692	0.986	0.977	-0.028368	-6.49455	-0.0060372	194294550	CSAD	cysteine sulfinic acid decarboxylase
ILMN_1800465	0.986	0.978	-0.027965	-6.49456	-0.0062764	NA
ILMN_1653432	0.987	0.979	-0.026844	-6.49459	-0.0048228	332801092	HNRNPDL	heterogeneous nuclear ribonucleoprotein D like
ILMN_2057981	0.987	0.979	-0.026576	-6.49459	-0.0067278	223555988	ZC2HC1A	zinc finger C2HC-type containing 1A
ILMN_2344204	0.987	0.979	-0.026457	-6.4946	-0.0022276	133778976	PRR13	proline rich 13
ILMN_1782504	0.988	0.979	0.0258	-6.49461	0.0027835	557786089	MTERF3	mitochondrial transcription termination factor 3
ILMN_1662359	0.988	0.98	-0.025383	-6.49463	-0.0049745	15718726	HIST1H4K	histone cluster 1, H4k
ILMN_1720158	0.988	0.98	-0.025347	-6.49463	-0.0039972	372466583	ETS2	ETS proto-oncogene 2, transcription factor
ILMN_1738992	0.988	0.98	0.025184	-6.49463	0.0060843	4505226	MNDA	myeloid cell nuclear differentiation antigen
ILMN_1798980	0.988	0.98	-0.025003	-6.49463	-0.0016295	531990812	CAPZB	capping actin protein of muscle Z-line beta subunit
ILMN_1768197	0.988	0.98	0.024813	-6.49464	0.0020472	349732177	PTBP3	polypyrimidine tract binding protein 3
ILMN_1680774	0.989	0.981	0.024219	-6.49465	0.0032003	NA
ILMN_3234124	0.989	0.981	-0.02368	-6.49467	-0.0054005	285397287	OGFOD3	2-oxoglutarate and iron dependent oxygenase domain containing 3
ILMN_1875887	0.989	0.981	0.023511	-6.49467	0.0038129	4987481
ILMN_3220792	0.989	0.982	-0.022979	-6.49468	-0.0014252	222418597	RPL13AP5	ribosomal protein L13a pseudogene 5
ILMN_1837935	0.99	0.982	0.022654	-6.49469	0.0025758	133904027	TNPO1	transportin 1
ILMN_1808661	0.99	0.982	0.022454	-6.49469	0.0027726	153791980	TOMM5	translocase of outer mitochondrial membrane 5
ILMN_1725246	0.99	0.982	0.022394	-6.4947	0.0055488	186928840	COG8	component of oligomeric golgi complex 8
ILMN_2156267	0.99	0.983	0.021594	-6.49471	0.0036662	197245434	EIF2AK1	eukaryotic translation initiation factor 2 alpha kinase 1
ILMN_1660436	0.99	0.983	0.021133	-6.49472	0.0033519	167466172	HSPA1B	heat shock protein family A (Hsp70) member 1B
ILMN_1760682	0.991	0.984	-0.02023	-6.49474	-0.0074976	NA
ILMN_1695000	0.992	0.985	0.019434	-6.49476	0.0033525	56788355	TFIP11	tuftelin interacting protein 11
ILMN_2211122	0.992	0.985	0.019084	-6.49476	0.0030662	52317159	TRAPPC2B	trafficking protein particle complex 2B
ILMN_2062687	0.992	0.985	-0.019031	-6.49476	-0.0062156	545479130	FARP2	FERM, ARH/RhoGEF and pleckstrin domain protein 2
ILMN_3235176	0.992	0.985	0.018779	-6.49477	0.002321	454529186	TRABD2A	TraB domain containing 2A
ILMN_1778255	0.992	0.985	-0.018696	-6.49477	-0.0024519	126517492	FARSA	phenylalanyl-tRNA synthetase alpha subunit
ILMN_1757350	0.992	0.985	-0.018483	-6.49477	-0.0031452	148233337	CTNNB1	catenin beta 1
ILMN_1675038	0.992	0.986	0.017924	-6.49478	0.0017215	557878713	PRMT2	protein arginine methyltransferase 2
ILMN_1758323	0.993	0.986	-0.017413	-6.49479	-0.0036918	197116346	ACPP	acid phosphatase, prostate
ILMN_1812278	0.993	0.986	0.017314	-6.4948	0.0020865	387763651	LY9	lymphocyte antigen 9
ILMN_1695354	0.993	0.987	0.016594	-6.49481	0.003805	51558692	BMF	Bcl2 modifying factor
ILMN_1774708	0.993	0.987	-0.016577	-6.49481	-0.0031182	119943094	ORMDL2	ORMDL sphingolipid biosynthesis regulator 2
ILMN_2224143	0.993	0.987	0.015829	-6.49482	0.0014334	394582092	MCM3	minichromosome maintenance complex component 3
ILMN_3245365	0.993	0.987	-0.015726	-6.49482	-0.0033552	68510025	SNORA6	small nucleolar RNA, H/ACA box 6
ILMN_1729161	0.993	0.988	-0.015697	-6.49482	-0.0017553	975830165	NOTCH1	notch 1
ILMN_1769517	0.994	0.988	-0.015301	-6.49483	-0.0021312	126032349	PRKDC	protein kinase, DNA-activated, catalytic polypeptide
ILMN_2049417	0.994	0.988	0.015221	-6.49483	0.004509	281427106	TMEM86B	transmembrane protein 86B
ILMN_2063584	0.994	0.988	-0.015217	-6.49483	-0.0039553	209870110	CLIC4	chloride intracellular channel 4
ILMN_1812776	0.994	0.988	-0.015132	-6.49483	-0.0019157	388453734	FBXO28	F-box protein 28
ILMN_1663416	0.994	0.989	-0.01436	-6.49484	-0.0009382	NA
ILMN_3240398	0.994	0.989	-0.014058	-6.49485	-0.0035509	NA
ILMN_2160577	0.994	0.989	-0.013899	-6.49485	-0.0040067	281306837	TMIGD2	transmembrane and immunoglobulin domain containing 2
ILMN_2129859	0.995	0.989	-0.013328	-6.49486	-0.0035974	304284843	FASTKD3	FAST kinase domains 3
ILMN_1847965	0.995	0.99	0.012994	-6.49486	0.0022759	NA
ILMN_1693410	0.995	0.99	-0.012688	-6.49486	-0.0017791	40548423	BRI3BP	BRI3 binding protein
ILMN_2409062	0.995	0.99	-0.012599	-6.49487	-0.0019923	667478039	ISCU	iron-sulfur cluster assembly enzyme
ILMN_1696276	0.995	0.99	-0.012336	-6.49487	-0.0018188	289547724	ZNF653	zinc finger protein 653
ILMN_2364828	0.995	0.99	-0.011991	-6.49487	-0.0020559	262231792	OGT	O-linked N-acetylglucosamine (GlcNAc) transferase
ILMN_1724609	0.995	0.99	-0.011977	-6.49487	-0.0017393	413081350	SLC2A8	solute carrier family 2 member 8
ILMN_1665540	0.995	0.99	0.011961	-6.49487	0.0049093	NA
ILMN_1724181	0.995	0.991	-0.011566	-6.49488	-0.0020882	323098327	IL15	interleukin 15
ILMN_1770245	0.995	0.991	0.011435	-6.49488	0.0021923	296531460	EPB41L5	erythrocyte membrane protein band 4.1 like 5
ILMN_1750093	0.996	0.991	0.01085	-6.49489	0.0022649	195539378	SDHAP1	succinate dehydrogenase complex flavoprotein subunit A pseudogene 1
ILMN_2303166	0.996	0.992	0.0105	-6.49489	0.0029922	282721000	MBNL3	muscleblind like splicing regulator 3
ILMN_1695576	0.997	0.992	-0.009573	-6.4949	-0.0008751	169403973	MRPL24	mitochondrial ribosomal protein L24
ILMN_2306955	0.997	0.992	-0.009567	-6.4949	-0.0015941	544186075	PXYLP1	2-phosphoxylose phosphatase 1
ILMN_1664025	0.997	0.992	0.009493	-6.4949	0.0039488	115511034	PXMP4	peroxisomal membrane protein 4
ILMN_1717154	0.997	0.992	-0.009446	-6.4949	-0.0013087	58374127	AQR	aquarius intron-binding spliceosomal factor
ILMN_1706498	0.997	0.993	-0.009112	-6.4949	-0.0014575	1018443338	DSE	dermatan sulfate epimerase
ILMN_1770035	0.997	0.993	0.008994	-6.4949	0.0008721	62953138	NCOA5	nuclear receptor coactivator 5
ILMN_2408885	0.997	0.993	0.008471	-6.49491	0.0029545	116284378	HDAC9	histone deacetylase 9
ILMN_1744210	0.997	0.993	0.00841	-6.49491	0.0011536	661567358	SDHA	succinate dehydrogenase complex flavoprotein subunit A
ILMN_1709101	0.997	0.994	-0.008098	-6.49491	-0.0007675	NA
ILMN_3226769	0.997	0.994	-0.008092	-6.49491	-0.0009997	NA
ILMN_2380839	0.997	0.994	-0.007953	-6.49491	-0.001397	666637947	SNRNP70	small nuclear ribonucleoprotein U1 subunit 70
ILMN_1746241	0.997	0.994	0.007789	-6.49491	0.0009662	78711818	SDHC	succinate dehydrogenase complex subunit C
ILMN_1761138	0.997	0.994	-0.007378	-6.49492	-0.00074	1045961247	C9orf142	chromosome 9 open reading frame 142
ILMN_1678998	0.998	0.995	-0.006222	-6.49492	-0.0006514	436408717	LRRC14	leucine rich repeat containing 14
ILMN_3238203	0.998	0.995	0.00615	-6.49492	0.0018684	NA
ILMN_1695276	0.998	0.995	0.006122	-6.49492	0.0005431	374081439	MAPRE2	microtubule associated protein RP/EB family member 2
ILMN_1810431	0.998	0.995	0.005768	-6.49493	0.0009815	NA
ILMN_1782621	0.998	0.996	0.005634	-6.49493	0.0003147	71164877	RPS12	ribosomal protein S12
ILMN_2313074	0.998	0.996	0.005596	-6.49493	0.0004782	89353286	DEDD	death effector domain containing
ILMN_2307740	0.998	0.996	-0.005517	-6.49493	-0.0009025	NA
ILMN_3285753	0.998	0.996	0.005432	-6.49493	0.0011317	NA
ILMN_1772286	0.998	0.996	0.005332	-6.49493	0.0008879	557948033	OCIAD2	OCIA domain containing 2
ILMN_1677484	0.999	0.996	-0.004837	-6.49493	-0.0005194	1044858644	SNAPC4	small nuclear RNA activating complex polypeptide 4
ILMN_1782129	0.999	0.996	-0.004562	-6.49493	-0.0005207	153791892	ZBED4	zinc finger BED-type containing 4
ILMN_1683148	0.999	0.997	0.004305	-6.49493	0.0010799	197333826	PRICKLE2	prickle planar cell polarity protein 2
ILMN_1805693	0.999	0.997	-0.004189	-6.49493	-0.0004595	573014820	GMIP	GEM interacting protein
ILMN_1726752	0.999	0.997	-0.003943	-6.49494	-0.0003328	305410840	APTX	aprataxin
ILMN_1764945	0.999	0.997	-0.003674	-6.49494	-0.000281	387849334	AP3D1	adaptor related protein complex 3 delta 1 subunit
ILMN_1746485	0.999	0.997	-0.003493	-6.49494	-0.000257	NA
ILMN_1803110	0.999	0.997	0.003313	-6.49494	0.0004012	225579068	SF3B3	splicing factor 3b subunit 3
ILMN_1681590	0.999	0.998	-0.002943	-6.49494	-0.0003209	NA
ILMN_2095820	0.999	0.998	-0.002739	-6.49494	-0.0002899	261278313	UTP14A	UTP14A small subunit processome component
ILMN_1696556	0.999	0.998	0.002606	-6.49494	0.0003738	930588880	URB2	URB2 ribosome biogenesis 2 homolog (S. cerevisiae)
ILMN_1748836	0.999	0.998	0.002586	-6.49494	0.0006204	288541416	FUZ	fuzzy planar cell polarity protein
ILMN_3243381	0.999	0.998	-0.002488	-6.49494	-0.0002586	747165392	MLEC	malectin
ILMN_2123119	0.999	0.998	-0.002439	-6.49494	-0.0003163	199560897	MFSD8	major facilitator superfamily domain containing 8
ILMN_1796912	0.999	0.998	-0.002313	-6.49494	-0.0002417	166064031	ARHGEF7	Rho guanine nucleotide exchange factor 7
ILMN_1676893	0.999	0.998	0.001998	-6.49494	0.0001601	1002341783	ADCY3	adenylate cyclase 3
ILMN_1725169	0.999	0.998	-0.001947	-6.49494	-0.0001858	215599578	INTS12	integrator complex subunit 12
ILMN_1760441	0.999	0.998	0.001895	-6.49494	0.0001805	1013382328	MRPS5	mitochondrial ribosomal protein S5
ILMN_1682312	0.999	0.999	-0.001841	-6.49494	-0.0002638	163854302	CYBB	cytochrome b-245 beta chain
ILMN_1768743	0.999	0.999	0.001791	-6.49494	0.0002012	201023337	FIP1L1	factor interacting with PAPOLA and CPSF1
ILMN_2312149	0.999	0.999	-0.001754	-6.49494	-0.0003	156547244	ZNF160	zinc finger protein 160
ILMN_3238375	0.999	0.999	-0.001388	-6.49494	-0.0001467	126722968	CENPT	centromere protein T
ILMN_1683664	1	0.999	-0.001007	-6.49494	-8.95e-05	NA
ILMN_1752592	1	0.999	-0.001005	-6.49494	-0.0002415	52630343	HLA-DRB4	major histocompatibility complex, class II, DR beta 4
ILMN_1687303	1	0.999	-0.000776	-6.49494	-9.1e-05	211971006	ACAD10	acyl-CoA dehydrogenase family member 10
ILMN_1690077	1	1	-0.00055	-6.49494	-0.0001379	193211601	PPM1A	protein phosphatase, Mg2+/Mn2+ dependent 1A
ILMN_1701243	1	1	0.000538	-6.49494	8.39e-05	255304944	C10orf2	chromosome 10 open reading frame 2
ILMN_1709294	1	1	0.000449	-6.49494	0.0001315	379056370	CDCA8	cell division cycle associated 8
ILMN_3297577	1	1	0.000407	-6.49494	3.43e-05	NA

### Sheet: B.DEGs-Controls-vs-Asympt
ID	adj.P.Val	P.Value	t	B	logFC	GI	Gene.symbol	Gene.title
ILMN_1779257	3.39e-09	2.8e-13	-9.07172	19.7676	-2.6908	720642758	CD40	CD40 molecule
ILMN_3306672	1.27e-08	3.41e-12	-8.46757	17.398	-1.83412	223278365	PATL2	PAT1 homolog 2
ILMN_3233589	1.27e-08	4.5e-12	-8.40066	17.1345	-1.79474	NA
ILMN_1737394	1.27e-08	4.66e-12	8.3921	17.1008	1.58644	153281091	LMNA	lamin A/C
ILMN_1696749	1.27e-08	6.29e-12	8.3199	16.8162	1.38158	153281091	LMNA	lamin A/C
ILMN_1697491	1.27e-08	6.29e-12	-8.31989	16.8162	-2.44508	237757348	PRR5L	proline rich 5 like
ILMN_1660462	1.8e-08	1.04e-11	-8.19836	16.3367	-1.89112	732663006	MCOLN2	mucolipin 2
ILMN_1770768	2.12e-08	1.4e-11	-8.12763	16.0576	-1.45444	554790370	SLAMF1	signaling lymphocytic activation molecule family member 1
ILMN_3248511	5.18e-08	3.85e-11	-7.88394	15.0951	-2.98656	170784819	FAM167A	family with sequence similarity 167 member A
ILMN_1773643	1.09e-07	9.03e-11	-7.67878	14.2845	-1.30205	385033902	SLC38A9	solute carrier family 38 member 9
ILMN_1676288	1.95e-07	1.78e-10	-7.51595	13.6415	-1.47071	1008909383	ACBD4	acyl-CoA binding domain containing 4
ILMN_1731233	2.45e-07	2.48e-10	-7.43577	13.325	-1.87004	399124763	GZMH	granzyme H
ILMN_1726698	2.45e-07	2.63e-10	-7.42082	13.266	-1.83422	528078351	PSME1	proteasome activator subunit 1
ILMN_1669497	3.08e-07	3.56e-10	-7.348	12.9788	-2.47106	291327481	OSBPL10	oxysterol binding protein like 10
ILMN_1713505	4.48e-07	5.72e-10	-7.23371	12.5285	-0.935976	255652943	NPC1	NPC intracellular cholesterol transporter 1
ILMN_2401714	4.48e-07	6.11e-10	-7.21761	12.465	-2.02584	68348721	MS4A1	membrane spanning 4-domains A1
ILMN_1772943	4.48e-07	6.3e-10	-7.21048	12.437	-1.65637	296278240	CXorf23	chromosome X open reading frame 23
ILMN_2196078	5.67e-07	8.88e-10	-7.12731	12.1098	-1.20056	296040489	SLAMF6	SLAM family member 6
ILMN_1703102	5.67e-07	8.91e-10	7.12648	12.1065	1.02412	NA
ILMN_3235477	9.26e-07	1.55e-09	-6.99197	11.578	-1.22392	134304836	RRP1	ribosomal RNA processing 1
ILMN_2171461	9.26e-07	1.61e-09	-6.98365	11.5454	-1.62646	338753417	ZNF322	zinc finger protein 322
ILMN_1670899	9.6e-07	1.75e-09	6.96361	11.4668	1.34025	66346694	FBN2	fibrillin 2
ILMN_1776297	1.01e-06	1.91e-09	-6.94164	11.3806	-1.4886	289577132	GOLGA4	golgin A4
ILMN_3246538	1.11e-06	2.2e-09	-6.90684	11.2442	-1.82289	NA
ILMN_2395373	1.26e-06	2.61e-09	-6.86572	11.0831	-2.0573	NA
ILMN_1655191	1.34e-06	2.91e-09	-6.8393	10.9797	-1.097	395627669	CASZ1	castor zinc finger 1
ILMN_1783806	1.34e-06	3e-09	-6.83211	10.9516	-1.19922	301898110	DTNBP1	dystrobrevin binding protein 1
ILMN_1701114	1.91e-06	4.65e-09	-6.72516	10.5336	-2.15545	166706902	GBP1	guanylate binding protein 1
ILMN_2285112	1.91e-06	4.76e-09	-6.71967	10.5122	-0.586446	298231103	FBXO11	F-box protein 11
ILMN_1791593	1.91e-06	4.77e-09	-6.71921	10.5104	-2.12187	122891861	DENND5B	DENN domain containing 5B
ILMN_2109489	1.91e-06	4.89e-09	-6.71303	10.4863	-1.71831	221625527	GZMB	granzyme B
ILMN_1676842	2.44e-06	6.45e-09	-6.64555	10.2232	-0.845683	50345994	BTAF1	B-TFIID TATA-box binding protein associated factor 1
ILMN_1711566	2.52e-06	6.86e-09	6.63015	10.1632	0.807034	73858576	TIMP1	TIMP metallopeptidase inhibitor 1
ILMN_1661293	2.52e-06	7.27e-09	-6.61607	10.1084	-1.31051	1011750773	ZNF224	zinc finger protein 224
ILMN_1695334	2.52e-06	7.28e-09	-6.61575	10.1072	-1.44881	56676333	PYGO2	pygopus family PHD finger 2
ILMN_2262044	2.62e-06	7.79e-09	-6.59923	10.0429	-0.946761	961513280	PARP10	poly(ADP-ribose) polymerase family member 10
ILMN_1692100	2.75e-06	8.42e-09	-6.5803	9.96929	-1.65002	109715826	ZNF35	zinc finger protein 35
ILMN_2074762	2.85e-06	8.95e-09	-6.56523	9.91068	-2.31055	157057546	FCRL6	Fc receptor like 6
ILMN_1709817	2.91e-06	9.36e-09	-6.55422	9.86788	-1.13403	428229665	SLC35A5	solute carrier family 35 member A5
ILMN_2221564	3.44e-06	1.14e-08	-6.50639	9.68217	-1.25855	224593253	LYAR	Ly1 antibody reactive
ILMN_1694219	3.7e-06	1.25e-08	-6.48256	9.58974	-1.10727	187761372	ARIH1	ariadne RBR E3 ubiquitin protein ligase 1
ILMN_1784287	4.52e-06	1.61e-08	-6.42062	9.34978	-1.44444	307574689	TGFBR3	transforming growth factor beta receptor 3
ILMN_2393765	4.52e-06	1.64e-08	-6.41706	9.33603	-1.73052	390979652	IGLL1	immunoglobulin lambda like polypeptide 1
ILMN_2391419	4.52e-06	1.68e-08	-6.41003	9.30882	-2.30252	118918402	SYNE2	spectrin repeat containing nuclear envelope protein 2
ILMN_1706521	4.52e-06	1.71e-08	-6.40603	9.29334	-0.577336	153791732	CSNK1G2	casein kinase 1 gamma 2
ILMN_1663160	4.52e-06	1.72e-08	-6.4052	9.29016	-0.949727	594952023	ZNF337	zinc finger protein 337
ILMN_1726107	4.57e-06	1.83e-08	6.39009	9.23173	0.898313	383842754	UBE2V1	ubiquitin conjugating enzyme E2 V1
ILMN_1761945	4.57e-06	1.84e-08	-6.38896	9.22735	-1.56324	208431708	FGFBP2	fibroblast growth factor binding protein 2
ILMN_2152429	4.57e-06	1.85e-08	6.38678	9.21892	0.736681	756398276	C12orf76	chromosome 12 open reading frame 76
ILMN_1770665	4.87e-06	2.03e-08	-6.36368	9.12965	-1.54598	145386556	HERC4	HECT and RLD domain containing E3 ubiquitin protein ligase 4
ILMN_1851299	4.87e-06	2.05e-08	6.36157	9.12149	1.01797	NA
ILMN_1838498	5.25e-06	2.28e-08	6.33583	9.02212	1.90583	2669781
ILMN_1815283	5.25e-06	2.3e-08	6.33338	9.01267	0.862012	NA
ILMN_1723944	5.54e-06	2.47e-08	-6.31571	8.9445	-1.4676	51702237	TARP	TCR gamma alternate reading frame protein
ILMN_2322498	5.85e-06	2.66e-08	-6.29771	8.87513	-0.922558	213385297	RORA	RAR related orphan receptor A
ILMN_1792456	5.86e-06	2.73e-08	-6.29152	8.85128	-1.24004	544346160	CFAP36	cilia and flagella associated protein 36
ILMN_1680196	5.86e-06	2.76e-08	6.28848	8.83957	0.927377	74271830	LAPTM4B	lysosomal protein transmembrane 4 beta
ILMN_3187535	6.09e-06	2.92e-08	-6.27445	8.78554	-1.45577	NA
ILMN_2211780	6.21e-06	3.03e-08	-6.26563	8.75157	-1.05861	258547122	SLC25A4	solute carrier family 25 member 4
ILMN_1680129	6.68e-06	3.31e-08	-6.24352	8.66652	-0.771636	301336153	NSUN2	NOP2/Sun RNA methyltransferase family member 2
ILMN_1708805	6.77e-06	3.41e-08	-6.2361	8.63799	-0.666892	291490680	NCOA3	nuclear receptor coactivator 3
ILMN_1722855	7.36e-06	3.77e-08	-6.21131	8.5427	-1.72198	344179104	VEGFB	vascular endothelial growth factor B
ILMN_1664369	7.66e-06	3.99e-08	-6.19743	8.4894	-0.920991	499590926	DHTKD1	dehydrogenase E1 and transketolase domain containing 1
ILMN_2404112	7.66e-06	4.05e-08	-6.19359	8.47465	-1.98729	NA
ILMN_2186806	8.04e-06	4.32e-08	-6.17756	8.41313	-0.799994	149158697	HLA-F	major histocompatibility complex, class I, F
ILMN_2276290	8.34e-06	4.55e-08	-6.16468	8.36376	-1.77755	555943722	RALGPS2	Ral GEF with PH domain and SH3 binding motif 2
ILMN_1746029	8.57e-06	4.8e-08	-6.15132	8.31254	-1.94989	148746219	SPATS2	spermatogenesis associated serine rich 2
ILMN_1796682	8.57e-06	4.82e-08	-6.15052	8.30946	-1.4749	729042234	PARP3	poly(ADP-ribose) polymerase family member 3
ILMN_1799062	9.46e-06	5.39e-08	-6.12258	8.20248	-1.18324	570359558	NFKB2	nuclear factor kappa B subunit 2
ILMN_1718297	1.05e-05	6.06e-08	-6.09365	8.09178	-0.687387	748983417	EML4	echinoderm microtubule associated protein like 4
ILMN_1749409	1.06e-05	6.23e-08	-6.08682	8.0657	-1.46082	NA
ILMN_1789059	1.09e-05	6.46e-08	-6.07782	8.03131	-1.69934	197304676	GDAP2	ganglioside induced differentiation associated protein 2
ILMN_1659029	1.11e-05	6.67e-08	6.06981	8.00069	0.742947	259089417	DENND6B	DENN domain containing 6B
ILMN_2413084	1.11e-05	6.77e-08	-6.06614	7.98668	-0.541474	527498290	HSPA8	heat shock protein family A (Hsp70) member 8
ILMN_1707804	1.12e-05	6.96e-08	6.05899	7.9594	0.967329	NA
ILMN_1686367	1.16e-05	7.3e-08	-6.04729	7.91473	-0.690985	527498289	HSPA8	heat shock protein family A (Hsp70) member 8
ILMN_1728392	1.2e-05	7.66e-08	6.03517	7.86852	1.13717	210147580	C19orf38	chromosome 19 open reading frame 38
ILMN_2373763	1.22e-05	7.87e-08	-6.02862	7.84355	-1.10334	388596694	CASP7	caspase 7
ILMN_1686750	1.22e-05	7.94e-08	-6.02618	7.83424	-0.960643	215490054	MGEA5	meningioma expressed antigen 5 (hyaluronidase)
ILMN_1727098	1.22e-05	8.08e-08	-6.02184	7.81769	-0.569064	930697447	PPP1R16B	protein phosphatase 1 regulatory subunit 16B
ILMN_1668559	1.23e-05	8.44e-08	6.0112	7.77717	0.88937	52694754	RGS10	regulator of G-protein signaling 10
ILMN_1744959	1.23e-05	8.47e-08	-6.01027	7.77363	-0.631645	974005233	NFX1	nuclear transcription factor, X-box binding 1
ILMN_1695645	1.23e-05	8.47e-08	6.01003	7.77269	0.513326	4757901	CETN2	centrin 2
ILMN_2388547	1.23e-05	8.54e-08	-6.00821	7.76576	-2.24667	388240825	EPSTI1	epithelial stromal interaction 1 (breast)
ILMN_1781234	1.23e-05	8.64e-08	-6.00518	7.75422	-1.06877	532164729	CCDC22	coiled-coil domain containing 22
ILMN_1651949	1.23e-05	8.77e-08	-6.00149	7.7402	-1.10054	393715124	SCYL3	SCY1 like pseudokinase 3
ILMN_3236756	1.23e-05	8.82e-08	-6.00019	7.73524	-1.6118	572881495	ACSF2	acyl-CoA synthetase family member 2
ILMN_1712888	1.31e-05	9.49e-08	-5.98166	7.66471	-0.623614	557357698	HSPH1	heat shock protein family H (Hsp110) member 1
ILMN_1654370	1.34e-05	9.86e-08	-5.97213	7.62848	-1.14308	110349798	TESK2	testis-specific kinase 2
ILMN_1758090	1.36e-05	1.01e-07	-5.96587	7.60466	-1.03704	169790846	BCCIP	BRCA2 and CDKN1A interacting protein
ILMN_1668748	1.41e-05	1.06e-07	-5.95474	7.56238	-1.23217	646227319	MED15	mediator complex subunit 15
ILMN_1681324	1.41e-05	1.07e-07	-5.95207	7.55224	-0.901098	312176379	MRPL49	mitochondrial ribosomal protein L49
ILMN_2348090	1.44e-05	1.12e-07	-5.94045	7.5081	-0.746378	169646377	MRPL55	mitochondrial ribosomal protein L55
ILMN_1700168	1.44e-05	1.12e-07	-5.93967	7.50514	-1.56976	41352689	LARS2	leucyl-tRNA synthetase 2, mitochondrial
ILMN_1664216	1.44e-05	1.13e-07	-5.93811	7.49922	-0.912058	50593013	NKIRAS1	NFKB inhibitor interacting Ras like 1
ILMN_1772658	1.44e-05	1.15e-07	-5.93397	7.48349	-0.824353	392050763	ICE1	interactor of little elongation complex ELL subunit 1
ILMN_1800739	1.44e-05	1.15e-07	5.93267	7.47856	0.630294	260656006	SPINT2	serine peptidase inhibitor, Kunitz type 2
ILMN_1680274	1.6e-05	1.29e-07	-5.9042	7.3706	-1.6894	NA
ILMN_2397627	1.68e-05	1.37e-07	-5.88958	7.3152	-1.31451	304361772	UPF3B	UPF3 regulator of nonsense transcripts homolog B (yeast)
ILMN_1792078	1.68e-05	1.39e-07	-5.88659	7.30388	-0.765355	40807455	RNF114	ring finger protein 114
ILMN_1727045	1.73e-05	1.45e-07	-5.87535	7.26132	-1.2579	213385266	RASGRP3	RAS guanyl releasing protein 3
ILMN_1731644	1.73e-05	1.45e-07	-5.87479	7.25922	-1.04	238624094	SETDB2	SET domain bifurcated 2
ILMN_1763641	1.83e-05	1.58e-07	-5.85485	7.18377	-0.832234	223890220	ZNF614	zinc finger protein 614
ILMN_2077623	1.83e-05	1.58e-07	-5.85473	7.18332	-1.27906	293597516	RRAS2	related RAS viral (r-ras) oncogene homolog 2
ILMN_2053527	1.9e-05	1.65e-07	-5.8434	7.1405	-2.00898	226371705	PARP9	poly(ADP-ribose) polymerase family member 9
ILMN_2358278	2.04e-05	1.79e-07	-5.82276	7.06257	-1.36277	301500650	RSRC2	arginine and serine rich coiled-coil 2
ILMN_1735548	2.07e-05	1.83e-07	-5.81725	7.04177	-1.46824	613410169	HIVEP1	human immunodeficiency virus type I enhancer binding protein 1
ILMN_1793966	2.1e-05	1.87e-07	-5.81164	7.0206	-1.67229	1005261146	BOLA1	bolA family member 1
ILMN_1691693	2.13e-05	1.92e-07	-5.80475	6.99462	-1.73933	NA
ILMN_1672661	2.14e-05	1.95e-07	-5.80137	6.98187	-1.68488	190343007	SP110	SP110 nuclear body protein
ILMN_1810374	2.18e-05	2e-07	-5.79523	6.95874	-1.4223	735366784	TMEM156	transmembrane protein 156
ILMN_1715181	2.23e-05	2.07e-07	-5.78638	6.92537	-1.07614	18373304	ARRDC2	arrestin domain containing 2
ILMN_3187357	2.32e-05	2.17e-07	-5.77473	6.88152	-1.79823	NA
ILMN_3239263	2.34e-05	2.2e-07	-5.77028	6.86477	-1.42976	197383214	RPL23AP53	ribosomal protein L23a pseudogene 53
ILMN_3249059	2.4e-05	2.29e-07	-5.76114	6.83036	-1.54824	198041944	SNHG12	small nucleolar RNA host gene 12
ILMN_2360184	2.46e-05	2.36e-07	-5.75321	6.80053	-0.607565	NA
ILMN_1762639	2.47e-05	2.39e-07	-5.74967	6.78722	-1.60972	756761784	MED11	mediator complex subunit 11
ILMN_1802162	2.48e-05	2.42e-07	5.74703	6.7773	1.01193	197100500	RFESD	Rieske Fe-S domain containing
ILMN_1718932	2.57e-05	2.53e-07	-5.73524	6.733	-1.57598	169790955	MTRR	5-methyltetrahydrofolate-homocysteine methyltransferase reductase
ILMN_1861128	2.63e-05	2.61e-07	-5.72743	6.70365	-1.97043	6569518
ILMN_1792305	2.67e-05	2.67e-07	-5.72142	6.6811	-0.533978	120587018	ZNF318	zinc finger protein 318
ILMN_1802027	2.69e-05	2.71e-07	5.71835	6.66958	0.745141	324120891	MGST2	microsomal glutathione S-transferase 2
ILMN_1657478	2.87e-05	2.92e-07	5.69923	6.59786	0.862797	257900507	MAGEL2	MAGE family member L2
ILMN_1710923	2.88e-05	2.97e-07	-5.69455	6.58029	-1.11388	543583712	SLAMF7	SLAM family member 7
ILMN_1713682	2.88e-05	2.98e-07	-5.69436	6.5796	-0.407699	298231103	FBXO11	F-box protein 11
ILMN_1703617	3.08e-05	3.2e-07	-5.67585	6.51024	-0.674388	224451069	AHSA1	activator of Hsp90 ATPase activity 1
ILMN_1710734	3.1e-05	3.25e-07	-5.67209	6.49618	-1.17394	73747815	GZMK	granzyme K
ILMN_1667371	3.17e-05	3.35e-07	-5.66454	6.46792	-0.887301	194328731	SLA	Src-like-adaptor
ILMN_1697546	3.21e-05	3.43e-07	-5.6586	6.44572	-1.57991	336285482	BRCC3	BRCA1/BRCA2-containing complex subunit 3
ILMN_2398107	3.26e-05	3.52e-07	-5.65149	6.41913	-1.20914	296010846	ASNS	asparagine synthetase (glutamine-hydrolyzing)
ILMN_1754507	3.26e-05	3.53e-07	-5.65083	6.41664	-1.58967	305410879	IRF4	interferon regulatory factor 4
ILMN_1684368	3.27e-05	3.57e-07	5.64806	6.4063	1.05774	296317235	SMIM3	small integral membrane protein 3
ILMN_2208802	3.41e-05	3.75e-07	-5.63577	6.36035	-1.58696	148596993	NPIPA1	nuclear pore complex interacting protein family member A1
ILMN_1691097	3.47e-05	3.84e-07	-5.6298	6.33807	-0.691456	153792589	HSP90AA1	heat shock protein 90 alpha family class A member 1
ILMN_1703949	3.57e-05	3.99e-07	-5.62024	6.30238	-0.902811	449784877	KPNB1	karyopherin subunit beta 1
ILMN_1735151	3.66e-05	4.13e-07	-5.61102	6.268	-0.984053	33187364	EIF5A2	eukaryotic translation initiation factor 5A2
ILMN_1760062	3.66e-05	4.15e-07	-5.61024	6.26509	-2.51394	166706910	IFI44	interferon induced protein 44
ILMN_1729208	3.69e-05	4.22e-07	5.60597	6.24914	0.964634	544063414	BEX3	brain expressed X-linked 3
ILMN_1801383	3.69e-05	4.24e-07	-5.60471	6.24445	-0.596249	219277632	SMG1	SMG1, nonsense mediated mRNA decay associated PI3K related kinase
ILMN_1819608	3.69e-05	4.27e-07	5.60275	6.23714	0.719819	7018527	ARRB1	arrestin beta 1
ILMN_1678805	3.79e-05	4.42e-07	-5.59399	6.20449	-1.00053	209870109	POMT2	protein O-mannosyltransferase 2
ILMN_1724489	4.16e-05	4.9e-07	-5.56784	6.10714	-0.740244	196114934	RFC4	replication factor C subunit 4
ILMN_1815878	4.16e-05	4.92e-07	5.56656	6.10237	0.710053	297747296	LAMTOR1	late endosomal/lysosomal adaptor, MAPK and MTOR activator 1
ILMN_1695357	4.24e-05	5.05e-07	-5.55996	6.07783	-1.27112	157388974	SPDL1	spindle apparatus coiled-coil protein 1
ILMN_1762407	4.33e-05	5.19e-07	-5.5532	6.05272	-1.23244	145275194	CABLES2	Cdk5 and Abl enzyme substrate 2
ILMN_1734826	4.4e-05	5.34e-07	-5.54568	6.02475	-0.578027	1002341821	NUP88	nucleoporin 88
ILMN_2408240	4.4e-05	5.35e-07	-5.54534	6.02349	-1.58372	410651503	DTNBP1	dystrobrevin binding protein 1
ILMN_1753440	4.48e-05	5.48e-07	-5.53906	6.00017	-1.29686	98162801	DCAF16	DDB1 and CUL4 associated factor 16
ILMN_1795495	4.48e-05	5.52e-07	-5.53721	5.99328	-0.769929	324715039	ERCC5	ERCC excision repair 5, endonuclease
ILMN_1758728	4.53e-05	5.64e-07	-5.53175	5.97305	-1.19975	4759335	FANCG	Fanconi anemia complementation group G
ILMN_2410038	4.53e-05	5.66e-07	-5.53106	5.97048	-1.08506	215983091	FAM111A	family with sequence similarity 111 member A
ILMN_1717781	4.74e-05	5.95e-07	-5.5181	5.92238	-0.955064	589058159	VPS11	VPS11, CORVET/HOPS core subunit
ILMN_1738220	4.77e-05	6.11e-07	5.51114	5.89659	1.61252	224586781	TREML3P	triggering receptor expressed on myeloid cells like 3, pseudogene
ILMN_2147306	4.77e-05	6.12e-07	-5.51069	5.89492	-0.651362	209969688	PNRC2	proline rich nuclear receptor coactivator 2
ILMN_1776181	4.77e-05	6.15e-07	-5.50981	5.89166	-0.635095	342307084	BIRC3	baculoviral IAP repeat containing 3
ILMN_2395451	4.77e-05	6.16e-07	5.50907	5.8889	0.819069	113204624	ASS1	argininosuccinate synthase 1
ILMN_1659688	4.77e-05	6.2e-07	-5.5076	5.88345	-1.22108	221316752	LGALS3BP	galectin 3 binding protein
ILMN_1725121	4.77e-05	6.24e-07	-5.50593	5.87728	-0.704547	53759152	XPO1	exportin 1
ILMN_1663532	4.77e-05	6.27e-07	-5.50469	5.8727	-0.91471	95113665	RIC8B	RIC8 guanine nucleotide exchange factor B
ILMN_1757408	4.8e-05	6.34e-07	-5.50166	5.86147	-1.26369	37574602	ZNF256	zinc finger protein 256
ILMN_2375319	4.8e-05	6.39e-07	-5.49998	5.85523	-1.02939	NA
ILMN_1749915	4.84e-05	6.48e-07	-5.49614	5.84101	-1.95659	991820340	RSRP1	arginine and serine rich protein 1
ILMN_1791884	4.88e-05	6.58e-07	5.49252	5.82759	0.768077	115527095	SNHG11	small nucleolar RNA host gene 11
ILMN_1784822	4.9e-05	6.66e-07	-5.48922	5.81537	-1.3458	296080762	PPP1R3F	protein phosphatase 1 regulatory subunit 3F
ILMN_1709772	4.9e-05	6.69e-07	-5.48821	5.81166	-0.652663	540344542	SNX5	sorting nexin 5
ILMN_2325337	5.29e-05	7.27e-07	-5.46676	5.73231	-1.09646	731184214	APOL2	apolipoprotein L2
ILMN_2158594	5.29e-05	7.29e-07	-5.46593	5.72925	-1.50419	140560993	R3HCC1L	R3H domain and coiled-coil containing 1 like
ILMN_3225894	5.32e-05	7.38e-07	-5.46293	5.71817	-1.14169	NA
ILMN_1689002	5.64e-05	7.87e-07	-5.44631	5.65679	-1.18418	41352717	DTX1	deltex E3 ubiquitin ligase 1
ILMN_3200330	5.73e-05	8.06e-07	-5.44045	5.63514	-0.468282	NA
ILMN_2151541	5.74e-05	8.15e-07	-5.43752	5.62436	-0.949297	409971395	DNAJC10	DnaJ heat shock protein family (Hsp40) member C10
ILMN_1701596	5.74e-05	8.21e-07	-5.43561	5.61728	-0.367771	226246668	RPS20	ribosomal protein S20
ILMN_1683059	5.74e-05	8.3e-07	-5.43291	5.60733	-0.886064	338827624	SIRT5	sirtuin 5
ILMN_1809963	5.74e-05	8.33e-07	-5.43186	5.60345	-0.940841	755571533	RSAD1	radical S-adenosyl methionine domain containing 1
ILMN_1719579	5.74e-05	8.34e-07	5.43147	5.60202	1.27195	NA
ILMN_1765860	5.74e-05	8.35e-07	-5.43115	5.60084	-0.663106	145699122	DOCK11	dedicator of cytokinesis 11
ILMN_2411139	5.76e-05	8.42e-07	-5.42908	5.59323	-1.199	38683848	FIBP	FGF1 intracellular binding protein
ILMN_1747078	5.8e-05	8.54e-07	-5.42549	5.58	-0.65295	198278444	HYLS1	HYLS1, centriolar and ciliogenesis associated
ILMN_1815719	5.8e-05	8.57e-07	-5.42445	5.57616	-0.725975	594140701	PLCG2	phospholipase C gamma 2
ILMN_1721626	5.92e-05	8.85e-07	-5.41616	5.5456	-0.629744	296080780	ARID5B	AT-rich interaction domain 5B
ILMN_1771385	5.92e-05	8.86e-07	-5.41594	5.54481	-0.950731	197333738	GBP4	guanylate binding protein 4
ILMN_1675150	5.94e-05	8.97e-07	-5.41286	5.53344	-1.19383	34330189	HKR1	HKR1, GLI-Kruppel zinc finger family member
ILMN_1745447	5.94e-05	9.03e-07	-5.41113	5.52707	-1.23994	110347462	HIVEP2	human immunodeficiency virus type I enhancer binding protein 2
ILMN_1672554	5.94e-05	9.04e-07	-5.41091	5.52625	-1.11919	571330736	ELP5	elongator acetyltransferase complex subunit 5
ILMN_1786612	5.96e-05	9.15e-07	-5.40771	5.51449	-0.867073	30410791	PSME2	proteasome activator subunit 2
ILMN_1702637	5.96e-05	9.16e-07	5.40731	5.51302	0.997754	68533248	BEX1	brain expressed X-linked 1
ILMN_3201937	6e-05	9.27e-07	-5.4044	5.50229	-1.36608	NA
ILMN_2099249	6.01e-05	9.33e-07	-5.40266	5.49592	-1.15229	667667724	MTERF1	mitochondrial transcription termination factor 1
ILMN_3234226	6.34e-05	9.98e-07	-5.38525	5.43185	-1.07105	157278105	N4BP2L2	NEDD4 binding protein 2 like 2
ILMN_1655913	6.34e-05	9.99e-07	-5.38514	5.43145	-0.867391	116063564	NUCB2	nucleobindin 2
ILMN_1679797	6.34e-05	1e-06	-5.38437	5.42863	-0.638704	237681083	ADARB1	adenosine deaminase, RNA specific B1
ILMN_3273641	6.34e-05	1.01e-06	-5.38336	5.42493	-1.24122	209954787	ATF6B	activating transcription factor 6 beta
ILMN_1758642	6.37e-05	1.02e-06	5.38071	5.41517	1.03694	74229023	TMEM259	transmembrane protein 259
ILMN_1674811	6.41e-05	1.03e-06	-5.37794	5.40501	-1.55632	387849326	OASL	2'-5'-oligoadenylate synthetase like
ILMN_1657683	6.51e-05	1.05e-06	5.37235	5.38447	1.11946	211063483	C1orf198	chromosome 1 open reading frame 198
ILMN_3249235	6.67e-05	1.08e-06	-5.36473	5.3565	-1.1855	116812605	GIN1	gypsy retrotransposon integrase 1
ILMN_3245151	6.68e-05	1.09e-06	-5.36321	5.3509	-2.40052	194394140	URB1	URB1 ribosome biogenesis 1 homolog (S. cerevisiae)
ILMN_1704369	6.85e-05	1.12e-06	-5.3553	5.32188	-1.16188	165905587	LIMA1	LIM domain and actin binding 1
ILMN_2369666	7.3e-05	1.2e-06	-5.33767	5.25725	-1.74083	260099700	CR2	complement component 3d receptor 2
ILMN_1768551	7.4e-05	1.22e-06	-5.3327	5.23907	-1.25135	NA
ILMN_1736700	7.56e-05	1.25e-06	5.32616	5.21512	0.904445	342187194	ALDOA	aldolase, fructose-bisphosphate A
ILMN_2265995	7.63e-05	1.27e-06	-5.32218	5.20055	-0.808713	456367254	NBPF3	neuroblastoma breakpoint family member 3
ILMN_1776109	7.67e-05	1.29e-06	-5.31959	5.19106	-1.3075	34147461	ZNF622	zinc finger protein 622
ILMN_1777565	7.72e-05	1.3e-06	-5.3169	5.18124	-0.762492	73747914	TAP2	transporter 2, ATP binding cassette subfamily B member
ILMN_1716862	8.14e-05	1.38e-06	-5.30167	5.12556	-0.529544	670357732	PPM1B	protein phosphatase, Mg2+/Mn2+ dependent 1B
ILMN_2043728	8.4e-05	1.43e-06	-5.29238	5.09161	-0.828178	544711252	ZNF341	zinc finger protein 341
ILMN_1781373	8.45e-05	1.45e-06	-5.28926	5.08024	-1.94004	395393979	IFIH1	interferon induced with helicase C domain 1
ILMN_1733703	8.45e-05	1.45e-06	-5.28839	5.07704	-1.20796	83281442	TRMU	tRNA 5-methylaminomethyl-2-thiouridylate methyltransferase
ILMN_1774589	8.46e-05	1.46e-06	-5.28674	5.07104	-1.13659	229892325	IQCC	IQ motif containing C
ILMN_2167426	8.5e-05	1.48e-06	-5.28417	5.06163	-1.0009	194328778	ASPHD2	aspartate beta-hydroxylase domain containing 2
ILMN_1778764	8.54e-05	1.49e-06	-5.28116	5.05067	-1.43427	211971045	BUB3	BUB3, mitotic checkpoint protein
ILMN_2227195	8.54e-05	1.5e-06	-5.28061	5.04864	-1.02578	224586874	CCDC65	coiled-coil domain containing 65
ILMN_3236367	8.55e-05	1.5e-06	-5.27911	5.0432	-1.29615	210147456	IFFO2	intermediate filament family orphan 2
ILMN_1776640	8.78e-05	1.55e-06	5.27088	5.01316	1.24145	172072641	MPL	MPL proto-oncogene, thrombopoietin receptor
ILMN_1676844	8.82e-05	1.57e-06	-5.26862	5.00495	-1.19203	224177490	NR1D2	nuclear receptor subfamily 1 group D member 2
ILMN_1683678	8.83e-05	1.58e-06	-5.26716	4.99961	-1.55116	154426252	SPATS2L	spermatogenesis associated serine rich 2 like
ILMN_1662843	9.07e-05	1.63e-06	-5.25904	4.97003	-0.668383	91106722	CD53	CD53 molecule
ILMN_1694233	9.11e-05	1.64e-06	-5.25668	4.96143	-0.586362	701165618	ACYP1	acylphosphatase 1
ILMN_3258795	9.13e-05	1.65e-06	-5.25442	4.95321	-0.715535	961441514	FAM13B	family with sequence similarity 13 member B
ILMN_3251511	9.13e-05	1.66e-06	-5.25375	4.95077	-0.786558	117676383	SCAF11	SR-related CTD associated factor 11
ILMN_2247664	9.29e-05	1.7e-06	-5.24759	4.92836	-1.05737	520261968	SON	SON DNA binding protein
ILMN_1814305	9.29e-05	1.7e-06	-5.24673	4.92522	-0.753968	300863103	SAMD9	sterile alpha motif domain containing 9
ILMN_2199676	9.37e-05	1.73e-06	-5.24322	4.91244	-1.62654	303304989	CEP152	centrosomal protein 152
ILMN_1761566	9.4e-05	1.75e-06	5.23965	4.89945	1.10693	110227863	CYSTM1	cysteine rich transmembrane module containing 1
ILMN_1806782	9.4e-05	1.75e-06	-5.23925	4.89799	-0.968142	190610024	ZNF235	zinc finger protein 235
ILMN_1682799	9.4e-05	1.76e-06	-5.23907	4.89735	-0.58743	375298740	STAMBPL1	STAM binding protein like 1
ILMN_2050023	9.41e-05	1.77e-06	5.23759	4.89196	0.759322	212275895	SVBP	small vasohibin binding protein
ILMN_1723412	9.54e-05	1.8e-06	-5.23257	4.87371	-1.00238	42716308	ASCL2	achaete-scute family bHLH transcription factor 2
ILMN_1779423	9.54e-05	1.81e-06	-5.23167	4.87043	-0.94025	312922349	MRPS14	mitochondrial ribosomal protein S14
ILMN_1805064	9.57e-05	1.82e-06	-5.22979	4.86361	-1.4703	333471454	SCARNA9	small Cajal body-specific RNA 9
ILMN_1785202	9.63e-05	1.84e-06	-5.22716	4.85405	-1.05969	345110658	STAT4	signal transducer and activator of transcription 4
ILMN_1664063	9.65e-05	1.85e-06	-5.22514	4.84673	-1.37698	148664195	FAM129C	family with sequence similarity 129 member C
ILMN_1907042	9.65e-05	1.86e-06	-5.22366	4.84132	-1.3345	34528764	C1orf132	chromosome 1 open reading frame 132
ILMN_1757995	9.65e-05	1.87e-06	-5.22308	4.83924	-0.823989	110825960	PARP2	poly(ADP-ribose) polymerase 2
ILMN_1658015	9.65e-05	1.87e-06	-5.22206	4.83552	-1.39779	379643031	MBNL2	muscleblind like splicing regulator 2
ILMN_2389429	9.65e-05	1.88e-06	-5.221	4.83168	-1.25489	567757541	DCUN1D4	defective in cullin neddylation 1 domain containing 4
ILMN_2123431	9.67e-05	1.89e-06	-5.2193	4.82551	-1.15234	564473359	RPS6KC1	ribosomal protein S6 kinase C1
ILMN_3226904	0.000102	2e-06	-5.20532	4.77475	-0.930227	385198056	NOP2	NOP2 nucleolar protein
ILMN_1656938	0.000102	2.01e-06	5.20405	4.77015	0.94821	NA
ILMN_1665049	0.000104	2.07e-06	-5.19642	4.74247	-0.609942	93204887	SPG11	spastic paraplegia 11 (autosomal recessive)
ILMN_1753265	0.000107	2.14e-06	5.18803	4.71208	0.664573	756398276	C12orf76	chromosome 12 open reading frame 76
ILMN_1753507	0.000108	2.16e-06	-5.18455	4.69949	-1.46212	565324142	FRMPD3	FERM and PDZ domain containing 3
ILMN_1704253	0.000108	2.17e-06	-5.18351	4.69572	-1.21396	567757466	C6orf106	chromosome 6 open reading frame 106
ILMN_1696419	0.000108	2.18e-06	5.18219	4.69095	0.856825	396578174	STOM	stomatin
ILMN_1798308	0.000109	2.2e-06	-5.17978	4.68221	-1.03768	1008806525	AHSA2	AHA1, activator of heat shock 90kDa protein ATPase homolog 2 (yeast)
ILMN_1738173	0.000109	2.22e-06	-5.17754	4.67408	-0.621136	817472023	METTL4	methyltransferase like 4
ILMN_1684663	0.000109	2.23e-06	-5.17716	4.67271	-0.92157	291190775	ZDHHC13	zinc finger DHHC-type containing 13
ILMN_1683658	0.000111	2.29e-06	5.16983	4.64621	0.651964	315139017	FKBP1A	FK506 binding protein 1A
ILMN_2386982	0.000111	2.3e-06	-5.16906	4.64343	-0.585347	75709224	PRKCZ	protein kinase C zeta
ILMN_1845037	0.000111	2.3e-06	-5.16869	4.64207	-0.979799	22658346	LOC100419583	ring finger protein 4 pseudogene
ILMN_1670752	0.000111	2.31e-06	-5.16777	4.63873	-1.99517	751368113	KIAA0907	KIAA0907
ILMN_1690105	0.000112	2.34e-06	-5.16404	4.62524	-1.54837	189458859	STAT1	signal transducer and activator of transcription 1
ILMN_2415179	0.000112	2.35e-06	-5.16286	4.621	-0.446852	725503331	CLSTN1	calsyntenin 1
ILMN_1669516	0.000112	2.36e-06	-5.16202	4.61794	-1.06449	313747458	ZSCAN9	zinc finger and SCAN domain containing 9
ILMN_1793724	0.000114	2.41e-06	-5.15641	4.59767	-1.17258	548923770	TAMM41	TAM41 mitochondrial translocator assembly and maintenance homolog
ILMN_1906520	0.000115	2.43e-06	-5.15415	4.58952	-1.26123	27824671
ILMN_1742224	0.000116	2.47e-06	-5.15006	4.57474	-0.739314	984880668	SLTM	SAFB like transcription modulator
ILMN_2376408	0.000118	2.51e-06	5.14596	4.55993	0.649212	24430133	DPM3	dolichyl-phosphate mannosyltransferase subunit 3
ILMN_1658016	0.000119	2.54e-06	-5.14218	4.54628	-1.03402	444909169	ZNF831	zinc finger protein 831
ILMN_1686135	0.000119	2.56e-06	-5.14007	4.53866	-0.7581	948284461	CEP95	centrosomal protein 95
ILMN_3235358	0.000119	2.57e-06	-5.13973	4.53745	-1.19429	NA
ILMN_2330966	0.000124	2.68e-06	-5.1287	4.49768	-0.610048	325651909	PTK2B	protein tyrosine kinase 2 beta
ILMN_1767612	0.000124	2.7e-06	-5.12678	4.49076	-0.962923	219842318	BBS2	Bardet-Biedl syndrome 2
ILMN_1689786	0.000129	2.82e-06	5.1148	4.44759	0.605984	291045179	ASMTL	acetylserotonin O-methyltransferase-like
ILMN_1751227	0.000129	2.84e-06	-5.11342	4.44262	-1.23211	302393535	LINC00997	long intergenic non-protein coding RNA 997
ILMN_1753241	0.000129	2.84e-06	-5.113	4.4411	-1.25685	18765742	SNTA1	syntrophin alpha 1
ILMN_2390859	0.00013	2.9e-06	-5.10772	4.4221	-0.769537	570359567	NFKB2	nuclear factor kappa B subunit 2
ILMN_1700955	0.00013	2.9e-06	-5.10755	4.42146	-0.725609	325974481	TCTEX1D2	Tctex1 domain containing 2
ILMN_1662184	0.00013	2.91e-06	-5.10707	4.41973	-1.16253	608601802	C5orf34	chromosome 5 open reading frame 34
ILMN_3240375	0.00013	2.91e-06	-5.10679	4.41874	-1.67739	NA
ILMN_1728779	0.000133	2.98e-06	-5.10073	4.39694	-1.26689	223941793	NGLY1	N-glycanase 1
ILMN_3239629	0.000134	3.01e-06	-5.09826	4.38803	-1.0126	NA
ILMN_1789909	0.000134	3.02e-06	-5.09758	4.38561	-0.673808	45597176	TBC1D9B	TBC1 domain family member 9B
ILMN_1798163	0.000136	3.09e-06	-5.09122	4.36274	-0.559638	304361770	UPF3B	UPF3 regulator of nonsense transcripts homolog B (yeast)
ILMN_1807152	0.000137	3.12e-06	-5.08874	4.35383	-1.10349	221625465	GOLGA1	golgin A1
ILMN_1750075	0.000137	3.13e-06	-5.08806	4.35139	-0.505913	215599966	DMTF1	cyclin D binding myb like transcription factor 1
ILMN_2337835	0.000137	3.14e-06	-5.08686	4.34708	-0.91942	55769560	ZNF182	zinc finger protein 182
ILMN_1795474	0.000137	3.14e-06	-5.08662	4.34619	-1.2919	NA
ILMN_1739967	0.00014	3.23e-06	-5.0795	4.32062	-0.933653	309747068	TBK1	TANK binding kinase 1
ILMN_1793563	0.00014	3.23e-06	-5.07946	4.3205	-1.30386	299890881	DCTN1	dynactin subunit 1
ILMN_1720513	0.000141	3.28e-06	-5.07563	4.30675	-0.8531	194294553	SETBP1	SET binding protein 1
ILMN_1789342	0.000142	3.31e-06	-5.07268	4.29614	-1.23776	161353442	NDUFS2	NADH:ubiquinone oxidoreductase core subunit S2
ILMN_1651964	0.000143	3.34e-06	-5.07055	4.28849	-0.711061	987437937	ABCC5	ATP binding cassette subfamily C member 5
ILMN_3290261	0.000146	3.44e-06	-5.06314	4.26192	-1.1546	NA
ILMN_3228294	0.000147	3.47e-06	-5.06039	4.25205	-0.64671	NA
ILMN_2308582	0.000147	3.48e-06	5.05983	4.25007	0.472659	284448548	CYB5R3	cytochrome b5 reductase 3
ILMN_1743499	0.000155	3.68e-06	-5.04526	4.19786	-0.918382	588480523	POLDIP2	DNA polymerase delta interacting protein 2
ILMN_1808783	0.000155	3.68e-06	-5.04476	4.19607	-0.868423	283806702	STRBP	spermatid perinuclear RNA binding protein
ILMN_1790637	0.000155	3.7e-06	-5.04397	4.19325	-0.932725	170932470	C11orf80	chromosome 11 open reading frame 80
ILMN_1785266	0.000156	3.75e-06	-5.04031	4.18013	-0.79297	170932519	OFD1	OFD1, centriole and centriolar satellite protein
ILMN_1728684	0.000157	3.77e-06	-5.03883	4.17485	-0.767236	155030231	PELP1	proline, glutamate and leucine rich protein 1
ILMN_1788841	0.000157	3.79e-06	-5.03748	4.17002	-1.12703	148922878	TCL1A	T-cell leukemia/lymphoma 1A
ILMN_3229552	0.000158	3.83e-06	-5.03443	4.1591	-1.08688	155030187	MED7	mediator complex subunit 7
ILMN_3202673	0.000159	3.86e-06	-5.03247	4.15209	-1.28138	NA
ILMN_1690473	0.000162	3.95e-06	-5.02669	4.13141	-0.976932	340805843	NFKBIB	NFKB inhibitor beta
ILMN_1778560	0.000163	3.98e-06	-5.02468	4.12424	-0.979431	506949356	ZNF3	zinc finger protein 3
ILMN_2290068	0.000164	4.04e-06	-5.0207	4.11	-1.07768	120432043	VAV3	vav guanine nucleotide exchange factor 3
ILMN_1683774	0.000164	4.04e-06	5.02022	4.10831	0.855065	269973860	IL2RA	interleukin 2 receptor subunit alpha
ILMN_1655557	0.000165	4.07e-06	-5.01834	4.1016	-0.453296	90193621	INTS6	integrator complex subunit 6
ILMN_1677133	0.000165	4.09e-06	-5.01711	4.09717	-0.863775	1000232088	MITD1	microtubule interacting and trafficking domain containing 1
ILMN_2246882	0.000166	4.13e-06	-5.01481	4.08898	-0.694182	217330599	SP140	SP140 nuclear body protein
ILMN_1753805	0.000166	4.15e-06	-5.0135	4.0843	-1.02281	120659783	PRKD2	protein kinase D2
ILMN_2272074	0.000166	4.15e-06	5.01346	4.08417	0.515772	291084623	TROVE2	TROVE domain family member 2
ILMN_1730118	0.000168	4.22e-06	-5.00915	4.06875	-1.05392	342349334	ZNF644	zinc finger protein 644
ILMN_3236656	0.000168	4.26e-06	-5.00633	4.05872	-1.48287	751557622	NIPSNAP3B	nipsnap homolog 3B
ILMN_2375599	0.000168	4.26e-06	5.00623	4.05834	0.55291	42822873	RNH1	ribonuclease/angiogenin inhibitor 1
ILMN_1654099	0.000168	4.26e-06	-5.00621	4.05827	-1.17791	731189666	LRIG2	leucine rich repeats and immunoglobulin like domains 2
ILMN_1673933	0.000168	4.28e-06	-5.00529	4.05498	-0.855118	NA
ILMN_2055523	0.000168	4.3e-06	-5.00385	4.04986	-1.64507	190570155	CSGALNACT1	chondroitin sulfate N-acetylgalactosaminyltransferase 1
ILMN_1801664	0.000168	4.31e-06	-5.00336	4.0481	-0.804093	597709806	POLR3K	RNA polymerase III subunit K
ILMN_1741200	0.000168	4.32e-06	-5.00242	4.04475	-0.50985	71040089	RFX5	regulatory factor X5
ILMN_1692620	0.000168	4.35e-06	-5.0009	4.03932	-0.607921	214010168	ZNF263	zinc finger protein 263
ILMN_1802971	0.000168	4.36e-06	-5.00039	4.03752	-0.715774	89337269	FAM160B2	family with sequence similarity 160 member B2
ILMN_3235832	0.000169	4.38e-06	-4.99892	4.03227	-1.29346	NA
ILMN_1798083	0.000169	4.4e-06	-4.99802	4.02907	-0.808704	119226259	CHERP	calcium homeostasis endoplasmic reticulum protein
ILMN_3237721	0.000171	4.46e-06	-4.99432	4.01585	-1.01159	153791501	TANGO6	transport and golgi organization 6 homolog
ILMN_1704554	0.000172	4.52e-06	-4.99092	4.00373	-1.19801	NA
ILMN_1797822	0.000172	4.52e-06	-4.99091	4.00372	-1.14923	662236813	SEL1L3	SEL1L family member 3
ILMN_1701643	0.000173	4.57e-06	-4.98802	3.99342	-1.72279	189571656	GDPD5	glycerophosphodiester phosphodiesterase domain containing 5
ILMN_1678238	0.000173	4.58e-06	-4.98739	3.99118	-1.60682	808154168	ZNF683	zinc finger protein 683
ILMN_3189585	0.000176	4.66e-06	-4.98278	3.97475	-1.54438	NA
ILMN_1781526	0.000176	4.67e-06	-4.98193	3.97173	-0.864704	315113851	PPP1R8	protein phosphatase 1 regulatory subunit 8
ILMN_1753925	0.000178	4.74e-06	4.97803	3.95785	0.651754	NA
ILMN_2406335	0.000185	4.96e-06	-4.96616	3.91559	-0.813962	960139488	ANKRD17	ankyrin repeat domain 17
ILMN_1659727	0.000187	5.01e-06	-4.96324	3.90521	-0.814449	NA
ILMN_3274596	0.000187	5.05e-06	-4.96144	3.89883	-1.94012	NA
ILMN_1795139	0.000188	5.08e-06	4.95985	3.89316	0.918297	150010677	S100Z	S100 calcium binding protein Z
ILMN_1742548	0.000188	5.1e-06	4.95871	3.88913	1.06691	973353107	GFI1B	growth factor independent 1B transcriptional repressor
ILMN_2050617	0.00019	5.15e-06	-4.9559	3.87915	-0.824998	119709841	CCT6P1	chaperonin containing TCP1 subunit 6 pseudogene 1
ILMN_1764228	0.00019	5.18e-06	4.95456	3.87439	0.787455	349585057	DAB2	DAB2, clathrin adaptor protein
ILMN_2055634	0.00019	5.19e-06	-4.95408	3.87266	-0.891789	42741656	TIAF1	TGFB1-induced anti-apoptotic factor 1
ILMN_1651278	0.000192	5.27e-06	-4.94986	3.85768	-0.754468	380714674	SNIP1	Smad nuclear interacting protein 1
ILMN_1779374	0.000192	5.3e-06	-4.94868	3.8535	-1.1151	70995167	AMMECR1	Alport syndrome, mental retardation, midface hypoplasia and elliptocytosis chromosomal region gene 1
ILMN_2415911	0.000194	5.34e-06	-4.94629	3.84502	-1.74168	528524609	ENOX2	ecto-NOX disulfide-thiol exchanger 2
ILMN_1673478	0.000194	5.38e-06	-4.94449	3.83864	-1.39578	961441412	FAM13B	family with sequence similarity 13 member B
ILMN_1784946	0.000194	5.38e-06	-4.94428	3.83789	-1.47547	308737000	ORC3	origin recognition complex subunit 3
ILMN_3235104	0.000195	5.42e-06	-4.94245	3.83139	-0.850864	160420294	CEP295	centrosomal protein 295
ILMN_1726114	0.000196	5.47e-06	-4.94021	3.82345	-1.24919	93277086	SLC45A3	solute carrier family 45 member 3
ILMN_2407168	0.000198	5.54e-06	4.9369	3.8117	0.528311	66737369	S100A13	S100 calcium binding protein A13
ILMN_2284998	0.0002	5.61e-06	-4.93343	3.79941	-0.652996	122939207	SP100	SP100 nuclear antigen
ILMN_2174729	0.0002	5.64e-06	-4.93214	3.79483	-1.11557	120587018	ZNF318	zinc finger protein 318
ILMN_1787919	0.0002	5.64e-06	4.93187	3.79385	0.919033	343432581	PARVB	parvin beta
ILMN_2380999	0.0002	5.66e-06	-4.93098	3.7907	-0.598153	209977007	RECQL	RecQ like helicase
ILMN_1665797	0.000201	5.72e-06	-4.92826	3.78108	-0.408137	371502110	CSE1L	chromosome segregation 1 like
ILMN_1800787	0.000201	5.72e-06	-4.92822	3.78094	-0.523815	41872576	RFTN1	raftlin, lipid raft linker 1
ILMN_2413259	0.000201	5.74e-06	-4.92711	3.77701	-0.977101	40807478	SOCS4	suppressor of cytokine signaling 4
ILMN_1658302	0.000204	5.85e-06	-4.92214	3.7594	-0.85751	1022429528	PIAS2	protein inhibitor of activated STAT 2
ILMN_1698402	0.000204	5.88e-06	-4.92094	3.75514	-0.929076	NA
ILMN_2296950	0.000206	5.95e-06	-4.91768	3.74359	-1.00521	54873618	APOBEC3F	apolipoprotein B mRNA editing enzyme catalytic subunit 3F
ILMN_1755649	0.000208	6.04e-06	4.91374	3.72967	0.666586	421919752	SLC16A5	solute carrier family 16 member 5
ILMN_1679134	0.000208	6.05e-06	-4.91339	3.72843	-0.626816	269846903	NSMCE4A	NSE4 homolog A, SMC5-SMC6 complex component
ILMN_3307791	0.000208	6.05e-06	-4.91322	3.72781	-0.730582	356582443	FAM69A	family with sequence similarity 69 member A
ILMN_1761490	0.000208	6.05e-06	-4.91307	3.72727	-0.464448	577019574	ZNF75D	zinc finger protein 75D
ILMN_2360710	0.000211	6.17e-06	4.90814	3.70985	1.00243	63252895	TPM1	tropomyosin 1 (alpha)
ILMN_1747183	0.000213	6.26e-06	-4.90397	3.69508	-0.791081	153791275	GXYLT1	glucoside xylosyltransferase 1
ILMN_1755850	0.000213	6.28e-06	-4.90324	3.69249	-0.94222	59710106	ZNF350	zinc finger protein 350
ILMN_1820572	0.000214	6.34e-06	-4.90068	3.68347	-1.61409	27878898
ILMN_2394193	0.000214	6.35e-06	-4.90047	3.68273	-1.62252	98986322	VCPKMT	valosin containing protein lysine methyltransferase
ILMN_2370091	0.000215	6.37e-06	4.89962	3.6797	0.659816	544063414	BEX3	brain expressed X-linked 3
ILMN_1655261	0.000215	6.42e-06	-4.89752	3.6723	-1.01449	663854369	ERP27	endoplasmic reticulum protein 27
ILMN_1768870	0.000215	6.42e-06	4.89748	3.67216	0.455727	41327721	CAPZA2	capping actin protein of muscle Z-line alpha subunit 2
ILMN_1741096	0.000217	6.5e-06	-4.89397	3.65974	-1.50309	567757577	FDFT1	farnesyl-diphosphate farnesyltransferase 1
ILMN_2390162	0.000219	6.58e-06	-4.89082	3.64862	-0.527584	1002623474	PHF11	PHD finger protein 11
ILMN_1659110	0.000219	6.61e-06	-4.88941	3.64363	-1.25015	223890248	LOC146880	Rho GTPase activating protein 27 pseudogene
ILMN_1653039	0.000219	6.63e-06	-4.88888	3.64179	-1.4936	NA
ILMN_2402674	0.000219	6.64e-06	4.88838	3.64002	0.495586	24430134	DPM3	dolichyl-phosphate mannosyltransferase subunit 3
ILMN_1714444	0.000219	6.64e-06	-4.88832	3.63981	-0.881698	115392135	KLF12	Kruppel like factor 12
ILMN_1766814	0.000219	6.67e-06	4.88707	3.63537	0.731441	290656935	TK2	thymidine kinase 2, mitochondrial
ILMN_1793673	0.000219	6.67e-06	-4.88701	3.63517	-1.05504	71143110	ZNF766	zinc finger protein 766
ILMN_3291437	0.000223	6.82e-06	-4.88134	3.61518	-1.0957	NA
ILMN_1775192	0.000224	6.86e-06	-4.87964	3.60917	-0.424875	117938250	BCLAF1	BCL2 associated transcription factor 1
ILMN_1811648	0.000226	6.94e-06	4.87636	3.5976	0.576654	1008806464	DCAKD	dephospho-CoA kinase domain containing
ILMN_1677239	0.000227	7.02e-06	-4.87335	3.58697	-0.643149	169646280	CCDC14	coiled-coil domain containing 14
ILMN_1680644	0.000227	7.05e-06	-4.87231	3.58333	-0.474302	109150418	MIOS	meiosis regulator for oocyte development
ILMN_3235027	0.000227	7.06e-06	-4.87182	3.5816	-1.66059	296080784	TAF1D	TATA-box binding protein associated factor, RNA polymerase I subunit D
ILMN_1805985	0.000227	7.07e-06	-4.87145	3.58029	-1.15361	188219548	SLF1	SMC5-SMC6 complex localization factor 1
ILMN_2256359	0.000227	7.07e-06	-4.8714	3.58011	-0.780647	662236824	ZNF823	zinc finger protein 823
ILMN_3243686	0.000227	7.1e-06	-4.87039	3.57654	-1.14161	231573213	LTN1	listerin E3 ubiquitin protein ligase 1
ILMN_1893033	0.000228	7.15e-06	-4.86857	3.57014	-1.09124	9970555
ILMN_1730917	0.000229	7.19e-06	-4.86706	3.56482	-1.10378	353523858	KMO	kynurenine 3-monooxygenase (kynurenine 3-hydroxylase)
ILMN_1799299	0.000229	7.22e-06	-4.86592	3.5608	-1.19047	166235168	PRPF38B	pre-mRNA processing factor 38B
ILMN_1862909	0.00023	7.27e-06	-4.86426	3.55496	-0.837866	21732708	RORA	RAR related orphan receptor A
ILMN_1757781	0.000232	7.33e-06	-4.86192	3.54672	-1.06778	208610033	SAP30L	SAP30 like
ILMN_1691892	0.000239	7.61e-06	4.85182	3.51116	0.579732	469608408	TAGLN2	transgelin 2
ILMN_2157957	0.000239	7.62e-06	-4.85162	3.51046	-1.22435	214831569	GTF2H1	general transcription factor IIH subunit 1
ILMN_1734153	0.000239	7.63e-06	-4.8512	3.50896	-0.643046	187761296	GDI1	GDP dissociation inhibitor 1
ILMN_1697639	0.00024	7.68e-06	-4.84954	3.50314	-0.94055	262231794	OGT	O-linked N-acetylglucosamine (GlcNAc) transferase
ILMN_1668411	0.00024	7.69e-06	4.84897	3.50113	0.802632	194394202	FHL2	four and a half LIM domains 2
ILMN_1736340	0.000242	7.8e-06	-4.8453	3.48823	-0.359571	663429509	ANGEL2	angel homolog 2
ILMN_1664833	0.000242	7.81e-06	-4.84492	3.48689	-1.55396	169658385	MRPL50	mitochondrial ribosomal protein L50
ILMN_2359789	0.000243	7.85e-06	4.84362	3.48232	0.39655	156071503	RAC1	ras-related C3 botulinum toxin substrate 1 (rho family, small GTP binding protein Rac1)
ILMN_2312275	0.000244	7.91e-06	-4.84164	3.47535	-0.811992	226371616	SRP54	signal recognition particle 54
ILMN_1812067	0.000247	8.04e-06	-4.837	3.45906	-0.614115	262231832	RER1	retention in endoplasmic reticulum sorting receptor 1
ILMN_1701832	0.000247	8.08e-06	-4.83566	3.45433	-0.404226	68216257	RPL19	ribosomal protein L19
ILMN_1753122	0.000247	8.09e-06	-4.83546	3.45364	-1.35796	1015191265	MCPH1	microcephalin 1
ILMN_1706583	0.000247	8.09e-06	-4.83541	3.45347	-1.15345	260436925	DLAT	dihydrolipoamide S-acetyltransferase
ILMN_1691717	0.000252	8.27e-06	-4.82941	3.4324	-0.410042	306035189	RHBDF2	rhomboid 5 homolog 2
ILMN_2349600	0.000254	8.37e-06	-4.82638	3.42175	-0.802829	NA
ILMN_1795341	0.000256	8.47e-06	-4.82306	3.4101	-0.752358	118582268	SRSF1	serine and arginine rich splicing factor 1
ILMN_1796537	0.000256	8.48e-06	-4.82293	3.40963	-1.41322	340545551	FYB	FYN binding protein
ILMN_2047599	0.000257	8.52e-06	-4.82153	3.40471	-0.731098	338797699	TMEM50B	transmembrane protein 50B
ILMN_1759789	0.000257	8.55e-06	-4.82054	3.40125	-0.989666	332205929	KAT5	lysine acetyltransferase 5
ILMN_1710979	0.000257	8.58e-06	4.81956	3.39784	0.627344	156142183	ANKRD39	ankyrin repeat domain 39
ILMN_3250243	0.000257	8.59e-06	-4.8194	3.39727	-1.23986	808688262	METTL21A	methyltransferase like 21A
ILMN_3227994	0.000261	8.73e-06	4.81514	3.38231	0.730255	NA
ILMN_2057826	0.000261	8.76e-06	-4.81408	3.37861	-2.14838	589908392	PHF3	PHD finger protein 3
ILMN_1777325	0.000267	9e-06	-4.80688	3.35336	-0.729376	189458859	STAT1	signal transducer and activator of transcription 1
ILMN_1685286	0.000267	9.02e-06	-4.80607	3.35053	-0.754939	410442516	PPP1R12C	protein phosphatase 1 regulatory subunit 12C
ILMN_1695079	0.000267	9.05e-06	-4.80539	3.34816	-0.820268	665821235	ZNF101	zinc finger protein 101
ILMN_2143314	0.000267	9.06e-06	-4.80508	3.34706	-1.37518	345842491	SPIB	Spi-B transcription factor
ILMN_1794594	0.000267	9.09e-06	-4.80408	3.34356	-0.555485	24797102	RASGRP2	RAS guanyl releasing protein 2
ILMN_1751362	0.000267	9.09e-06	-4.804	3.34328	-1.08181	1015196093	FASTKD1	FAST kinase domains 1
ILMN_1695745	0.000268	9.13e-06	-4.80285	3.33926	-0.793412	325121001	DISP1	dispatched RND transporter family member 1
ILMN_1782729	0.000275	9.4e-06	-4.79512	3.31218	-1.59378	359279917	CLECL1	C-type lectin like 1
ILMN_3239445	0.000275	9.44e-06	-4.79408	3.30854	-0.666272	795881087	ZBTB42	zinc finger and BTB domain containing 42
ILMN_1802457	0.000275	9.48e-06	4.79284	3.30421	0.848287	402794178	MAX	MYC associated factor X
ILMN_1688413	0.000275	9.48e-06	-4.79273	3.30383	-0.693245	18860912	SNW1	SNW domain containing 1
ILMN_2260991	0.000275	9.51e-06	4.79185	3.30077	0.623216	375065823	TSPO	translocator protein
ILMN_1655046	0.000276	9.57e-06	4.79033	3.29544	0.530569	1015144078	NUTF2	nuclear transport factor 2
ILMN_1807379	0.000279	9.69e-06	-4.7868	3.2831	-0.864379	13699810	WHSC1L1	Wolf-Hirschhorn syndrome candidate 1-like 1
ILMN_3260345	0.000279	9.72e-06	-4.78603	3.2804	-1.73378	206597508	AGFG1	ArfGAP with FG repeats 1
ILMN_1785926	0.000279	9.74e-06	-4.78564	3.27904	-0.664126	564730542	ZNF621	zinc finger protein 621
ILMN_2389347	0.00028	9.78e-06	-4.78443	3.27482	-0.972607	66528641	NR3C1	nuclear receptor subfamily 3 group C member 1
ILMN_1693004	0.000281	9.88e-06	-4.78177	3.26551	-1.22971	66773343	SOGA1	suppressor of glucose, autophagy associated 1
ILMN_2241775	0.000281	9.88e-06	-4.78163	3.26503	-0.946437	291084621	TROVE2	TROVE domain family member 2
ILMN_1801303	0.000281	9.91e-06	-4.78095	3.26265	-1.95304	747019238	AMY2A	amylase, alpha 2A (pancreatic)
ILMN_1806713	0.000282	9.96e-06	-4.77958	3.25787	-1.16551	740086433	ZNF18	zinc finger protein 18
ILMN_1865639	0.000286	1.01e-05	-4.77545	3.24345	-1.44374	4682317
ILMN_1798014	0.000291	1.03e-05	-4.77007	3.22466	-1.15292	939320330	EIF2S2	eukaryotic translation initiation factor 2 subunit beta
ILMN_1675852	0.000294	1.05e-05	-4.76565	3.20923	-0.830465	NA
ILMN_1856609	0.000294	1.05e-05	-4.76501	3.207	-1.39976	7951166
ILMN_1679881	0.000294	1.05e-05	-4.76463	3.20567	-0.812726	182507163	WRN	Werner syndrome RecQ like helicase
ILMN_1815107	0.000294	1.05e-05	-4.76446	3.20508	-0.923409	303227922	MATR3	matrin 3
ILMN_1737604	0.000297	1.07e-05	-4.76034	3.19071	-1.34318	164663827	FGGY	FGGY carbohydrate kinase domain containing
ILMN_2042595	0.000297	1.07e-05	-4.75992	3.18924	-1.59174	134142825	PCM1	pericentriolar material 1
ILMN_1707051	0.000297	1.07e-05	-4.75987	3.18906	-1.53412	522022834	NFATC1	nuclear factor of activated T-cells 1
ILMN_2387799	0.000298	1.08e-05	-4.7588	3.18534	-0.692626	387849237	PDPK1	3-phosphoinositide dependent protein kinase 1
ILMN_2372011	0.000299	1.08e-05	4.75685	3.17855	0.588361	319655724	SCAND1	SCAN domain containing 1
ILMN_1732269	0.0003	1.09e-05	4.75545	3.17366	1.07602	563580291	GP6	glycoprotein VI platelet
ILMN_1769390	0.0003	1.09e-05	-4.75421	3.16933	-1.71123	269315864	ABHD15	abhydrolase domain containing 15
ILMN_1756162	0.0003	1.09e-05	-4.75399	3.16858	-0.890808	224465145	EXOSC8	exosome component 8
ILMN_1807611	0.000301	1.1e-05	-4.75265	3.16391	-1.36782	42560243	PPIG	peptidylprolyl isomerase G
ILMN_1730765	0.000301	1.1e-05	4.7522	3.16232	0.655559	557440873	DUSP22	dual specificity phosphatase 22
ILMN_3248975	0.000302	1.11e-05	4.75054	3.15653	0.368232	746816145	PPP4C	protein phosphatase 4 catalytic subunit
ILMN_1731648	0.000302	1.11e-05	4.75007	3.15492	0.502061	38146114	FOXJ2	forkhead box J2
ILMN_1752927	0.000303	1.12e-05	-4.74844	3.14924	-0.928712	205277426	FAM160B1	family with sequence similarity 160 member B1
ILMN_2163306	0.000304	1.13e-05	-4.74635	3.14194	-0.943225	557878648	FAM120A	family with sequence similarity 120A
ILMN_1739397	0.000304	1.13e-05	-4.74575	3.13986	-1.27063	90193627	GLMN	glomulin, FKBP associated protein
ILMN_1850238	0.000304	1.13e-05	4.74574	3.13982	0.79672	NA
ILMN_1711617	0.000306	1.14e-05	-4.7428	3.12961	-0.998635	666335605	GMFG	glia maturation factor gamma
ILMN_1798346	0.000306	1.14e-05	-4.74268	3.12916	-0.911277	109948291	KIAA1468	KIAA1468
ILMN_2059886	0.000306	1.14e-05	-4.74188	3.1264	-0.993876	116812607	TTC38	tetratricopeptide repeat domain 38
ILMN_1798085	0.000308	1.15e-05	-4.73994	3.11964	-1.76626	747811821	EID2B	EP300 interacting inhibitor of differentiation 2B
ILMN_2096116	0.00031	1.16e-05	-4.73741	3.11084	-0.625619	399567818	HSP90B1	heat shock protein 90 beta family member 1
ILMN_2210601	0.00031	1.16e-05	-4.73727	3.11034	-1.04976	315221148	RNASEL	ribonuclease L
ILMN_2123871	0.000316	1.19e-05	-4.73117	3.08914	-0.779133	40548390	TMEM18	transmembrane protein 18
ILMN_3253579	0.000316	1.19e-05	-4.73039	3.08642	-0.939719	58761505	HAUS8	HAUS augmin like complex subunit 8
ILMN_1703538	0.000317	1.2e-05	4.72901	3.08161	0.79462	974987456	AIF1	allograft inflammatory factor 1
ILMN_1654583	0.000328	1.24e-05	-4.71956	3.04878	-1.44061	68299794	CHD1	chromodomain helicase DNA binding protein 1
ILMN_2154603	0.000328	1.25e-05	-4.71911	3.04722	-0.538613	145309297	ZNF830	zinc finger protein 830
ILMN_1671004	0.000329	1.25e-05	-4.71712	3.04031	-0.782936	260099665	POLG2	DNA polymerase gamma 2, accessory subunit
ILMN_2143148	0.000329	1.26e-05	-4.71634	3.03761	-1.50308	17738309	TM2D1	TM2 domain containing 1
ILMN_1792986	0.000332	1.27e-05	-4.71345	3.02758	-0.505382	325296982	RFC1	replication factor C subunit 1
ILMN_3187852	0.000333	1.28e-05	-4.71267	3.02487	-0.337563	385257986	KANSL3	KAT8 regulatory NSL complex subunit 3
ILMN_1804929	0.000333	1.28e-05	4.71201	3.02259	1.07049	32307151	OXTR	oxytocin receptor
ILMN_1754178	0.000333	1.28e-05	-4.71118	3.01968	-1.1897	169646436	GDI2	GDP dissociation inhibitor 2
ILMN_1761969	0.000333	1.29e-05	-4.71052	3.01739	-0.654013	755571555	DERL2	derlin 2
ILMN_1705247	0.000334	1.29e-05	-4.70951	3.01392	-0.383514	42794755	ACSL5	acyl-CoA synthetase long-chain family member 5
ILMN_1746784	0.000335	1.3e-05	-4.70816	3.00922	-1.32553	338968857	SLAIN1	SLAIN motif family member 1
ILMN_1784602	0.000335	1.3e-05	4.70666	3.004	0.792269	310832422	CDKN1A	cyclin dependent kinase inhibitor 1A
ILMN_1777261	0.000335	1.31e-05	-4.7063	3.00277	-1.87302	91807124	FAM3C	family with sequence similarity 3 member C
ILMN_1809086	0.000339	1.32e-05	-4.70304	2.99146	-1.67331	544583594	XRN1	5'-3' exoribonuclease 1
ILMN_1761083	0.00034	1.33e-05	-4.70159	2.98643	-0.802198	98961157	HNRNPA3	heterogeneous nuclear ribonucleoprotein A3
ILMN_1780189	0.00034	1.33e-05	-4.70122	2.98518	-1.01505	312596879	PSMC5	proteasome 26S subunit, ATPase 5
ILMN_2093674	0.000343	1.35e-05	-4.69761	2.97265	-1.22804	31795542	GMFB	glia maturation factor beta
ILMN_1679809	0.000343	1.35e-05	4.69731	2.97162	0.404172	194363754	GSTP1	glutathione S-transferase pi 1
ILMN_1739253	0.000347	1.37e-05	-4.69374	2.95925	-0.326123	338968849	STAMBP	STAM binding protein
ILMN_3275489	0.000349	1.38e-05	-4.69177	2.95241	-1.91768	NA
ILMN_1723884	0.000352	1.39e-05	4.68837	2.94067	0.857691	187608297	ARF4	ADP ribosylation factor 4
ILMN_1684402	0.000352	1.4e-05	-4.68764	2.93812	-1.03705	339276052	STXBP5	syntaxin binding protein 5
ILMN_1686478	0.000354	1.41e-05	4.68458	2.92755	1.3921	227497052	HIST1H2AG	histone cluster 1, H2ag
ILMN_1776777	0.000354	1.41e-05	-4.68446	2.92712	-0.603896	301601652	ADAR	adenosine deaminase, RNA specific
ILMN_1707062	0.000354	1.42e-05	-4.68357	2.92403	-0.996076	1009287550	REV1	REV1, DNA directed polymerase
ILMN_1682206	0.000354	1.42e-05	-4.68349	2.92376	-0.538646	34305454	GCC1	GRIP and coiled-coil domain containing 1
ILMN_2096012	0.000354	1.42e-05	-4.68346	2.92365	-0.770453	296179393	UHMK1	U2AF homology motif (UHM) kinase 1
ILMN_1767722	0.000354	1.42e-05	-4.6828	2.92138	-0.875255	300797512	AFTPH	aftiphilin
ILMN_1716563	0.000357	1.44e-05	-4.68033	2.91284	-0.925518	197100056	PRKCB	protein kinase C beta
ILMN_1761120	0.000357	1.44e-05	-4.68005	2.91186	-0.615886	91807116	TM2D3	TM2 domain containing 3
ILMN_1682736	0.000357	1.44e-05	-4.67902	2.9083	-0.781976	NA
ILMN_2049766	0.000359	1.45e-05	-4.67702	2.9014	-1.36771	225735556	NFE2L3	nuclear factor, erythroid 2 like 3
ILMN_1742450	0.000359	1.46e-05	-4.67656	2.89978	-0.486544	262527240	TAPBP	TAP binding protein (tapasin)
ILMN_1753782	0.000359	1.46e-05	-4.67567	2.89672	-0.718708	405113024	ZNF266	zinc finger protein 266
ILMN_1783675	0.000359	1.46e-05	4.67514	2.89488	0.459834	985481922	ASB8	ankyrin repeat and SOCS box containing 8
ILMN_1710482	0.00036	1.47e-05	4.67383	2.89037	0.627728	214010177	APLP2	amyloid beta precursor like protein 2
ILMN_2381064	0.000361	1.48e-05	-4.67246	2.88563	-1.10231	560575607	TPD52	tumor protein D52
ILMN_1758717	0.000364	1.49e-05	-4.67019	2.87779	-1.18827	1002819319	SUPT6H	SPT6 homolog, histone chaperone
ILMN_1716465	0.000364	1.49e-05	4.66945	2.87522	0.775639	211057414	RBP7	retinol binding protein 7
ILMN_2053490	0.000365	1.5e-05	-4.6681	2.87057	-1.33292	47078280	FAM53B	family with sequence similarity 53 member B
ILMN_1662026	0.000366	1.51e-05	-4.66718	2.86739	-1.42253	213385292	BTK	Bruton tyrosine kinase
ILMN_2088172	0.000367	1.52e-05	-4.66474	2.85896	-1.05398	740087253	POLR2B	RNA polymerase II subunit B
ILMN_1676010	0.000367	1.52e-05	4.66465	2.85866	0.479326	38372900	SP1	Sp1 transcription factor
ILMN_1729175	0.000369	1.53e-05	-4.66268	2.85183	-1.38734	48928040	FBXO3	F-box protein 3
ILMN_1675956	0.00037	1.54e-05	-4.66198	2.84943	-1.72182	481026649	LYST	lysosomal trafficking regulator
ILMN_1792671	0.000373	1.56e-05	-4.65859	2.83773	-1.1968	61742163	C12orf29	chromosome 12 open reading frame 29
ILMN_1666615	0.000375	1.56e-05	-4.65713	2.83269	-1.05343	284172362	PREPL	prolyl endopeptidase-like
ILMN_1726591	0.000378	1.58e-05	-4.65456	2.82383	-1.5203	62953111	CARD16	caspase recruitment domain family member 16
ILMN_3225309	0.000378	1.58e-05	4.65394	2.82169	0.756764	NA
ILMN_1665058	0.000381	1.6e-05	-4.65129	2.81255	-1.12453	219803733	TCHP	trichoplein keratin filament binding
ILMN_1718808	0.000381	1.6e-05	4.65061	2.81019	0.753132	387157885	AKAP10	A-kinase anchoring protein 10
ILMN_2397231	0.000383	1.61e-05	-4.64842	2.80266	-0.790472	50312662	USP16	ubiquitin specific peptidase 16
ILMN_1680899	0.000383	1.62e-05	4.64806	2.80141	0.642871	NA
ILMN_1660869	0.000389	1.65e-05	-4.64313	2.78442	-0.6695	NA
ILMN_1740441	0.00039	1.65e-05	4.64205	2.78072	0.520209	284448549	CYB5R3	cytochrome b5 reductase 3
ILMN_2323366	0.00039	1.66e-05	-4.6415	2.77882	-0.846822	78711823	SDHC	succinate dehydrogenase complex subunit C
ILMN_1733616	0.000393	1.67e-05	-4.63906	2.77039	-1.73935	268607698	TFEB	transcription factor EB
ILMN_3234948	0.000393	1.68e-05	-4.63812	2.76718	-1.45865	NA
ILMN_1674703	0.000394	1.69e-05	-4.63616	2.76043	-1.8488	995970192	UBA5	ubiquitin like modifier activating enzyme 5
ILMN_1671928	0.000394	1.69e-05	4.63609	2.76018	1.09206	223671900	PROS1	protein S (alpha)
ILMN_1775405	0.000394	1.69e-05	4.63575	2.75901	1.18863	306482560	ARL4A	ADP ribosylation factor like GTPase 4A
ILMN_1779214	0.000395	1.7e-05	-4.63509	2.75673	-1.73696	71902539	ATM	ATM serine/threonine kinase
ILMN_1733861	0.000395	1.7e-05	-4.63447	2.75459	-1.25012	394025692	ARHGEF11	Rho guanine nucleotide exchange factor 11
ILMN_1701855	0.000396	1.71e-05	-4.63322	2.75031	-0.921204	332688253	PPP1CC	protein phosphatase 1 catalytic subunit gamma
ILMN_3287068	0.000396	1.71e-05	-4.63229	2.7471	-1.13073	NA
ILMN_1685122	0.000398	1.72e-05	-4.63087	2.74222	-2.24605	31083125	COL9A2	collagen type IX alpha 2 chain
ILMN_1742577	0.000398	1.72e-05	-4.63042	2.74065	-0.67271	55953086	GTPBP4	GTP binding protein 4
ILMN_1770963	0.000399	1.73e-05	-4.62908	2.73607	-1.17497	57232739	NAALADL1	N-acetylated alpha-linked acidic dipeptidase-like 1
ILMN_1747195	0.000401	1.75e-05	-4.62643	2.72694	-1.44265	73747874	PSMB8	proteasome subunit beta 8
ILMN_2337931	0.000401	1.75e-05	-4.62639	2.72682	-1.90855	342307093	CXCR5	C-X-C motif chemokine receptor 5
ILMN_1710937	0.000401	1.75e-05	-4.62606	2.72566	-1.03367	112789561	IFI16	interferon gamma inducible protein 16
ILMN_3226637	0.000402	1.76e-05	-4.6247	2.72101	-0.805184	224549007	LOC728743	zinc finger protein pseudogene
ILMN_1687626	0.000402	1.76e-05	-4.62456	2.72052	-1.18042	46409315	ZDHHC24	zinc finger DHHC-type containing 24
ILMN_1847822	0.000402	1.77e-05	-4.62405	2.71877	-1.23328	122937210	KIAA0368	KIAA0368
ILMN_2361570	0.000402	1.78e-05	-4.62144	2.70979	-1.33797	751247046	SNX14	sorting nexin 14
ILMN_1761260	0.000402	1.78e-05	-4.62131	2.70932	-1.38978	510937002	COBLL1	cordon-bleu WH2 repeat protein like 1
ILMN_1701173	0.000402	1.78e-05	4.62127	2.70919	0.613457	4758623	KCNK6	potassium two pore domain channel subfamily K member 6
ILMN_2215656	0.000402	1.79e-05	-4.62046	2.70641	-0.712459	320202965	MAGOH	mago homolog, exon junction complex core component
ILMN_1727023	0.000402	1.79e-05	-4.62039	2.70618	-1.23067	42544150	AMMECR1L	AMMECR1 like
ILMN_1746716	0.000402	1.8e-05	-4.61936	2.70265	-0.666273	NA
ILMN_1886493	0.000402	1.8e-05	-4.61883	2.70083	-1.62006	10439219	HNRNPA2B1	heterogeneous nuclear ribonucleoprotein A2/B1
ILMN_1728512	0.000402	1.8e-05	4.61866	2.70022	0.395459	61744461	YWHAH	tyrosine 3-monooxygenase/tryptophan 5-monooxygenase activation protein eta
ILMN_1796305	0.000402	1.8e-05	-4.61862	2.70009	-1.58977	359751384	UPF2	UPF2 regulator of nonsense transcripts homolog (yeast)
ILMN_1741180	0.000402	1.8e-05	-4.6186	2.70002	-1.83787	150456448	HEXDC	hexosaminidase D
ILMN_1788468	0.000402	1.81e-05	-4.61772	2.69701	-1.1315	134152707	ARGLU1	arginine and glutamate rich 1
ILMN_1712517	0.000402	1.81e-05	-4.61724	2.69534	-0.632277	189571666	ZNF696	zinc finger protein 696
ILMN_1758941	0.000402	1.81e-05	-4.61716	2.69508	-0.416205	115430111	REEP5	receptor accessory protein 5
ILMN_1745807	0.000404	1.82e-05	-4.61548	2.68931	-0.561336	52851436	TMEM62	transmembrane protein 62
ILMN_2390586	0.000404	1.82e-05	-4.61493	2.68743	-0.64295	122939207	SP100	SP100 nuclear antigen
ILMN_1804618	0.000404	1.83e-05	4.61443	2.68571	1.13479	NA
ILMN_1748476	0.000404	1.83e-05	-4.61365	2.68302	-0.962526	953514559	NOP58	NOP58 ribonucleoprotein
ILMN_2171289	0.000404	1.84e-05	-4.61303	2.68089	-1.47522	373838706	SAMSN1	SAM domain, SH3 domain and nuclear localization signals 1
ILMN_3234920	0.000404	1.84e-05	-4.61261	2.67945	-1.26078	NA
ILMN_2114422	0.000404	1.84e-05	-4.612	2.67736	-0.960154	194733754	NOD1	nucleotide binding oligomerization domain containing 1
ILMN_1814859	0.000408	1.87e-05	-4.60864	2.66582	-0.752664	41327775	DDX47	DEAD-box helicase 47
ILMN_1797001	0.000408	1.87e-05	-4.6083	2.66466	-0.867241	77732514	DDX58	DEXD/H-box helicase 58
ILMN_1782377	0.000415	1.91e-05	-4.60287	2.64603	-1.54343	NA
ILMN_1682180	0.000415	1.91e-05	-4.60224	2.64385	-0.646381	156071521	VCPIP1	valosin containing protein interacting protein 1
ILMN_1706839	0.000415	1.91e-05	-4.6018	2.64234	-1.25341	91208416	TCERG1	transcription elongation regulator 1
ILMN_2111229	0.000415	1.92e-05	-4.60164	2.6418	-1.4454	387912545	TSPOAP1	TSPO associated protein 1
ILMN_1683538	0.000416	1.92e-05	4.60077	2.63884	0.831998	338968927	CSDE1	cold shock domain containing E1
ILMN_2392143	0.000416	1.93e-05	-4.59965	2.63497	-1.21701	332000007	TRAF6	TNF receptor associated factor 6
ILMN_1704404	0.000416	1.93e-05	-4.59902	2.63281	-0.872781	157502194	PSMD13	proteasome 26S subunit, non-ATPase 13
ILMN_1811367	0.000416	1.93e-05	-4.59901	2.63278	-0.975197	422010901	MAT2B	methionine adenosyltransferase 2B
ILMN_2046003	0.000416	1.94e-05	-4.59872	2.63178	-0.466723	734703955	ZDHHC6	zinc finger DHHC-type containing 6
ILMN_2347888	0.000416	1.94e-05	-4.5981	2.62966	-2.80212	283046700	LARP4	La ribonucleoprotein domain family member 4
ILMN_2222984	0.000418	1.95e-05	-4.5968	2.62522	-0.904075	194018400	RDH14	retinol dehydrogenase 14 (all-trans/9-cis/11-cis)
ILMN_1790549	0.00042	1.98e-05	-4.59323	2.61298	-0.686333	270483817	TSPAN3	tetraspanin 3
ILMN_1784709	0.00042	1.98e-05	4.59321	2.61293	0.55925	188595694	GNPDA1	glucosamine-6-phosphate deaminase 1
ILMN_1859863	0.00042	1.98e-05	-4.59317	2.61279	-1.24453	18507115
ILMN_1741613	0.00042	1.98e-05	-4.59299	2.61214	-1.40877	961525489	SERINC1	serine incorporator 1
ILMN_1782095	0.000421	1.98e-05	4.5922	2.60944	0.471932	574584778	FAM110A	family with sequence similarity 110 member A
ILMN_1776352	0.000421	1.99e-05	-4.59183	2.60817	-1.01185	313482849	BLOC1S5	biogenesis of lysosomal organelles complex 1 subunit 5
ILMN_1747630	0.000424	2e-05	-4.58916	2.59905	-1.28892	110349790	DEK	DEK proto-oncogene
ILMN_1751871	0.000424	2.01e-05	-4.5886	2.59711	-1.30909	58530881	STK11	serine/threonine kinase 11
ILMN_1791222	0.000428	2.03e-05	-4.58551	2.58654	-0.636839	222418768	GLYCTK	glycerate kinase
ILMN_1716687	0.000429	2.04e-05	4.5846	2.58343	0.989196	63252905	TPM1	tropomyosin 1 (alpha)
ILMN_1782890	0.000429	2.05e-05	4.583	2.57794	0.45346	223718115	SLC25A3	solute carrier family 25 member 3
ILMN_1805158	0.000429	2.05e-05	-4.58285	2.57744	-1.22757	319996596	TAF1A	TATA-box binding protein associated factor, RNA polymerase I subunit A
ILMN_1787628	0.000429	2.05e-05	-4.58255	2.57639	-0.640484	343183410	NOP56	NOP56 ribonucleoprotein
ILMN_2316104	0.000429	2.05e-05	-4.58245	2.57606	-0.646176	981220810	IQCB1	IQ motif containing B1
ILMN_1724497	0.000431	2.06e-05	-4.58105	2.57127	-0.829199	NA
ILMN_2054233	0.000438	2.1e-05	-4.57628	2.55494	-0.740911	755571536	SENP6	SUMO1/sentrin specific peptidase 6
ILMN_3307786	0.000438	2.11e-05	-4.57506	2.55078	-0.462731	51173749	L3MBTL2	L3MBTL2 polycomb repressive complex 1 subunit
ILMN_1729749	0.000438	2.11e-05	-4.5749	2.55025	-1.37941	380420368	HERC5	HECT and RLD domain containing E3 ubiquitin protein ligase 5
ILMN_1693287	0.000438	2.11e-05	-4.5745	2.54888	-0.917241	304766540	POMP	proteasome maturation protein
ILMN_1659777	0.000439	2.12e-05	4.57338	2.54503	0.681422	365733603	RUFY1	RUN and FYVE domain containing 1
ILMN_3229052	0.000442	2.14e-05	-4.57081	2.53625	-0.997946	NA
ILMN_1664449	0.000442	2.15e-05	-4.57055	2.53537	-1.39123	215276967	ALG5	ALG5, dolichyl-phosphate beta-glucosyltransferase
ILMN_1784523	0.000442	2.15e-05	-4.57009	2.5338	-0.759323	87159820	ATP6V1G1	ATPase H+ transporting V1 subunit G1
ILMN_2279873	0.000442	2.15e-05	-4.57001	2.53352	-1.09178	532691748	WHAMM	WAS protein homolog associated with actin, golgi membranes and microtubules
ILMN_1838313	0.000442	2.15e-05	4.56961	2.53214	0.43387	23273338	LRRC8B	leucine rich repeat containing 8 family member B
ILMN_3191227	0.000442	2.16e-05	-4.56888	2.52967	-0.752894	NA
ILMN_1766539	0.000442	2.17e-05	4.56758	2.52521	0.655898	NA
ILMN_1708721	0.000442	2.17e-05	-4.56724	2.52405	-1.45169	344217731	RABGAP1L	RAB GTPase activating protein 1 like
ILMN_2061452	0.000442	2.17e-05	-4.5668	2.52256	-0.82035	299890812	ORC2	origin recognition complex subunit 2
ILMN_1808584	0.000442	2.18e-05	-4.56671	2.52223	-1.23373	918410271	COX20	COX20, cytochrome c oxidase assembly factor
ILMN_1765044	0.000444	2.19e-05	-4.56538	2.5177	-0.768068	148596989	CUTC	cutC copper transporter
ILMN_2093500	0.000444	2.19e-05	-4.56467	2.51528	-1.0584	219521824	ZBED5	zinc finger BED-type containing 5
ILMN_1737949	0.000444	2.19e-05	-4.56448	2.51464	-0.887571	189083756	GALNS	galactosamine (N-acetyl)-6-sulfatase
ILMN_1651899	0.000451	2.23e-05	-4.55942	2.49736	-0.794318	NA
ILMN_1793017	0.000454	2.25e-05	-4.55726	2.48998	-0.615289	371874149	DGKQ	diacylglycerol kinase theta
ILMN_1685567	0.000454	2.26e-05	-4.55656	2.4876	-0.728565	752293515	TGDS	TDP-glucose 4,6-dehydratase
ILMN_1652955	0.000454	2.26e-05	-4.55587	2.48525	-1.16174	NA
ILMN_1691402	0.000454	2.26e-05	-4.55573	2.48476	-0.873236	NA
ILMN_1670037	0.000457	2.28e-05	-4.55356	2.47735	-1.95421	219879829	POLR2L	RNA polymerase II subunit L
ILMN_1672295	0.000461	2.3e-05	-4.55109	2.46891	-0.925369	156151382	ZC3H12A	zinc finger CCCH-type containing 12A
ILMN_2350421	0.000462	2.32e-05	-4.54944	2.46331	-1.15555	122937391	CACTIN	cactin, spliceosome C complex subunit
ILMN_2170814	0.000462	2.32e-05	-4.54938	2.46311	-1.61743	156627583	LAMP3	lysosomal associated membrane protein 3
ILMN_2340908	0.000463	2.33e-05	4.54805	2.45855	0.784184	544063452	SCML1	sex comb on midleg-like 1 (Drosophila)
ILMN_2182750	0.000465	2.34e-05	-4.54679	2.45428	-0.748869	379317168	DDX1	DEAD/H-box helicase 1
ILMN_1745772	0.00047	2.37e-05	-4.54341	2.44275	-1.00317	546232095	ASCC3	activating signal cointegrator 1 complex subunit 3
ILMN_2380946	0.000471	2.38e-05	-4.54205	2.43812	-1.04479	111494227	EIF4G2	eukaryotic translation initiation factor 4 gamma 2
ILMN_3305628	0.000474	2.4e-05	-4.53995	2.43094	-1.10824	NA
ILMN_1735453	0.000476	2.41e-05	-4.53857	2.42627	-2.14246	751868083	FAM98A	family with sequence similarity 98 member A
ILMN_1655710	0.000481	2.44e-05	-4.53482	2.41351	-2.04581	NA
ILMN_1814526	0.000482	2.45e-05	-4.53381	2.41004	-1.52714	1002341765	ADD3	adducin 3
ILMN_1807304	0.000489	2.49e-05	-4.5297	2.39606	-0.809044	46411171	MBNL1	muscleblind like splicing regulator 1
ILMN_1759952	0.00049	2.5e-05	-4.52833	2.3914	-0.819933	315138979	PSMA5	proteasome subunit alpha 5
ILMN_1704063	0.00049	2.5e-05	4.52808	2.39057	0.960304	930425330	KCNH3	potassium voltage-gated channel subfamily H member 3
ILMN_1747241	0.000491	2.51e-05	-4.52696	2.38675	-0.430052	217330640	IWS1	IWS1, SUPT6H interacting protein
ILMN_1670695	0.000491	2.52e-05	-4.52628	2.38443	-0.658398	635574576	BACH2	BTB domain and CNC homolog 2
ILMN_2229922	0.000491	2.52e-05	-4.52624	2.38431	-1.52299	256773221	KIAA1551	KIAA1551
ILMN_1669645	0.000495	2.55e-05	-4.52331	2.37433	-1.30223	205360953	PKD1	polycystin 1, transient receptor potential channel interacting
ILMN_1739541	0.000495	2.55e-05	-4.52309	2.37359	-1.36662	188219598	NMI	N-myc and STAT interactor
ILMN_3275345	0.000495	2.55e-05	-4.52264	2.37205	-1.48363	NA
ILMN_3301324	0.000495	2.56e-05	-4.52197	2.36979	-0.561074	NA
ILMN_3235718	0.000497	2.57e-05	-4.52091	2.36616	-1.35171	221136789	GUSBP11	glucuronidase, beta pseudogene 11
ILMN_1785644	0.000497	2.58e-05	4.52014	2.36355	0.645994	325053627	AP5S1	adaptor related protein complex 5 sigma 1 subunit
ILMN_1742427	0.000498	2.59e-05	4.51899	2.35965	0.613712	330864727	POLR1D	RNA polymerase I subunit D
ILMN_2414014	0.0005	2.6e-05	-4.5174	2.35423	-0.480926	325120980	RBM10	RNA binding motif protein 10
ILMN_1683129	0.000503	2.62e-05	-4.51564	2.34827	-0.923282	815890976	CCNL1	cyclin L1
ILMN_1815238	0.000505	2.64e-05	4.51379	2.342	1.21874	291327507	MAP2K3	mitogen-activated protein kinase kinase 3
ILMN_1742147	0.000505	2.64e-05	4.51365	2.34152	0.458784	541862111	UBL4A	ubiquitin like 4A
ILMN_3299520	0.000509	2.66e-05	-4.5112	2.33318	-0.755169	197100056	PRKCB	protein kinase C beta
ILMN_1707124	0.000509	2.67e-05	4.51071	2.33154	0.916671	1042779736	TFPI	tissue factor pathway inhibitor
ILMN_1752895	0.000513	2.69e-05	-4.50795	2.32215	-1.09472	296010812	STX8	syntaxin 8
ILMN_1656621	0.000515	2.71e-05	4.5063	2.31658	0.535627	571026644	CHMP2A	charged multivesicular body protein 2A
ILMN_2051232	0.000515	2.71e-05	-4.50578	2.31478	-0.371523	661567358	SDHA	succinate dehydrogenase complex flavoprotein subunit A
ILMN_1655921	0.000518	2.73e-05	-4.50403	2.30888	-0.596184	144922724	GTF2E1	general transcription factor IIE subunit 1
ILMN_1718171	0.000518	2.74e-05	4.50344	2.30687	0.503042	73088830	MED26	mediator complex subunit 26
ILMN_1765994	0.000518	2.74e-05	-4.50299	2.30532	-0.895975	238550205	ZBP1	Z-DNA binding protein 1
ILMN_1717261	0.000518	2.74e-05	-4.50255	2.30384	-1.59616	18641371	HLA-DRB3	major histocompatibility complex, class II, DR beta 3
ILMN_3238859	0.000519	2.76e-05	-4.5014	2.29994	-1.26182	148664227	FAM120AOS	family with sequence similarity 120A opposite strand
ILMN_2197519	0.000519	2.76e-05	-4.50101	2.29862	-1.00388	221219069	ZNF627	zinc finger protein 627
ILMN_1733666	0.000519	2.76e-05	4.50101	2.29861	0.443758	914101234	BLOC1S6	biogenesis of lysosomal organelles complex 1 subunit 6
ILMN_1769092	0.00052	2.77e-05	4.49964	2.29398	0.862156	754502042	EVA1B	eva-1 homolog B
ILMN_2065299	0.000521	2.78e-05	-4.49915	2.29232	-0.980596	163310724	EDEM3	ER degradation enhancing alpha-mannosidase like protein 3
ILMN_1774779	0.000521	2.78e-05	-4.49853	2.2902	-1.66623	158262057	EMBP1	embigin pseudogene 1
ILMN_2373515	0.000521	2.79e-05	-4.49825	2.28925	-1.19117	154146190	HSP90AA1	heat shock protein 90 alpha family class A member 1
ILMN_1669201	0.000521	2.8e-05	-4.49736	2.28625	-1.69303	525345247	ABCF2	ATP binding cassette subfamily F member 2
ILMN_1764177	0.000522	2.81e-05	4.49641	2.28304	0.428239	388490159	JARID2	jumonji and AT-rich interaction domain containing 2
ILMN_2066066	0.000522	2.81e-05	-4.49621	2.28235	-0.852319	30172540	HLA-DRB6	major histocompatibility complex, class II, DR beta 6 (pseudogene)
ILMN_3241441	0.000526	2.83e-05	-4.49361	2.27354	-1.35802	110347456	MEGF6	multiple EGF like domains 6
ILMN_1758104	0.000531	2.87e-05	-4.49067	2.26356	-0.540276	290641374	PRPS2	phosphoribosyl pyrophosphate synthetase 2
ILMN_1688853	0.000534	2.89e-05	-4.48847	2.25614	-0.479529	54607143	ZBTB9	zinc finger and BTB domain containing 9
ILMN_3251404	0.000536	2.9e-05	-4.48705	2.25133	-0.84782	304571971	NUCKS1	nuclear casein kinase and cyclin dependent kinase substrate 1
ILMN_1731174	0.000536	2.91e-05	-4.4861	2.24811	-0.951067	NA
ILMN_1656900	0.000536	2.91e-05	4.48602	2.24782	0.548917	341823664	SULT1A1	sulfotransferase family 1A member 1
ILMN_3300663	0.000536	2.91e-05	-4.48587	2.24734	-1.69459	NA
ILMN_1717877	0.000538	2.93e-05	-4.48441	2.24237	-0.809175	54144638	IVNS1ABP	influenza virus NS1A binding protein
ILMN_1700915	0.000541	2.95e-05	-4.48249	2.23589	-0.710166	323462179	BMI1	BMI1 proto-oncogene, polycomb ring finger
ILMN_1676792	0.000543	2.97e-05	-4.48114	2.23131	-0.793062	NA
ILMN_1737398	0.000548	3e-05	-4.47808	2.22096	-0.852283	117168247	HACD3	3-hydroxyacyl-CoA dehydratase 3
ILMN_1691946	0.000551	3.02e-05	-4.47601	2.21398	-0.652043	385719174	FAM173B	family with sequence similarity 173 member B
ILMN_2352097	0.000554	3.04e-05	-4.47443	2.20864	-1.1937	589269204	ADGRG1	adhesion G protein-coupled receptor G1
ILMN_1773388	0.000554	3.05e-05	-4.47369	2.20613	-1.70869	557948006	KIAA0226L	KIAA0226 like
ILMN_2053546	0.000558	3.07e-05	-4.4712	2.1977	-1.08783	NA
ILMN_2413808	0.000558	3.08e-05	-4.47055	2.1955	-0.621905	91106722	CD53	CD53 molecule
ILMN_1790692	0.000558	3.08e-05	-4.47041	2.19503	-0.98056	722829153	GNLY	granulysin
ILMN_2378868	0.000558	3.09e-05	-4.46997	2.19354	-0.815835	995965794	SRSF5	serine and arginine rich splicing factor 5
ILMN_1660193	0.000558	3.09e-05	-4.46944	2.19178	-0.940327	224549027	ZNF529	zinc finger protein 529
ILMN_1870303	0.000558	3.1e-05	-4.46905	2.19044	-1.18954	21752206	LOC105377348	uncharacterized LOC105377348
ILMN_1721713	0.000558	3.1e-05	-4.46885	2.18978	-1.20263	77812671	EXOSC9	exosome component 9
ILMN_2143261	0.000558	3.1e-05	-4.46844	2.18837	-1.34557	62241037	CXorf40B	chromosome X open reading frame 40B
ILMN_3199780	0.000558	3.11e-05	-4.4679	2.18655	-1.09933	NA
ILMN_3288268	0.000558	3.11e-05	-4.46775	2.18606	-1.14853	NA
ILMN_1803810	0.000561	3.13e-05	-4.46573	2.17924	-1.2228	110611217	RRBP1	ribosome binding protein 1
ILMN_1689400	0.000564	3.16e-05	-4.46382	2.17277	-1.73194	NA
ILMN_3251312	0.000573	3.21e-05	4.45925	2.15737	0.483358	118918408	TMEM69	transmembrane protein 69
ILMN_1788931	0.000573	3.22e-05	-4.45843	2.1546	-2.20828	254750683	DOCK8	dedicator of cytokinesis 8
ILMN_2065783	0.000573	3.22e-05	-4.45834	2.1543	-0.378193	397739056	EXOC2	exocyst complex component 2
ILMN_1684771	0.000576	3.24e-05	4.45631	2.14745	0.726275	544063459	PGRMC1	progesterone receptor membrane component 1
ILMN_1763436	0.00058	3.27e-05	-4.45412	2.14006	-0.915464	113722132	SETX	senataxin
ILMN_1802082	0.000581	3.28e-05	-4.45331	2.13733	-1.10612	150378438	PRDM8	PR/SET domain 8
ILMN_2130514	0.000585	3.31e-05	-4.45095	2.12938	-0.834028	134288895	FAM76B	family with sequence similarity 76 member B
ILMN_2101375	0.000585	3.31e-05	-4.45057	2.12809	-0.76481	194306656	CCDC77	coiled-coil domain containing 77
ILMN_1751403	0.000585	3.32e-05	-4.45	2.12616	-0.923841	1022438505	NUDT15	nudix hydrolase 15
ILMN_1845157	0.000585	3.32e-05	-4.44934	2.12393	-0.853708	9368828	LOC100288893	uncharacterized LOC100288893
ILMN_1669553	0.000585	3.33e-05	4.44902	2.12286	0.639258	514052662	UBE2E3	ubiquitin conjugating enzyme E2 E3
ILMN_1773117	0.000588	3.35e-05	-4.44761	2.11811	-0.721607	183396781	BCOR	BCL6 corepressor
ILMN_1741148	0.000593	3.38e-05	4.4444	2.10731	0.451943	342187198	ALDOA	aldolase, fructose-bisphosphate A
ILMN_1760954	0.000597	3.42e-05	-4.44183	2.09864	-0.893198	755571530	DENR	density regulated re-initiation and release factor
ILMN_1727389	0.000597	3.43e-05	-4.44058	2.09444	-0.525523	118402579	CDC16	cell division cycle 16
ILMN_1744147	0.000597	3.43e-05	-4.44028	2.09343	-0.857824	42542391	CEBPZ	CCAAT/enhancer binding protein zeta
ILMN_2345898	0.000597	3.44e-05	-4.43981	2.09185	-0.500753	194328724	SLA	Src-like-adaptor
ILMN_1701613	0.000597	3.44e-05	-4.43966	2.09132	-0.42113	574957126	RARRES3	retinoic acid receptor responder 3
ILMN_1796710	0.000597	3.44e-05	-4.43942	2.09053	-0.94547	62953126	PHC1	polyhomeotic homolog 1
ILMN_2379130	0.000597	3.45e-05	-4.43932	2.09018	-0.498656	68800349	IRAK1	interleukin 1 receptor associated kinase 1
ILMN_3194217	0.000597	3.45e-05	-4.43924	2.0899	-0.940557	221139769	RPL19P12	ribosomal protein L19 pseudogene 12
ILMN_1836218	0.000597	3.45e-05	-4.439	2.08912	-0.936151	10434986	PP7080	uncharacterized LOC25845
ILMN_3249624	0.000597	3.46e-05	-4.43829	2.08673	-0.921201	224548942	SMG1P1	SMG1P1, nonsense mediated mRNA decay associated PI3K related kinase pseudogene 1
ILMN_1697652	0.000597	3.46e-05	4.43816	2.0863	0.538944	154800475	PLEKHB2	pleckstrin homology domain containing B2
ILMN_1805271	0.000603	3.5e-05	-4.43518	2.07625	-1.16615	456367251	ZNF721	zinc finger protein 721
ILMN_1676159	0.000604	3.51e-05	-4.43412	2.07268	-0.991961	109633024	STK26	serine/threonine protein kinase 26
ILMN_2382121	0.000606	3.53e-05	4.43283	2.06834	1.20492	21396492	OCRL	OCRL, inositol polyphosphate-5-phosphatase
ILMN_3271179	0.000609	3.55e-05	-4.43119	2.06284	-1.28164	NA
ILMN_1678831	0.00061	3.56e-05	-4.43055	2.06069	-1.0467	254039636	GCC2	GRIP and coiled-coil domain containing 2
ILMN_1711904	0.000611	3.57e-05	-4.42932	2.05654	-1.0444	219283186	MXD3	MAX dimerization protein 3
ILMN_2377109	0.000611	3.57e-05	-4.42924	2.05629	-0.673273	586946350	LCK	LCK proto-oncogene, Src family tyrosine kinase
ILMN_1738276	0.000611	3.58e-05	4.42869	2.05442	0.622008	536288138	TMEM185A	transmembrane protein 185A
ILMN_1689774	0.000612	3.59e-05	-4.42781	2.05148	-0.341429	221139913	MRFAP1L1	Morf4 family associated protein 1 like 1
ILMN_1757072	0.000613	3.6e-05	4.42678	2.04799	0.555606	NA
ILMN_1676448	0.000613	3.61e-05	-4.4266	2.04739	-0.66801	751868087	WDFY1	WD repeat and FYVE domain containing 1
ILMN_1691572	0.000616	3.63e-05	4.42483	2.04144	0.758839	395394069	TST	thiosulfate sulfurtransferase
ILMN_1661833	0.000617	3.64e-05	-4.42425	2.03949	-0.87669	323362987	ANKRD12	ankyrin repeat domain 12
ILMN_1766411	0.000617	3.64e-05	4.42369	2.03762	0.50949	440918683	AP1S2	adaptor related protein complex 1 sigma 2 subunit
ILMN_1667994	0.000617	3.65e-05	4.42299	2.03527	0.556719	564473395	AMD1	adenosylmethionine decarboxylase 1
ILMN_1674337	0.000617	3.66e-05	-4.42272	2.03437	-0.599214	206725527	FKBP2	FK506 binding protein 2
ILMN_2393712	0.000617	3.66e-05	4.42261	2.034	0.926762	296080743	CTTN	cortactin
ILMN_1771019	0.000619	3.68e-05	-4.42109	2.02887	-1.12151	217272864	MTMR4	myotubularin related protein 4
ILMN_2226955	0.000619	3.68e-05	-4.42074	2.0277	-1.8174	1007386767	VOPP1	vesicular, overexpressed in cancer, prosurvival protein 1
ILMN_1742230	0.000619	3.69e-05	-4.42041	2.02659	-0.677298	32967604	BAZ1A	bromodomain adjacent to zinc finger domain 1A
ILMN_1786470	0.000619	3.69e-05	-4.42003	2.02531	-0.740819	770478880	C1orf74	chromosome 1 open reading frame 74
ILMN_1673788	0.000619	3.7e-05	-4.41972	2.0243	-1.26954	197313670	CDV3	CDV3 homolog
ILMN_1694432	0.000621	3.72e-05	-4.41827	2.01941	-1.37301	399498488	CRIP2	cysteine rich protein 2
ILMN_1677800	0.000621	3.72e-05	-4.41815	2.01902	-0.963479	38788107	SGTA	small glutamine rich tetratricopeptide repeat containing alpha
ILMN_1854241	0.000621	3.73e-05	-4.41743	2.01658	-1.1146	13534887
ILMN_2344002	0.000622	3.74e-05	-4.41668	2.01407	-1.27752	57165349	GEMIN2	gem nuclear organelle associated protein 2
ILMN_1742935	0.000627	3.77e-05	-4.41429	2.00605	-1.65346	758818576	ZNF33B	zinc finger protein 33B
ILMN_3308335	0.000627	3.77e-05	4.41391	2.00478	0.939238	161087014	RNU6-1	RNA, U6 small nuclear 1
ILMN_1675387	0.000629	3.79e-05	4.41248	1.99998	0.78339	336455029	LIMS1	LIM zinc finger domain containing 1
ILMN_1752510	0.000631	3.81e-05	4.41128	1.99596	1.01236	387942375	FAM13A	family with sequence similarity 13 member A
ILMN_3235917	0.000631	3.82e-05	-4.41073	1.99412	-0.69653	558472803	DCAF10	DDB1 and CUL4 associated factor 10
ILMN_1651315	0.000634	3.84e-05	4.40915	1.9888	0.464736	83715963	HMG20B	high mobility group 20B
ILMN_1810838	0.000634	3.85e-05	-4.40868	1.98723	-0.854905	223555916	MTDH	metadherin
ILMN_1711828	0.000635	3.86e-05	-4.40796	1.98482	-1.24971	557878664	ANKRD10	ankyrin repeat domain 10
ILMN_1673804	0.00064	3.89e-05	-4.40516	1.97543	-1.37431	968121904	ZNF426	zinc finger protein 426
ILMN_1771599	0.000641	3.9e-05	4.40451	1.97326	0.991866	62739165	PLOD2	procollagen-lysine,2-oxoglutarate 5-dioxygenase 2
ILMN_1674069	0.000647	3.94e-05	-4.40172	1.96389	-0.552334	409971398	TOMM7	translocase of outer mitochondrial membrane 7
ILMN_1745806	0.000662	4.04e-05	4.39482	1.94079	0.556907	388890233	PEMT	phosphatidylethanolamine N-methyltransferase
ILMN_1738263	0.000662	4.05e-05	-4.3944	1.93939	-1.1279	52426746	PIGU	phosphatidylinositol glycan anchor biosynthesis class U
ILMN_1714602	0.000665	4.07e-05	4.39265	1.93353	0.572473	332634928	CD86	CD86 molecule
ILMN_1747303	0.000666	4.08e-05	-4.39209	1.93164	-0.670385	308522777	DDX39A	DEAD-box helicase 39A
ILMN_3238854	0.000666	4.09e-05	-4.39141	1.92938	-1.08296	256600209	RGPD8	RANBP2-like and GRIP domain containing 8
ILMN_3248122	0.000666	4.09e-05	-4.39135	1.92916	-0.721671	154813205	MED1	mediator complex subunit 1
ILMN_1675448	0.00067	4.12e-05	-4.38929	1.92226	-1.51425	347659002	ZFP36L1	ZFP36 ring finger protein like 1
ILMN_1693394	0.000683	4.21e-05	4.38325	1.90208	0.419774	429484475	BCKDK	branched chain ketoacid dehydrogenase kinase
ILMN_1715179	0.000683	4.21e-05	-4.38308	1.90151	-0.590757	1005261157	SNRPA1	small nuclear ribonucleoprotein polypeptide A'
ILMN_1806275	0.000687	4.25e-05	-4.38091	1.89424	-0.76847	1043916012	ADAT3	adenosine deaminase, tRNA specific 3
ILMN_1760303	0.000689	4.26e-05	-4.37991	1.89089	-0.617945	335057530	PIK3R1	phosphoinositide-3-kinase regulatory subunit 1
ILMN_1815292	0.000689	4.27e-05	-4.37928	1.88878	-2.21156	72187675	RPL7	ribosomal protein L7
ILMN_1804328	0.000694	4.31e-05	-4.37692	1.88093	-0.501049	33946331	WWP1	WW domain containing E3 ubiquitin protein ligase 1
ILMN_1733931	0.000695	4.32e-05	-4.37609	1.87814	-0.441093	115430206	PDCD6	programmed cell death 6
ILMN_3178252	0.000696	4.34e-05	-4.37511	1.87488	-1.5586	NA
ILMN_1769911	0.000696	4.34e-05	-4.37485	1.87401	-0.859644	117168274	SLC38A1	solute carrier family 38 member 1
ILMN_1676302	0.000696	4.34e-05	-4.37455	1.87299	-0.769589	403224965	PCED1A	PC-esterase domain containing 1A
ILMN_1803853	0.0007	4.37e-05	-4.37278	1.8671	-0.873074	959241452	NOL7	nucleolar protein 7
ILMN_1781999	0.000701	4.38e-05	-4.37194	1.86429	-0.650985	525345259	ABCF2	ATP binding cassette subfamily F member 2
ILMN_2182120	0.000702	4.4e-05	-4.37129	1.86212	-1.68256	54607092	SF3B6	splicing factor 3b subunit 6
ILMN_1658053	0.000705	4.42e-05	4.36973	1.8569	0.528361	528524490	DYNLRB1	dynein light chain roadblock-type 1
ILMN_2357577	0.000707	4.44e-05	-4.36825	1.85197	-1.18538	94557298	PRKAA1	protein kinase AMP-activated catalytic subunit alpha 1
ILMN_1735347	0.000709	4.46e-05	-4.36732	1.84886	-0.908518	188035927	MCEE	methylmalonyl-CoA epimerase
ILMN_1708936	0.000711	4.48e-05	-4.36577	1.84369	-1.455	389616144	EXOSC3	exosome component 3
ILMN_2277676	0.000711	4.49e-05	4.36559	1.8431	0.464394	260593722	ERCC1	ERCC excision repair 1, endonuclease non-catalytic subunit
ILMN_2094875	0.000716	4.52e-05	-4.36331	1.83548	-1.50144	318037598	ABCB1	ATP binding cassette subfamily B member 1
ILMN_1805979	0.00072	4.55e-05	-4.36162	1.82984	-0.784779	533112497	GAB3	GRB2 associated binding protein 3
ILMN_2177090	0.000721	4.56e-05	-4.36065	1.82661	-0.438714	589269180	NBPF11	neuroblastoma breakpoint family member 11
ILMN_3290385	0.000723	4.58e-05	-4.35945	1.82261	-1.52831	NA
ILMN_1669142	0.000723	4.59e-05	-4.35913	1.82154	-0.888606	56549647	NAA15	N(alpha)-acetyltransferase 15, NatA auxiliary subunit
ILMN_1718265	0.000724	4.6e-05	-4.35856	1.81963	-0.930064	554790354	ATG5	autophagy related 5
ILMN_1745497	0.000725	4.61e-05	-4.35781	1.81714	-0.722604	283046841	METTL25	methyltransferase like 25
ILMN_3282174	0.000729	4.65e-05	-4.35563	1.80988	-1.27678	NA
ILMN_3244579	0.000729	4.65e-05	-4.35515	1.80829	-0.986609	629266048	HNRNPCL3	heterogeneous nuclear ribonucleoprotein C-like 3
ILMN_1706643	0.000729	4.66e-05	4.35501	1.80783	1.07748	240255539	COL6A3	collagen type VI alpha 3 chain
ILMN_1669905	0.000735	4.7e-05	-4.35245	1.79928	-0.673163	334688846	DCP2	decapping mRNA 2
ILMN_1697024	0.000735	4.71e-05	-4.35213	1.79823	-0.643426	194733757	STYX	serine/threonine/tyrosine interacting protein
ILMN_1728914	0.000737	4.73e-05	4.35085	1.79395	0.484855	737675620	PRUNE1	prune exopolyphosphatase
ILMN_3278906	0.000739	4.75e-05	-4.34969	1.79008	-1.04483	NA
ILMN_1704452	0.00074	4.76e-05	4.34906	1.78801	0.466521	523425752	BCL9	B-cell CLL/lymphoma 9
ILMN_1692121	0.000742	4.78e-05	-4.34796	1.78433	-0.969494	586798160	USO1	USO1 vesicle transport factor
ILMN_1764323	0.000742	4.78e-05	-4.34741	1.78252	-0.582597	NA
ILMN_2357419	0.000742	4.79e-05	4.34729	1.7821	1.18061	542133072	LILRA5	leukocyte immunoglobulin like receptor A5
ILMN_1667839	0.000742	4.8e-05	-4.34671	1.78018	-0.800543	NA
ILMN_1657554	0.000742	4.8e-05	-4.3466	1.77982	-1.39837	259906401	TSPYL2	TSPY like 2
ILMN_3247452	0.000742	4.81e-05	4.34603	1.77791	0.490139	197927407	OST4	oligosaccharyltransferase complex subunit 4, non-catalytic
ILMN_1808939	0.000744	4.82e-05	-4.34511	1.77485	-0.832338	17158043	RPS6	ribosomal protein S6
ILMN_3251545	0.000747	4.86e-05	-4.34298	1.76775	-1.27401	306966144	CHMP5	charged multivesicular body protein 5
ILMN_1768117	0.000747	4.86e-05	-4.34297	1.76774	-1.25392	222080050	RBM25	RNA binding motif protein 25
ILMN_1662331	0.000747	4.86e-05	-4.34284	1.7673	-0.95074	169808398	PDSS2	prenyl (decaprenyl) diphosphate synthase, subunit 2
ILMN_2326997	0.000749	4.88e-05	-4.34163	1.76326	-0.373093	333033796	DHPS	deoxyhypusine synthase
ILMN_1738346	0.000755	4.93e-05	-4.33901	1.75457	-1.15875	292781267	MICU2	mitochondrial calcium uptake 2
ILMN_1719286	0.000755	4.94e-05	4.33851	1.75291	0.759655	952009239	CTSA	cathepsin A
ILMN_1773567	0.000756	4.95e-05	-4.33802	1.75126	-1.35653	515870061	LAMA5	laminin subunit alpha 5
ILMN_3278995	0.000759	4.99e-05	-4.33577	1.74379	-0.477853	NA
ILMN_1805345	0.000759	4.99e-05	4.33574	1.74367	0.568919	93141011	MOSPD3	motile sperm domain containing 3
ILMN_2115434	0.000759	4.99e-05	4.33558	1.74317	0.553212	958157209	RAB32	RAB32, member RAS oncogene family
ILMN_1737833	0.000759	5e-05	-4.33519	1.74185	-0.756126	55750052	ATN1	atrophin 1
ILMN_3262439	0.000759	5e-05	-4.33494	1.74103	-1.23613	NA
ILMN_2368971	0.000761	5.02e-05	-4.33407	1.73815	-0.778351	939106601	PSMD12	proteasome 26S subunit, non-ATPase 12
ILMN_1652540	0.000769	5.08e-05	-4.3306	1.7266	-0.764634	194097445	RELL2	RELT like 2
ILMN_3250023	0.000778	5.14e-05	-4.32709	1.71495	-0.544709	393250342	CLEC2D	C-type lectin domain family 2 member D
ILMN_2130180	0.000778	5.15e-05	-4.32665	1.71349	-2.0682	224548997	RPL13P5	ribosomal protein L13 pseudogene 5
ILMN_1737635	0.000783	5.19e-05	-4.32439	1.70599	-0.800252	NA
ILMN_1749629	0.000786	5.22e-05	-4.32306	1.70158	-0.428295	32307160	CUL1	cullin 1
ILMN_1729563	0.000789	5.24e-05	-4.32173	1.69715	-1.31483	296040435	UGDH	UDP-glucose 6-dehydrogenase
ILMN_1805216	0.000792	5.27e-05	4.32037	1.69265	0.574166	221316693	GPC6	glypican 6
ILMN_1675406	0.000792	5.28e-05	-4.31957	1.69	-1.38257	156523234	PLPP5	phospholipid phosphatase 5
ILMN_1803652	0.000792	5.29e-05	-4.31918	1.68869	-0.739322	156523271	TMEM268	transmembrane protein 268
ILMN_2404085	0.000792	5.29e-05	-4.31909	1.6884	-1.25999	38016917	CLIP1	CAP-Gly domain containing linker protein 1
ILMN_3247182	0.000796	5.33e-05	-4.31715	1.68195	-1.11469	145587087	FAM179A	family with sequence similarity 179 member A
ILMN_1798827	0.000796	5.33e-05	-4.31705	1.68164	-0.479675	221136780	SRBD1	S1 RNA binding domain 1
ILMN_1703015	0.000798	5.35e-05	-4.31618	1.67876	-1.51746	300797236	ZRANB2	zinc finger RANBP2-type containing 2
ILMN_1810785	0.000801	5.37e-05	4.31464	1.67366	0.977257	156630999	RNF11	ring finger protein 11
ILMN_2387285	0.000801	5.38e-05	4.31438	1.67279	0.672535	NA
ILMN_2145518	0.000812	5.46e-05	-4.31023	1.65902	-0.50191	375065836	TMEM126B	transmembrane protein 126B
ILMN_1862001	0.000814	5.48e-05	-4.30894	1.65476	-0.612425	22659455
ILMN_2325112	0.000814	5.49e-05	4.30839	1.65295	0.728237	57232757	CDPF1	cysteine rich DPF motif domain containing 1
ILMN_2115633	0.000814	5.5e-05	-4.30829	1.6526	-0.990985	259906400	CD320	CD320 molecule
ILMN_3276016	0.000815	5.51e-05	-4.30751	1.65002	-1.09183	NA
ILMN_2210837	0.000816	5.52e-05	-4.307	1.64833	-0.512347	38683841	CDC26	cell division cycle 26
ILMN_1773154	0.00082	5.56e-05	4.30508	1.64198	0.480671	168693660	NFKBIA	NFKB inhibitor alpha
ILMN_1686871	0.000826	5.6e-05	-4.30285	1.63458	-0.499486	156523967	PARP1	poly(ADP-ribose) polymerase 1
ILMN_1795906	0.000826	5.61e-05	-4.30234	1.63291	-0.68789	577019455	PCBD1	pterin-4 alpha-carbinolamine dehydratase 1
ILMN_3269405	0.000829	5.64e-05	-4.30119	1.6291	-0.897833	345091004	HNRNPM	heterogeneous nuclear ribonucleoprotein M
ILMN_1815859	0.00083	5.65e-05	4.30039	1.62645	0.794936	195947405	ERCC2	ERCC excision repair 2, TFIIH core complex helicase subunit
ILMN_2384122	0.000834	5.69e-05	-4.29869	1.62081	-1.21707	589269199	ADGRG1	adhesion G protein-coupled receptor G1
ILMN_1673138	0.000835	5.7e-05	-4.29796	1.61843	-0.456141	41152068	ZBTB33	zinc finger and BTB domain containing 33
ILMN_1746025	0.000837	5.72e-05	-4.29704	1.61536	-0.845942	387849370	MINA	MYC induced nuclear antigen
ILMN_3235694	0.000837	5.73e-05	-4.2966	1.61391	-0.843869	NA
ILMN_2101920	0.000839	5.75e-05	-4.2957	1.61093	-1.08018	186287258	HNRNPH1	heterogeneous nuclear ribonucleoprotein H1 (H)
ILMN_1797384	0.000842	5.78e-05	4.29421	1.60602	0.437102	171543867	UROS	uroporphyrinogen III synthase
ILMN_1719749	0.000846	5.82e-05	-4.29191	1.5984	-1.82734	543583730	PTGES3	prostaglandin E synthase 3
ILMN_1778242	0.000846	5.83e-05	-4.29183	1.59815	-0.408718	260656023	CALM1	calmodulin 1
ILMN_1778951	0.000846	5.84e-05	-4.29136	1.59659	-0.898014	566006107	C6orf203	chromosome 6 open reading frame 203
ILMN_1794967	0.000846	5.84e-05	-4.29109	1.59568	-0.918875	256818793	EIF4ENIF1	eukaryotic translation initiation factor 4E nuclear import factor 1
ILMN_1766309	0.000846	5.84e-05	-4.29095	1.59525	-1.08334	304361765	ANKRD54	ankyrin repeat domain 54
ILMN_2128489	0.000846	5.85e-05	-4.2908	1.59473	-1.51356	363498368	UQCRB	ubiquinol-cytochrome c reductase binding protein
ILMN_2202481	0.000853	5.9e-05	-4.28832	1.58654	-1.3902	193083196	UBLCP1	ubiquitin like domain containing CTD phosphatase 1
ILMN_2099783	0.000854	5.92e-05	4.28738	1.58345	0.416803	312032444	ATP6V1F	ATPase H+ transporting V1 subunit F
ILMN_1735930	0.000854	5.92e-05	-4.28732	1.58326	-0.40834	1016470339	KLF2	Kruppel like factor 2
ILMN_1672728	0.000854	5.93e-05	4.28704	1.58231	0.399463	214831684	KCTD5	potassium channel tetramerization domain containing 5
ILMN_1683992	0.000855	5.94e-05	-4.28635	1.58003	-0.851383	223972625	OXSM	3-oxoacyl-ACP synthase, mitochondrial
ILMN_2383693	0.00086	5.99e-05	-4.28416	1.57281	-0.339276	359751384	UPF2	UPF2 regulator of nonsense transcripts homolog (yeast)
ILMN_2199389	0.00086	5.99e-05	4.28392	1.57203	0.732185	196115237	VIPR1	vasoactive intestinal peptide receptor 1
ILMN_1744980	0.00086	6e-05	-4.28345	1.57047	-0.558171	110815843	ZCCHC7	zinc finger CCHC-type containing 7
ILMN_3301065	0.000862	6.02e-05	-4.28241	1.56703	-1.60363	NA
ILMN_1761113	0.000862	6.03e-05	-4.28211	1.56604	-0.765382	224451125	GNL2	G protein nucleolar 2
ILMN_2381121	0.000863	6.04e-05	-4.28144	1.56382	-0.831642	296923775	UQCC1	ubiquinol-cytochrome c reductase complex assembly factor 1
ILMN_3298215	0.000877	6.14e-05	-4.27671	1.54823	-2.19728	NA
ILMN_2149766	0.000878	6.16e-05	-4.27586	1.54541	-0.50414	541862244	APPBP2	amyloid beta precursor protein binding protein 2
ILMN_1724493	0.000882	6.19e-05	-4.27449	1.54088	-1.2245	221139696	LYSMD2	LysM domain containing 2
ILMN_3240117	0.000883	6.21e-05	-4.2737	1.53828	-0.85354	124248538	AIDA	axin interactor, dorsalization associated
ILMN_2338197	0.000884	6.23e-05	-4.27266	1.53486	-1.1992	NA
ILMN_1692707	0.000884	6.24e-05	4.27241	1.53405	0.514961	61966780	PTRHD1	peptidyl-tRNA hydrolase domain containing 1
ILMN_1773561	0.000884	6.25e-05	-4.27201	1.53272	-1.18619	403310654	RAP2C	RAP2C, member of RAS oncogene family
ILMN_2224907	0.000884	6.25e-05	-4.27194	1.5325	-0.595315	961525474	SMIM14	small integral membrane protein 14
ILMN_1715931	0.000885	6.26e-05	4.27148	1.53098	0.674541	52426767	ISCA1	iron-sulfur cluster assembly 1
ILMN_3271081	0.000887	6.28e-05	-4.27037	1.52732	-1.13976	NA
ILMN_1810327	0.000887	6.29e-05	-4.27017	1.52667	-0.769195	NA
ILMN_1815705	0.000892	6.33e-05	-4.26821	1.52021	-1.55751	444909138	LZTFL1	leucine zipper transcription factor like 1
ILMN_1745397	0.000895	6.36e-05	-4.26681	1.51558	-1.57016	733216600	OAS3	2'-5'-oligoadenylate synthetase 3
ILMN_2059211	0.000895	6.37e-05	-4.26665	1.51505	-0.942971	1007374729	TMEM94	transmembrane protein 94
ILMN_1670796	0.000898	6.4e-05	-4.26507	1.50985	-0.514349	742799265	EXOSC10	exosome component 10
ILMN_1806809	0.000898	6.41e-05	-4.26455	1.50815	-1.13969	503774394	ZNF189	zinc finger protein 189
ILMN_1749368	0.000898	6.42e-05	4.26435	1.50748	1.08683	15718725	HIST1H3H	histone cluster 1, H3h
ILMN_3243744	0.000898	6.42e-05	-4.26429	1.50727	-1.0945	117938267	EAPP	E2F associated phosphoprotein
ILMN_2358277	0.000898	6.42e-05	-4.26411	1.50669	-1.65123	301500650	RSRC2	arginine and serine rich coiled-coil 2
ILMN_2412571	0.000898	6.43e-05	-4.26375	1.50549	-1.20143	56788363	TUBGCP6	tubulin gamma complex associated protein 6
ILMN_1754489	0.000899	6.45e-05	4.26292	1.50278	0.626732	296531373	FBXL20	F-box and leucine rich repeat protein 20
ILMN_1755115	0.000901	6.47e-05	-4.26194	1.49954	-1.91022	78190459	RPL23	ribosomal protein L23
ILMN_1652594	0.000901	6.49e-05	-4.2614	1.49775	-0.691713	151301040	ACTR5	ARP5 actin-related protein 5 homolog
ILMN_1743290	0.000901	6.49e-05	4.26122	1.49719	0.876402	672890582	GP9	glycoprotein IX platelet
ILMN_2322972	0.000901	6.49e-05	-4.26118	1.49703	-1.10614	291621665	ZFYVE27	zinc finger FYVE-type containing 27
ILMN_1708081	0.000901	6.5e-05	-4.26054	1.49493	-1.05598	751130473	LCLAT1	lysocardiolipin acyltransferase 1
ILMN_2137066	0.000901	6.51e-05	-4.2604	1.49448	-0.500375	544346187	ZNF7	zinc finger protein 7
ILMN_1777233	0.000901	6.52e-05	4.25988	1.49277	1.20261	315075284	E2F2	E2F transcription factor 2
ILMN_2061043	0.000901	6.52e-05	-4.25988	1.49276	-1.78537	365733591	CD48	CD48 molecule
ILMN_1812638	0.000912	6.61e-05	4.25612	1.48038	0.439339	51479155	ATP5L	ATP synthase, H+ transporting, mitochondrial Fo complex subunit G
ILMN_1743427	0.000913	6.63e-05	-4.25524	1.4775	-0.952754	393715124	SCYL3	SCY1 like pseudokinase 3
ILMN_1671621	0.000918	6.67e-05	-4.25348	1.47172	-0.54053	226530907	PCMT1	protein-L-isoaspartate (D-aspartate) O-methyltransferase
ILMN_1752631	0.000922	6.7e-05	-4.25196	1.4667	-0.625562	56550054	CGGBP1	CGG triplet repeat binding protein 1
ILMN_1701789	0.000922	6.72e-05	-4.25148	1.46514	-1.57067	576795828	IFIT3	interferon induced protein with tetratricopeptide repeats 3
ILMN_1720303	0.000924	6.73e-05	-4.2507	1.46256	-0.615156	56699489	OSTM1	osteopetrosis associated transmembrane protein 1
ILMN_1652237	0.000926	6.76e-05	-4.24973	1.45936	-0.873962	62240998	CBR3	carbonyl reductase 3
ILMN_1652073	0.000926	6.77e-05	-4.24939	1.45825	-1.80526	NA
ILMN_1771629	0.000929	6.8e-05	-4.24807	1.45392	-1.07458	116812629	SDR39U1	short chain dehydrogenase/reductase family 39U member 1
ILMN_1776337	0.00093	6.81e-05	-4.24759	1.45234	-0.628461	221316565	CHORDC1	cysteine and histidine rich domain containing 1
ILMN_3237256	0.00093	6.81e-05	-4.24731	1.45141	-1.8256	228008408	BEND4	BEN domain containing 4
ILMN_1710326	0.00093	6.83e-05	-4.24682	1.44982	-0.506571	93588613	CLDND1	claudin domain containing 1
ILMN_1752988	0.000932	6.85e-05	4.2459	1.44681	0.530253	NA
ILMN_1733453	0.000932	6.86e-05	-4.24556	1.44567	-1.84765	NA
ILMN_1762787	0.000941	6.93e-05	-4.24273	1.43637	-0.81028	359807166	RNF26	ring finger protein 26
ILMN_1700674	0.000942	6.94e-05	-4.24201	1.43401	-1.06886	NA
ILMN_1707240	0.000942	6.96e-05	-4.24149	1.43232	-1.22387	665821289	PTBP2	polypyrimidine tract binding protein 2
ILMN_1781700	0.000945	6.98e-05	-4.24028	1.42833	-1.5277	538918731	IL18R1	interleukin 18 receptor 1
ILMN_1758798	0.000945	6.99e-05	-4.24003	1.42753	-0.602788	NA
ILMN_1806634	0.000945	7e-05	-4.23977	1.42665	-0.879934	122939154	NNT	nicotinamide nucleotide transhydrogenase
ILMN_1660223	0.000947	7.02e-05	-4.23874	1.42328	-1.54381	540344587	CREBL2	cAMP responsive element binding protein like 2
ILMN_1786039	0.000957	7.1e-05	-4.23545	1.4125	-0.300814	378925639	RNF34	ring finger protein 34
ILMN_2344650	0.000962	7.15e-05	-4.23381	1.40709	-0.567978	119226226	N4BP2L1	NEDD4 binding protein 2 like 1
ILMN_1676515	0.000962	7.16e-05	4.23332	1.4055	0.551552	156616276	IMPDH1	inosine monophosphate dehydrogenase 1
ILMN_1754839	0.000963	7.17e-05	-4.23268	1.40338	-1.48978	68509925	DHX15	DEAH-box helicase 15
ILMN_2370573	0.000964	7.18e-05	-4.23224	1.40196	-1.56857	378925605	XAF1	XIAP associated factor 1
ILMN_3245452	0.000965	7.2e-05	-4.2315	1.39952	-0.949602	190886445	FAM149B1	family with sequence similarity 149 member B1
ILMN_1658677	0.000969	7.24e-05	-4.2302	1.39528	-0.812861	555943858	DTX3	deltex E3 ubiquitin ligase 3
ILMN_1777156	0.000971	7.26e-05	-4.22921	1.39201	-0.567443	306518612	GTPBP3	GTP binding protein 3 (mitochondrial)
ILMN_1867321	0.000975	7.31e-05	-4.22737	1.38599	-1.34144	27879288
ILMN_1693802	0.000975	7.31e-05	-4.22731	1.38578	-1.42716	612339374	TBC1D3C	TBC1 domain family member 3C
ILMN_1775182	0.000975	7.32e-05	4.22673	1.38388	0.538266	305410787	GSR	glutathione-disulfide reductase
ILMN_1655734	0.000975	7.33e-05	-4.22665	1.38362	-1.31943	145275209	RPF1	ribosome production factor 1 homolog
ILMN_1763409	0.000975	7.33e-05	4.22634	1.38261	0.355013	197333704	LRRC8D	leucine rich repeat containing 8 family member D
ILMN_1658221	0.000977	7.36e-05	-4.22528	1.37914	-1.54064	170650686	POLH	DNA polymerase eta
ILMN_1718271	0.000977	7.36e-05	-4.22524	1.37901	-0.582013	261878549	MTIF3	mitochondrial translational initiation factor 3
ILMN_1729179	0.000978	7.38e-05	-4.22467	1.37715	-1.1015	229577435	SPATA5L1	spermatogenesis associated 5 like 1
ILMN_1740015	0.000979	7.4e-05	4.22395	1.3748	0.74216	291575160	CD14	CD14 molecule
ILMN_2123567	0.000979	7.4e-05	-4.22363	1.37372	-0.696914	54607090	SENP2	SUMO1/sentrin/SMT3 specific peptidase 2
ILMN_3234841	0.00098	7.42e-05	-4.22324	1.37245	-0.620297	NA
ILMN_2168449	0.000984	7.46e-05	-4.22147	1.36667	-0.438628	68509925	DHX15	DEAH-box helicase 15
ILMN_1653504	0.000984	7.47e-05	-4.22122	1.36583	-1.2283	187281589	S1PR1	sphingosine-1-phosphate receptor 1
ILMN_2409793	0.000988	7.5e-05	-4.21997	1.36176	-0.863089	442796461	MAZ	MYC associated zinc finger protein
ILMN_1708095	0.000989	7.52e-05	-4.21931	1.3596	-0.474631	1023301033	PANK2	pantothenate kinase 2
ILMN_3235003	0.000995	7.57e-05	-4.21726	1.35289	-0.957552	NA
ILMN_3224907	0.000998	7.61e-05	-4.21583	1.3482	-1.42852	NA
ILMN_1674297	0.000998	7.61e-05	-4.2158	1.34809	-0.930396	170932552	HCFC2	host cell factor C2
ILMN_3283573	0.000999	7.64e-05	-4.21486	1.34502	-0.654646	NA
ILMN_1696839	0.000999	7.64e-05	-4.21486	1.34501	-1.66348	197927095	RPS27	ribosomal protein S27
ILMN_2321451	0.000999	7.65e-05	-4.21429	1.34316	-1.33541	51477709	HNRNPD	heterogeneous nuclear ribonucleoprotein D
ILMN_2325338	0.000999	7.66e-05	-4.21412	1.34259	-0.85763	731184214	APOL2	apolipoprotein L2
ILMN_1780058	0.001	7.69e-05	-4.21284	1.33843	-1.37468	360039229	DEGS1	delta 4-desaturase, sphingolipid 1
ILMN_1707695	0.00101	7.74e-05	-4.2109	1.33207	-1.57453	400286377	IFIT1	interferon induced protein with tetratricopeptide repeats 1
ILMN_1785852	0.00101	7.75e-05	-4.21071	1.33144	-0.855221	212286149	NABP1	nucleic acid binding protein 1
ILMN_2092693	0.00102	7.84e-05	4.20729	1.32026	0.3765	209977040	LSM12	LSM12 homolog
ILMN_1689123	0.00102	7.86e-05	-4.20648	1.31763	-0.296687	NA
ILMN_2117171	0.00102	7.88e-05	-4.20587	1.31563	-1.36442	197382802	LMO4	LIM domain only 4
ILMN_3290199	0.00103	7.92e-05	-4.20452	1.31121	-1.30844	NA
ILMN_2369682	0.00103	7.92e-05	-4.20441	1.31085	-0.915295	156151374	HNRNPA2B1	heterogeneous nuclear ribonucleoprotein A2/B1
ILMN_1711608	0.00104	8.03e-05	4.20062	1.29849	0.442969	376319225	SSBP2	single stranded DNA binding protein 2
ILMN_1661174	0.00104	8.04e-05	-4.20006	1.29663	-1.6826	NA
ILMN_3276990	0.00104	8.08e-05	-4.19863	1.29197	-0.850143	NA
ILMN_1892403	0.00104	8.08e-05	-4.19861	1.29192	-0.720052	94721317	SNORD13	small nucleolar RNA, C/D box 13
ILMN_2375651	0.00104	8.09e-05	4.19841	1.29125	0.464207	325652022	SCNM1	sodium channel modifier 1
ILMN_1688318	0.00104	8.1e-05	4.19803	1.29002	0.712069	NA
ILMN_1786050	0.00104	8.11e-05	-4.1976	1.28862	-1.347	24119165	RBBP9	RB binding protein 9, serine hydrolase
ILMN_1757026	0.00105	8.16e-05	-4.19604	1.28353	-1.22895	335057564	MANEA	mannosidase endo-alpha
ILMN_1657722	0.00105	8.16e-05	-4.1958	1.28275	-1.17034	386365494	RPS3A	ribosomal protein S3A
ILMN_1809141	0.00105	8.17e-05	-4.19538	1.28138	-0.984132	189083822	ING4	inhibitor of growth family member 4
ILMN_1662192	0.00105	8.23e-05	-4.19325	1.27442	-2.15413	390190223	ZNF248	zinc finger protein 248
ILMN_1811555	0.00105	8.24e-05	4.19323	1.27435	0.404511	148664191	SWI5	SWI5 homologous recombination repair protein
ILMN_1721888	0.00105	8.26e-05	4.19245	1.27182	1.24143	974005392	ITGA2B	integrin subunit alpha 2b
ILMN_3264073	0.00105	8.27e-05	-4.19194	1.27016	-2.16196	NA
ILMN_2261784	0.00105	8.28e-05	4.19162	1.2691	0.385715	544583472	CCNY	cyclin Y
ILMN_1743097	0.00106	8.37e-05	-4.18872	1.25966	-1.55279	573014813	XRCC6	X-ray repair cross complementing 6
ILMN_2381397	0.00107	8.39e-05	-4.18786	1.25684	-1.16469	41399283	HSPD1	heat shock protein family D (Hsp60) member 1
ILMN_2228873	0.00107	8.4e-05	-4.18753	1.25578	-1.17219	347446704	STARD3NL	STARD3 N-terminal like
ILMN_3310351	0.00107	8.41e-05	4.18711	1.2544	0.899864	NA
ILMN_2059505	0.00107	8.42e-05	-4.18675	1.25324	-1.05873	807201130	ARPP19	cAMP regulated phosphoprotein 19
ILMN_3234831	0.00107	8.46e-05	-4.18565	1.24964	-1.22595	NA
ILMN_2282641	0.00108	8.52e-05	4.1835	1.24264	0.551705	261278363	TBXAS1	thromboxane A synthase 1
ILMN_1741159	0.00108	8.52e-05	-4.18342	1.24238	-0.945054	346644791	MAP3K8	mitogen-activated protein kinase kinase kinase 8
ILMN_1799856	0.00108	8.53e-05	-4.18306	1.24121	-0.513235	51944972	NOMO2	NODAL modulator 2
ILMN_1695588	0.00108	8.59e-05	-4.18121	1.23518	-1.37341	117189974	HNRNPC	heterogeneous nuclear ribonucleoprotein C (C1/C2)
ILMN_1667825	0.00108	8.6e-05	-4.18066	1.23338	-1.29987	926573118	MLKL	mixed lineage kinase domain like
ILMN_3234116	0.00109	8.63e-05	-4.17987	1.2308	-1.92848	NA
ILMN_1706734	0.00109	8.64e-05	-4.17952	1.22967	-0.38038	108796066	ZNF451	zinc finger protein 451
ILMN_1658290	0.00109	8.7e-05	4.17766	1.2236	0.568093	971825949	METTL22	methyltransferase like 22
ILMN_1796458	0.00109	8.7e-05	4.17738	1.22272	0.541373	27374999	GABARAPL2	GABA type A receptor associated protein like 2
ILMN_2218648	0.00109	8.71e-05	-4.17711	1.22183	-0.812531	170932468	SLC50A1	solute carrier family 50 member 1
ILMN_1727809	0.00109	8.71e-05	-4.1771	1.2218	-0.685732	260099624	STK35	serine/threonine kinase 35
ILMN_1681301	0.00109	8.75e-05	-4.17582	1.21762	-1.33921	4757733	AIM2	absent in melanoma 2
ILMN_1716821	0.0011	8.82e-05	-4.17371	1.21075	-0.862853	525313741	GORASP1	golgi reassembly stacking protein 1
ILMN_1659801	0.0011	8.85e-05	-4.17254	1.20697	-0.875303	148536833	ATP6V1C1	ATPase H+ transporting V1 subunit C1
ILMN_1747204	0.00111	8.89e-05	-4.17133	1.20302	-0.531601	73747817	HTRA2	HtrA serine peptidase 2
ILMN_2155998	0.00111	8.9e-05	-4.17094	1.20175	-0.713674	422398835	PSMD6	proteasome 26S subunit, non-ATPase 6
ILMN_1776939	0.00111	8.94e-05	-4.16974	1.19784	-1.66612	68348720	MS4A1	membrane spanning 4-domains A1
ILMN_2405642	0.00111	8.95e-05	-4.16926	1.19629	-0.897364	343790875	DHDDS	dehydrodolichyl diphosphate synthase subunit
ILMN_1688346	0.00111	8.96e-05	-4.16899	1.19543	-0.498632	743405609	ZNF800	zinc finger protein 800
ILMN_1746864	0.00111	8.97e-05	-4.16885	1.19496	-0.999809	197100477	CYTIP	cytohesin 1 interacting protein
ILMN_1714148	0.00111	8.97e-05	4.16882	1.19487	0.471621	215422409	NAIF1	nuclear apoptosis inducing factor 1
ILMN_1893511	0.00111	8.98e-05	-4.16842	1.19355	-1.09174	NA
ILMN_1673962	0.00111	9.01e-05	-4.16747	1.19046	-0.358511	223468614	NUP205	nucleoporin 205
ILMN_1745223	0.00111	9.02e-05	4.16725	1.18974	0.540047	48375181	CDC42EP4	CDC42 effector protein 4
ILMN_1693421	0.00111	9.03e-05	-4.16671	1.188	-1.24921	1024249275	RPN2	ribophorin II
ILMN_3216125	0.00111	9.04e-05	-4.16633	1.18677	-1.28617	NA
ILMN_1735712	0.00112	9.08e-05	4.16527	1.18332	1.7834	119395749	KRT1	keratin 1
ILMN_1708143	0.00112	9.09e-05	4.16504	1.18258	0.479674	118200334	FAM127A	family with sequence similarity 127 member A
ILMN_2395043	0.00112	9.12e-05	-4.16385	1.17871	-1.43283	NA
ILMN_1768396	0.00113	9.17e-05	-4.16241	1.17404	-0.436605	187829327	AURKAIP1	aurora kinase A interacting protein 1
ILMN_1701006	0.00113	9.19e-05	4.16162	1.17146	0.80599	742799284	HEXIM2	hexamethylene bisacetamide inducible 2
ILMN_1776052	0.00113	9.2e-05	-4.16145	1.17093	-0.861164	NA
ILMN_1683597	0.00113	9.2e-05	-4.16137	1.17065	-0.593693	NA
ILMN_1712019	0.00113	9.27e-05	-4.15922	1.16366	-0.957752	960139488	ANKRD17	ankyrin repeat domain 17
ILMN_1775170	0.00113	9.27e-05	4.1592	1.16361	0.561972	194239656	MT1X	metallothionein 1X
ILMN_1873677	0.00114	9.33e-05	-4.15729	1.15742	-1.14474	21751576	LOC105371763	uncharacterized LOC105371763
ILMN_1745779	0.00114	9.36e-05	-4.15659	1.15512	-1.3255	325974481	TCTEX1D2	Tctex1 domain containing 2
ILMN_2362457	0.00114	9.4e-05	-4.15539	1.15122	-0.532707	568214878	ZDHHC16	zinc finger DHHC-type containing 16
ILMN_3235065	0.00114	9.41e-05	-4.155	1.14998	-0.82073	282165822	ZNHIT6	zinc finger HIT-type containing 6
ILMN_1741711	0.00116	9.53e-05	-4.15125	1.13782	-0.633634	735997398	DOPEY2	dopey family member 2
ILMN_1719656	0.00116	9.55e-05	-4.15073	1.13613	-0.865184	222080063	MRPL38	mitochondrial ribosomal protein L38
ILMN_2329958	0.00117	9.65e-05	-4.14773	1.1264	-0.477009	296010948	ABI1	abl interactor 1
ILMN_1712707	0.00117	9.68e-05	4.14692	1.12377	0.379586	145611433	ABHD8	abhydrolase domain containing 8
ILMN_1670801	0.00117	9.71e-05	-4.14602	1.12084	-0.862614	169790922	MTR	5-methyltetrahydrofolate-homocysteine methyltransferase
ILMN_1703718	0.00118	9.76e-05	-4.14435	1.11544	-0.770313	261399872	CCT7	chaperonin containing TCP1 subunit 7
ILMN_1737413	0.00118	9.81e-05	-4.14297	1.11097	-0.91957	384871700	MSH2	mutS homolog 2
ILMN_1799604	0.00118	9.82e-05	-4.14279	1.11037	-0.335402	269914123	OCIAD1	OCIA domain containing 1
ILMN_1771333	0.00119	9.85e-05	-4.14192	1.10757	-0.457034	68223313	CD47	CD47 molecule
ILMN_2408001	0.00119	9.85e-05	-4.14165	1.10669	-1.75339	557786127	RFWD2	ring finger and WD repeat domain 2
ILMN_1656386	0.00119	9.88e-05	-4.14097	1.10447	-0.887413	968121918	SEC24D	SEC24 homolog D, COPII coat complex component
ILMN_3225761	0.00119	9.91e-05	-4.14011	1.10171	-1.10628	NA
ILMN_3205271	0.00119	9.93e-05	-4.13937	1.09931	-1.76824	NA
ILMN_2075440	0.00119	9.95e-05	-4.13897	1.09799	-1.19739	62510077	PDIA3P1	protein disulfide isomerase family A member 3 pseudogene 1
ILMN_2217935	0.0012	0.0001	-4.13656	1.09021	-1.04941	325296982	RFC1	replication factor C subunit 1
ILMN_3199755	0.00121	0.000101	-4.13359	1.08059	-1.12963	NA
ILMN_1718766	0.00121	0.000102	-4.13297	1.0786	-0.609693	194097399	MT1F	metallothionein 1F
ILMN_1810977	0.00121	0.000102	-4.13284	1.07816	-0.817407	197313670	CDV3	CDV3 homolog
ILMN_1754199	0.00122	0.000102	-4.13209	1.07574	-1.26156	308522769	BCL7B	BCL tumor suppressor 7B
ILMN_2352563	0.00122	0.000102	-4.1316	1.07415	-0.454312	93588613	CLDND1	claudin domain containing 1
ILMN_1682572	0.00122	0.000102	-4.13153	1.07392	-0.928918	555290147	C2CD5	C2 calcium dependent domain containing 5
ILMN_1679800	0.00122	0.000102	-4.13106	1.07242	-0.725597	55770899	BRIX1	BRX1, biogenesis of ribosomes
ILMN_1806778	0.00122	0.000102	-4.13083	1.07167	-1.01552	321117171	UBE2E1	ubiquitin conjugating enzyme E2 E1
ILMN_1709630	0.00122	0.000103	-4.1297	1.068	-0.932191	304571936	CCDC107	coiled-coil domain containing 107
ILMN_1789642	0.00122	0.000103	-4.12963	1.06778	-1.08768	313103004	DNAJC5	DnaJ heat shock protein family (Hsp40) member C5
ILMN_2204754	0.00122	0.000103	-4.12928	1.06666	-1.08969	732170465	TMX4	thioredoxin related transmembrane protein 4
ILMN_3238680	0.00122	0.000103	4.12766	1.06142	0.543494	396941675	FMC1	formation of mitochondrial complex V assembly factor 1 homolog
ILMN_3193858	0.00122	0.000103	-4.12755	1.06108	-1.0119	NA
ILMN_1732216	0.00122	0.000104	-4.12725	1.06009	-1.4609	150010642	NARS	asparaginyl-tRNA synthetase
ILMN_1723768	0.00122	0.000104	4.12693	1.05906	0.492985	NA
ILMN_2236800	0.00122	0.000104	-4.12663	1.05808	-0.699547	520261944	SON	SON DNA binding protein
ILMN_1844464	0.00122	0.000104	-4.12606	1.05623	-1.16439	36748
ILMN_1696127	0.00122	0.000104	-4.12599	1.05602	-0.748582	974005145	GLTSCR1L	GLTSCR1 like
ILMN_1739854	0.00122	0.000104	-4.12576	1.05527	-1.0882	194688139	KATNBL1	katanin regulatory subunit B1 like 1
ILMN_1780560	0.00122	0.000104	-4.12546	1.05429	-0.947827	42794777	MYO18A	myosin XVIIIA
ILMN_1774091	0.00123	0.000105	4.12449	1.05116	1.59	189181660	FECH	ferrochelatase
ILMN_1822327	0.00123	0.000105	4.12447	1.05111	1.19386	6991043
ILMN_2393763	0.00123	0.000105	4.12396	1.04945	0.369029	311771644	ARPC4	actin related protein 2/3 complex subunit 4
ILMN_1740749	0.00123	0.000105	-4.12269	1.04537	-0.843926	18390348	RPL7A	ribosomal protein L7a
ILMN_1795243	0.00124	0.000106	-4.12035	1.03781	-1.64724	NA
ILMN_1665164	0.00124	0.000107	-4.1192	1.0341	-1.46014	732170468	CTR9	CTR9 homolog, Paf1/RNA polymerase II complex component
ILMN_1799113	0.00124	0.000107	-4.11873	1.03255	-0.986163	109134354	CEP83	centrosomal protein 83
ILMN_2141941	0.00124	0.000107	-4.11851	1.03185	-1.54297	389886537	TOR1AIP1	torsin 1A interacting protein 1
ILMN_2093864	0.00124	0.000107	-4.11843	1.0316	-1.10153	594140541	ZNF571	zinc finger protein 571
ILMN_1671207	0.00124	0.000107	-4.1179	1.0299	-0.478685	46852146	IARS2	isoleucyl-tRNA synthetase 2, mitochondrial
ILMN_1699991	0.00124	0.000107	-4.1175	1.02859	-1.03479	586946379	LCK	LCK proto-oncogene, Src family tyrosine kinase
ILMN_1791329	0.00124	0.000107	-4.11728	1.0279	-1.29199	227430280	FCRL2	Fc receptor like 2
ILMN_1683178	0.00124	0.000107	-4.11724	1.02775	-1.30024	223671934	JAK2	Janus kinase 2
ILMN_1680727	0.00124	0.000107	-4.1172	1.02762	-1.0182	343478144	GLRX2	glutaredoxin 2
ILMN_2205211	0.00125	0.000108	-4.11532	1.02155	-1.83347	NA
ILMN_1672755	0.00126	0.000109	-4.11298	1.01401	-0.734067	NA
ILMN_1813091	0.00126	0.000109	-4.11247	1.01236	-0.462299	666638013	ARL1	ADP ribosylation factor like GTPase 1
ILMN_1684929	0.00126	0.000109	-4.11202	1.0109	-1.57926	194440659	TOPBP1	topoisomerase (DNA) II binding protein 1
ILMN_1812976	0.00126	0.00011	-4.1106	1.00635	-0.866357	51094100	DDX54	DEAD-box helicase 54
ILMN_1754579	0.00126	0.00011	-4.11044	1.00583	-1.06284	118918402	SYNE2	spectrin repeat containing nuclear envelope protein 2
ILMN_1730082	0.00126	0.00011	-4.11024	1.00518	-0.402813	221316662	RPUSD4	RNA pseudouridylate synthase domain containing 4
ILMN_1789508	0.00127	0.00011	-4.10942	1.00252	-0.959494	353677983	GTF3C3	general transcription factor IIIC subunit 3
ILMN_2357361	0.00127	0.00011	-4.10909	1.00146	-0.552921	40806220	THYN1	thymocyte nuclear protein 1
ILMN_2193325	0.00127	0.000111	-4.10745	0.99618	-1.18536	5902003	MMP23B	matrix metallopeptidase 23B
ILMN_3211199	0.00128	0.000112	-4.10583	0.99097	-0.9512	NA
ILMN_1739368	0.00128	0.000112	-4.10499	0.98827	-1.15702	64368879	ZSCAN25	zinc finger and SCAN domain containing 25
ILMN_2311796	0.00128	0.000112	-4.1045	0.98667	-1.31562	325197169	TES	testin LIM domain protein
ILMN_2340259	0.00129	0.000113	-4.1029	0.98153	-0.586454	82799480	PDE4B	phosphodiesterase 4B
ILMN_1651228	0.00129	0.000113	-4.10248	0.98018	-0.989917	71565158	RPS28	ribosomal protein S28
ILMN_1694084	0.0013	0.000113	-4.10093	0.97518	-0.312989	635372925	CYTH1	cytohesin 1
ILMN_1799069	0.0013	0.000114	-4.09868	0.96792	-1.57829	NA
ILMN_1809957	0.00131	0.000115	4.09771	0.9648	0.42436	666637998	AP2S1	adaptor related protein complex 2 sigma 1 subunit
ILMN_1771264	0.00131	0.000115	-4.09684	0.96201	-1.13757	76781448	ELL3	elongation factor for RNA polymerase II 3
ILMN_1678454	0.00131	0.000115	-4.09604	0.95943	-0.569493	73622123	CASP4	caspase 4
ILMN_1763730	0.00131	0.000116	-4.09547	0.95758	-0.665476	124494248	APPL1	adaptor protein, phosphotyrosine interacting with PH domain and leucine zipper 1
ILMN_1746457	0.00131	0.000116	-4.09503	0.95616	-0.354635	451327620	GTF3C2	general transcription factor IIIC subunit 2
ILMN_1693949	0.00131	0.000116	4.09491	0.9558	0.797466	NA
ILMN_1753190	0.00131	0.000116	-4.09472	0.95519	-0.804366	608788364	ERCC6L2	ERCC excision repair 6 like 2
ILMN_1891311	0.00131	0.000116	-4.09461	0.95482	-1.43141	2784992
ILMN_1664016	0.00131	0.000116	-4.09441	0.95417	-0.298694	195972854	ARHGEF18	Rho/Rac guanine nucleotide exchange factor 18
ILMN_1766803	0.00131	0.000116	-4.0942	0.9535	-0.475553	56788363	TUBGCP6	tubulin gamma complex associated protein 6
ILMN_1812392	0.00131	0.000116	-4.09405	0.95303	-0.289419	72255578	TMSB10	thymosin beta 10
ILMN_1680501	0.00131	0.000116	4.09334	0.95076	0.588235	91823780	GTF2IRD2B	GTF2I repeat domain containing 2B
ILMN_1773716	0.00131	0.000117	-4.09295	0.94948	-1.02344	663429588	MRPL9	mitochondrial ribosomal protein L9
ILMN_2233783	0.00131	0.000117	-4.09294	0.94945	-0.971372	926657656	CD38	CD38 molecule
ILMN_1677906	0.00132	0.000117	-4.09156	0.94501	-1.23682	NA
ILMN_3240316	0.00132	0.000117	-4.09129	0.94414	-2.11301	NA
ILMN_1788832	0.00132	0.000118	-4.08992	0.93973	-1.02527	514825576	MIB1	mindbomb E3 ubiquitin protein ligase 1
ILMN_1783304	0.00132	0.000118	-4.08988	0.93963	-2.04005	NA
ILMN_1744138	0.00132	0.000118	-4.08956	0.93857	-1.17137	961441480	CHCHD7	coiled-coil-helix-coiled-coil-helix domain containing 7
ILMN_1658121	0.00132	0.000118	4.08943	0.93816	0.601503	223671862	CFP	complement factor properdin
ILMN_1689274	0.00132	0.000118	-4.08857	0.93541	-0.966153	186928848	NIPA1	non imprinted in Prader-Willi/Angelman syndrome 1
ILMN_2310589	0.00132	0.000118	-4.08839	0.93483	-0.349347	508083039	DIABLO	diablo IAP-binding mitochondrial protein
ILMN_1797332	0.00133	0.000119	-4.08677	0.92963	-0.749339	343098475	NARS2	asparaginyl-tRNA synthetase 2, mitochondrial (putative)
ILMN_1723116	0.00134	0.00012	4.08454	0.92244	0.684518	378744169	AMFR	autocrine motility factor receptor
ILMN_3271092	0.00134	0.00012	-4.08365	0.91958	-0.355032	301500678	PPP1R21	protein phosphatase 1 regulatory subunit 21
ILMN_1795704	0.00134	0.000121	-4.08333	0.91857	-1.15587	154689750	KIAA0232	KIAA0232
ILMN_1665823	0.00134	0.000121	-4.08281	0.9169	-1.59991	NA
ILMN_1741881	0.00134	0.000121	-4.08244	0.91569	-1.08166	754502069	C9orf72	chromosome 9 open reading frame 72
ILMN_3235954	0.00135	0.000121	-4.0811	0.91141	-0.960981	NA
ILMN_3200322	0.00135	0.000122	-4.08082	0.91052	-1.19291	NA
ILMN_1744534	0.00135	0.000122	-4.08053	0.90956	-1.09815	115430226	LYRM5	LYR motif containing 5
ILMN_3222998	0.00135	0.000122	-4.08037	0.90906	-1.99223	NA
ILMN_1687896	0.00135	0.000122	-4.0793	0.90561	-0.929166	808688272	PIK3C3	phosphatidylinositol 3-kinase catalytic subunit type 3
ILMN_1656145	0.00135	0.000122	-4.07894	0.90448	-1.67797	197304792	GOT1	glutamic-oxaloacetic transaminase 1
ILMN_3205162	0.00136	0.000123	-4.07681	0.89763	-1.8911	NA
ILMN_1737426	0.00136	0.000124	-4.07585	0.89454	-1.37244	557948050	PCMTD1	protein-L-isoaspartate (D-aspartate) O-methyltransferase domain containing 1
ILMN_1863939	0.00137	0.000124	4.07475	0.89103	0.491535	6041192
ILMN_2136133	0.00137	0.000124	-4.07456	0.89039	-2.38422	56676313	PABPC1	poly(A) binding protein cytoplasmic 1
ILMN_1703697	0.00137	0.000124	-4.07426	0.88945	-0.382563	212276218	LANCL1	LanC like 1
ILMN_2189933	0.00137	0.000124	-4.07412	0.88901	-0.628656	453040294	RPL36AL	ribosomal protein L36a like
ILMN_2341467	0.00137	0.000125	4.07334	0.8865	0.31466	1025812239	PARL	presenilin associated rhomboid like
ILMN_3214052	0.00137	0.000125	-4.07296	0.88527	-1.65035	NA
ILMN_1712320	0.00137	0.000125	-4.07248	0.88374	-1.3151	13129005	DDX50	DEAD-box helicase 50
ILMN_1680850	0.00137	0.000125	-4.07232	0.88322	-0.83956	209977006	RECQL	RecQ like helicase
ILMN_1755075	0.00139	0.000127	-4.06877	0.87184	-1.67102	963645845	IDI1	isopentenyl-diphosphate delta isomerase 1
ILMN_2353358	0.00139	0.000127	-4.06823	0.8701	-1.3729	318068050	LGALS8	galectin 8
ILMN_1727618	0.00139	0.000127	-4.06814	0.86982	-0.700553	356582231	NDUFAF6	NADH:ubiquinone oxidoreductase complex assembly factor 6
ILMN_1804137	0.00139	0.000127	-4.06733	0.86723	-0.969652	288915523	ATP11C	ATPase phospholipid transporting 11C
ILMN_1671554	0.00139	0.000128	-4.06671	0.86524	-0.433609	387528009	LPIN1	lipin 1
ILMN_1671116	0.00139	0.000128	4.06666	0.86509	0.543893	187608523	XXYLT1	xyloside xylosyltransferase 1
ILMN_1730084	0.00139	0.000128	4.06651	0.8646	0.474895	205830454	COMT	catechol-O-methyltransferase
ILMN_3294222	0.00139	0.000128	-4.06637	0.86415	-2.02049	NA
ILMN_2096405	0.00139	0.000128	-4.06595	0.86279	-0.616412	71164896	WDR37	WD repeat domain 37
ILMN_1751079	0.00139	0.000128	-4.06527	0.86061	-0.467803	53759115	TAP1	transporter 1, ATP binding cassette subfamily B member
ILMN_1860084	0.00139	0.000129	4.06457	0.85839	0.511836	6569467
ILMN_3237448	0.00141	0.00013	-4.06135	0.84808	-0.645804	692110356	BEND5	BEN domain containing 5
ILMN_3251662	0.00141	0.000131	4.05994	0.84356	0.603763	189217862	HINT3	histidine triad nucleotide binding protein 3
ILMN_1709683	0.00142	0.000131	-4.05903	0.84064	-0.796701	NA
ILMN_1722894	0.00142	0.000131	-4.05837	0.83853	-0.934482	525343296	ZNRD1	zinc ribbon domain containing 1
ILMN_1699644	0.00142	0.000131	-4.05829	0.83826	-1.01363	NA
ILMN_1679232	0.00142	0.000132	-4.05797	0.83725	-0.531759	214010203	KIDINS220	kinase D-interacting substrate 220kDa
ILMN_1815079	0.00143	0.000132	4.05612	0.83134	0.767581	371875636	TICAM1	toll like receptor adaptor molecule 1
ILMN_1775036	0.00143	0.000132	-4.05601	0.83097	-0.394739	214831081	SEC22A	SEC22 homolog A, vesicle trafficking protein
ILMN_1691731	0.00144	0.000133	-4.05377	0.8238	-0.666675	154813198	PARP14	poly(ADP-ribose) polymerase family member 14
ILMN_1760143	0.00144	0.000134	-4.05313	0.82176	-0.356419	527122022	ADRM1	adhesion regulating molecule 1
ILMN_1761069	0.00144	0.000134	-4.0529	0.82104	-0.700542	111160877	UVRAG	UV radiation resistance associated
ILMN_2191568	0.00144	0.000134	-4.05179	0.81748	-0.369757	50592991	NPRL2	NPR2-like, GATOR1 complex subunit
ILMN_2170625	0.00144	0.000135	4.05134	0.81604	1.22913	NA
ILMN_2407589	0.00145	0.000135	-4.05014	0.8122	-0.744144	321267519	CTDP1	CTD phosphatase subunit 1
ILMN_1745421	0.00145	0.000135	4.04992	0.81149	0.555331	51173753	ZMAT5	zinc finger matrin-type 5
ILMN_2396002	0.00145	0.000136	-4.04866	0.80748	-0.956247	312222713	MRPL10	mitochondrial ribosomal protein L10
ILMN_2377185	0.00145	0.000136	-4.04841	0.80668	-1.58479	342307061	TCEB2	transcription elongation factor B subunit 2
ILMN_1713491	0.00145	0.000136	-4.04799	0.80534	-0.420021	172072619	VAMP2	vesicle associated membrane protein 2
ILMN_1809139	0.00145	0.000136	-4.04788	0.80497	-0.880988	262359928	AHCTF1	AT-hook containing transcription factor 1
ILMN_1769671	0.00145	0.000136	-4.04765	0.80425	-1.04643	116805325	RYK	receptor-like tyrosine kinase
ILMN_3268475	0.00145	0.000137	-4.04699	0.80212	-0.727553	NA
ILMN_2293692	0.00145	0.000137	-4.04685	0.80168	-0.917421	119943103	CREBBP	CREB binding protein
ILMN_3282983	0.00146	0.000137	-4.04619	0.79957	-1.66467	NA
ILMN_3209631	0.00146	0.000138	-4.04501	0.79581	-0.792708	NA
ILMN_1685378	0.00147	0.000139	-4.04285	0.78891	-1.74143	NA
ILMN_1696407	0.00148	0.000139	-4.04098	0.78293	-0.404876	306482644	SRSF2	serine and arginine rich splicing factor 2
ILMN_3182069	0.00148	0.00014	4.03965	0.77871	0.966653	NA
ILMN_1698725	0.00148	0.00014	4.03965	0.7787	0.852879	350276210	FRMD3	FERM domain containing 3
ILMN_3279219	0.00148	0.00014	-4.03921	0.7773	-1.47295	NA
ILMN_1770127	0.00148	0.00014	-4.03876	0.77586	-0.813833	156142193	DNAJA2	DnaJ heat shock protein family (Hsp40) member A2
ILMN_1659936	0.00148	0.000141	4.03873	0.77575	0.521637	157674362	PPP1R15A	protein phosphatase 1 regulatory subunit 15A
ILMN_1784847	0.00149	0.000141	-4.03729	0.77116	-0.677848	253735740	CREBZF	CREB/ATF bZIP transcription factor
ILMN_3195253	0.00149	0.000141	-4.03674	0.7694	-1.31063	NA
ILMN_1801852	0.00149	0.000142	-4.03633	0.76809	-0.800219	14591932	SEC61B	Sec61 translocon beta subunit
ILMN_1788062	0.0015	0.000143	-4.0344	0.76195	-0.79073	317108189	SH3GL1	SH3 domain containing GRB2 like 1, endophilin A2
ILMN_1746175	0.0015	0.000143	4.03343	0.75884	0.877084	662033900	TNFSF4	tumor necrosis factor superfamily member 4
ILMN_1733874	0.0015	0.000143	-4.03314	0.75794	-0.902207	239787749	SH2D2A	SH2 domain containing 2A
ILMN_2196335	0.0015	0.000144	-4.03252	0.75595	-0.952501	155030184	ASUN	asunder, spermatogenesis regulator
ILMN_3199609	0.0015	0.000144	-4.0325	0.75587	-1.36635	NA
ILMN_1770719	0.0015	0.000144	-4.03232	0.75532	-0.644185	87162454	CLUH	clustered mitochondria homolog
ILMN_1657871	0.0015	0.000144	-4.03223	0.75502	-2.0075	90186265	RSAD2	radical S-adenosyl methionine domain containing 2
ILMN_1810514	0.00151	0.000145	-4.03047	0.7494	-1.33225	555290120	SLC25A44	solute carrier family 25 member 44
ILMN_2204726	0.00151	0.000145	-4.03031	0.74889	-0.732908	319803064	UBR5	ubiquitin protein ligase E3 component n-recognin 5
ILMN_1723020	0.00151	0.000145	-4.02992	0.74765	-1.41695	153945764	MAP3K1	mitogen-activated protein kinase kinase kinase 1
ILMN_1653205	0.00152	0.000146	-4.02832	0.74258	-0.804087	648215894	C8orf59	chromosome 8 open reading frame 59
ILMN_2247594	0.00152	0.000146	-4.02778	0.74084	-1.18288	16905511	RPLP1	ribosomal protein lateral stalk subunit P1
ILMN_1778401	0.00153	0.000147	-4.02579	0.73449	-0.365508	977380217	HLA-B	major histocompatibility complex, class I, B
ILMN_1761486	0.00153	0.000147	-4.02572	0.73427	-0.465423	557948044	BORA	bora, aurora kinase A activator
ILMN_1767219	0.00153	0.000147	-4.02538	0.73319	-0.69239	974141106	POLR1C	RNA polymerase I subunit C
ILMN_3283449	0.00153	0.000147	-4.02473	0.73113	-1.79014	NA
ILMN_1725760	0.00153	0.000148	-4.0241	0.72913	-0.860745	269847873	YTHDC2	YTH domain containing 2
ILMN_1805646	0.00153	0.000148	-4.02351	0.72724	-1.01142	815891164	SS18	SS18, nBAF chromatin remodeling complex subunit
ILMN_1653814	0.00153	0.000148	4.0233	0.72656	1.99054	38683401	HBBP1	hemoglobin subunit beta pseudogene 1
ILMN_1815745	0.00154	0.000149	4.02227	0.7233	0.559113	30179901	SOX4	SRY-box 4
ILMN_1728132	0.00154	0.000149	-4.02205	0.7226	-2.38233	937827786	LDHB	lactate dehydrogenase B
ILMN_2147863	0.00154	0.000149	-4.02193	0.72222	-1.35484	631790806	QSER1	glutamine and serine rich 1
ILMN_2390919	0.00154	0.000149	4.02185	0.72196	0.763283	51873054	FBLN2	fibulin 2
ILMN_1707491	0.00154	0.000149	-4.02111	0.7196	-1.38785	NA
ILMN_2128795	0.00154	0.00015	-4.01973	0.71519	-1.47249	54607117	LRIG1	leucine rich repeats and immunoglobulin like domains 1
ILMN_1657470	0.00154	0.00015	-4.0196	0.71479	-1.08391	481026553	YTHDF3	YTH N6-methyladenosine RNA binding protein 3
ILMN_3207738	0.00156	0.000151	-4.0169	0.70621	-1.81017	NA
ILMN_1698243	0.00157	0.000152	4.01507	0.70039	0.536739	375298687	GLMP	glycosylated lysosomal membrane protein
ILMN_2214603	0.00157	0.000153	-4.01435	0.69808	-1.72016	762205513	PPP2R3C	protein phosphatase 2 regulatory subunit B''gamma
ILMN_2081398	0.00157	0.000153	-4.01396	0.69686	-1.02577	300244507	KIF3B	kinesin family member 3B
ILMN_2157544	0.00157	0.000153	-4.01353	0.69549	-1.05319	313747508	GBF1	golgi brefeldin A resistant guanine nucleotide exchange factor 1
ILMN_1753275	0.00157	0.000153	-4.01322	0.69451	-1.62492	55749778	DENND1A	DENN domain containing 1A
ILMN_1713031	0.00157	0.000153	4.01311	0.69416	0.659204	525342445	CPQ	carboxypeptidase Q
ILMN_2209748	0.00158	0.000154	-4.01111	0.68778	-0.924773	402232739	DERL1	derlin 1
ILMN_2228180	0.00158	0.000155	4.01035	0.68539	0.481724	634743322	MSRA	methionine sulfoxide reductase A
ILMN_1690999	0.00158	0.000155	-4.01024	0.68501	-0.879815	395455061	MED23	mediator complex subunit 23
ILMN_1807529	0.00159	0.000156	4.00889	0.68074	0.862613	216548486	PADI4	peptidyl arginine deiminase 4
ILMN_1753892	0.00159	0.000156	-4.00824	0.67866	-1.09998	NA
ILMN_1658283	0.0016	0.000157	-4.00671	0.67382	-1.23432	313569766	RPL17	ribosomal protein L17
ILMN_1663577	0.0016	0.000157	-4.00653	0.67325	-0.768515	371122032	S100PBP	S100P binding protein
ILMN_1724753	0.0016	0.000157	-4.00561	0.67033	-1.00899	148536868	NIN	ninein
ILMN_2109156	0.0016	0.000157	-4.00558	0.67023	-0.701742	520975480	RANBP1	RAN binding protein 1
ILMN_1679587	0.0016	0.000157	-4.00553	0.67006	-1.29329	NA
ILMN_1662427	0.0016	0.000158	4.0045	0.66678	0.742475	525507059	PTP4A3	protein tyrosine phosphatase type IVA, member 3
ILMN_1707534	0.0016	0.000158	-4.00389	0.66484	-0.866522	291084503	NKRF	NFKB repressing factor
ILMN_1801766	0.0016	0.000158	-4.00355	0.66377	-0.697025	194018569	MCUB	mitochondrial calcium uniporter dominant negative beta subunit
ILMN_1688455	0.00161	0.00016	-4.00146	0.65713	-0.929422	57863270	VWA8	von Willebrand factor A domain containing 8
ILMN_2059294	0.00161	0.00016	-4.0012	0.65632	-1.36431	195927042	RTCA	RNA 3'-terminal phosphate cyclase
ILMN_1680624	0.00162	0.00016	4.00007	0.65273	0.730236	53759126	CREG1	cellular repressor of E1A stimulated genes 1
ILMN_1704961	0.00162	0.00016	4.00004	0.65263	0.738343	316659407	ACTG1	actin gamma 1
ILMN_3236036	0.00162	0.000161	-3.99952	0.65097	-1.0969	212549579	LINC00926	long intergenic non-protein coding RNA 926
ILMN_2327795	0.00162	0.000161	-3.9984	0.64743	-0.914738	112382215	RERE	arginine-glutamic acid dipeptide repeats
ILMN_1788489	0.00163	0.000162	3.99677	0.64227	0.889071	21396497	HIST1H3F	histone cluster 1, H3f
ILMN_1659189	0.00164	0.000163	3.99463	0.63548	0.599983	966751386	CARD19	caspase recruitment domain family member 19
ILMN_1740490	0.00165	0.000164	-3.99358	0.63214	-0.667665	1013383403	ZFP82	ZFP82 zinc finger protein
ILMN_1678775	0.00165	0.000164	-3.99307	0.63053	-1.35827	393250342	CLEC2D	C-type lectin domain family 2 member D
ILMN_1776347	0.00165	0.000165	-3.99195	0.62697	-1.17548	57863256	TCP1	t-complex 1
ILMN_1666376	0.00165	0.000165	-3.99194	0.62696	-1.30244	733214912	TRIM56	tripartite motif containing 56
ILMN_1738656	0.00165	0.000165	-3.99157	0.62578	-1.09788	217330597	GLOD4	glyoxalase domain containing 4
ILMN_1668179	0.00165	0.000165	-3.99101	0.62399	-0.947408	148470403	HNRNPF	heterogeneous nuclear ribonucleoprotein F
ILMN_1705985	0.00166	0.000166	-3.98904	0.61775	-1.25888	299782545	PIGA	phosphatidylinositol glycan anchor biosynthesis class A
ILMN_1699980	0.00166	0.000167	3.98864	0.61651	0.570304	283135198	TSPAN18	tetraspanin 18
ILMN_1683827	0.00167	0.000167	3.98819	0.61507	0.779457	301898689	CHMP3	charged multivesicular body protein 3
ILMN_1677262	0.00167	0.000167	-3.98805	0.61464	-1.1571	NA
ILMN_3292056	0.00167	0.000168	-3.98678	0.6106	-2.39942	NA
ILMN_3247538	0.00167	0.000168	-3.98571	0.60722	-1.57354	NA
ILMN_1691570	0.00167	0.000168	-3.98559	0.60682	-1.09585	645065979	METTL5	methyltransferase like 5
ILMN_1710543	0.00167	0.000169	3.98536	0.60611	0.667152	47080101	SLC39A3	solute carrier family 39 member 3
ILMN_1740385	0.00167	0.000169	-3.98513	0.60539	-1.23449	115648141	CEP164	centrosomal protein 164
ILMN_1719158	0.00167	0.000169	-3.9851	0.60528	-0.48548	61743966	CTBP1	C-terminal binding protein 1
ILMN_1679838	0.00168	0.00017	3.98369	0.60081	0.688663	55743139	TCEAL9	transcription elongation factor A like 9
ILMN_3211935	0.00168	0.00017	-3.98365	0.60068	-1.35539	NA
ILMN_2399431	0.00168	0.00017	-3.98337	0.5998	-0.837717	290641374	PRPS2	phosphoribosyl pyrophosphate synthetase 2
ILMN_1711810	0.00168	0.00017	-3.98322	0.59932	-0.657604	116642886	PNKD	paroxysmal nonkinesigenic dyskinesia
ILMN_3244893	0.00168	0.00017	-3.98276	0.59787	-0.88021	215490087	BAG2	BCL2 associated athanogene 2
ILMN_1660305	0.00168	0.000171	-3.98175	0.59467	-0.893811	1015809709	PDE12	phosphodiesterase 12
ILMN_1721921	0.00169	0.000171	-3.98041	0.59043	-0.653106	317171918	BLMH	bleomycin hydrolase
ILMN_1690321	0.0017	0.000172	-3.97935	0.58707	-0.930947	117938250	BCLAF1	BCL2 associated transcription factor 1
ILMN_1674385	0.0017	0.000172	-3.97899	0.58593	-0.737132	514052668	YWHAQ	tyrosine 3-monooxygenase/tryptophan 5-monooxygenase activation protein theta
ILMN_1780141	0.0017	0.000173	-3.9778	0.58217	-0.628392	545746281	SARAF	store-operated calcium entry associated regulatory factor
ILMN_1787324	0.0017	0.000173	3.97778	0.58212	0.418997	14149804	ENKD1	enkurin domain containing 1
ILMN_3237779	0.00171	0.000174	-3.97593	0.57628	-1.13533	190358511	TMEM184C	transmembrane protein 184C
ILMN_3261938	0.00171	0.000174	-3.97566	0.57541	-1.34283	NA
ILMN_3201485	0.00171	0.000174	-3.97547	0.57483	-0.402748	NA
ILMN_1718633	0.00171	0.000175	-3.97499	0.5733	-0.600216	209447018	LRP5L	LDL receptor related protein 5 like
ILMN_1720113	0.00171	0.000175	-3.97453	0.57184	-0.602275	333609219	PTPRO	protein tyrosine phosphatase, receptor type O
ILMN_2173004	0.00171	0.000175	-3.97425	0.57097	-1.77856	62865646	RAB8B	RAB8B, member RAS oncogene family
ILMN_1678004	0.00172	0.000176	-3.97267	0.56598	-0.520861	345525394	TMEM41B	transmembrane protein 41B
ILMN_1661917	0.00172	0.000176	-3.97243	0.5652	-0.954172	NA
ILMN_1753500	0.00172	0.000176	-3.97223	0.56457	-0.749749	398303808	ARHGAP12	Rho GTPase activating protein 12
ILMN_3287493	0.00172	0.000176	-3.97205	0.564	-1.09843	NA
ILMN_2399497	0.00172	0.000177	3.97179	0.56318	0.511676	523498350	RFXANK	regulatory factor X associated ankyrin containing protein
ILMN_3227563	0.00172	0.000177	-3.97163	0.56267	-1.2883	NA
ILMN_1722025	0.00173	0.000178	3.96953	0.55605	0.837184	815891013	CPEB4	cytoplasmic polyadenylation element binding protein 4
ILMN_1704286	0.00174	0.000179	3.96772	0.55035	0.327481	257195179	FXYD5	FXYD domain containing ion transport regulator 5
ILMN_1688971	0.00174	0.000179	-3.9676	0.54997	-0.776598	740086370	NOL11	nucleolar protein 11
ILMN_3244096	0.00174	0.000179	-3.96719	0.54867	-0.483254	87116682	ZFC3H1	zinc finger C3H1-type containing
ILMN_1704557	0.00175	0.00018	-3.96597	0.5448	-0.376298	440546393	RPS6KB1	ribosomal protein S6 kinase B1
ILMN_1664440	0.00175	0.00018	-3.96544	0.54314	-0.51731	213972632	TP53BP1	tumor protein p53 binding protein 1
ILMN_2274420	0.00175	0.000181	-3.9652	0.54238	-2.27893	526252795	SPTLC1	serine palmitoyltransferase long chain base subunit 1
ILMN_2294878	0.00175	0.000181	-3.96476	0.541	-1.01555	526479846	NSUN5	NOP2/Sun RNA methyltransferase family member 5
ILMN_3230608	0.00175	0.000181	-3.96443	0.53994	-1.69636	NA
ILMN_3257884	0.00175	0.000181	-3.96403	0.53869	-0.874506	NA
ILMN_2374293	0.00176	0.000183	-3.9618	0.53164	-1.08726	NA
ILMN_3232573	0.00176	0.000183	-3.9611	0.52944	-0.897981	17975754	MSL3	male-specific lethal 3 homolog (Drosophila)
ILMN_2144088	0.00176	0.000183	-3.96081	0.52853	-0.385764	567757577	FDFT1	farnesyl-diphosphate farnesyltransferase 1
ILMN_1774604	0.00176	0.000183	3.96079	0.52846	0.776613	291490702	PNKD	paroxysmal nonkinesigenic dyskinesia
ILMN_1719224	0.00177	0.000184	3.9599	0.52566	0.463346	NA
ILMN_1676191	0.00178	0.000185	-3.95831	0.52065	-0.843316	267844906	DARS2	aspartyl-tRNA synthetase 2, mitochondrial
ILMN_3297455	0.00178	0.000185	3.95798	0.5196	0.507743	223029452	OIP5-AS1	OIP5 antisense RNA 1
ILMN_2124523	0.00178	0.000186	-3.95717	0.51705	-0.887199	748982927	METTL14	methyltransferase like 14
ILMN_1715607	0.00178	0.000186	-3.9563	0.51432	-0.317993	315259102	CHMP4A	charged multivesicular body protein 4A
ILMN_1756998	0.00179	0.000186	-3.95583	0.51283	-1.11792	NA
ILMN_1690783	0.0018	0.000188	3.95355	0.50564	1.07004	424036736	TREML1	triggering receptor expressed on myeloid cells like 1
ILMN_1766762	0.0018	0.000188	3.95322	0.5046	0.456133	528524490	DYNLRB1	dynein light chain roadblock-type 1
ILMN_2370414	0.00181	0.000189	-3.95095	0.49744	-1.04754	158420733	CHD3	chromodomain helicase DNA binding protein 3
ILMN_1706502	0.00182	0.000191	-3.9491	0.49162	-1.37819	351542235	EIF2AK2	eukaryotic translation initiation factor 2 alpha kinase 2
ILMN_1734096	0.00183	0.000191	-3.94803	0.48826	-0.939053	425871108	DCLRE1A	DNA cross-link repair 1A
ILMN_3249807	0.00183	0.000192	-3.94756	0.48678	-1.1673	154689645	SKA2	spindle and kinetochore associated complex subunit 2
ILMN_1720442	0.00183	0.000192	-3.94676	0.48427	-1.11617	110349728	NCBP2	nuclear cap binding protein subunit 2
ILMN_2297864	0.00183	0.000193	3.94619	0.48245	0.515972	292781567	MTMR14	myotubularin related protein 14
ILMN_2262462	0.00183	0.000193	3.9455	0.4803	0.567179	122937391	CACTIN	cactin, spliceosome C complex subunit
ILMN_2175712	0.00183	0.000193	3.94549	0.48025	0.386517	308199473	NDUFA11	NADH:ubiquinone oxidoreductase subunit A11
ILMN_1760718	0.00184	0.000193	-3.94495	0.47857	-0.82201	54607107	ZMIZ2	zinc finger MIZ-type containing 2
ILMN_1720819	0.00184	0.000194	-3.94464	0.47758	-0.945166	NA
ILMN_1713178	0.00184	0.000194	-3.94456	0.47734	-1.07967	NA
ILMN_1692352	0.00184	0.000194	-3.94322	0.47312	-0.674068	223671881	IRAK4	interleukin 1 receptor associated kinase 4
ILMN_2112580	0.00185	0.000195	-3.94239	0.47049	-1.35534	1041817991	FCGR3A	Fc fragment of IgG receptor IIIa
ILMN_1655608	0.00185	0.000195	-3.94211	0.46962	-0.817418	197313798	KLHL18	kelch like family member 18
ILMN_1729170	0.00185	0.000195	3.94174	0.46847	0.544115	751247059	GPA33	glycoprotein A33
ILMN_2154101	0.00185	0.000196	-3.94055	0.46472	-0.6921	269315841	UPRT	uracil phosphoribosyltransferase homolog
ILMN_3234762	0.00186	0.000197	3.93983	0.46244	0.881674	189571622	RNA5S9	RNA, 5S ribosomal 9
ILMN_1740633	0.00186	0.000197	-3.93977	0.46227	-0.773901	133908619	PRF1	perforin 1
ILMN_1688625	0.00186	0.000197	-3.9395	0.46141	-0.702662	728798445	AIM1	absent in melanoma 1
ILMN_3220888	0.00186	0.000198	-3.93839	0.45793	-1.69814	NA
ILMN_3213925	0.00186	0.000198	3.93786	0.45627	0.736876	NA
ILMN_1667813	0.00186	0.000198	-3.93779	0.45603	-1.62079	NA
ILMN_3240962	0.00186	0.000198	-3.93768	0.45571	-0.738159	960513930	DDRGK1	DDRGK domain containing 1
ILMN_3290100	0.00187	0.000199	-3.93685	0.45308	-1.84877	NA
ILMN_3236346	0.00187	0.000199	-3.93612	0.4508	-0.664353	222831576	ZNF286B	zinc finger protein 286B
ILMN_1739428	0.00187	0.000199	-3.93582	0.44985	-0.990234	153082754	IFIT2	interferon induced protein with tetratricopeptide repeats 2
ILMN_3201480	0.00187	0.0002	-3.93527	0.44811	-1.27878	NA
ILMN_2407082	0.00187	0.0002	-3.93486	0.44683	-2.04091	42741647	Sept15	15 kDa selenoprotein
ILMN_1768194	0.00188	0.000201	3.93308	0.44124	0.652075	390608635	BIRC2	baculoviral IAP repeat containing 2
ILMN_1809478	0.00188	0.000201	-3.93293	0.44077	-0.94987	374671777	SSBP1	single stranded DNA binding protein 1
ILMN_2232121	0.00189	0.000202	-3.93219	0.43845	-1.23518	296317234	GPR65	G protein-coupled receptor 65
ILMN_1668498	0.00189	0.000202	-3.93154	0.43642	-0.45797	169234948	CWF19L2	CWF19-like 2, cell cycle control (S. pombe)
ILMN_1678671	0.00189	0.000203	-3.93002	0.43162	-1.87265	62865888	KLHL24	kelch like family member 24
ILMN_1734312	0.00189	0.000204	-3.92977	0.43085	-0.458782	54607052	GCN1	GCN1, eIF2 alpha kinase activator homolog
ILMN_3236130	0.00189	0.000204	-3.92965	0.43047	-1.43613	NA
ILMN_1673966	0.00189	0.000204	-3.9296	0.43033	-1.32356	542133139	POLR3F	RNA polymerase III subunit F
ILMN_1813314	0.0019	0.000204	3.92911	0.42877	0.658853	301601626	HIST1H2BK	histone cluster 1, H2bk
ILMN_2139100	0.0019	0.000205	-3.92781	0.42471	-0.355809	441418783	SHISA5	shisa family member 5
ILMN_2349061	0.0019	0.000205	-3.92764	0.42415	-0.890332	98985817	IRF7	interferon regulatory factor 7
ILMN_1664010	0.00191	0.000206	-3.92675	0.42137	-0.547498	223941931	ELF1	E74 like ETS transcription factor 1
ILMN_1758906	0.00191	0.000206	-3.92668	0.42116	-1.12261	540344572	GNA13	G protein subunit alpha 13
ILMN_2119774	0.00191	0.000207	-3.92504	0.416	-0.627496	62952503	CYP2R1	cytochrome P450 family 2 subfamily R member 1
ILMN_1717337	0.00193	0.000208	-3.92281	0.409	-0.799179	544346110	March7	membrane associated ring-CH-type finger 7
ILMN_1700733	0.00193	0.000208	-3.92274	0.40878	-0.498477	557357672	FAM214A	family with sequence similarity 214 member A
ILMN_3202734	0.00193	0.000209	-3.92253	0.40814	-1.53138	NA
ILMN_1674038	0.00193	0.000209	3.92224	0.40724	0.613028	332078524	CTSD	cathepsin D
ILMN_1688702	0.00193	0.000209	-3.92194	0.40629	-1.44913	157412254	PJA2	praja ring finger ubiquitin ligase 2
ILMN_1745917	0.00194	0.00021	-3.91992	0.39996	-1.43097	166064005	SCAND2P	SCAN domain containing 2 pseudogene
ILMN_1690101	0.00194	0.000211	-3.91883	0.39653	-1.00217	74271910	FAIM	Fas apoptotic inhibitory molecule
ILMN_3293676	0.00194	0.000211	-3.91854	0.39563	-1.30308	NA
ILMN_1746856	0.00194	0.000212	-3.91839	0.39515	-0.808996	952556264	RAB21	RAB21, member RAS oncogene family
ILMN_1699071	0.00195	0.000212	3.91731	0.39178	0.830637	557786196	MAP3K7CL	MAP3K7 C-terminal like
ILMN_1673357	0.00195	0.000213	3.91668	0.38979	0.453271	358679341	SLA2	Src like adaptor 2
ILMN_1658464	0.00195	0.000213	-3.91662	0.3896	-0.463827	166063994	GTF3A	general transcription factor IIIA
ILMN_3201453	0.00195	0.000213	-3.9165	0.38925	-0.520865	NA
ILMN_1804656	0.00195	0.000213	-3.91645	0.38908	-1.23602	380254495	COX14	COX14, cytochrome c oxidase assembly factor
ILMN_1707077	0.00196	0.000214	3.91426	0.38221	0.69975	942429602	SORT1	sortilin 1
ILMN_1801307	0.00197	0.000216	-3.91281	0.37767	-1.1349	300193030	TNFSF10	tumor necrosis factor superfamily member 10
ILMN_3280952	0.00197	0.000216	-3.91269	0.37731	-0.641679	NA
ILMN_1729515	0.00197	0.000216	-3.91217	0.37568	-0.794908	282847474	PIN4	peptidylprolyl cis/trans isomerase, NIMA-interacting 4
ILMN_1793290	0.00198	0.000217	-3.91111	0.37236	-0.850496	155030241	WDR60	WD repeat domain 60
ILMN_1806705	0.00198	0.000217	-3.91059	0.37074	-1.54438	320202960	ASB6	ankyrin repeat and SOCS box containing 6
ILMN_3213573	0.00198	0.000218	-3.90955	0.36749	-1.46009	NA
ILMN_1749662	0.00198	0.000218	3.90934	0.36683	0.620286	1043572675	GPX1	glutathione peroxidase 1
ILMN_1714278	0.00198	0.000218	-3.90923	0.36649	-0.906281	311771723	MSANTD3	Myb/SANT DNA binding domain containing 3
ILMN_3245517	0.00199	0.000219	-3.90784	0.36213	-1.3139	NA
ILMN_3207933	0.00199	0.000219	-3.9075	0.36107	-0.847248	NA
ILMN_1799467	0.002	0.00022	-3.90622	0.35705	-0.790195	745399079	SAMD9L	sterile alpha motif domain containing 9 like
ILMN_1696254	0.002	0.000221	3.906	0.35638	0.495526	188497710	CYB5D2	cytochrome b5 domain containing 2
ILMN_1751431	0.002	0.000221	-3.90587	0.35597	-0.664847	219803863	PYM1	PYM homolog 1, exon junction complex associated factor
ILMN_1760667	0.002	0.000221	-3.90518	0.35381	-0.328207	14150063	POLR3GL	RNA polymerase III subunit G like
ILMN_1652749	0.00201	0.000223	-3.90325	0.34777	-0.931581	666335577	ERF	ETS2 repressor factor
ILMN_2139943	0.00202	0.000223	-3.90265	0.34591	-1.24632	386365494	RPS3A	ribosomal protein S3A
ILMN_1662618	0.00202	0.000223	3.90222	0.34454	0.392452	188497651	SQSTM1	sequestosome 1
ILMN_3199929	0.00202	0.000224	-3.90186	0.34344	-1.53919	NA
ILMN_1739263	0.00203	0.000225	-3.90033	0.33866	-1.05324	NA
ILMN_1735180	0.00203	0.000225	3.9	0.33762	0.385978	62548867	NCSTN	nicastrin
ILMN_3248764	0.00204	0.000226	-3.89812	0.33175	-1.11184	224967135	PSMG3-AS1	PSMG3 antisense RNA 1 (head to head)
ILMN_1706117	0.00204	0.000227	-3.89805	0.33152	-1.36006	NA
ILMN_1770515	0.00205	0.000228	-3.89572	0.32426	-1.36882	12025664	UBE2V2	ubiquitin conjugating enzyme E2 V2
ILMN_1811117	0.00206	0.000229	-3.89495	0.32183	-1.42262	NA
ILMN_1799890	0.00206	0.000229	-3.89438	0.32006	-0.820537	697961226	RBSN	rabenosyn, RAB effector
ILMN_2398865	0.00207	0.00023	-3.89295	0.31559	-0.892482	308081481	VPS13C	vacuolar protein sorting 13 homolog C
ILMN_3287952	0.00207	0.000231	-3.89283	0.31521	-1.6002	NA
ILMN_2319996	0.00207	0.000231	-3.89281	0.31515	-0.888444	76496471	RPL3	ribosomal protein L3
ILMN_1676846	0.00207	0.000231	-3.89191	0.31237	-1.42514	108773783	ABCE1	ATP binding cassette subfamily E member 1
ILMN_1785175	0.00207	0.000231	-3.89182	0.31206	-0.638894	663070968	SWAP70	SWAP switching B-cell complex 70kDa subunit
ILMN_2330948	0.00207	0.000232	3.89131	0.31047	0.401422	66879663	ARF1	ADP ribosylation factor 1
ILMN_1713380	0.00208	0.000232	-3.89029	0.3073	-0.388121	261244916	EIF2B2	eukaryotic translation initiation factor 2B subunit beta
ILMN_2051519	0.00208	0.000233	-3.89005	0.30655	-1.06131	78214519	RPL37A	ribosomal protein L37a
ILMN_3274914	0.00208	0.000233	-3.8897	0.30545	-0.951316	NA
ILMN_1683888	0.00208	0.000234	-3.88851	0.30175	-1.42549	109638748	SRP72	signal recognition particle 72
ILMN_2099586	0.00208	0.000234	3.88848	0.30165	0.642528	666335629	CCDC28B	coiled-coil domain containing 28B
ILMN_1802906	0.00208	0.000234	-3.88817	0.30071	-1.0115	NA
ILMN_1657509	0.00209	0.000234	-3.88783	0.29962	-0.629582	108389175	TSEN54	tRNA splicing endonuclease subunit 54
ILMN_1734486	0.00209	0.000235	-3.88742	0.29835	-0.506517	663429609	TSEN15	tRNA splicing endonuclease subunit 15
ILMN_1771411	0.00209	0.000235	-3.88699	0.29701	-0.34776	215276978	ALG6	ALG6, alpha-1,3-glucosyltransferase
ILMN_2090123	0.00209	0.000235	-3.88652	0.29554	-1.33761	67782361	DHX29	DEAH-box helicase 29
ILMN_2067656	0.00209	0.000236	-3.88637	0.29509	-0.740338	209969683	CCND2	cyclin D2
ILMN_1785113	0.00209	0.000236	3.88637	0.29509	0.272066	296010795	MUT	methylmalonyl-CoA mutase
ILMN_1777528	0.00209	0.000236	-3.88637	0.29507	-0.364853	110349725	NCBP1	nuclear cap binding protein subunit 1
ILMN_3238048	0.00209	0.000236	-3.88557	0.29258	-1.26387	NA
ILMN_1726805	0.00211	0.000239	3.88233	0.28248	0.851637	375151588	STX2	syntaxin 2
ILMN_1825640	0.00211	0.000239	3.8822	0.28208	1.00123	34192658	LINC00441	long intergenic non-protein coding RNA 441
ILMN_1710738	0.00211	0.000239	-3.882	0.28147	-0.834425	156105698	RC3H2	ring finger and CCCH-type domains 2
ILMN_1725528	0.00212	0.00024	-3.88041	0.27651	-0.4181	NA
ILMN_2184049	0.00212	0.000241	-3.87985	0.27478	-1.24498	18105038	COX7B	cytochrome c oxidase subunit 7B
ILMN_1690616	0.00214	0.000243	3.87704	0.26601	1.14272	NA
ILMN_3273854	0.00214	0.000243	-3.87671	0.26498	-0.671801	156151373	HNRNPA2B1	heterogeneous nuclear ribonucleoprotein A2/B1
ILMN_2155228	0.00215	0.000244	-3.8761	0.26309	-0.528376	156142185	CRLF3	cytokine receptor like factor 3
ILMN_1684306	0.00215	0.000244	3.87597	0.26267	0.469198	115430249	S100A4	S100 calcium binding protein A4
ILMN_2384241	0.00215	0.000244	-3.87528	0.26054	-0.629945	133908632	TGFBR2	transforming growth factor beta receptor 2
ILMN_1702301	0.00215	0.000245	-3.87517	0.26019	-0.590465	154146188	DOCK10	dedicator of cytokinesis 10
ILMN_3275447	0.00215	0.000245	-3.87479	0.259	-0.89303	NA
ILMN_2285817	0.00215	0.000245	-3.87463	0.25852	-1.1361	211938455	FAM89A	family with sequence similarity 89 member A
ILMN_1673638	0.00215	0.000246	-3.87378	0.25587	-1.04255	386365494	RPS3A	ribosomal protein S3A
ILMN_1733318	0.00215	0.000246	-3.873	0.25344	-1.20842	557129031	TEX9	testis expressed 9
ILMN_1703140	0.00215	0.000246	-3.8729	0.25314	-1.13548	547234796	NEDD4	neural precursor cell expressed, developmentally down-regulated 4, E3 ubiquitin protein ligase
ILMN_1747305	0.00215	0.000247	-3.8728	0.25283	-0.741365	733216551	GIMAP8	GTPase, IMAP family member 8
ILMN_1675239	0.00215	0.000247	3.87265	0.25234	0.37976	1007367572	NDUFA7	NADH:ubiquinone oxidoreductase subunit A7
ILMN_1658182	0.00215	0.000247	-3.87248	0.25182	-0.853298	260436847	MEX3C	mex-3 RNA binding family member C
ILMN_1685140	0.00216	0.000247	-3.87165	0.24925	-0.843661	558472784	PRRC1	proline rich coiled-coil 1
ILMN_1808811	0.00216	0.000248	-3.8714	0.24848	-0.824027	154355001	SBNO2	strawberry notch homolog 2
ILMN_1674050	0.00218	0.00025	3.8682	0.2385	0.553205	661567383	COL8A2	collagen type VIII alpha 2 chain
ILMN_1675359	0.00219	0.000251	-3.8674	0.23604	-0.773425	296080755	NKAP	NFKB activating protein
ILMN_1803939	0.00219	0.000252	3.86637	0.23284	0.745218	304766238	YIPF6	Yip1 domain family member 6
ILMN_1814281	0.00219	0.000252	3.86575	0.2309	0.736669	23510353	SPC25	SPC25, NDC80 kinetochore complex component
ILMN_1784203	0.00219	0.000253	3.86564	0.23057	0.812911	17999523	ACRBP	acrosin binding protein
ILMN_1711543	0.00219	0.000253	-3.86552	0.23019	-0.369867	585866246	C14orf169	chromosome 14 open reading frame 169
ILMN_2367070	0.0022	0.000254	-3.8643	0.2264	-1.03351	81295406	ACOT9	acyl-CoA thioesterase 9
ILMN_1735680	0.0022	0.000254	-3.86348	0.22385	-1.38968	221219060	TMEM30A	transmembrane protein 30A
ILMN_3241524	0.00221	0.000255	-3.86302	0.22243	-1.1396	223890198	ZBTB22	zinc finger and BTB domain containing 22
ILMN_1760493	0.00221	0.000255	3.86268	0.22136	0.838847	238776784	LIMS2	LIM zinc finger domain containing 2
ILMN_1661650	0.00223	0.000257	-3.85996	0.21293	-1.13839	544583516	PPP4R3B	protein phosphatase 4 regulatory subunit 3B
ILMN_3307827	0.00223	0.000258	3.85963	0.21188	0.3901	194248053	DNAJC4	DnaJ heat shock protein family (Hsp40) member C4
ILMN_1740976	0.00223	0.000258	3.85943	0.21126	0.565451	224028242	NONO	non-POU domain containing, octamer-binding
ILMN_2402363	0.00223	0.000258	3.85878	0.20926	0.40845	4759179	STK19	serine/threonine kinase 19
ILMN_1731064	0.00223	0.000259	-3.85829	0.20774	-0.363079	104486445	COQ8A	coenzyme Q8A
ILMN_1677080	0.00223	0.000259	-3.85815	0.20731	-1.30259	281182827	IFT46	intraflagellar transport 46
ILMN_2203950	0.00223	0.000259	-3.85808	0.20708	-0.285053	337752171	HLA-A	major histocompatibility complex, class I, A
ILMN_1692834	0.00223	0.000259	-3.85766	0.20578	-1.24174	157502206	SWT1	SWT1, RNA endoribonuclease homolog
ILMN_1793410	0.00223	0.00026	-3.85708	0.20398	-0.759519	208879457	SNTB1	syntrophin beta 1
ILMN_1814011	0.00224	0.000261	-3.85591	0.20035	-0.480002	NA
ILMN_3210538	0.00224	0.000261	-3.85577	0.19991	-1.66765	NA
ILMN_3214893	0.00224	0.000261	3.85572	0.19977	1.16884	NA
ILMN_1720311	0.00224	0.000261	-3.85565	0.19956	-1.19646	735997394	SLC25A46	solute carrier family 25 member 46
ILMN_1659405	0.00224	0.000262	-3.85502	0.19759	-1.23724	NA
ILMN_3227529	0.00224	0.000262	-3.85501	0.19755	-1.1809	NA
ILMN_1728934	0.00224	0.000262	-3.85497	0.19743	-1.58837	389886542	PRC1	protein regulator of cytokinesis 1
ILMN_3188076	0.00224	0.000262	-3.8549	0.19722	-1.31505	NA
ILMN_3214532	0.00224	0.000262	-3.8548	0.19691	-1.64955	223941831	RPL21P28	ribosomal protein L21 pseudogene 28
ILMN_1676523	0.00224	0.000262	-3.85464	0.19642	-1.27734	70980530	CCDC91	coiled-coil domain containing 91
ILMN_1794399	0.00224	0.000263	-3.85376	0.19369	-0.465006	156105704	SNRK	SNF related kinase
ILMN_1815951	0.00225	0.000264	-3.85275	0.19056	-0.781284	226442762	PCYOX1L	prenylcysteine oxidase 1 like
ILMN_1772627	0.00225	0.000264	-3.85193	0.188	-1.6106	91932787	NSG1	neuron specific gene family member 1
ILMN_1688246	0.00225	0.000264	3.85191	0.18794	0.881858	223972655	LOC642852	uncharacterized LOC642852
ILMN_1801119	0.00226	0.000266	-3.85044	0.1834	-1.1335	72198188	BCL2	BCL2, apoptosis regulator
ILMN_3250049	0.00227	0.000266	3.8496	0.18078	0.812329	313103002	SULT1A3	sulfotransferase family 1A member 3
ILMN_1769782	0.00227	0.000267	-3.84934	0.17997	-0.905515	209954815	LAX1	lymphocyte transmembrane adaptor 1
ILMN_1728965	0.00227	0.000267	3.84841	0.17709	0.33251	131889390	C11orf57	chromosome 11 open reading frame 57
ILMN_1773751	0.00228	0.000268	-3.84735	0.17382	-0.676161	968121900	HRAS	HRas proto-oncogene, GTPase
ILMN_3250032	0.00228	0.000269	-3.84711	0.17308	-0.673065	208609980	XPR1	xenotropic and polytropic retrovirus receptor 1
ILMN_3305339	0.00228	0.000269	-3.84674	0.17192	-0.593581	995970189	UBA5	ubiquitin like modifier activating enzyme 5
ILMN_3281563	0.00228	0.00027	-3.84608	0.16989	-1.04201	NA
ILMN_1915805	0.00229	0.00027	3.84558	0.16832	1.28932	28175634	C5orf66-AS2	C5orf66 antisense RNA 2
ILMN_1667592	0.0023	0.000272	3.84368	0.16245	0.827665	343432580	PARVB	parvin beta
ILMN_2309848	0.0023	0.000272	3.84315	0.16079	0.44004	257195180	FXYD5	FXYD domain containing ion transport regulator 5
ILMN_1694708	0.0023	0.000273	3.84238	0.15842	0.709491	NA
ILMN_2156172	0.00233	0.000276	-3.83887	0.14755	-1.22434	40806188	HK2	hexokinase 2
ILMN_3245752	0.00233	0.000276	-3.83884	0.14748	-1.10446	NA
ILMN_2323418	0.00233	0.000276	-3.83861	0.14674	-0.845239	61742816	KRIT1	KRIT1, ankyrin repeat containing
ILMN_1687495	0.00234	0.000277	-3.8375	0.14331	-0.693784	49619230	SLC37A1	solute carrier family 37 member 1
ILMN_1711611	0.00234	0.000279	3.83616	0.13918	0.789326	NA
ILMN_3285616	0.00235	0.000279	3.83555	0.13728	0.486128	NA
ILMN_1679655	0.00235	0.00028	-3.83511	0.13592	-0.775598	147904339	WDR82	WD repeat domain 82
ILMN_1682910	0.00235	0.00028	-3.83435	0.13357	-1.22715	568384732	SLC35B3	solute carrier family 35 member B3
ILMN_3241462	0.00236	0.000281	-3.83373	0.13168	-1.19138	NA
ILMN_1715273	0.00236	0.000281	-3.83335	0.1305	-0.802559	332688229	PICALM	phosphatidylinositol binding clathrin assembly protein
ILMN_2047914	0.00237	0.000283	-3.83186	0.12589	-1.12472	952556273	NPY5R	neuropeptide Y receptor Y5
ILMN_3290577	0.00237	0.000284	-3.83088	0.12285	-1.0454	NA
ILMN_1653612	0.00239	0.000285	-3.82928	0.11793	-0.96275	302058313	KCTD9	potassium channel tetramerization domain containing 9
ILMN_1768719	0.00241	0.000289	-3.82564	0.10669	-0.682742	166795267	RDH11	retinol dehydrogenase 11 (all-trans/9-cis/11-cis)
ILMN_2349129	0.00241	0.000289	-3.82538	0.10585	-1.15027	375331938	DPP3	dipeptidyl peptidase 3
ILMN_1690806	0.00242	0.00029	-3.82391	0.10132	-1.05361	158819030	HACD2	3-hydroxyacyl-CoA dehydratase 2
ILMN_3264543	0.00242	0.00029	-3.82379	0.10096	-1.21064	NA
ILMN_1758111	0.00243	0.000291	-3.82294	0.09835	-0.806329	55769582	PIBF1	progesterone immunomodulatory binding factor 1
ILMN_2332267	0.00243	0.000292	-3.82254	0.09711	-1.00975	NA
ILMN_3267017	0.00244	0.000294	-3.82054	0.09095	-2.16814	NA
ILMN_1660840	0.00244	0.000294	-3.82038	0.09044	-0.906132	663071077	DESI2	desumoylating isopeptidase 2
ILMN_3271555	0.00244	0.000294	-3.81993	0.08906	-0.849467	NA
ILMN_1741782	0.00244	0.000294	-3.81973	0.08844	-0.911247	815891164	SS18	SS18, nBAF chromatin remodeling complex subunit
ILMN_1795856	0.00244	0.000294	-3.8197	0.08834	-0.83227	NA
ILMN_1795118	0.00244	0.000295	-3.81946	0.08761	-0.558669	116812583	SIDT1	SID1 transmembrane family member 1
ILMN_2353732	0.00244	0.000295	-3.81929	0.08709	-0.597381	225007533	CD8A	CD8a molecule
ILMN_2395474	0.00245	0.000296	-3.81841	0.08435	-0.571366	1009287551	REV1	REV1, DNA directed polymerase
ILMN_1790625	0.00246	0.000297	3.81738	0.08119	0.414826	325197147	CBX3	chromobox 3
ILMN_3239113	0.00246	0.000297	-3.81731	0.08099	-0.978771	356582431	CCNT1	cyclin T1
ILMN_1705447	0.00246	0.000297	-3.8168	0.07941	-0.769483	NA
ILMN_2399896	0.00246	0.000298	-3.81648	0.07842	-0.96061	NA
ILMN_1670948	0.00248	0.0003	-3.81404	0.07091	-0.265844	24308387	TSR2	TSR2, ribosome maturation factor
ILMN_1806106	0.00248	0.000301	-3.81336	0.06881	-0.43386	45593129	GNL3	G protein nucleolar 3
ILMN_1804415	0.00248	0.000301	-3.8128	0.06708	-0.856996	76496486	SMAGP	small cell adhesion glycoprotein
ILMN_1781290	0.00249	0.000302	-3.81236	0.06573	-0.830333	927669102	RHOA	ras homolog family member A
ILMN_1664798	0.00249	0.000302	-3.81217	0.06515	-0.634312	6912395	GRHPR	glyoxylate and hydroxypyruvate reductase
ILMN_1777286	0.00249	0.000302	-3.81182	0.06406	-1.66776	NA
ILMN_1842533	0.00249	0.000302	3.8115	0.06307	0.700181	5912132	LOC105373460	uncharacterized LOC105373460
ILMN_1816244	0.00249	0.000303	-3.81131	0.0625	-0.760928	34366115	MGAT5	mannosyl (alpha-1,6-)-glycoprotein beta-1,6-N-acetyl-glucosaminyltransferase
ILMN_1699503	0.00249	0.000303	-3.81092	0.06128	-1.12164	33188457	UBE2D2	ubiquitin conjugating enzyme E2 D2
ILMN_1756311	0.0025	0.000304	-3.80995	0.05829	-0.627366	254540176	UFSP2	UFM1 specific peptidase 2
ILMN_2142815	0.0025	0.000305	-3.8094	0.05662	-0.361828	78190471	RPL35	ribosomal protein L35
ILMN_1682165	0.00251	0.000306	-3.80791	0.05202	-1.39273	349732259	NT5C2	5'-nucleotidase, cytosolic II
ILMN_2090558	0.00251	0.000306	-3.80775	0.05153	-1.24858	215422307	MMADHC	methylmalonic aciduria and homocystinuria, cblD type
ILMN_1662438	0.00251	0.000306	-3.80756	0.05094	-0.386715	48762945	SOD1	superoxide dismutase 1, soluble
ILMN_2073289	0.00251	0.000306	-3.80754	0.05087	-0.448688	545477639	MTSS1	metastasis suppressor 1
ILMN_1755120	0.00251	0.000307	-3.80741	0.05047	-0.784834	46852167	MAN1A2	mannosidase alpha class 1A member 2
ILMN_1656134	0.00251	0.000307	-3.80711	0.04956	-1.32109	1015576842	CNOT7	CCR4-NOT transcription complex subunit 7
ILMN_1836469	0.00251	0.000307	-3.80699	0.04917	-0.968576	21758033	BRAF	B-Raf proto-oncogene, serine/threonine kinase
ILMN_1773741	0.00251	0.000308	-3.80628	0.04701	-0.594407	526118264	GOLGA5	golgin A5
ILMN_1743635	0.00253	0.00031	-3.80411	0.04032	-0.993069	197304750	ALG14	ALG14, UDP-N-acetylglucosaminyltransferase subunit
ILMN_1708779	0.00254	0.000311	-3.80299	0.03687	-0.940763	722829124	GNLY	granulysin
ILMN_3223246	0.00254	0.000312	3.80263	0.03578	0.540735	NA
ILMN_1697642	0.00255	0.000313	-3.8008	0.03016	-0.635852	240255594	BCAP29	B-cell receptor-associated protein 29
ILMN_2152828	0.00256	0.000315	-3.79973	0.02687	-1.09019	315434257	KIF16B	kinesin family member 16B
ILMN_1761262	0.00256	0.000316	-3.7987	0.02371	-0.817062	574584834	MPI	mannose phosphate isomerase
ILMN_1652163	0.00257	0.000316	-3.79789	0.02122	-0.528245	48762939	DVL2	dishevelled segment polarity protein 2
ILMN_2041101	0.00257	0.000317	-3.79762	0.02036	-1.27939	168229172	ANXA2P1	annexin A2 pseudogene 1
ILMN_1746265	0.00257	0.000317	-3.79754	0.02014	-0.926957	527317409	SARM1	sterile alpha and TIR motif containing 1
ILMN_1699112	0.00257	0.000317	-3.79712	0.01885	-0.332252	221316628	COPB1	coatomer protein complex subunit beta 1
ILMN_2155516	0.00258	0.000318	-3.79618	0.01595	-0.751484	378786660	QTRT2	queuine tRNA-ribosyltransferase accessory subunit 2
ILMN_1704571	0.00258	0.000319	-3.79552	0.01393	-0.447106	47078280	FAM53B	family with sequence similarity 53 member B
ILMN_1661717	0.00258	0.000319	3.79539	0.01351	0.517436	219842208	TFDP1	transcription factor Dp-1
ILMN_1744795	0.00259	0.00032	3.79411	0.0096	0.464651	213021184	TBL1X	transducin (beta)-like 1X-linked
ILMN_1696133	0.00259	0.000321	-3.794	0.00924	-0.657953	1042076648	EPT1	ethanolaminephosphotransferase 1
ILMN_2336133	0.00259	0.000321	3.79381	0.00867	0.625474	NA
ILMN_1688730	0.00259	0.000321	3.79377	0.00855	0.760947	301500703	DNAJC18	DnaJ heat shock protein family (Hsp40) member C18
ILMN_1695420	0.00259	0.000322	3.79304	0.00631	0.329358	296179378	CLTA	clathrin light chain A
ILMN_3244240	0.00259	0.000322	-3.79281	0.0056	-0.991085	NA
ILMN_3243441	0.00259	0.000322	-3.79264	0.00509	-1.57245	NA
ILMN_1724718	0.00259	0.000322	-3.79225	0.00389	-1.0727	297591813	NCK2	NCK adaptor protein 2
ILMN_2184640	0.0026	0.000323	-3.7916	0.00188	-0.725361	548923917	NOLC1	nucleolar and coiled-body phosphoprotein 1
ILMN_1751234	0.00261	0.000325	-3.7898	-0.00364	-0.465593	274321461	C1GALT1C1	C1GALT1 specific chaperone 1
ILMN_1689908	0.00261	0.000326	-3.78936	-0.00498	-0.505837	38683798	ANKRD13A	ankyrin repeat domain 13A
ILMN_1676765	0.00261	0.000326	-3.78914	-0.00566	-0.997297	NA
ILMN_1701641	0.00261	0.000326	3.78902	-0.00604	0.556492	NA
ILMN_2248589	0.00262	0.000327	3.78832	-0.00818	0.33029	261878477	DHX40	DEAH-box helicase 40
ILMN_1783158	0.00262	0.000328	3.78737	-0.01108	0.969618	51242940	LY6G6F	lymphocyte antigen 6 complex, locus G6F
ILMN_1702383	0.00262	0.000328	-3.78713	-0.01184	-0.764505	208431779	CNGB1	cyclic nucleotide gated channel beta 1
ILMN_1745620	0.00263	0.000329	-3.78659	-0.01348	-1.58703	751868084	KRCC1	lysine rich coiled-coil 1
ILMN_2183331	0.00263	0.000329	-3.78649	-0.0138	-0.945592	554790253	RBM7	RNA binding motif protein 7
ILMN_1813456	0.00263	0.000329	-3.78626	-0.01451	-0.703127	NA
ILMN_1797975	0.00263	0.000329	-3.78602	-0.01524	-1.03089	4504098	CXCR3	C-X-C motif chemokine receptor 3
ILMN_1694213	0.00263	0.000329	3.78596	-0.01542	0.281838	752992871	PLEKHO1	pleckstrin homology domain containing O1
ILMN_1689327	0.00263	0.00033	-3.78557	-0.01662	-0.595406	NA
ILMN_2145153	0.00264	0.000331	3.78443	-0.02012	0.909446	526118248	ANKRD35	ankyrin repeat domain 35
ILMN_1805833	0.00264	0.000331	3.78432	-0.02046	0.870726	NA
ILMN_1738342	0.00264	0.000332	-3.78386	-0.02187	-0.640814	165377201	METTL15	methyltransferase like 15
ILMN_1672605	0.00264	0.000332	3.7835	-0.02297	0.72978	116008439	MTURN	maturin, neural progenitor differentiation regulator homolog (Xenopus)
ILMN_1772706	0.00264	0.000332	3.78315	-0.02404	0.452041	209969689	BORCS7	BLOC-1 related complex subunit 7
ILMN_3280943	0.00265	0.000333	-3.78208	-0.02733	-1.62615	NA
ILMN_3290211	0.00265	0.000334	-3.78192	-0.0278	-0.551716	NA
ILMN_1795639	0.00265	0.000334	-3.78131	-0.02966	-1.07623	930192095	MGMT	O-6-methylguanine-DNA methyltransferase
ILMN_1803564	0.00267	0.000337	3.7792	-0.03614	0.387416	307691201	YIPF1	Yip1 domain family member 1
ILMN_1701058	0.00267	0.000337	-3.77874	-0.03756	-0.831272	225903389	TATDN1	TatD DNase domain containing 1
ILMN_3287093	0.00267	0.000338	-3.77845	-0.03845	-1.49607	NA
ILMN_2121282	0.00268	0.000339	-3.77752	-0.04129	-0.412557	186928836	MRPS18B	mitochondrial ribosomal protein S18B
ILMN_3232529	0.00268	0.000339	-3.7774	-0.04165	-0.973368	NA
ILMN_2076640	0.00269	0.00034	-3.77612	-0.04558	-0.650551	428673534	KHDRBS1	KH RNA binding domain containing, signal transduction associated 1
ILMN_1802708	0.0027	0.000342	-3.77433	-0.05104	-0.487046	222418656	BTN3A1	butyrophilin subfamily 3 member A1
ILMN_3187429	0.00271	0.000343	-3.77355	-0.05342	-0.656465	NA
ILMN_1702787	0.00271	0.000343	3.77325	-0.05435	0.579083	300863070	SEMA4A	semaphorin 4A
ILMN_2373779	0.00271	0.000343	-3.77312	-0.05474	-1.42052	40805828	COPS8	COP9 signalosome subunit 8
ILMN_2167922	0.00271	0.000344	-3.77285	-0.05558	-0.943445	612339293	TRMT5	tRNA methyltransferase 5
ILMN_2345319	0.00271	0.000344	-3.77243	-0.05687	-0.517417	284172362	PREPL	prolyl endopeptidase-like
ILMN_2291619	0.00271	0.000345	3.77223	-0.05748	0.5171	508772633	RAB3IP	RAB3A interacting protein
ILMN_1666739	0.00271	0.000345	-3.77144	-0.0599	-0.332701	47933338	RBM15	RNA binding motif protein 15
ILMN_1717334	0.00271	0.000346	-3.77117	-0.06071	-0.670373	384551644	VAV1	vav guanine nucleotide exchange factor 1
ILMN_1719985	0.00272	0.000346	3.77093	-0.06146	0.330147	105554405	FEM1A	fem-1 homolog A
ILMN_1726786	0.00272	0.000347	3.76974	-0.0651	0.63258	148491079	TNRC6B	trinucleotide repeat containing 6B
ILMN_3185161	0.00272	0.000348	-3.76954	-0.06569	-0.715855	149274620	CEP78	centrosomal protein 78
ILMN_1727041	0.00273	0.000349	-3.76842	-0.06914	-0.396297	253970497	EWSR1	EWS RNA binding protein 1
ILMN_1803279	0.00273	0.000349	-3.76827	-0.0696	-0.481887	282165813	TMED5	transmembrane p24 trafficking protein 5
ILMN_2252136	0.00273	0.000349	-3.76818	-0.06987	-1.11756	195546907	YWHAE	tyrosine 3-monooxygenase/tryptophan 5-monooxygenase activation protein epsilon
ILMN_3244935	0.00273	0.000349	-3.76813	-0.07003	-0.944276	NA
ILMN_3226291	0.00273	0.00035	-3.76748	-0.07199	-1.77682	NA
ILMN_2159384	0.00274	0.00035	-3.76714	-0.07304	-0.982757	197313646	SBDSP1	Shwachman-Bodian-Diamond syndrome pseudogene 1
ILMN_3210171	0.00274	0.000352	-3.76612	-0.07616	-1.72928	NA
ILMN_2337241	0.00275	0.000353	-3.76492	-0.07982	-0.571256	71772358	RPS15A	ribosomal protein S15a
ILMN_3299804	0.00275	0.000353	-3.76491	-0.07987	-0.845455	357933599	ZNF638	zinc finger protein 638
ILMN_1801767	0.00275	0.000353	-3.76472	-0.08045	-0.940084	194473692	ABHD3	abhydrolase domain containing 3
ILMN_1812995	0.00275	0.000354	3.76437	-0.08151	1.0333	209364548	CTSL	cathepsin L
ILMN_1688404	0.00275	0.000354	-3.76405	-0.08247	-0.98628	44890067	ZMYM4	zinc finger MYM-type containing 4
ILMN_3241234	0.00275	0.000354	-3.76381	-0.08322	-2.35384	NA
ILMN_2411794	0.00275	0.000354	-3.76368	-0.08363	-0.300843	125987586	PTPRA	protein tyrosine phosphatase, receptor type A
ILMN_1738712	0.00276	0.000356	-3.76248	-0.08728	-0.599251	324710989	GPR180	G protein-coupled receptor 180
ILMN_1765796	0.00276	0.000356	-3.76213	-0.08834	-0.990133	16507966	ENO2	enolase 2
ILMN_3235593	0.00276	0.000357	-3.76175	-0.08951	-0.567137	211057415	ZNF841	zinc finger protein 841
ILMN_1729453	0.00276	0.000357	3.76151	-0.09026	0.969751	270132562	TSPAN9	tetraspanin 9
ILMN_1699610	0.00276	0.000357	-3.76136	-0.09072	-0.679824	302058288	CCT6B	chaperonin containing TCP1 subunit 6B
ILMN_1703326	0.00278	0.000359	-3.76003	-0.09477	-1.86191	153791423	PTGDR2	prostaglandin D2 receptor 2
ILMN_3301451	0.00278	0.000359	-3.75968	-0.09584	-1.1378	NA
ILMN_1732554	0.00279	0.000361	-3.75813	-0.10057	-1.25558	814693142	ZNF346	zinc finger protein 346
ILMN_1788211	0.00279	0.000361	-3.75805	-0.10082	-0.445988	157502170	SNX19	sorting nexin 19
ILMN_1667519	0.00279	0.000361	-3.75788	-0.10134	-0.915083	293597516	RRAS2	related RAS viral (r-ras) oncogene homolog 2
ILMN_2098743	0.00279	0.000361	-3.75775	-0.10173	-1.41475	231567103	ACOT13	acyl-CoA thioesterase 13
ILMN_1724658	0.00279	0.000362	-3.75698	-0.10408	-0.500186	734703978	BNIP3	BCL2 interacting protein 3
ILMN_1668629	0.00279	0.000362	3.75683	-0.10453	0.376519	NA
ILMN_2095840	0.00279	0.000363	-3.75644	-0.10571	-0.714459	804138664	KAT6A	lysine acetyltransferase 6A
ILMN_2121437	0.00281	0.000365	-3.75497	-0.11022	-0.571099	55956787	NCL	nucleolin
ILMN_1761259	0.00281	0.000365	-3.7544	-0.11196	-0.43137	296010872	EXT2	exostosin glycosyltransferase 2
ILMN_1664511	0.00282	0.000367	-3.75302	-0.11615	-0.850905	215820615	NDC80	NDC80, kinetochore complex component
ILMN_2387990	0.00282	0.000368	-3.7523	-0.11834	-0.608067	37577125	UBE2J2	ubiquitin conjugating enzyme E2 J2
ILMN_1664610	0.00282	0.000368	-3.75225	-0.1185	-1.18471	NA
ILMN_1654735	0.00282	0.000368	3.75224	-0.11854	0.454862	222831574	SLCO3A1	solute carrier organic anion transporter family member 3A1
ILMN_1738075	0.00282	0.000368	3.75187	-0.11967	0.412236	194018548	CMIP	c-Maf inducing protein
ILMN_1772369	0.00282	0.000369	-3.75181	-0.11984	-0.725574	291084749	PDHA1	pyruvate dehydrogenase (lipoamide) alpha 1
ILMN_1877778	0.00282	0.000369	-3.75152	-0.12074	-0.708252	78300341
ILMN_1791770	0.00283	0.00037	-3.75086	-0.12274	-0.889225	194363750	SMARCC2	SWI/SNF related, matrix associated, actin dependent regulator of chromatin subfamily c member 2
ILMN_2148459	0.00284	0.000372	-3.74897	-0.12849	-0.832726	37704380	B2M	beta-2-microglobulin
ILMN_1707448	0.00284	0.000372	-3.74886	-0.12883	-0.436101	568599828	CDK12	cyclin dependent kinase 12
ILMN_1808587	0.00285	0.000373	3.74803	-0.13137	0.801548	118498344	ZFHX3	zinc finger homeobox 3
ILMN_3280019	0.00285	0.000374	-3.74759	-0.1327	-1.3147	NA
ILMN_1695187	0.00285	0.000374	3.74713	-0.13409	1.57484	149408156	GYPE	glycophorin E (MNS blood group)
ILMN_1657977	0.00287	0.000376	3.74553	-0.13899	0.423644	117606352	MSRB2	methionine sulfoxide reductase B2
ILMN_1669508	0.00287	0.000376	-3.74541	-0.13935	-0.303367	378677134	PAF1	PAF1 homolog, Paf1/RNA polymerase II complex component
ILMN_2289093	0.00287	0.000377	-3.74505	-0.14046	-0.651625	366039977	RNF213	ring finger protein 213
ILMN_3227341	0.00287	0.000377	-3.74468	-0.14156	-0.889099	222446628	RFPL4A	ret finger protein like 4A
ILMN_1809488	0.00287	0.000378	-3.74445	-0.14228	-0.351516	162417970	SPCS2	signal peptidase complex subunit 2
ILMN_1775703	0.00287	0.000378	3.74437	-0.14252	0.387041	400153772	TRAPPC6A	trafficking protein particle complex 6A
ILMN_1753183	0.00288	0.000379	-3.743	-0.14668	-1.02476	198278565	CDCA4	cell division cycle associated 4
ILMN_1710906	0.00288	0.00038	-3.74276	-0.14742	-1.25879	313661391	RNF145	ring finger protein 145
ILMN_1706841	0.00289	0.000381	-3.74202	-0.14967	-1.23456	84370365	PGAM4	phosphoglycerate mutase family member 4
ILMN_1656292	0.00289	0.000381	-3.74167	-0.15075	-1.34742	NA
ILMN_1693124	0.00289	0.000381	-3.7414	-0.15157	-1.53749	291045258	SDHAF1	succinate dehydrogenase complex assembly factor 1
ILMN_1674650	0.00289	0.000382	-3.74081	-0.15334	-0.422444	189027122	NMRK1	nicotinamide riboside kinase 1
ILMN_1859946	0.00289	0.000382	-3.74049	-0.15432	-0.375363	6807682	UHMK1	U2AF homology motif (UHM) kinase 1
ILMN_1698406	0.0029	0.000383	-3.73975	-0.15656	-0.412471	189458850	ORMDL1	ORMDL sphingolipid biosynthesis regulator 1
ILMN_2385647	0.00291	0.000385	-3.73857	-0.16016	-1.59944	362999012	ALAS1	5'-aminolevulinate synthase 1
ILMN_1778617	0.00291	0.000386	-3.73766	-0.16294	-1.00576	62865611	AK6	adenylate kinase 6
ILMN_3235657	0.00292	0.000387	-3.73685	-0.16539	-1.06365	NA
ILMN_2397721	0.00293	0.000388	3.73576	-0.16872	0.372933	950426347	GLB1	galactosidase beta 1
ILMN_2180682	0.00293	0.000389	-3.73542	-0.16975	-1.70448	190886458	MTPN	myotrophin
ILMN_1670570	0.00293	0.000389	3.73525	-0.17025	1.27077	57242781	MXI1	MAX interactor 1, dimerization protein
ILMN_1687782	0.00293	0.000389	-3.7351	-0.17072	-0.900853	520261372	RAD17	RAD17 checkpoint clamp loader component
ILMN_1724376	0.00294	0.00039	-3.7342	-0.17345	-0.376345	343183358	ERLEC1	endoplasmic reticulum lectin 1
ILMN_2232430	0.00294	0.000391	-3.73386	-0.17449	-0.885812	995970201	NMD3	NMD3 ribosome export adaptor
ILMN_1767816	0.00295	0.000393	3.73239	-0.17897	0.470068	224548985	APH1B	aph-1 homolog B, gamma-secretase subunit
ILMN_1718961	0.00297	0.000396	3.73021	-0.18558	0.814179	47078259	BNIP3L	BCL2 interacting protein 3 like
ILMN_3271244	0.00297	0.000396	-3.7301	-0.18592	-1.27166	NA
ILMN_2232177	0.00297	0.000396	3.72991	-0.18649	0.37946	194097348	ACTN1	actinin alpha 1
ILMN_1727671	0.00297	0.000397	-3.72922	-0.18857	-1.356	239047413	SSH1	slingshot protein phosphatase 1
ILMN_1700834	0.00298	0.000398	-3.72806	-0.19211	-1.14748	754169890	SLK	STE20 like kinase
ILMN_1802894	0.00299	0.000399	-3.72735	-0.19426	-0.896504	547235123	VKORC1L1	vitamin K epoxide reductase complex subunit 1 like 1
ILMN_1691364	0.00299	0.000399	-3.72726	-0.19455	-0.710126	189458858	STAT1	signal transducer and activator of transcription 1
ILMN_2393497	0.00299	0.0004	3.72717	-0.19481	0.528849	189163491	ATXN3	ataxin 3
ILMN_1670817	0.00299	0.0004	-3.72665	-0.1964	-0.596306	961460524	GRPEL1	GrpE like 1, mitochondrial
ILMN_1675190	0.00299	0.0004	3.72656	-0.19667	1.56326	301129178	RETN	resistin
ILMN_2329679	0.003	0.000402	3.72568	-0.19932	0.406142	56699464	TPST2	tyrosylprotein sulfotransferase 2
ILMN_2354649	0.003	0.000402	3.72536	-0.20031	0.637621	665821300	SRSF10	serine and arginine rich splicing factor 10
ILMN_1807177	0.00301	0.000404	-3.7237	-0.20535	-1.00555	614458184	FOCAD	focadhesin
ILMN_2058141	0.00302	0.000406	-3.72251	-0.20896	-0.821784	148922918	HMGN2	high mobility group nucleosomal binding domain 2
ILMN_2264625	0.00302	0.000406	-3.72228	-0.20966	-0.340903	189163519	NIPBL	NIPBL, cohesin loading factor
ILMN_2337928	0.00303	0.000407	-3.72162	-0.21165	-0.939034	342307093	CXCR5	C-X-C motif chemokine receptor 5
ILMN_1753002	0.00303	0.000408	3.72064	-0.21462	0.730796	254281336	RAB2B	RAB2B, member RAS oncogene family
ILMN_1664466	0.00304	0.000409	-3.72023	-0.21586	-0.788835	1044873435	KLHL9	kelch like family member 9
ILMN_1733937	0.00304	0.00041	3.71961	-0.21776	0.645057	52630444	MMD	monocyte to macrophage differentiation associated
ILMN_1681670	0.00304	0.00041	-3.71946	-0.2182	-1.19829	258547122	SLC25A4	solute carrier family 25 member 4
ILMN_1659339	0.00307	0.000414	-3.7165	-0.22718	-1.15	570359560	ELP4	elongator acetyltransferase complex subunit 4
ILMN_1676503	0.00307	0.000414	3.71628	-0.22784	0.592504	NA
ILMN_2366790	0.00307	0.000415	-3.71563	-0.22981	-1.19231	612407836	DDX52	DEAD-box helicase 52
ILMN_1748911	0.00308	0.000416	-3.715	-0.23173	-1.5839	332078471	SNAP23	synaptosome associated protein 23
ILMN_2246894	0.00309	0.000417	-3.71411	-0.23441	-0.366038	526253081	EDF1	endothelial differentiation related factor 1
ILMN_1679920	0.00309	0.000418	-3.71372	-0.2356	-0.898648	NA
ILMN_1739946	0.00309	0.000418	3.71319	-0.2372	0.336319	914101069	VKORC1	vitamin K epoxide reductase complex subunit 1
ILMN_2415898	0.00309	0.000419	-3.71299	-0.23781	-1.20721	507144084	DNAJB14	DnaJ heat shock protein family (Hsp40) member B14
ILMN_1690546	0.00309	0.000419	-3.71294	-0.23796	-0.444536	345842410	PPP3CC	protein phosphatase 3 catalytic subunit gamma
ILMN_2188722	0.00309	0.000419	-3.71268	-0.23875	-0.632227	373251162	GLS	glutaminase
ILMN_1769810	0.00309	0.000419	-3.71266	-0.23882	-0.804434	51944964	ARL6IP5	ADP ribosylation factor like GTPase 6 interacting protein 5
ILMN_1773576	0.0031	0.000421	-3.7116	-0.24202	-1.02549	746815967	CPNE3	copine 3
ILMN_1661432	0.0031	0.000421	-3.71154	-0.24222	-1.19403	NA
ILMN_1815733	0.0031	0.000421	3.71129	-0.24295	0.451321	387598038	EIF5	eukaryotic translation initiation factor 5
ILMN_1766115	0.0031	0.000422	-3.71044	-0.24553	-1.04045	295844826	PLEKHF2	pleckstrin homology and FYVE domain containing 2
ILMN_3243069	0.0031	0.000422	-3.71021	-0.24622	-1.47386	NA
ILMN_3267760	0.00311	0.000424	-3.70897	-0.25	-0.81476	NA
ILMN_2056167	0.00313	0.000426	-3.70756	-0.25425	-1.2112	392513680	OSTC	oligosaccharyltransferase complex non-catalytic subunit
ILMN_3200597	0.00313	0.000427	-3.70705	-0.2558	-1.08735	NA
ILMN_1750321	0.00313	0.000427	-3.70701	-0.25592	-0.451678	257467635	TRANK1	tetratricopeptide repeat and ankyrin repeat containing 1
ILMN_2404665	0.00313	0.000428	-3.70645	-0.25762	-0.581206	283046697	TRIM5	tripartite motif containing 5
ILMN_3290353	0.00313	0.000428	-3.70625	-0.2582	-0.820042	NA
ILMN_1806692	0.00315	0.000431	3.70441	-0.26377	0.349355	188219600	HEXB	hexosaminidase subunit beta
ILMN_1784410	0.00315	0.000431	-3.70405	-0.26486	-0.325439	189491629	UBP1	upstream binding protein 1 (LBP-1a)
ILMN_2398903	0.00316	0.000432	-3.70341	-0.2668	-1.06175	66363692	HAX1	HCLS1 associated protein X-1
ILMN_1675939	0.00317	0.000433	3.70238	-0.2699	0.44262	167466162	IFNGR1	interferon gamma receptor 1
ILMN_1714438	0.00317	0.000434	3.7018	-0.27167	0.426006	115298649	MUTYH	mutY DNA glycosylase
ILMN_2389810	0.00317	0.000435	-3.70136	-0.273	-0.662321	288915522	ATP11C	ATPase phospholipid transporting 11C
ILMN_1774077	0.00317	0.000435	-3.70123	-0.27339	-0.466278	520975408	GBP2	guanylate binding protein 2
ILMN_1753745	0.00317	0.000436	-3.70082	-0.27462	-0.462543	116875825	HDDC2	HD domain containing 2
ILMN_2066849	0.00318	0.000436	-3.7004	-0.2759	-1.19342	451172088	FAM26F	family with sequence similarity 26 member F
ILMN_1715963	0.00318	0.000437	3.70012	-0.27674	1.0463	74229028	FBXO7	F-box protein 7
ILMN_2153466	0.00318	0.000437	-3.6998	-0.2777	-0.544133	952009241	FAM50B	family with sequence similarity 50 member B
ILMN_1785762	0.00318	0.000437	-3.6998	-0.27772	-1.5807	570700819	RHOT1	ras homolog family member T1
ILMN_3191695	0.00318	0.000438	-3.69932	-0.27916	-1.32988	NA
ILMN_1793549	0.00318	0.000439	-3.69868	-0.28108	-0.459272	386869354	PTPN4	protein tyrosine phosphatase, non-receptor type 4
ILMN_1662451	0.00318	0.000439	-3.69842	-0.28188	-1.17379	221136804	FCER2	Fc fragment of IgE receptor II
ILMN_1786972	0.00318	0.000439	-3.69836	-0.28205	-1.48151	300795157	SARS	seryl-tRNA synthetase
ILMN_1689294	0.0032	0.000442	-3.69672	-0.28703	-1.02335	255308893	SNORD14D	small nucleolar RNA, C/D box 14D
ILMN_3295494	0.0032	0.000442	-3.69616	-0.2887	-1.15112	NA
ILMN_1792075	0.00321	0.000444	-3.69515	-0.29175	-0.93903	297374826	CD22	CD22 molecule
ILMN_1652525	0.00321	0.000444	-3.69484	-0.2927	-1.15474	343488515	MVB12B	multivesicular body subunit 12B
ILMN_2126239	0.00322	0.000446	-3.69379	-0.29586	-0.315196	187960089	SMG5	SMG5, nonsense mediated mRNA decay factor
ILMN_1833478	0.00322	0.000446	3.69346	-0.29686	0.439411	10302685
ILMN_1803302	0.00324	0.000449	3.69185	-0.30173	0.4307	358356430	CRK	CRK proto-oncogene, adaptor protein
ILMN_2217661	0.00324	0.000449	-3.69167	-0.30226	-1.0139	523425747	SREBF2	sterol regulatory element binding transcription factor 2
ILMN_1693766	0.00324	0.000449	-3.6914	-0.30306	-0.456346	391738248	CEP135	centrosomal protein 135
ILMN_3245625	0.00324	0.000449	-3.69124	-0.30356	-0.819946	148613885	RFX7	regulatory factor X7
ILMN_1728799	0.00326	0.000452	3.68949	-0.30885	0.607265	160298191	FBP1	fructose-bisphosphatase 1
ILMN_1721729	0.00326	0.000453	-3.68879	-0.31096	-1.61122	154813205	MED1	mediator complex subunit 1
ILMN_1766505	0.00326	0.000453	-3.68858	-0.31157	-1.12454	809281398	COMMD10	COMM domain containing 10
ILMN_1673172	0.00326	0.000453	3.68858	-0.31158	0.541123	1021311983	IFT52	intraflagellar transport 52
ILMN_2302757	0.00326	0.000454	3.68839	-0.31214	0.905066	154146261	FCGBP	Fc fragment of IgG binding protein
ILMN_1749432	0.00326	0.000454	-3.6882	-0.31272	-0.545782	157743250	MRPL32	mitochondrial ribosomal protein L32
ILMN_1735735	0.00326	0.000454	3.68784	-0.31382	0.378007	83779013	KATNB1	katanin regulatory subunit B1
ILMN_1715702	0.00326	0.000455	-3.68775	-0.31407	-0.976866	NA
ILMN_1751258	0.00329	0.000459	-3.6848	-0.32297	-1.29523	316659406	NDUFA4	NDUFA4, mitochondrial complex associated
ILMN_1660320	0.0033	0.000461	3.6838	-0.326	0.631769	NA
ILMN_1734878	0.00331	0.000463	-3.68236	-0.33032	-0.724644	90193588	CD79A	CD79a molecule
ILMN_2382354	0.00331	0.000463	-3.68222	-0.33074	-1.49978	544346142	SENP7	SUMO1/sentrin specific peptidase 7
ILMN_1718136	0.00331	0.000463	-3.68198	-0.33148	-1.07714	148229490	UQCRHL	ubiquinol-cytochrome c reductase hinge protein like
ILMN_1727642	0.00332	0.000464	-3.6813	-0.33351	-0.796311	149999605	MOGS	mannosyl-oligosaccharide glucosidase
ILMN_2349124	0.00332	0.000465	-3.68104	-0.33429	-0.933862	520975369	OSBPL2	oxysterol binding protein like 2
ILMN_2053679	0.00332	0.000465	-3.68077	-0.33512	-0.733547	554506551	ACADM	acyl-CoA dehydrogenase, C-4 to C-12 straight chain
ILMN_1728698	0.00332	0.000465	3.68071	-0.3353	0.688369	39753954	GDE1	glycerophosphodiester phosphodiesterase 1
ILMN_2085760	0.00332	0.000465	3.6805	-0.33594	0.594938	325197176	ARPC1B	actin related protein 2/3 complex subunit 1B
ILMN_1799015	0.00332	0.000466	3.68028	-0.3366	0.603167	546231293	PXMP2	peroxisomal membrane protein 2
ILMN_1761519	0.00332	0.000467	-3.67965	-0.33849	-0.332188	111494227	EIF4G2	eukaryotic translation initiation factor 4 gamma 2
ILMN_1787808	0.00333	0.000467	-3.67923	-0.33976	-0.450341	109255237	CEP63	centrosomal protein 63
ILMN_1741976	0.00333	0.000467	-3.67919	-0.33987	-0.763551	363814496	SMARCAD1	SWI/SNF-related, matrix-associated actin-dependent regulator of chromatin, subfamily a, containing DEAD/H box 1
ILMN_1760593	0.00333	0.000469	-3.67838	-0.34231	-1.15745	401015115	CRY1	cryptochrome circadian clock 1
ILMN_1668277	0.00333	0.000469	-3.67803	-0.34337	-1.03526	33469981	BLK	BLK proto-oncogene, Src family tyrosine kinase
ILMN_1785439	0.00333	0.000469	-3.67801	-0.34343	-0.701654	1041215429	CD79B	CD79b molecule
ILMN_1722309	0.00334	0.00047	-3.67756	-0.34477	-0.905686	53759133	ENDOG	endonuclease G
ILMN_3282587	0.00334	0.000472	-3.67655	-0.34782	-1.6162	NA
ILMN_3251227	0.00334	0.000472	-3.67618	-0.34892	-1.16028	546231207	TBC1D22A	TBC1 domain family member 22A
ILMN_1708946	0.00334	0.000472	-3.67617	-0.34896	-0.763029	17865806	VPS4A	vacuolar protein sorting 4 homolog A
ILMN_1718771	0.00335	0.000473	-3.67553	-0.3509	-0.921949	751557618	CCDC24	coiled-coil domain containing 24
ILMN_1717063	0.00335	0.000473	3.67544	-0.35116	0.730247	117190398	FBXO9	F-box protein 9
ILMN_1737813	0.00335	0.000473	3.67534	-0.35145	0.338959	NA
ILMN_1796136	0.00338	0.000478	3.67266	-0.35951	0.521239	255683301	RAB37	RAB37, member RAS oncogene family
ILMN_1815890	0.00338	0.000478	-3.67224	-0.36079	-0.637894	586946414	IL12RB1	interleukin 12 receptor subunit beta 1
ILMN_2359742	0.0034	0.000482	3.66992	-0.36777	0.433686	955080237	CTSB	cathepsin B
ILMN_1651819	0.00341	0.000483	-3.66912	-0.37017	-0.347876	751368131	GALNT11	polypeptide N-acetylgalactosaminyltransferase 11
ILMN_1802292	0.00342	0.000485	3.66783	-0.37404	0.639943	115298666	WDFY2	WD repeat and FYVE domain containing 2
ILMN_1796962	0.00342	0.000486	3.66743	-0.37525	0.503156	45238847	PPP3R1	protein phosphatase 3 regulatory subunit B, alpha
ILMN_2374036	0.00342	0.000486	3.66722	-0.37586	0.926355	125987604	CTSL	cathepsin L
ILMN_1811049	0.00343	0.000487	-3.66648	-0.37809	-0.963993	167900477	POU2AF1	POU class 2 associating factor 1
ILMN_2192694	0.00343	0.000488	-3.66625	-0.37877	-1.11125	808154188	EIF3M	eukaryotic translation initiation factor 3 subunit M
ILMN_2332105	0.00343	0.000488	-3.66595	-0.3797	-0.460782	397787559	WRNIP1	Werner helicase interacting protein 1
ILMN_2158242	0.00343	0.000488	-3.66577	-0.38021	-1.33303	197304725	SHOC2	SHOC2, leucine rich repeat scaffold protein
ILMN_3225121	0.00343	0.000489	-3.66568	-0.38051	-1.36882	NA
ILMN_2319952	0.00343	0.000489	3.66552	-0.38097	0.942032	63054843	VDR	vitamin D (1,25- dihydroxyvitamin D3) receptor
ILMN_1664691	0.00343	0.000489	-3.66535	-0.3815	-1.1804	158631202	DAPP1	dual adaptor of phosphotyrosine and 3-phosphoinositides 1
ILMN_1786021	0.00344	0.00049	-3.66475	-0.38329	-0.851004	524553338	PRKAB2	protein kinase AMP-activated non-catalytic subunit beta 2
ILMN_2207533	0.00344	0.000491	-3.66428	-0.38471	-0.357751	607344306	RPS17	ribosomal protein S17
ILMN_2151488	0.00344	0.000492	-3.66356	-0.38686	-1.02721	153791760	RMI1	RecQ mediated genome instability 1
ILMN_1891233	0.00345	0.000492	-3.66331	-0.38762	-1.07924	8167473
ILMN_1800697	0.00345	0.000493	3.66274	-0.38932	1.15757	750321727	LDB2	LIM domain binding 2
ILMN_1668822	0.00345	0.000493	-3.66273	-0.38936	-0.660216	217416400	BATF	basic leucine zipper ATF-like transcription factor
ILMN_1688526	0.00345	0.000493	-3.66267	-0.38955	-0.543197	82546835	ARL5A	ADP ribosylation factor like GTPase 5A
ILMN_1669927	0.00346	0.000495	3.66146	-0.39316	0.489004	251823951	ICOS	inducible T-cell costimulator
ILMN_1655595	0.00346	0.000496	3.66091	-0.39481	0.762826	211904150	SERPINE2	serpin family E member 2
ILMN_3294074	0.00346	0.000496	-3.66071	-0.39542	-1.19399	NA
ILMN_1698419	0.00346	0.000497	-3.66038	-0.39641	-0.695922	331284175	NCOR2	nuclear receptor corepressor 2
ILMN_1792455	0.00346	0.000497	3.66019	-0.39697	1.13967	116805333	TMEM158	transmembrane protein 158 (gene/pseudogene)
ILMN_1693220	0.00347	0.000498	-3.6596	-0.39874	-0.467764	325053649	AKAP11	A-kinase anchoring protein 11
ILMN_2194627	0.00347	0.000498	-3.65957	-0.39883	-0.789842	999809117	GMCL1	germ cell-less, spermatogenesis associated 1
ILMN_3258321	0.00347	0.000499	-3.65887	-0.40094	-2.01343	NA
ILMN_3211132	0.00349	0.000503	-3.65683	-0.40704	-0.848488	NA
ILMN_1767894	0.0035	0.000504	-3.65597	-0.40962	-0.364974	345525589	POLB	DNA polymerase beta
ILMN_2238928	0.00351	0.000506	-3.65499	-0.41257	-0.466317	525313567	RAD51C	RAD51 paralog C
ILMN_1814213	0.00352	0.000508	-3.65375	-0.41627	-0.572152	544186028	PQLC3	PQ loop repeat containing 3
ILMN_1733680	0.00353	0.000508	-3.65343	-0.41723	-0.895058	410442541	AZI2	5-azacytidine induced 2
ILMN_2173611	0.00353	0.000509	-3.65281	-0.4191	-0.951517	83367074	MT1E	metallothionein 1E
ILMN_1658247	0.00354	0.000512	-3.65142	-0.42327	-1.14797	992319651	OAS1	2'-5'-oligoadenylate synthetase 1
ILMN_1756152	0.00355	0.000513	-3.65084	-0.42502	-1.12659	335892876	MFSD11	major facilitator superfamily domain containing 11
ILMN_2374692	0.00355	0.000513	-3.65082	-0.42508	-0.704718	342349314	WAC	WW domain containing adaptor with coiled-coil
ILMN_2176251	0.00356	0.000514	-3.64993	-0.42774	-1.50143	878298214	MGME1	mitochondrial genome maintenance exonuclease 1
ILMN_1752478	0.00356	0.000516	3.6491	-0.43022	0.44953	611434981	DHRS3	dehydrogenase/reductase 3
ILMN_1756676	0.00357	0.000517	3.64843	-0.43222	0.512135	558472793	PHF19	PHD finger protein 19
ILMN_1768640	0.00357	0.000517	-3.64841	-0.43228	-0.99307	520975420	CRNKL1	crooked neck pre-mRNA splicing factor 1
ILMN_1785177	0.00357	0.000518	-3.64787	-0.43389	-0.590792	119943095	DNAJC14	DnaJ heat shock protein family (Hsp40) member C14
ILMN_1740487	0.00357	0.000518	3.64752	-0.43495	0.42682	999809133	CMTM7	CKLF like MARVEL transmembrane domain containing 7
ILMN_2302118	0.00358	0.000519	-3.64714	-0.43609	-0.475503	201025403	CCDC50	coiled-coil domain containing 50
ILMN_1655765	0.00358	0.00052	-3.64624	-0.43879	-1.40038	525459418	MRPS21	mitochondrial ribosomal protein S21
ILMN_3243253	0.00359	0.000522	-3.64539	-0.44133	-1.28556	183396778	LPAR3	lysophosphatidic acid receptor 3
ILMN_1673543	0.00359	0.000522	-3.64509	-0.44223	-0.692492	195222745	PGM2	phosphoglucomutase 2
ILMN_1652722	0.00359	0.000523	3.64492	-0.44272	0.438649	188528898	C14orf2	chromosome 14 open reading frame 2
ILMN_2328666	0.0036	0.000524	-3.64431	-0.44456	-0.736353	94420687	CD83	CD83 molecule
ILMN_1723912	0.00361	0.000526	-3.64318	-0.44792	-1.78045	732662992	IFI44L	interferon induced protein 44 like
ILMN_2095506	0.00361	0.000527	-3.64235	-0.45043	-1.38506	196259827	SPOPL	speckle type BTB/POZ protein like
ILMN_1792473	0.00361	0.000527	3.64225	-0.45071	0.476101	974987467	AIF1	allograft inflammatory factor 1
ILMN_1692464	0.00361	0.000527	-3.64221	-0.45083	-0.806759	116812607	TTC38	tetratricopeptide repeat domain 38
ILMN_1662973	0.00362	0.000528	3.64197	-0.45156	0.619112	67782352	CD82	CD82 molecule
ILMN_1659786	0.00362	0.000528	-3.64173	-0.45227	-0.450572	226493202	TRMT13	tRNA methyltransferase 13 homolog
ILMN_1675462	0.00363	0.000531	-3.64026	-0.45668	-0.86057	154426303	LSM6	LSM6 homolog, U6 small nuclear RNA and mRNA degradation associated
ILMN_1750395	0.00364	0.000531	-3.63969	-0.45836	-0.985266	322812159	MBD2	methyl-CpG binding domain protein 2
ILMN_1662358	0.00364	0.000533	-3.63877	-0.46113	-0.957248	544711172	MX1	MX dynamin like GTPase 1
ILMN_1810229	0.00365	0.000534	-3.63847	-0.46203	-0.841396	115334678	ARID4A	AT-rich interaction domain 4A
ILMN_2198376	0.00365	0.000534	-3.63802	-0.46335	-0.536776	156713440	PSMA4	proteasome subunit alpha 4
ILMN_1797191	0.00365	0.000535	-3.63776	-0.46413	-0.613206	242332495	KIAA0040	KIAA0040
ILMN_1788180	0.00367	0.000537	-3.63627	-0.46858	-1.18226	440309847	RAB13	RAB13, member RAS oncogene family
ILMN_1792597	0.00367	0.000539	-3.63549	-0.47091	-0.713049	13377003	CRYGS	crystallin gamma S
ILMN_2332558	0.00368	0.00054	-3.63507	-0.47219	-1.20489	82546835	ARL5A	ADP ribosylation factor like GTPase 5A
ILMN_1786275	0.00368	0.000541	-3.63424	-0.47465	-0.66896	300116278	PAPOLG	poly(A) polymerase gamma
ILMN_2104830	0.00368	0.000541	-3.63423	-0.47469	-0.945054	699964213	ACP2	acid phosphatase 2, lysosomal
ILMN_1731224	0.00368	0.000541	-3.63421	-0.47473	-0.709051	226371705	PARP9	poly(ADP-ribose) polymerase family member 9
ILMN_1815734	0.00368	0.000541	-3.63409	-0.47511	-0.46932	182765465	FCHSD2	FCH and double SH3 domains 2
ILMN_3248966	0.00368	0.000541	-3.63403	-0.47528	-0.769624	215422307	MMADHC	methylmalonic aciduria and homocystinuria, cblD type
ILMN_2363106	0.00368	0.000542	-3.63389	-0.47569	-0.309249	116734697	RBM23	RNA binding motif protein 23
ILMN_2199554	0.00369	0.000543	-3.63305	-0.47821	-1.26123	NA
ILMN_1727495	0.00369	0.000544	-3.63232	-0.48039	-0.720186	301500654	L3MBTL3	l(3)mbt-like 3 (Drosophila)
ILMN_1815668	0.0037	0.000546	-3.63145	-0.483	-1.35237	526253108	GTF2IP1	general transcription factor IIi pseudogene 1
ILMN_1736972	0.0037	0.000547	-3.63095	-0.48448	-0.889774	209915615	GKAP1	G kinase anchoring protein 1
ILMN_1663422	0.00371	0.000549	3.62988	-0.48766	0.510036	23957679	RGL4	ral guanine nucleotide dissociation stimulator like 4
ILMN_2147105	0.00371	0.000549	-3.62976	-0.48803	-1.13312	NA
ILMN_1701875	0.00373	0.000551	3.62865	-0.49135	0.370984	58530843	ZYX	zyxin
ILMN_1731354	0.00377	0.000557	3.62497	-0.50231	0.292733	1025812220	PARL	presenilin associated rhomboid like
ILMN_2350357	0.00377	0.000558	-3.62491	-0.50251	-0.778567	NA
ILMN_1793651	0.00377	0.000558	-3.62456	-0.50352	-1.25831	37577134	UBE2N	ubiquitin conjugating enzyme E2 N
ILMN_1763688	0.00377	0.000559	3.62399	-0.50524	0.395759	320043265	C17orf49	chromosome 17 open reading frame 49
ILMN_1684040	0.00377	0.000559	-3.62382	-0.50574	-1.35129	257743160	THEMIS	thymocyte selection associated
ILMN_2162799	0.00377	0.00056	3.62365	-0.50625	0.934972	229577137	AHR	aryl hydrocarbon receptor
ILMN_3299478	0.00377	0.00056	-3.62349	-0.50674	-0.788706	NA
ILMN_3178273	0.0038	0.000564	-3.62145	-0.5128	-0.83276	NA
ILMN_1706413	0.00381	0.000566	-3.62006	-0.51694	-1.01504	216548559	RRNAD1	ribosomal RNA adenine dimethylase domain containing 1
ILMN_1785218	0.00383	0.000569	-3.61863	-0.52119	-0.647655	223941821	MTCH2	mitochondrial carrier 2
ILMN_1690352	0.00383	0.00057	-3.61827	-0.52227	-0.783844	62177109	ADO	2-aminoethanethiol dioxygenase
ILMN_1846306	0.00383	0.00057	3.61784	-0.52356	0.751206	21706999	LOC105379362	uncharacterized LOC105379362
ILMN_1790052	0.00385	0.000574	-3.61607	-0.52881	-0.742632	NA
ILMN_3218248	0.00385	0.000574	-3.61606	-0.52884	-0.992021	NA
ILMN_2181363	0.00385	0.000574	-3.61592	-0.52926	-0.433076	187960099	UBE3C	ubiquitin protein ligase E3C
ILMN_2160160	0.00385	0.000574	-3.61592	-0.52927	-1.10854	22546018	SNORD36C	small nucleolar RNA, C/D box 36C
ILMN_1747622	0.00385	0.000574	3.61571	-0.52989	0.594814	130979980	CD33	CD33 molecule
ILMN_1760727	0.00386	0.000577	3.61418	-0.53445	0.62266	207113180	ANG	angiogenin
ILMN_1667356	0.00386	0.000578	-3.61396	-0.5351	-0.333129	301500679	PPP1R21	protein phosphatase 1 regulatory subunit 21
ILMN_1735093	0.00386	0.000578	-3.61389	-0.53532	-0.730129	222136584	TIMELESS	timeless circadian clock
ILMN_3249742	0.00387	0.000578	-3.61353	-0.53638	-1.02169	115511034	PXMP4	peroxisomal membrane protein 4
ILMN_1741477	0.00388	0.00058	-3.61248	-0.53951	-0.366449	195963400	SMAD4	SMAD family member 4
ILMN_1787345	0.00389	0.000583	-3.61112	-0.54356	-0.467445	219842215	FKBP11	FK506 binding protein 11
ILMN_2150019	0.00389	0.000583	-3.61106	-0.54374	-0.668344	186910280	SUCLA2	succinate-CoA ligase ADP-forming beta subunit
ILMN_1690487	0.00389	0.000583	-3.61105	-0.54377	-0.392104	134142825	PCM1	pericentriolar material 1
ILMN_1745343	0.00389	0.000584	3.61071	-0.54478	0.378761	960513885	ZMAT2	zinc finger matrin-type 2
ILMN_1724230	0.00391	0.000587	-3.6088	-0.55045	-0.987466	NA
ILMN_1690252	0.00393	0.000589	3.6077	-0.55371	0.514427	224451105	ALKBH2	alkB homolog 2, alpha-ketoglutarate dependent dioxygenase
ILMN_1676924	0.00393	0.00059	-3.60716	-0.55532	-0.380313	166362722	CD247	CD247 molecule
ILMN_1739885	0.00393	0.000591	3.60683	-0.55632	0.500102	56549672	SLC41A3	solute carrier family 41 member 3
ILMN_3262031	0.00393	0.000591	-3.60668	-0.55675	-0.716676	NA
ILMN_2350266	0.00395	0.000594	-3.60506	-0.56156	-0.646238	122937334	FBXO46	F-box protein 46
ILMN_1783843	0.00395	0.000594	-3.60503	-0.56164	-0.738441	347543724	MIIP	migration and invasion inhibitory protein
ILMN_1800871	0.00395	0.000595	-3.60493	-0.56196	-1.23468	38679893	RAB6A	RAB6A, member RAS oncogene family
ILMN_2330845	0.00396	0.000597	-3.60387	-0.5651	-0.556633	339276049	NSF	N-ethylmaleimide sensitive factor, vesicle fusing ATPase
ILMN_1793671	0.00396	0.000597	3.60344	-0.56637	0.966642	296278213	TFDP2	transcription factor Dp-2
ILMN_2087080	0.00399	0.000603	-3.60077	-0.57429	-0.686242	71772259	RPL5	ribosomal protein L5
ILMN_2352190	0.004	0.000604	3.60031	-0.57568	0.532742	116008448	CLIP2	CAP-Gly domain containing linker protein 2
ILMN_1712312	0.004	0.000604	3.60003	-0.57651	0.281763	332205936	RAB11A	RAB11A, member RAS oncogene family
ILMN_1711729	0.004	0.000604	-3.60001	-0.57656	-0.810901	150378495	UQCRBP1	ubiquinol-cytochrome c reductase binding protein pseudogene 1
ILMN_2352293	0.004	0.000605	-3.59967	-0.57758	-0.810583	41349457	PRDM10	PR/SET domain 10
ILMN_2332795	0.004	0.000605	-3.59948	-0.57814	-0.706173	38045953	ZNF16	zinc finger protein 16
ILMN_2216157	0.004	0.000606	-3.599	-0.57956	-0.72774	42476110	GNA12	G protein subunit alpha 12
ILMN_1768394	0.00405	0.000613	-3.59553	-0.58985	-1.66551	394025702	ARPC5	actin related protein 2/3 complex subunit 5
ILMN_2174884	0.00405	0.000613	3.59543	-0.59015	0.556482	154448891	XPO7	exportin 7
ILMN_1688780	0.00407	0.000616	3.59374	-0.59517	0.391377	115430249	S100A4	S100 calcium binding protein A4
ILMN_1755733	0.0041	0.000622	-3.59086	-0.60369	-0.558603	78217389	RPLP2	ribosomal protein lateral stalk subunit P2
ILMN_1689156	0.0041	0.000623	3.59047	-0.60486	0.76301	120432048	MMAB	methylmalonic aciduria (cobalamin deficiency) cblB type
ILMN_1800164	0.00411	0.000624	-3.59	-0.60623	-0.715379	351542243	PPFIA1	PTPRF interacting protein alpha 1
ILMN_1778611	0.00411	0.000625	-3.58946	-0.60785	-1.15233	321267475	GBAS	glioblastoma amplified sequence
ILMN_3213531	0.00411	0.000625	-3.58942	-0.60795	-0.842104	NA
ILMN_1791436	0.00411	0.000625	-3.58936	-0.60814	-0.76844	1007205039	EZH1	enhancer of zeste 1 polycomb repressive complex 2 subunit
ILMN_3236021	0.00411	0.000625	-3.58924	-0.60849	-1.30276	NA
ILMN_2064655	0.00411	0.000626	-3.58895	-0.60936	-0.289277	543173146	CXorf40A	chromosome X open reading frame 40A
ILMN_2038778	0.00413	0.00063	3.58707	-0.61491	0.366641	576583510	GAPDH	glyceraldehyde-3-phosphate dehydrogenase
ILMN_1765001	0.00414	0.000631	-3.58665	-0.61617	-0.767407	318037384	NAT6	N-acetyltransferase 6
ILMN_1775759	0.00415	0.000633	-3.58563	-0.61919	-1.05612	334688826	NRAS	neuroblastoma RAS viral oncogene homolog
ILMN_2098616	0.00415	0.000633	-3.58534	-0.62004	-0.461304	208610034	ANXA2R	annexin A2 receptor
ILMN_1683598	0.00415	0.000634	-3.58515	-0.62061	-0.992757	168480130	ACSL4	acyl-CoA synthetase long-chain family member 4
ILMN_1730307	0.00415	0.000634	3.58492	-0.62129	0.511729	38146093	MED16	mediator complex subunit 16
ILMN_1659075	0.00415	0.000635	-3.58467	-0.62203	-0.675593	62912477	HLA-DOA	major histocompatibility complex, class II, DO alpha
ILMN_1694780	0.00415	0.000635	3.58449	-0.62255	0.481482	6382072	GCHFR	GTP cyclohydrolase I feedback regulator
ILMN_1691291	0.00416	0.000636	3.58381	-0.62455	0.420374	212286122	PIGS	phosphatidylinositol glycan anchor biosynthesis class S
ILMN_2283597	0.00417	0.000639	3.58273	-0.62777	0.725915	356582279	FAM134B	family with sequence similarity 134 member B
ILMN_1687858	0.00418	0.00064	-3.58208	-0.62967	-0.953605	779176969	CALM2	calmodulin 2
ILMN_1699022	0.00419	0.000642	3.58116	-0.63241	0.545469	296080748	ENDOD1	endonuclease domain containing 1
ILMN_1724017	0.00419	0.000643	-3.5805	-0.63435	-1.0868	NA
ILMN_3236970	0.0042	0.000645	-3.57945	-0.63745	-0.637725	213972557	LINC00667	long intergenic non-protein coding RNA 667
ILMN_3293049	0.0042	0.000646	-3.57932	-0.63785	-0.628737	NA
ILMN_2364174	0.0042	0.000646	-3.57923	-0.63812	-0.957805	414144876	CSNK1A1	casein kinase 1 alpha 1
ILMN_3259712	0.0042	0.000646	3.57909	-0.63854	0.677333	NA
ILMN_2105983	0.00421	0.000647	-3.57851	-0.64024	-1.27963	195963391	XRCC5	X-ray repair cross complementing 5
ILMN_1768293	0.00421	0.000647	-3.57844	-0.64043	-0.391436	509155834	NUP155	nucleoporin 155
ILMN_1664265	0.00421	0.000648	3.57816	-0.64126	0.647132	221316649	EPHA1	EPH receptor A1
ILMN_1762825	0.00422	0.00065	3.57731	-0.64377	0.417404	66933003	CANX	calnexin
ILMN_1782419	0.00422	0.00065	3.57716	-0.64421	0.688936	91807126	GNG11	G protein subunit gamma 11
ILMN_1696708	0.00422	0.000651	-3.57681	-0.64525	-1.12428	187829519	C14orf166	chromosome 14 open reading frame 166
ILMN_1683127	0.00422	0.000652	-3.57644	-0.64637	-1.36707	526253062	ZNF281	zinc finger protein 281
ILMN_1787680	0.00424	0.000655	-3.57508	-0.65037	-0.330344	542133057	VIMP	VCP interacting membrane selenoprotein
ILMN_1795905	0.00424	0.000655	-3.57505	-0.65045	-0.90641	192807283	ZBTB4	zinc finger and BTB domain containing 4
ILMN_2316918	0.00425	0.000657	-3.57389	-0.6539	-0.950586	328887887	PANK1	pantothenate kinase 1
ILMN_1703142	0.00426	0.000658	3.5734	-0.65534	0.723849	53729333	March2	membrane associated ring-CH-type finger 2
ILMN_2087989	0.00426	0.000659	-3.5731	-0.65621	-1.32274	282847405	ZFAND1	zinc finger AN1-type containing 1
ILMN_1724581	0.00426	0.000659	-3.57304	-0.65638	-0.703473	215598515	EDC3	enhancer of mRNA decapping 3
ILMN_3241118	0.00427	0.000661	-3.57214	-0.65905	-0.630072	NA
ILMN_1748831	0.00427	0.000661	-3.57202	-0.65942	-0.863874	121114286	PPP1R13B	protein phosphatase 1 regulatory subunit 13B
ILMN_1697742	0.00427	0.000662	-3.57151	-0.66092	-0.913701	197333714	C3orf38	chromosome 3 open reading frame 38
ILMN_1653469	0.00427	0.000662	3.57143	-0.66116	0.323015	324021718	RPL12	ribosomal protein L12
ILMN_1690920	0.00427	0.000663	-3.57113	-0.66204	-0.604962	122939209	SP100	SP100 nuclear antigen
ILMN_1738642	0.00427	0.000663	-3.57093	-0.66261	-1.12795	209915595	CMPK1	cytidine/uridine monophosphate kinase 1
ILMN_3251506	0.0043	0.000668	-3.56861	-0.66946	-0.530971	1007379436	ZNF69	zinc finger protein 69
ILMN_2086238	0.00431	0.000669	-3.56806	-0.6711	-0.406254	156616307	SMYD4	SET and MYND domain containing 4
ILMN_1770433	0.00432	0.000671	-3.56708	-0.67397	-1.20538	539846528	PIK3CG	phosphatidylinositol-4,5-bisphosphate 3-kinase catalytic subunit gamma
ILMN_1756501	0.00434	0.000675	-3.56548	-0.67869	-0.520114	27765094	ST6GAL1	ST6 beta-galactoside alpha-2,6-sialyltransferase 1
ILMN_1811301	0.00434	0.000676	-3.56502	-0.68005	-0.714801	972781520	INPP5E	inositol polyphosphate-5-phosphatase E
ILMN_1734194	0.00435	0.000678	-3.5639	-0.68335	-0.622559	389616144	EXOSC3	exosome component 3
ILMN_1745994	0.00436	0.00068	3.56317	-0.68552	0.604958	41406079	GAS7	growth arrest specific 7
ILMN_1773066	0.00436	0.00068	-3.56317	-0.68553	-0.73176	955471918	CDKN2AIP	CDKN2A interacting protein
ILMN_1815707	0.00436	0.000681	3.56269	-0.68692	0.64913	110227595	CALML4	calmodulin like 4
ILMN_1852539	0.00438	0.000684	-3.56153	-0.69035	-0.754604	11597502
ILMN_1687825	0.00438	0.000684	-3.56117	-0.69142	-0.887244	746816101	CD226	CD226 molecule
ILMN_1685954	0.00438	0.000685	3.56108	-0.69167	0.708602	66933007	HMBS	hydroxymethylbilane synthase
ILMN_3234142	0.00439	0.000686	-3.56057	-0.69317	-0.42014	609881258	LINC00623	long intergenic non-protein coding RNA 623
ILMN_1666178	0.0044	0.000688	-3.55958	-0.69609	-0.353499	34147526	TP53I13	tumor protein p53 inducible protein 13
ILMN_1654737	0.0044	0.000689	-3.55897	-0.69787	-1.15075	153792581	TRIM32	tripartite motif containing 32
ILMN_2127328	0.00441	0.000691	-3.55803	-0.70065	-1.52097	315570280	PURA	purine rich element binding protein A
ILMN_2167616	0.00441	0.000691	-3.55793	-0.70095	-1.12696	994318266	NACA	nascent polypeptide-associated complex alpha subunit
ILMN_2055781	0.00442	0.000694	-3.5569	-0.70398	-1.44463	625180300	KLRF1	killer cell lectin like receptor F1
ILMN_1782704	0.00442	0.000694	-3.55684	-0.70417	-0.977179	296010919	CD19	CD19 molecule
ILMN_1772959	0.00442	0.000694	-3.55681	-0.70426	-0.490357	22027540	PDCD7	programmed cell death 7
ILMN_1714759	0.00443	0.000695	-3.55632	-0.7057	-0.909658	467093484	CNIH4	cornichon family AMPA receptor auxiliary protein 4
ILMN_1814315	0.00443	0.000695	-3.55613	-0.70625	-0.586214	959672213	PBXIP1	PBX homeobox interacting protein 1
ILMN_1728605	0.00443	0.000696	-3.55575	-0.70738	-0.379771	49640008	TTC3	tetratricopeptide repeat domain 3
ILMN_2225735	0.00444	0.000699	-3.5547	-0.71045	-0.437885	291045196	CRBN	cereblon
ILMN_2365595	0.00444	0.000699	-3.55466	-0.71057	-1.2877	545688773	GMPR2	guanosine monophosphate reductase 2
ILMN_2352023	0.00444	0.000699	-3.55465	-0.71061	-1.09974	218563734	DSTYK	dual serine/threonine and tyrosine protein kinase
ILMN_1744914	0.00444	0.000699	3.55464	-0.71064	0.532999	304361738	FUCA2	fucosidase, alpha-L- 2, plasma
ILMN_1662719	0.00444	0.000701	3.55384	-0.71298	0.34657	210031121	GPBP1L1	GC-rich promoter binding protein 1 like 1
ILMN_1671265	0.00444	0.000701	3.55382	-0.71306	0.340663	634743237	ING2	inhibitor of growth family member 2
ILMN_1664094	0.00445	0.000702	3.55338	-0.71434	0.565438	NA
ILMN_1779034	0.00446	0.000705	-3.55202	-0.71835	-0.513043	41393550	NADSYN1	NAD synthetase 1
ILMN_1799128	0.00447	0.000706	-3.55162	-0.71951	-1.15659	57164947	SLC30A9	solute carrier family 30 member 9
ILMN_2223805	0.00447	0.000706	3.55122	-0.7207	0.658198	380692317	CEP41	centrosomal protein 41
ILMN_3227315	0.00447	0.000707	-3.55086	-0.72174	-2.10009	NA
ILMN_1804339	0.00448	0.000708	-3.55043	-0.72303	-1.20705	41327718	CAMK1G	calcium/calmodulin dependent protein kinase IG
ILMN_1730824	0.00448	0.000709	-3.55016	-0.72382	-0.413686	404501449	ZNF512	zinc finger protein 512
ILMN_1777221	0.00448	0.00071	-3.54974	-0.72503	-0.956121	149363652	SMIM11A	small integral membrane protein 11A
ILMN_1773963	0.00448	0.00071	3.54946	-0.72588	0.52836	597709770	GNA15	G protein subunit alpha 15
ILMN_1805902	0.00448	0.000711	-3.54942	-0.726	-0.824782	236456829	CELA1	chymotrypsin like elastase family member 1
ILMN_3247821	0.00449	0.000713	-3.54839	-0.72902	-0.48778	149158718	TMEM206	transmembrane protein 206
ILMN_1752591	0.00449	0.000713	-3.54836	-0.72909	-0.48072	189571651	LEPROTL1	leptin receptor overlapping transcript-like 1
ILMN_1719097	0.0045	0.000714	-3.54783	-0.73065	-0.290451	444741679	C18orf8	chromosome 18 open reading frame 8
ILMN_1736888	0.0045	0.000715	-3.54744	-0.73181	-1.05549	290560667	SAR1B	secretion associated Ras related GTPase 1B
ILMN_2201533	0.00452	0.000718	3.54618	-0.73549	0.328365	320118894	TMEM256	transmembrane protein 256
ILMN_3289100	0.00452	0.000719	-3.54561	-0.73717	-0.771446	NA
ILMN_1783606	0.00455	0.000724	-3.54364	-0.74297	-0.643196	91199542	KMT2E	lysine methyltransferase 2E
ILMN_1692956	0.00455	0.000724	-3.54335	-0.74381	-0.773233	NA
ILMN_1767848	0.00457	0.000728	3.54197	-0.74787	0.40477	157388994	PCMTD2	protein-L-isoaspartate (D-aspartate) O-methyltransferase domain containing 2
ILMN_2119421	0.00458	0.00073	-3.54097	-0.75082	-1.08393	NA
ILMN_1708619	0.00458	0.00073	3.54094	-0.75091	0.407311	61743970	SEH1L	SEH1 like nucleoporin
ILMN_1696702	0.00458	0.000731	3.54067	-0.75169	0.366449	290655699	NEO1	neogenin 1
ILMN_1671158	0.00461	0.000735	-3.53867	-0.75756	-1.02022	312261209	MRPL13	mitochondrial ribosomal protein L13
ILMN_1695020	0.00461	0.000736	-3.53848	-0.75811	-0.619082	324711032	NEK3	NIMA related kinase 3
ILMN_3263329	0.00461	0.000737	-3.5378	-0.76012	-0.730722	77812667	GAR1	GAR1 ribonucleoprotein
ILMN_2047430	0.00461	0.000737	-3.53777	-0.7602	-0.856483	58532582	March5	membrane associated ring-CH-type finger 5
ILMN_1765621	0.00462	0.000738	3.53744	-0.76117	0.460388	186928817	HDGF	hepatoma-derived growth factor
ILMN_1723978	0.00462	0.000739	3.53718	-0.76192	0.601164	85815826	LGALS1	galectin 1
ILMN_3263694	0.00462	0.00074	-3.53659	-0.76365	-1.19097	NA
ILMN_2226314	0.00462	0.000741	-3.53632	-0.76445	-0.754726	302129646	DBR1	debranching RNA lariats 1
ILMN_1677376	0.00462	0.000741	-3.53631	-0.76447	-0.336673	334358884	CHD7	chromodomain helicase DNA binding protein 7
ILMN_1723004	0.00463	0.000742	-3.53573	-0.76617	-0.795103	194018444	CD72	CD72 molecule
ILMN_3194911	0.00463	0.000742	-3.53563	-0.76648	-0.670091	209954786	ATF6B	activating transcription factor 6 beta
ILMN_2151579	0.00464	0.000745	-3.53464	-0.76938	-0.353509	48255932	HMGN1	high mobility group nucleosome binding domain 1
ILMN_2116661	0.00465	0.000747	-3.53378	-0.77191	-0.666649	345478660	PRPSAP2	phosphoribosyl pyrophosphate synthetase associated protein 2
ILMN_1754211	0.00465	0.000748	-3.53341	-0.77299	-0.744546	574276434	DCLRE1C	DNA cross-link repair 1C
ILMN_1667707	0.00466	0.000748	-3.53312	-0.77384	-0.798795	221139766	SPCS3	signal peptidase complex subunit 3
ILMN_1802089	0.00466	0.00075	-3.53259	-0.77539	-0.721807	124028528	SYMPK	symplekin
ILMN_1776703	0.00468	0.000754	3.53079	-0.78065	0.588941	NA
ILMN_1720865	0.00468	0.000754	-3.53068	-0.78099	-0.431464	47132623	OSBPL7	oxysterol binding protein like 7
ILMN_1907705	0.00468	0.000755	3.53056	-0.78134	0.592652	19030360
ILMN_1815519	0.00469	0.000755	-3.53036	-0.78192	-1.01674	156671214	EPN2	epsin 2
ILMN_3178258	0.00469	0.000756	-3.53011	-0.78264	-1.0715	NA
ILMN_1792997	0.00469	0.000756	-3.53004	-0.78286	-1.56785	238624144	NPTN	neuroplastin
ILMN_1673753	0.0047	0.000759	3.52854	-0.78725	0.638434	NA
ILMN_1878459	0.0047	0.000759	3.52852	-0.78731	1.25702	4332044
ILMN_1795338	0.00474	0.000766	-3.52569	-0.7956	-0.542341	755571587	YPEL1	yippee like 1
ILMN_1682993	0.00475	0.000767	-3.52528	-0.79677	-0.740199	49574503	NKG7	natural killer cell granule protein 7
ILMN_1704351	0.00475	0.000767	-3.52522	-0.79696	-1.14199	241896934	WDR25	WD repeat domain 25
ILMN_1810962	0.00476	0.000771	-3.52397	-0.80063	-0.689388	208431813	PTPRK	protein tyrosine phosphatase, receptor type K
ILMN_1740861	0.00477	0.000773	-3.52306	-0.80328	-1.12632	222352139	DTWD1	DTW domain containing 1
ILMN_1796339	0.00479	0.000775	-3.52202	-0.80631	-0.375641	154146215	PLEKHA2	pleckstrin homology domain containing A2
ILMN_1697286	0.00479	0.000777	-3.5215	-0.80783	-0.786373	NA
ILMN_1676759	0.00479	0.000777	-3.52144	-0.80802	-0.604765	224593277	DDX27	DEAD-box helicase 27
ILMN_1656399	0.00479	0.000778	-3.52105	-0.80917	-1.43715	55749465	TCEAL8	transcription elongation factor A like 8
ILMN_1652198	0.00481	0.00078	-3.52015	-0.81179	-1.12178	269308186	CCM2	CCM2 scaffolding protein
ILMN_1659550	0.00483	0.000785	-3.51824	-0.81738	-1.11708	NA
ILMN_1812250	0.00483	0.000785	-3.51812	-0.81773	-1.40037	NA
ILMN_2068435	0.00483	0.000785	-3.51796	-0.8182	-0.355958	428981673	ZNF700	zinc finger protein 700
ILMN_1821352	0.00485	0.000789	3.51654	-0.82235	0.766138	27842881
ILMN_1743677	0.00486	0.000791	-3.51579	-0.82453	-1.03239	74136882	HNRNPU	heterogeneous nuclear ribonucleoprotein U
ILMN_1772459	0.00487	0.000792	-3.51526	-0.82607	-1.25734	71772514	RPS23	ribosomal protein S23
ILMN_1720838	0.00489	0.000797	-3.51343	-0.83141	-0.873935	4503300	DECR1	2,4-dienoyl-CoA reductase 1, mitochondrial
ILMN_1795026	0.00489	0.000798	3.51313	-0.8323	0.314919	38146115	FAM189B	family with sequence similarity 189 member B
ILMN_1704431	0.0049	0.000798	-3.51278	-0.83332	-0.743846	NA
ILMN_1690063	0.0049	0.000799	3.5126	-0.83383	0.588216	NA
ILMN_2148497	0.00491	0.000802	-3.51133	-0.83756	-2.19778	449784905	FAM209B	family with sequence similarity 209 member B
ILMN_1717219	0.00492	0.000803	-3.51096	-0.83863	-0.310227	81174548	FAM220A	family with sequence similarity 220 member A
ILMN_1798485	0.00493	0.000805	3.51027	-0.84063	0.305677	87159817	ATP6V1E1	ATPase H+ transporting V1 subunit E1
ILMN_2173975	0.00493	0.000807	-3.50958	-0.84267	-0.87503	54607028	RTP4	receptor transporter protein 4
ILMN_1808979	0.00496	0.000811	-3.50788	-0.84762	-0.943403	37577120	CLEC4D	C-type lectin domain family 4 member D
ILMN_1738356	0.00497	0.000813	-3.50698	-0.85024	-0.842965	NA
ILMN_1813796	0.00498	0.000815	3.5064	-0.85194	0.788853	214831828	TMEM169	transmembrane protein 169
ILMN_1660832	0.00498	0.000816	-3.50576	-0.8538	-0.879874	NA
ILMN_2280911	0.00499	0.000818	-3.50534	-0.85503	-1.03845	114199474	VPS41	VPS41, HOPS complex subunit
ILMN_1781231	0.005	0.00082	3.50447	-0.85756	0.439409	157388924	SLC25A38	solute carrier family 25 member 38
ILMN_3245000	0.005	0.00082	-3.50428	-0.8581	-0.502327	NA
ILMN_1678814	0.00501	0.000823	-3.50328	-0.86101	-0.732648	115387110	UBL5	ubiquitin like 5
ILMN_2407464	0.00503	0.000826	-3.50211	-0.86444	-0.447671	386642903	FASTK	Fas activated serine/threonine kinase
ILMN_1721842	0.00504	0.000828	3.50136	-0.86663	0.396136	599044742	RYBP	RING1 and YY1 binding protein
ILMN_2360401	0.00505	0.000829	3.50079	-0.86828	0.732796	93141004	LFNG	LFNG O-fucosylpeptide 3-beta-N-acetylglucosaminyltransferase
ILMN_2351638	0.00505	0.000831	-3.50033	-0.86961	-0.834909	343780897	BEX4	brain expressed X-linked 4
ILMN_3192316	0.00507	0.000834	-3.49886	-0.87388	-0.920737	NA
ILMN_1655469	0.00507	0.000835	-3.49852	-0.87489	-1.4189	270483817	TSPAN3	tetraspanin 3
ILMN_1778599	0.00509	0.000838	-3.49747	-0.87795	-0.588367	217330600	SP140	SP140 nuclear body protein
ILMN_2212590	0.00509	0.000838	-3.49745	-0.878	-0.542944	756761771	TMEM170A	transmembrane protein 170A
ILMN_3238782	0.00511	0.000842	-3.49592	-0.88246	-1.33298	NA
ILMN_1690802	0.00513	0.000846	-3.49439	-0.88691	-0.449605	554506533	TRMT112	tRNA methyltransferase 11-2 homolog (S. cerevisiae)
ILMN_1781986	0.00515	0.000849	3.49331	-0.89006	0.463658	51173875	UQCR10	ubiquinol-cytochrome c reductase, complex III subunit X
ILMN_2403555	0.00516	0.000851	-3.49259	-0.89214	-0.590887	226443067	DHX30	DEAH-box helicase 30
ILMN_1796497	0.00517	0.000854	-3.49148	-0.89535	-0.811508	195947410	IPCEF1	interaction protein for cytohesin exchange factors 1
ILMN_1672389	0.00517	0.000854	-3.49137	-0.89569	-0.945708	194239672	CRYZ	crystallin zeta
ILMN_1800543	0.00518	0.000857	-3.49055	-0.89807	-0.912369	383465578	SCFD1	sec1 family domain containing 1
ILMN_1687864	0.00518	0.000857	3.49031	-0.89877	0.41781	38016921	POP5	POP5 homolog, ribonuclease P/MRP subunit
ILMN_1775542	0.00519	0.000859	-3.48982	-0.9002	-0.521729	216547545	FCMR	Fc fragment of IgM receptor
ILMN_1746137	0.0052	0.000861	3.48881	-0.90313	0.740996	54112122	ST7	suppression of tumorigenicity 7
ILMN_1814622	0.0052	0.000862	-3.48876	-0.90328	-0.599591	116812605	GIN1	gypsy retrotransposon integrase 1
ILMN_2347068	0.0052	0.000862	-3.48865	-0.90359	-0.358203	150378531	MKNK2	MAP kinase interacting serine/threonine kinase 2
ILMN_2230672	0.0052	0.000863	-3.48816	-0.905	-0.833633	974005339	MRPL18	mitochondrial ribosomal protein L18
ILMN_1724986	0.00521	0.000865	-3.48749	-0.90695	-0.575991	32699063	WDR53	WD repeat domain 53
ILMN_1703433	0.00525	0.000871	3.48525	-0.91347	0.398168	320118920	PLSCR3	phospholipid scramblase 3
ILMN_3284119	0.00526	0.000873	-3.48454	-0.91554	-0.911714	NA
ILMN_3201843	0.00527	0.000876	-3.48334	-0.91901	-0.445093	NA
ILMN_1748271	0.00528	0.000878	-3.4829	-0.9203	-1.14692	368711267	ATF2	activating transcription factor 2
ILMN_1716913	0.00529	0.000879	3.48234	-0.92192	0.303018	262263325	TRAPPC1	trafficking protein particle complex 1
ILMN_1763464	0.00529	0.00088	-3.48213	-0.92252	-0.925117	378925602	SLC25A42	solute carrier family 25 member 42
ILMN_1801923	0.00531	0.000885	-3.48026	-0.92794	-1.10827	304361768	ATF1	activating transcription factor 1
ILMN_1687840	0.00532	0.000886	-3.47983	-0.92919	-0.797063	411147361	ABCB7	ATP binding cassette subfamily B member 7
ILMN_2393573	0.00532	0.000887	-3.47946	-0.93028	-0.454051	25777678	RASSF1	Ras association domain family member 1
ILMN_1736729	0.00533	0.000889	-3.47895	-0.93174	-1.02794	74229016	OAS2	2'-5'-oligoadenylate synthetase 2
ILMN_2067708	0.00534	0.000892	-3.47792	-0.93472	-1.05906	210147473	TFB2M	transcription factor B2, mitochondrial
ILMN_1798706	0.00535	0.000892	-3.47762	-0.93561	-0.580636	194473709	GPR183	G protein-coupled receptor 183
ILMN_2096191	0.00535	0.000894	-3.47718	-0.93688	-1.22647	20357567	AASDHPPT	aminoadipate-semialdehyde dehydrogenase-phosphopantetheinyl transferase
ILMN_1763208	0.00535	0.000895	-3.47686	-0.9378	-0.588922	38045950	ZNF10	zinc finger protein 10
ILMN_1726603	0.00535	0.000895	3.4768	-0.93797	0.329031	298493319	ATP5I	ATP synthase, H+ transporting, mitochondrial Fo complex subunit E
ILMN_1791211	0.00537	0.000897	-3.47583	-0.94079	-0.705414	961349574	DOK2	docking protein 2
ILMN_1725427	0.00537	0.000898	-3.47568	-0.94122	-0.716638	37704380	B2M	beta-2-microglobulin
ILMN_2358626	0.00537	0.000899	-3.47512	-0.94284	-1.31812	320461534	ADK	adenosine kinase
ILMN_3244434	0.00538	0.000901	-3.47472	-0.94401	-0.828207	324072930	ARAP2	ArfGAP with RhoGAP domain, ankyrin repeat and PH domain 2
ILMN_1712305	0.00538	0.000901	3.47461	-0.94434	0.684912	188536035	CYBRD1	cytochrome b reductase 1
ILMN_1777745	0.00538	0.000902	-3.47413	-0.94573	-0.61152	568384763	FAM133B	family with sequence similarity 133 member B
ILMN_1794017	0.00538	0.000903	3.47388	-0.94645	0.414255	153792059	SERTAD1	SERTA domain containing 1
ILMN_1738424	0.00538	0.000904	-3.4735	-0.94754	-0.611581	89903011	CDC42	cell division cycle 42
ILMN_1814952	0.00538	0.000904	3.47345	-0.94769	1.34162	186928862	FLCN	folliculin
ILMN_1755882	0.00539	0.000906	-3.47287	-0.94937	-1.42426	88759347	RNF219	ring finger protein 219
ILMN_1865013	0.00539	0.000906	-3.47277	-0.94967	-0.693426	47307710
ILMN_1687080	0.0054	0.000909	-3.47186	-0.9523	-1.20952	NA
ILMN_1801403	0.00542	0.000912	-3.47084	-0.95525	-0.88742	567757541	DCUN1D4	defective in cullin neddylation 1 domain containing 4
ILMN_3237623	0.00544	0.000915	3.46971	-0.95852	1.17591	161087011	RNY1	RNA, Ro-associated Y1
ILMN_1786847	0.00546	0.00092	3.46812	-0.96313	1.01646	189458820	TGM3	transglutaminase 3
ILMN_2262901	0.00546	0.00092	-3.4681	-0.96318	-1.03259	635172826	RUFY3	RUN and FYVE domain containing 3
ILMN_1705468	0.00546	0.000921	-3.4676	-0.96462	-1.04812	1024336732	PIK3CA	phosphatidylinositol-4,5-bisphosphate 3-kinase catalytic subunit alpha
ILMN_2046856	0.00548	0.000925	-3.46617	-0.96877	-0.982367	815891094	RPS15	ribosomal protein S15
ILMN_1685521	0.00548	0.000925	-3.46613	-0.96886	-1.30141	625180300	KLRF1	killer cell lectin like receptor F1
ILMN_1688089	0.00553	0.000934	-3.46312	-0.97756	-0.908676	878295638	PEBP1	phosphatidylethanolamine binding protein 1
ILMN_1698100	0.00554	0.000935	-3.46285	-0.97837	-1.05016	168229172	ANXA2P1	annexin A2 pseudogene 1
ILMN_1814808	0.00554	0.000937	-3.46228	-0.98001	-0.940983	228008338	BFAR	bifunctional apoptosis regulator
ILMN_1875123	0.00554	0.000937	-3.46205	-0.98066	-0.911529	14430864
ILMN_1771664	0.00554	0.000937	3.462	-0.98081	0.873201	756140821	CLEC4E	C-type lectin domain family 4 member E
ILMN_3244574	0.00555	0.000939	-3.46143	-0.98247	-1.15228	635372914	CFAP97	cilia and flagella associated protein 97
ILMN_1662263	0.00555	0.000939	-3.46133	-0.98274	-0.602623	315259105	MDP1	magnesium dependent phosphatase 1
ILMN_3285198	0.00555	0.00094	-3.46114	-0.98329	-0.495879	NA
ILMN_1775373	0.00556	0.000942	3.46032	-0.98566	0.85879	82546840	CMTM5	CKLF like MARVEL transmembrane domain containing 5
ILMN_2308849	0.00556	0.000943	3.46006	-0.98642	0.347533	589269134	MYADM	myeloid associated differentiation marker
ILMN_1784766	0.00557	0.000945	-3.45938	-0.98838	-0.318347	574279257	MCM3AP	minichromosome maintenance complex component 3 associated protein
ILMN_1880983	0.00557	0.000946	-3.45912	-0.98914	-0.858728	10435651	CDYL2	chromodomain Y-like 2
ILMN_3273946	0.00557	0.000946	-3.45909	-0.98923	-0.747963	100913027	CRCP	CGRP receptor component
ILMN_1672331	0.00557	0.000946	-3.45903	-0.9894	-1.35506	635372943	TAB2	TGF-beta activated kinase 1/MAP3K7 binding protein 2
ILMN_2201668	0.00557	0.000947	3.45868	-0.99041	0.435823	170671735	SLC19A2	solute carrier family 19 member 2
ILMN_3306215	0.00558	0.00095	-3.45784	-0.99282	-1.4315	NA
ILMN_2393450	0.00558	0.00095	3.4577	-0.99323	0.491679	149999379	INF2	inverted formin, FH2 and WH2 domain containing
ILMN_1709114	0.00559	0.000951	3.45747	-0.99389	0.377352	47717114	TAB1	TGF-beta activated kinase 1 (MAP3K7) binding protein 1
ILMN_3279675	0.00559	0.000952	-3.457	-0.99525	-0.819478	NA
ILMN_3263918	0.0056	0.000954	-3.45641	-0.99697	-0.77488	NA
ILMN_1754547	0.00561	0.000957	-3.45542	-0.99983	-0.809329	544346292	R3HDM1	R3H domain containing 1
ILMN_1729509	0.00561	0.000957	-3.4553	-1.00017	-0.632045	663070983	C1orf43	chromosome 1 open reading frame 43
ILMN_1754738	0.00562	0.000959	3.4548	-1.00162	0.371866	194473722	AP1M1	adaptor related protein complex 1 mu 1 subunit
ILMN_1799134	0.00562	0.00096	-3.45449	-1.0025	-0.865757	167614494	KLRD1	killer cell lectin like receptor D1
ILMN_1736597	0.00564	0.000964	3.45302	-1.00674	0.374914	306518579	TKT	transketolase
ILMN_1794165	0.00564	0.000964	3.45297	-1.00688	0.477634	751130503	PGD	phosphogluconate dehydrogenase
ILMN_3241091	0.00565	0.000967	3.45228	-1.00889	0.532904	256818790	TMEM164	transmembrane protein 164
ILMN_1692916	0.00567	0.00097	3.45108	-1.01234	0.511338	NA
ILMN_3291098	0.00567	0.00097	-3.451	-1.01256	-0.657224	NA
ILMN_1690822	0.00567	0.000971	3.45078	-1.01322	0.660055	94721249	VAPA	VAMP associated protein A
ILMN_2122374	0.00567	0.000972	-3.4505	-1.01401	-0.774889	377520144	FAM49B	family with sequence similarity 49 member B
ILMN_2365465	0.00569	0.000974	-3.44972	-1.01626	-0.718071	118640872	XBP1	X-box binding protein 1
ILMN_1728074	0.00569	0.000975	-3.44948	-1.01696	-0.671044	301336152	PHAX	phosphorylated adaptor for RNA export
ILMN_3239181	0.00572	0.000982	-3.44739	-1.02297	-0.927862	436408727	ITPRIP	inositol 1,4,5-trisphosphate receptor interacting protein
ILMN_1664560	0.00573	0.000984	-3.44651	-1.02551	-0.915036	116734673	DYRK1A	dual specificity tyrosine phosphorylation regulated kinase 1A
ILMN_1755077	0.00573	0.000984	-3.44648	-1.02561	-1.26484	41393567	HEBP2	heme binding protein 2
ILMN_2277419	0.00574	0.000986	-3.44606	-1.0268	-0.639423	568815701	SLC38A10	solute carrier family 38 member 10
ILMN_3256926	0.00574	0.000987	-3.44546	-1.02854	-1.77309	NA
ILMN_1666078	0.00575	0.000989	-3.44491	-1.03013	-1.1242	537544665	HLA-H	major histocompatibility complex, class I, H (pseudogene)
ILMN_3208056	0.00577	0.000993	-3.44383	-1.03324	-0.324865	NA
ILMN_2330861	0.00577	0.000993	-3.44372	-1.03355	-0.825089	570700830	SMC4	structural maintenance of chromosomes 4
ILMN_3282704	0.00577	0.000994	-3.44352	-1.03412	-0.75361	NA
ILMN_3226392	0.00577	0.000995	-3.44313	-1.03526	-0.565229	NA
ILMN_1725312	0.00578	0.000996	-3.4427	-1.0365	-0.309003	347360924	RASA1	RAS p21 protein activator 1
ILMN_1784863	0.00579	0.000999	3.44178	-1.03913	0.823919	188536058	CD36	CD36 molecule
ILMN_1839719	0.00579	0.000999	-3.44165	-1.03951	-1.04232	10437628	LOC102724002	uncharacterized LOC102724002
ILMN_1751572	0.00579	0.001	-3.44149	-1.03998	-0.701418	733606317	TLE1	transducin like enhancer of split 1
ILMN_1681591	0.00584	0.00101	-3.43865	-1.04814	-0.29077	519666802	PTPN1	protein tyrosine phosphatase, non-receptor type 1
ILMN_1702265	0.00585	0.00101	-3.4382	-1.04944	-0.369665	116014329	HDHD2	haloacid dehalogenase like hydrolase domain containing 2
ILMN_1677919	0.00586	0.00101	-3.43751	-1.05144	-0.767211	545688746	GMPR2	guanosine monophosphate reductase 2
ILMN_1736510	0.00586	0.00101	-3.437	-1.05288	-1.04057	116008438	FOXN2	forkhead box N2
ILMN_2054725	0.0059	0.00102	-3.43478	-1.05927	-0.520317	1003701498	SUGT1	SGT1 homolog, MIS12 kinetochore complex assembly cochaperone
ILMN_2407824	0.00591	0.00102	3.4344	-1.06038	0.682326	NA
ILMN_1732452	0.00591	0.00102	3.43401	-1.0615	0.401307	345441754	MAPKAPK3	mitogen-activated protein kinase-activated protein kinase 3
ILMN_1690125	0.00591	0.00102	3.43389	-1.06182	0.855575	520975466	PDLIM7	PDZ and LIM domain 7
ILMN_1776047	0.00591	0.00102	-3.43372	-1.0623	-1.44459	NA
ILMN_2147435	0.00592	0.00103	-3.43325	-1.06368	-1.05967	567757595	MAN2A1	mannosidase alpha class 2A member 1
ILMN_1705458	0.00592	0.00103	3.43288	-1.06472	1.01652	112421126	TRIM58	tripartite motif containing 58
ILMN_1724052	0.00592	0.00103	3.43272	-1.0652	0.561274	NA
ILMN_2061310	0.00592	0.00103	-3.43254	-1.06571	-0.947147	297206835	ZNF280C	zinc finger protein 280C
ILMN_3211302	0.00593	0.00103	-3.43205	-1.06711	-1.01138	NA
ILMN_1768110	0.00596	0.00104	3.42985	-1.07344	0.719757	82880649	ZAK	sterile alpha motif and leucine zipper containing kinase AZK
ILMN_3230337	0.00596	0.00104	-3.42969	-1.07391	-0.611688	213511921	PAXIP1-AS2	PAXIP1 antisense RNA 2
ILMN_1738326	0.00596	0.00104	3.42961	-1.07414	0.316837	545309374	EIF4E2	eukaryotic translation initiation factor 4E family member 2
ILMN_2350607	0.00596	0.00104	-3.42942	-1.07467	-1.05752	260898773	NDUFAF5	NADH:ubiquinone oxidoreductase complex assembly factor 5
ILMN_1670079	0.00598	0.00104	-3.42861	-1.077	-0.328898	733214372	OMA1	OMA1 zinc metallopeptidase
ILMN_1694950	0.00598	0.00104	3.42815	-1.07833	0.541199	312176423	MRPL28	mitochondrial ribosomal protein L28
ILMN_3279017	0.00603	0.00105	-3.42541	-1.08618	-0.580385	NA
ILMN_2113535	0.00604	0.00105	-3.42495	-1.08751	-0.567958	166795300	PCYOX1	prenylcysteine oxidase 1
ILMN_1737343	0.00605	0.00106	3.42412	-1.08987	0.455086	120953263	FNIP1	folliculin interacting protein 1
ILMN_1799819	0.00605	0.00106	-3.42385	-1.09066	-0.307739	319803070	MARS	methionyl-tRNA synthetase
ILMN_3246433	0.00606	0.00106	3.42333	-1.09216	1.23352	197209873	RNY5	RNA, Ro-associated Y5
ILMN_1674780	0.00609	0.00106	-3.42159	-1.09714	-0.858488	821562778	SF3B1	splicing factor 3b subunit 1
ILMN_1741684	0.0061	0.00107	3.42063	-1.09989	0.678433	300795568	SMPD1	sphingomyelin phosphodiesterase 1
ILMN_1687315	0.0061	0.00107	3.42063	-1.09989	0.475195	632794850	RXRA	retinoid X receptor alpha
ILMN_1811636	0.0061	0.00107	-3.42019	-1.10115	-0.681085	187936936	IFT57	intraflagellar transport 57
ILMN_2175474	0.0061	0.00107	-3.41992	-1.10191	-0.63735	688955032	MTRF1L	mitochondrial translational release factor 1 like
ILMN_1815882	0.0061	0.00107	-3.41989	-1.102	-1.18572	994318937	HNRNPA1	heterogeneous nuclear ribonucleoprotein A1
ILMN_1692511	0.0061	0.00107	-3.41987	-1.10206	-0.482898	219802779	TMEM106C	transmembrane protein 106C
ILMN_3233442	0.00611	0.00107	-3.41946	-1.10323	-1.16786	NA
ILMN_3283664	0.00611	0.00107	-3.41933	-1.10361	-1.06556	NA
ILMN_1732328	0.00613	0.00108	-3.41804	-1.10731	-0.388837	NA
ILMN_2234016	0.00614	0.00108	3.41749	-1.10888	0.348768	NA
ILMN_1694385	0.00614	0.00108	-3.4174	-1.10915	-0.482361	520975504	YWHAB	tyrosine 3-monooxygenase/tryptophan 5-monooxygenase activation protein beta
ILMN_1693269	0.00616	0.00108	3.41614	-1.11276	0.649068	15147245	GNG8	G protein subunit gamma 8
ILMN_1692731	0.00617	0.00108	3.41555	-1.11444	0.499814	53831992	TTYH3	tweety family member 3
ILMN_1704785	0.00617	0.00109	-3.41526	-1.11527	-0.965046	148596950	FUOM	fucose mutarotase
ILMN_2214355	0.00617	0.00109	-3.41484	-1.11647	-0.639347	554506497	RAB30	RAB30, member RAS oncogene family
ILMN_1664168	0.0062	0.00109	-3.41333	-1.1208	-0.62879	259155313	SLC25A11	solute carrier family 25 member 11
ILMN_1697200	0.0062	0.00109	-3.41311	-1.12143	-0.362844	114326551	MON2	MON2 homolog, regulator of endosome-to-Golgi trafficking
ILMN_1814113	0.00623	0.0011	-3.41174	-1.12534	-1.04518	38202203	ZFR	zinc finger RNA binding protein
ILMN_1737163	0.00623	0.0011	3.41143	-1.12623	0.406213	110227860	SH3BGRL3	SH3 domain binding glutamate rich protein like 3
ILMN_1730931	0.00624	0.0011	-3.41075	-1.12817	-0.688738	635172845	RUFY3	RUN and FYVE domain containing 3
ILMN_1765326	0.00624	0.0011	-3.41035	-1.12933	-0.374326	25777595	DGKD	diacylglycerol kinase delta
ILMN_1690138	0.00625	0.0011	-3.40979	-1.13092	-0.384551	194328735	PHF10	PHD finger protein 10
ILMN_1712532	0.00626	0.00111	3.40936	-1.13216	0.529703	195927007	CARD9	caspase recruitment domain family member 9
ILMN_3178302	0.00627	0.00111	-3.40873	-1.13395	-0.878162	205360933	FNDC3B	fibronectin type III domain containing 3B
ILMN_1669259	0.00627	0.00111	-3.4084	-1.1349	-0.36016	41350197	ANKRD49	ankyrin repeat domain 49
ILMN_1761058	0.00627	0.00111	-3.40835	-1.13505	-0.727523	145275196	ACAD11	acyl-CoA dehydrogenase family member 11
ILMN_1718960	0.00628	0.00111	3.40754	-1.13736	0.540609	38504668	SERPINB8	serpin family B member 8
ILMN_1676014	0.0063	0.00112	3.40634	-1.14078	0.376051	NA
ILMN_1909466	0.00633	0.00112	-3.40493	-1.14483	-0.846567	111160877	UVRAG	UV radiation resistance associated
ILMN_3224868	0.00633	0.00112	-3.4047	-1.14547	-0.631682	NA
ILMN_1737308	0.00633	0.00112	-3.40448	-1.14611	-0.512185	169646771	GLRX	glutaredoxin
ILMN_2356284	0.00635	0.00113	-3.40341	-1.14916	-1.39913	88999579	PFDN5	prefoldin subunit 5
ILMN_1723480	0.00638	0.00113	-3.40182	-1.1537	-0.455538	542133069	BST2	bone marrow stromal cell antigen 2
ILMN_1737818	0.00638	0.00113	-3.40162	-1.15427	-0.692156	555290069	C12orf43	chromosome 12 open reading frame 43
ILMN_1809951	0.00638	0.00113	-3.40159	-1.15437	-0.628681	224282157	ZNF200	zinc finger protein 200
ILMN_3308961	0.00638	0.00113	-3.40143	-1.15482	-0.639154	NA
ILMN_2064606	0.00639	0.00114	-3.40078	-1.15667	-0.311624	194018475	TBC1D2B	TBC1 domain family member 2B
ILMN_1738767	0.0064	0.00114	3.39991	-1.15914	0.49758	284172348	PLP2	proteolipid protein 2
ILMN_1825880	0.00641	0.00114	3.39925	-1.16104	1.06778	24038903
ILMN_1701998	0.00641	0.00114	3.39882	-1.16227	0.674421	125661040	AFAP1	actin filament associated protein 1
ILMN_1712556	0.00641	0.00114	-3.39875	-1.16246	-0.637089	342837718	ZW10	zw10 kinetochore protein
ILMN_1764168	0.00641	0.00114	-3.39857	-1.16299	-1.13397	118600974	STXBP3	syntaxin binding protein 3
ILMN_1835466	0.00641	0.00114	-3.39843	-1.16338	-0.601241	3215096
ILMN_2181883	0.00642	0.00115	-3.39812	-1.16426	-0.672262	429535842	GSKIP	GSK3B interacting protein
ILMN_1793894	0.00642	0.00115	-3.39785	-1.16502	-0.527244	212275982	ANAPC13	anaphase promoting complex subunit 13
ILMN_1781010	0.00642	0.00115	-3.39762	-1.16567	-0.334756	190885489	ARHGEF3	Rho guanine nucleotide exchange factor 3
ILMN_2108357	0.00642	0.00115	-3.39762	-1.16569	-0.703352	16579829	RPL39L	ribosomal protein L39 like
ILMN_1868912	0.00643	0.00115	3.39692	-1.16768	0.623329	22477381
ILMN_1744647	0.00645	0.00115	-3.39568	-1.17121	-0.942402	749502284	CAND1	cullin associated and neddylation dissociated 1
ILMN_2124769	0.00645	0.00115	-3.39565	-1.17131	-0.60723	928589382	YBX1	Y-box binding protein 1
ILMN_3275275	0.00645	0.00115	-3.39534	-1.17219	-1.92529	NA
ILMN_1685538	0.00645	0.00116	-3.3951	-1.17288	-0.883399	NA
ILMN_1702396	0.00651	0.00117	3.39207	-1.18151	0.385008	296841089	PACSIN2	protein kinase C and casein kinase substrate in neurons 2
ILMN_2396982	0.00653	0.00117	3.39117	-1.18406	0.280162	100913020	BCL2L12	BCL2 like 12
ILMN_2085862	0.00654	0.00117	3.39028	-1.1866	0.395411	226371631	SLC15A3	solute carrier family 15 member 3
ILMN_1689817	0.00654	0.00117	-3.39007	-1.1872	-1.57097	282847507	LCOR	ligand dependent nuclear receptor corepressor
ILMN_1747857	0.00655	0.00118	-3.38964	-1.18843	-0.406586	45827732	SMARCE1	SWI/SNF related, matrix associated, actin dependent regulator of chromatin, subfamily e, member 1
ILMN_1778321	0.00656	0.00118	3.38907	-1.19005	0.51085	223029431	SLC2A6	solute carrier family 2 member 6
ILMN_2216918	0.00656	0.00118	3.38896	-1.19037	0.350712	74315355	SHPK	sedoheptulokinase
ILMN_1672461	0.00656	0.00118	-3.38854	-1.19157	-0.68332	116734690	SPPL2B	signal peptide peptidase like 2B
ILMN_1758784	0.00656	0.00118	-3.3885	-1.19168	-0.90381	312836760	ATP2C1	ATPase secretory pathway Ca2+ transporting 1
ILMN_1807737	0.00658	0.00118	-3.38757	-1.19433	-0.36891	41152096	AKAP17A	A-kinase anchoring protein 17A
ILMN_1683916	0.00658	0.00118	-3.38736	-1.19492	-0.645044	207113131	PEX13	peroxisomal biogenesis factor 13
ILMN_1693136	0.00659	0.00119	-3.38648	-1.19742	-0.57163	222080057	VTI1B	vesicle transport through interaction with t-SNAREs 1B
ILMN_1815366	0.0066	0.00119	-3.38583	-1.19929	-0.656639	NA
ILMN_1653185	0.0066	0.00119	3.38566	-1.19976	1.18672	NA
ILMN_1653429	0.00662	0.00119	-3.38497	-1.20174	-0.509649	411116143	SLC35A3	solute carrier family 35 member A3
ILMN_2082314	0.00662	0.00119	3.38476	-1.20231	0.361754	209180445	TOM1	target of myb1 membrane trafficking protein
ILMN_3229467	0.00662	0.0012	3.38433	-1.20355	0.452762	NA
ILMN_1764970	0.00664	0.0012	-3.3831	-1.20705	-0.51991	545478795	JMJD1C	jumonji domain containing 1C
ILMN_1693665	0.00664	0.0012	-3.38299	-1.20737	-0.89862	310923287	LIMS3	LIM zinc finger domain containing 3
ILMN_1661631	0.00666	0.0012	3.38185	-1.21061	1.52645	590122043	LILRA3	leukocyte immunoglobulin like receptor A3
ILMN_1696432	0.00666	0.0012	3.38183	-1.21065	0.885545	538917457	IDH1	isocitrate dehydrogenase (NADP(+)) 1, cytosolic
ILMN_1812552	0.0067	0.00121	3.37998	-1.21593	0.432191	665821196	ACER3	alkaline ceramidase 3
ILMN_1798030	0.0067	0.00121	3.37989	-1.21616	0.310352	208609980	XPR1	xenotropic and polytropic retrovirus receptor 1
ILMN_1809495	0.0067	0.00121	3.37974	-1.21659	0.294886	45827791	COX8A	cytochrome c oxidase subunit 8A
ILMN_1726597	0.0067	0.00121	3.3795	-1.21727	0.312717	556695371	FAM65B	family with sequence similarity 65 member B
ILMN_2352609	0.00671	0.00122	3.37862	-1.21979	0.575927	197276617	OGG1	8-oxoguanine DNA glycosylase
ILMN_1732318	0.00672	0.00122	-3.37801	-1.22151	-0.893259	325651908	PTK2B	protein tyrosine kinase 2 beta
ILMN_2164242	0.00672	0.00122	3.37793	-1.22174	0.391965	323668293	UBE2F	ubiquitin conjugating enzyme E2 F (putative)
ILMN_1757882	0.00673	0.00122	-3.3774	-1.22324	-0.683109	1043392477	PPP1R16A	protein phosphatase 1 regulatory subunit 16A
ILMN_1775085	0.00673	0.00122	3.37712	-1.22403	0.462389	1004170644	ZNF232	zinc finger protein 232
ILMN_1653794	0.00674	0.00123	-3.37634	-1.22625	-0.792422	157042796	SNHG5	small nucleolar RNA host gene 5
ILMN_2399363	0.00674	0.00123	3.37628	-1.22642	0.582062	148536837	CLEC4A	C-type lectin domain family 4 member A
ILMN_1727617	0.00676	0.00123	3.37556	-1.22846	0.367169	964750706	XRN2	5'-3' exoribonuclease 2
ILMN_3236156	0.00676	0.00123	-3.37532	-1.22917	-1.29277	392513680	OSTC	oligosaccharyltransferase complex non-catalytic subunit
ILMN_1726720	0.00676	0.00123	-3.37511	-1.22977	-1.27906	341865558	NUSAP1	nucleolar and spindle associated protein 1
ILMN_1748767	0.00676	0.00123	-3.3748	-1.23064	-0.740285	NA
ILMN_1745522	0.00679	0.00124	3.37313	-1.23538	1.34413	954170001	PF4V1	platelet factor 4 variant 1
ILMN_2414762	0.0068	0.00124	-3.37251	-1.23715	-0.854065	306140488	TLR10	toll like receptor 10
ILMN_1783120	0.00681	0.00124	-3.37227	-1.23782	-0.373623	906847370	SLMAP	sarcolemma associated protein
ILMN_1681679	0.00681	0.00124	3.37191	-1.23883	0.401887	375065823	TSPO	translocator protein
ILMN_1761147	0.00681	0.00124	-3.37187	-1.23895	-0.602745	194473703	GABPB1	GA binding protein transcription factor beta subunit 1
ILMN_2386530	0.00683	0.00125	-3.37094	-1.2416	-0.635218	47524166	RPLP1	ribosomal protein lateral stalk subunit P1
ILMN_1795285	0.00685	0.00125	-3.36981	-1.2448	-0.380882	585420415	JADE2	jade family PHD finger 2
ILMN_1701216	0.00685	0.00125	3.3693	-1.24624	0.396256	109698608	BANP	BTG3 associated nuclear protein
ILMN_1719905	0.00686	0.00125	-3.36894	-1.24726	-0.681211	306140489	TLR10	toll like receptor 10
ILMN_1676986	0.00686	0.00125	-3.36887	-1.24746	-0.605696	148596993	NPIPA1	nuclear pore complex interacting protein family member A1
ILMN_1697701	0.00686	0.00125	-3.36867	-1.24802	-0.638685	961525464	PLEKHJ1	pleckstrin homology domain containing J1
ILMN_1800612	0.00688	0.00126	-3.36772	-1.25073	-0.673838	746816133	VBP1	VHL binding protein 1
ILMN_1771800	0.00688	0.00126	-3.36747	-1.25144	-0.958902	47157319	PRKCA	protein kinase C alpha
ILMN_1741253	0.00689	0.00126	-3.36675	-1.25348	-0.299767	319803064	UBR5	ubiquitin protein ligase E3 component n-recognin 5
ILMN_2061732	0.00689	0.00126	-3.36638	-1.25451	-0.355687	58761509	YRDC	yrdC N6-threonylcarbamoyltransferase domain containing
ILMN_2222234	0.00689	0.00126	-3.3662	-1.25503	-0.627318	5453548	PRDX4	peroxiredoxin 4
ILMN_1728435	0.0069	0.00126	3.36605	-1.25547	0.344091	116256457	C12orf45	chromosome 12 open reading frame 45
ILMN_1698330	0.00692	0.00127	-3.36479	-1.25902	-0.904976	297632344	NIT1	nitrilase 1
ILMN_1790987	0.00692	0.00127	-3.36458	-1.25961	-0.569166	531034782	HUWE1	HECT, UBA and WWE domain containing 1, E3 ubiquitin protein ligase
ILMN_3296519	0.00693	0.00127	-3.36417	-1.26078	-0.811528	NA
ILMN_2141790	0.00693	0.00127	-3.36371	-1.26209	-0.90317	597709816	HYOU1	hypoxia up-regulated 1
ILMN_1711909	0.00694	0.00128	-3.36309	-1.26384	-0.312275	222537736	EDEM2	ER degradation enhancing alpha-mannosidase like protein 2
ILMN_1753472	0.00695	0.00128	3.36255	-1.26538	0.374574	257470973	SUMF1	sulfatase modifying factor 1
ILMN_1739008	0.00695	0.00128	3.36242	-1.26574	0.398214	544583527	ATG9A	autophagy related 9A
ILMN_1797813	0.00696	0.00128	-3.36187	-1.26729	-0.518924	1007388691	SUZ12	SUZ12 polycomb repressive complex 2 subunit
ILMN_1775753	0.00696	0.00128	-3.3618	-1.26749	-0.626537	118402583	FBXW2	F-box and WD repeat domain containing 2
ILMN_3250345	0.00698	0.00129	-3.36079	-1.27035	-0.911485	392959809	LOC283788	FSHD region gene 1 pseudogene
ILMN_1653708	0.00701	0.00129	3.35932	-1.27452	0.457574	342837722	CORO1B	coronin 1B
ILMN_3225941	0.00701	0.00129	-3.35878	-1.27606	-0.39824	NA
ILMN_1695865	0.00701	0.00129	3.35868	-1.27634	0.969009	NA
ILMN_1714108	0.00702	0.0013	-3.35806	-1.27807	-0.454352	209180467	TP53INP1	tumor protein p53 inducible nuclear protein 1
ILMN_1711314	0.00702	0.0013	-3.35787	-1.27863	-0.662827	1011750857	NUDT5	nudix hydrolase 5
ILMN_1717313	0.00704	0.0013	-3.35723	-1.28042	-0.628931	71274108	NFKBIE	NFKB inhibitor epsilon
ILMN_1737651	0.00705	0.0013	-3.3566	-1.28221	-0.277051	38570087	CDC40	cell division cycle 40
ILMN_1777058	0.00706	0.00131	3.35596	-1.28402	0.449654	94721310	MFSD14B	major facilitator superfamily domain containing 14B
ILMN_1722102	0.00709	0.00131	3.35409	-1.28931	0.34355	574957118	ANAPC11	anaphase promoting complex subunit 11
ILMN_2073732	0.0071	0.00131	-3.35379	-1.29016	-0.674227	546231485	CBLL1	Cbl proto-oncogene like 1
ILMN_1760676	0.00711	0.00132	-3.35312	-1.29206	-1.14538	388240810	MORF4L1	mortality factor 4 like 1
ILMN_3283742	0.00711	0.00132	3.3531	-1.29211	0.43595	NA
ILMN_1750167	0.00711	0.00132	-3.35298	-1.29245	-0.868675	283806651	PRR3	proline rich 3
ILMN_1738095	0.00713	0.00132	-3.35181	-1.29575	-0.827866	125988407	PER2	period circadian clock 2
ILMN_1712452	0.00713	0.00132	-3.3516	-1.29635	-0.393944	546231256	KIF20B	kinesin family member 20B
ILMN_1729130	0.00715	0.00133	-3.35065	-1.29904	-0.439393	98162825	TMEM248	transmembrane protein 248
ILMN_1659888	0.00715	0.00133	3.35048	-1.29951	0.3756	62122941	PPP1R14B	protein phosphatase 1 regulatory inhibitor subunit 14B
ILMN_1774602	0.00715	0.00133	3.35048	-1.29952	0.60791	51873054	FBLN2	fibulin 2
ILMN_1677237	0.00716	0.00133	-3.34953	-1.30219	-0.774924	NA
ILMN_1718712	0.00718	0.00134	3.34859	-1.30485	0.296093	299890830	FAM217B	family with sequence similarity 217 member B
ILMN_1787509	0.00719	0.00134	-3.34813	-1.30615	-0.587379	156105694	HELZ2	helicase with zinc finger 2
ILMN_3225591	0.00722	0.00134	-3.34658	-1.31053	-0.536603	NA
ILMN_1811997	0.00723	0.00135	3.34606	-1.31201	0.308849	523498727	RNF115	ring finger protein 115
ILMN_3253787	0.00724	0.00135	-3.34546	-1.31369	-0.851283	NA
ILMN_1748546	0.00725	0.00135	-3.34454	-1.31628	-0.486736	545479112	Sept2	septin 2
ILMN_1783681	0.00726	0.00135	3.34414	-1.31742	0.330753	169636423	MRPL34	mitochondrial ribosomal protein L34
ILMN_1750256	0.00726	0.00135	-3.34402	-1.31774	-0.364455	209364519	ALS2	ALS2, alsin Rho guanine nucleotide exchange factor
ILMN_2406892	0.00728	0.00136	-3.34317	-1.32016	-0.819726	NA
ILMN_1657797	0.00728	0.00136	3.34284	-1.32107	0.352192	38683847	FIBP	FGF1 intracellular binding protein
ILMN_1700316	0.0073	0.00136	3.34195	-1.32359	0.318464	NA
ILMN_1765222	0.0073	0.00136	-3.34185	-1.32388	-0.646757	765826562	CARS2	cysteinyl-tRNA synthetase 2, mitochondrial (putative)
ILMN_1720708	0.0073	0.00136	3.34167	-1.32439	0.33427	320089542	CSNK1D	casein kinase 1 delta
ILMN_1797031	0.00731	0.00137	-3.34078	-1.32689	-0.518075	347582614	HSPBAP1	HSPB1 associated protein 1
ILMN_3245116	0.00731	0.00137	-3.34068	-1.32718	-0.997915	815890942	GOLIM4	golgi integral membrane protein 4
ILMN_1764596	0.00732	0.00137	3.33998	-1.32913	0.463384	372622377	MPST	mercaptopyruvate sulfurtransferase
ILMN_2060413	0.00735	0.00138	-3.33858	-1.33308	-0.580168	619329004	CD24	CD24 molecule
ILMN_2347805	0.00735	0.00138	-3.33848	-1.33337	-0.355401	67944631	EXOC1	exocyst complex component 1
ILMN_1705066	0.00739	0.00139	3.33659	-1.33869	0.454444	NA
ILMN_1754130	0.00739	0.00139	-3.33656	-1.33877	-0.434909	34147443	TRIM52	tripartite motif containing 52
ILMN_1812666	0.00739	0.00139	-3.33646	-1.33906	-0.727191	66472919	DNAJC15	DnaJ heat shock protein family (Hsp40) member C15
ILMN_2072296	0.0074	0.00139	-3.33565	-1.34134	-1.22409	756761811	CKS2	CDC28 protein kinase regulatory subunit 2
ILMN_3218538	0.0074	0.00139	-3.33554	-1.34166	-0.959991	NA
ILMN_1743021	0.00741	0.00139	3.3353	-1.34233	1.00738	27437018	CAMKK2	calcium/calmodulin dependent protein kinase kinase 2
ILMN_3240370	0.00742	0.00139	-3.33464	-1.34418	-0.595247	305682575	UQCC3	ubiquinol-cytochrome c reductase complex assembly factor 3
ILMN_1803143	0.00742	0.00139	-3.33454	-1.34446	-0.408767	51317310	SYVN1	synoviolin 1
ILMN_2175131	0.00744	0.0014	3.33336	-1.34779	0.356585	259089436	TMEM14C	transmembrane protein 14C
ILMN_1781966	0.00747	0.00141	3.33197	-1.35169	1.15705	75905817	OSBP2	oxysterol binding protein 2
ILMN_1802053	0.00747	0.00141	-3.33178	-1.35224	-1.3814	665821165	ZNF91	zinc finger protein 91
ILMN_2385278	0.00749	0.00141	-3.33067	-1.35536	-0.419673	254553445	DCAF4	DDB1 and CUL4 associated factor 4
ILMN_1683026	0.00752	0.00142	-3.32938	-1.359	-0.336582	325652084	PSMB10	proteasome subunit beta 10
ILMN_3199737	0.00755	0.00142	-3.32761	-1.36398	-1.18532	NA
ILMN_1705733	0.00755	0.00142	-3.3276	-1.36398	-1.00828	663070901	RPRD2	regulation of nuclear pre-mRNA domain containing 2
ILMN_3265797	0.00756	0.00143	3.32736	-1.36467	0.371917	NA
ILMN_2056551	0.00759	0.00143	-3.32573	-1.36924	-0.972003	118600972	RBMX2	RNA binding motif protein, X-linked 2
ILMN_1789243	0.00761	0.00144	-3.32468	-1.3722	-0.296648	574584821	VPS33B	VPS33B, late endosome and lysosome associated
ILMN_1758529	0.00761	0.00144	3.32462	-1.37235	0.517135	518832032	P2RX1	purinergic receptor P2X 1
ILMN_1708077	0.00764	0.00144	-3.32305	-1.37677	-0.652317	215422390	DAXX	death domain associated protein
ILMN_1808395	0.00765	0.00145	-3.32259	-1.37807	-0.340592	218749893	ACAP1	ArfGAP with coiled-coil, ankyrin repeat and PH domains 1
ILMN_2192385	0.00765	0.00145	-3.32246	-1.37845	-0.553406	326439032	TTC19	tetratricopeptide repeat domain 19
ILMN_1700518	0.00765	0.00145	-3.32221	-1.37913	-0.393533	23238232	HMGN4	high mobility group nucleosomal binding domain 4
ILMN_2239754	0.00765	0.00145	-3.3221	-1.37946	-1.61693	576795860	IFIT3	interferon induced protein with tetratricopeptide repeats 3
ILMN_1812070	0.00765	0.00145	-3.32205	-1.37959	-0.660975	318037598	ABCB1	ATP binding cassette subfamily B member 1
ILMN_1667199	0.00766	0.00145	-3.32158	-1.3809	-0.63134	403420578	SQRDL	sulfide quinone reductase-like (yeast)
ILMN_1769545	0.00767	0.00145	-3.32072	-1.38333	-0.884575	221136945	PRPF19	pre-mRNA processing factor 19
ILMN_1814856	0.00768	0.00146	-3.32033	-1.3844	-0.742071	334688824	CACFD1	calcium channel flower domain containing 1
ILMN_1780302	0.00768	0.00146	-3.31998	-1.38539	-0.607868	209413718	DYNC1H1	dynein cytoplasmic 1 heavy chain 1
ILMN_1696911	0.00769	0.00146	-3.31964	-1.38634	-1.60612	NA
ILMN_1734198	0.0077	0.00146	-3.31919	-1.38761	-0.462788	556695462	RNGTT	RNA guanylyltransferase and 5'-phosphatase
ILMN_1678922	0.00772	0.00147	-3.31817	-1.39047	-0.293418	145386556	HERC4	HECT and RLD domain containing E3 ubiquitin protein ligase 4
ILMN_2380588	0.00772	0.00147	3.31791	-1.39119	0.413118	40354200	DNPH1	2'-deoxynucleoside 5'-phosphate N-hydrolase 1
ILMN_1749115	0.00772	0.00147	3.31771	-1.39176	0.795395	383792170	RTN2	reticulon 2
ILMN_1758827	0.00773	0.00147	-3.31736	-1.39275	-0.448741	974005215	RTN4IP1	reticulon 4 interacting protein 1
ILMN_1748090	0.00773	0.00147	-3.3171	-1.39348	-1.05632	544583463	SLC2A11	solute carrier family 2 member 11
ILMN_1759250	0.00773	0.00147	-3.31669	-1.39462	-1.16845	73747916	TAP2	transporter 2, ATP binding cassette subfamily B member
ILMN_2408400	0.00773	0.00147	-3.31659	-1.3949	-0.344291	526479846	NSUN5	NOP2/Sun RNA methyltransferase family member 5
ILMN_1715569	0.00777	0.00148	-3.31501	-1.39934	-0.302318	666875809	CCDC53	coiled-coil domain containing 53
ILMN_1670517	0.00777	0.00148	3.31466	-1.40031	0.650922	NA
ILMN_2255133	0.00777	0.00148	-3.31457	-1.40059	-0.476854	148539885	BCL11A	B-cell CLL/lymphoma 11A
ILMN_1753795	0.00778	0.00148	-3.31429	-1.40135	-0.917718	40807479	SOCS4	suppressor of cytokine signaling 4
ILMN_1720858	0.00778	0.00149	-3.31379	-1.40277	-0.666053	153792370	ABRACL	ABRA C-terminal like
ILMN_1771835	0.00778	0.00149	-3.31372	-1.40294	-0.982889	518831684	NUP54	nucleoporin 54
ILMN_1678919	0.00778	0.00149	3.31355	-1.40344	0.911665	62751963	YOD1	YOD1 deubiquitinase
ILMN_3251501	0.00778	0.00149	-3.31339	-1.40387	-0.325956	315468525	SERF2	small EDRK-rich factor 2
ILMN_1706005	0.00779	0.00149	-3.31284	-1.40542	-0.397239	385251402	GALT	galactose-1-phosphate uridylyltransferase
ILMN_1713561	0.00781	0.00149	-3.31217	-1.4073	-0.795007	315570277	LAMP5	lysosomal associated membrane protein family member 5
ILMN_3177285	0.00781	0.00149	-3.312	-1.40779	-0.406629	662236847	HNRNPR	heterogeneous nuclear ribonucleoprotein R
ILMN_3274666	0.00781	0.0015	-3.31173	-1.40852	-0.987423	NA
ILMN_1870658	0.00781	0.0015	3.31165	-1.40875	0.565464	47067209	TMED4	transmembrane p24 trafficking protein 4
ILMN_1777118	0.00783	0.0015	3.31059	-1.41173	0.275159	289191400	INTS9	integrator complex subunit 9
ILMN_2073235	0.00783	0.0015	-3.31059	-1.41173	-1.47047	NA
ILMN_1809708	0.00783	0.0015	-3.31044	-1.41215	-0.761875	755571542	KCTD21	potassium channel tetramerization domain containing 21
ILMN_1804988	0.00785	0.00151	-3.30957	-1.41457	-0.356193	73747827	MOAP1	modulator of apoptosis 1
ILMN_1742618	0.00787	0.00151	-3.3083	-1.41814	-0.849913	378925605	XAF1	XIAP associated factor 1
ILMN_1744240	0.00789	0.00152	-3.30728	-1.42099	-0.387916	223005858	TBC1D31	TBC1 domain family member 31
ILMN_1738750	0.0079	0.00152	-3.30695	-1.42191	-0.41733	291219872	TFCP2	transcription factor CP2
ILMN_1794968	0.0079	0.00152	3.30685	-1.42221	0.431974	1012282598	LRRC28	leucine rich repeat containing 28
ILMN_1786105	0.00791	0.00152	-3.30619	-1.42405	-0.783354	577019455	PCBD1	pterin-4 alpha-carbinolamine dehydratase 1
ILMN_2099594	0.00791	0.00152	-3.30599	-1.4246	-0.436567	194363759	SRP9	signal recognition particle 9
ILMN_2154053	0.00791	0.00152	-3.30568	-1.42548	-0.861955	148728189	KDSR	3-ketodihydrosphingosine reductase
ILMN_1664330	0.00791	0.00152	-3.30565	-1.42557	-1.13757	296317298	CEACAM1	carcinoembryonic antigen related cell adhesion molecule 1
ILMN_1688240	0.00792	0.00153	3.30528	-1.42659	0.995156	219689095	PHOSPHO1	phosphoethanolamine/phosphocholine phosphatase
ILMN_3251467	0.00792	0.00153	-3.30496	-1.42749	-0.835108	153792304	LRRC58	leucine rich repeat containing 58
ILMN_1768248	0.00794	0.00153	-3.30404	-1.43006	-1.16451	348605215	FOXP1	forkhead box P1
ILMN_3238511	0.00795	0.00153	3.30364	-1.43118	0.618784	NA
ILMN_1803799	0.00798	0.00154	-3.30199	-1.4358	-0.974052	NA
ILMN_1720771	0.00798	0.00154	-3.3018	-1.43632	-1.01902	187423911	STX11	syntaxin 11
ILMN_1743232	0.00798	0.00154	3.30178	-1.43637	0.874519	118918412	MICALCL	MICAL C-terminal like
ILMN_1734138	0.00803	0.00155	-3.2999	-1.44163	-0.660409	225903423	TATDN2	TatD DNase domain containing 2
ILMN_1782609	0.00804	0.00155	-3.29931	-1.44329	-0.75726	112789527	STAG2	stromal antigen 2
ILMN_1790978	0.00804	0.00155	3.29919	-1.44362	0.487285	222144225	ATG7	autophagy related 7
ILMN_2197365	0.00804	0.00156	-3.29877	-1.4448	-1.15855	255708402	RGS2	regulator of G-protein signaling 2
ILMN_1721024	0.00805	0.00156	-3.2984	-1.44582	-0.487115	103471994	SRFBP1	serum response factor binding protein 1
ILMN_1715680	0.00805	0.00156	-3.29832	-1.44606	-1.09075	209364524	NEIL2	nei like DNA glycosylase 2
ILMN_1695509	0.00808	0.00156	-3.29706	-1.44957	-0.747102	196114950	PTPN12	protein tyrosine phosphatase, non-receptor type 12
ILMN_3294033	0.00809	0.00157	-3.29629	-1.45172	-0.409316	NA
ILMN_2376133	0.00809	0.00157	-3.29606	-1.45236	-0.642042	565324122	KIAA1191	KIAA1191
ILMN_1789535	0.0081	0.00157	3.29548	-1.45399	0.433817	343790876	DHDDS	dehydrodolichyl diphosphate synthase subunit
ILMN_1778064	0.0081	0.00157	-3.29546	-1.45404	-0.607015	42794619	FICD	FIC domain containing
ILMN_1754114	0.00811	0.00158	3.29476	-1.45598	0.443514	299829291	FLJ20021	uncharacterized LOC90024
ILMN_3213640	0.00813	0.00158	-3.29399	-1.45813	-0.656572	NA
ILMN_1752435	0.00813	0.00158	-3.29389	-1.45842	-0.728123	320202926	SEC22C	SEC22 homolog C, vesicle trafficking protein
ILMN_3292892	0.00815	0.00158	-3.293	-1.4609	-0.854135	NA
ILMN_1698001	0.00816	0.00159	-3.29228	-1.46293	-0.431445	635172874	NCK1	NCK adaptor protein 1
ILMN_3236680	0.00817	0.00159	-3.29197	-1.46377	-1.13028	NA
ILMN_1653797	0.00817	0.00159	-3.29159	-1.46484	-0.541142	215490075	C6orf62	chromosome 6 open reading frame 62
ILMN_1731194	0.00818	0.00159	-3.29112	-1.46616	-1.29314	148727340	STRAP	serine/threonine kinase receptor associated protein
ILMN_1711199	0.00818	0.00159	-3.2911	-1.4662	-0.397322	120952913	ZNF331	zinc finger protein 331
ILMN_1777519	0.0082	0.0016	-3.28993	-1.46946	-0.352628	540344585	ITGB7	integrin subunit beta 7
ILMN_2218780	0.00821	0.0016	-3.28965	-1.47025	-1.26049	239985429	PDP1	pyruvate dehyrogenase phosphatase catalytic subunit 1
ILMN_1711048	0.00822	0.0016	-3.28916	-1.4716	-0.395771	167234428	ZBTB17	zinc finger and BTB domain containing 17
ILMN_1800425	0.00824	0.00161	3.28793	-1.47504	0.388366	381214343	SLC9A1	solute carrier family 9 member A1
ILMN_1730734	0.00825	0.00161	3.28771	-1.47567	0.397373	224028276	TMEM205	transmembrane protein 205
ILMN_1746968	0.00826	0.00161	-3.28707	-1.47743	-0.630184	237757303	PHF1	PHD finger protein 1
ILMN_1763386	0.00826	0.00161	-3.28675	-1.47835	-0.803589	347300421	BID	BH3 interacting domain death agonist
ILMN_2223720	0.0083	0.00162	-3.28497	-1.48329	-1.01532	54792091	ATMIN	ATM interactor
ILMN_2205470	0.00831	0.00163	-3.28454	-1.48449	-0.999248	NA
ILMN_2124471	0.00831	0.00163	-3.28427	-1.48525	-1.31495	815890937	SLC36A1	solute carrier family 36 member 1
ILMN_1698067	0.00831	0.00163	-3.28423	-1.48536	-1.17387	506327997	NBPF14	neuroblastoma breakpoint family member 14
ILMN_1753534	0.00832	0.00163	-3.28394	-1.48615	-0.600703	14165467	RPS18	ribosomal protein S18
ILMN_1717868	0.00835	0.00164	-3.28257	-1.48998	-0.31224	544711019	CCT8	chaperonin containing TCP1 subunit 8
ILMN_1813685	0.00836	0.00164	-3.28215	-1.49113	-0.368727	208609960	RAB29	RAB29, member RAS oncogene family
ILMN_2397571	0.00836	0.00164	-3.28194	-1.49173	-0.466099	24430185	PIGC	phosphatidylinositol glycan anchor biosynthesis class C
ILMN_3239785	0.00836	0.00164	-3.28184	-1.492	-0.563597	NA
ILMN_1811616	0.00837	0.00164	-3.28127	-1.4936	-0.986543	71043965	EEPD1	endonuclease/exonuclease/phosphatase family domain containing 1
ILMN_2400372	0.00837	0.00164	3.28122	-1.49374	0.475478	284807144	SULT1A2	sulfotransferase family 1A member 2
ILMN_1750278	0.00838	0.00165	-3.28037	-1.49609	-0.945056	NA
ILMN_1741259	0.00839	0.00165	3.27994	-1.4973	0.595688	NA
ILMN_1792489	0.00839	0.00165	-3.27967	-1.49805	-0.248326	460838701	ARPC2	actin related protein 2/3 complex subunit 2
ILMN_2253732	0.00839	0.00165	-3.27964	-1.49814	-0.821636	520262188	ST8SIA4	ST8 alpha-N-acetyl-neuraminide alpha-2,8-sialyltransferase 4
ILMN_1882590	0.00841	0.00165	3.27873	-1.50068	0.448329	21754076	NACC2	NACC family member 2
ILMN_1693862	0.00843	0.00166	3.2777	-1.50352	0.386594	49169840	C8orf82	chromosome 8 open reading frame 82
ILMN_1677385	0.00843	0.00166	-3.27766	-1.50363	-0.437597	208610016	SMIM19	small integral membrane protein 19
ILMN_3285611	0.00847	0.00167	-3.27603	-1.50817	-1.01283	NA
ILMN_2305407	0.00849	0.00167	3.27521	-1.51046	0.63017	66932930	ZBTB16	zinc finger and BTB domain containing 16
ILMN_1696065	0.00851	0.00168	-3.27408	-1.5136	-0.272984	170763494	SDF4	stromal cell derived factor 4
ILMN_1746699	0.00853	0.00168	-3.27329	-1.51578	-0.798527	229892305	SGO2	shugoshin 2
ILMN_1703041	0.00854	0.00168	-3.2729	-1.51687	-0.568343	574287321	IDUA	iduronidase, alpha-L-
ILMN_2411915	0.00858	0.00169	3.27117	-1.52168	0.60077	47132612	ATG4B	autophagy related 4B cysteine peptidase
ILMN_3306168	0.00859	0.0017	-3.27067	-1.52307	-0.660852	323362994	MOB4	MOB family member 4, phocein
ILMN_2381899	0.00862	0.0017	-3.26917	-1.52722	-0.624931	56549110	OPTN	optineurin
ILMN_1655635	0.00865	0.00171	-3.26813	-1.53012	-0.395309	734703991	METTL3	methyltransferase like 3
ILMN_1733374	0.00865	0.00171	-3.26793	-1.53067	-1.06709	NA
ILMN_1654516	0.00865	0.00171	-3.2678	-1.53105	-0.65432	221139702	TMEM120A	transmembrane protein 120A
ILMN_1802843	0.00867	0.00171	3.26692	-1.53348	0.372755	40807446	PRCC	papillary renal cell carcinoma (translocation-associated)
ILMN_1715715	0.0087	0.00172	3.26561	-1.53712	0.492165	551894987	CEBPA	CCAAT/enhancer binding protein alpha
ILMN_2096654	0.00871	0.00172	3.26516	-1.53837	0.338029	548923775	COMMD4	COMM domain containing 4
ILMN_3248352	0.00871	0.00173	-3.26493	-1.539	-0.416249	335334989	CCDC88C	coiled-coil domain containing 88C
ILMN_1780582	0.00871	0.00173	-3.26472	-1.53957	-0.566082	94421023	CD83	CD83 molecule
ILMN_1702683	0.00874	0.00173	-3.26364	-1.54257	-0.459256	300360494	SLC33A1	solute carrier family 33 member 1
ILMN_2176063	0.00875	0.00173	-3.2631	-1.54407	-1.72051	167621452	FCGR1A	Fc fragment of IgG receptor Ia
ILMN_1706094	0.00875	0.00174	-3.26284	-1.5448	-0.323165	612339309	HECTD1	HECT domain E3 ubiquitin protein ligase 1
ILMN_2196337	0.00875	0.00174	-3.26262	-1.5454	-0.724414	155030184	ASUN	asunder, spermatogenesis regulator
ILMN_1803036	0.00876	0.00174	-3.26228	-1.54634	-0.396315	110825987	TARBP1	TAR (HIV-1) RNA binding protein 1
ILMN_1672496	0.00876	0.00174	-3.26218	-1.54661	-0.289395	930588910	DNAJA1	DnaJ heat shock protein family (Hsp40) member A1
ILMN_1700147	0.00876	0.00174	-3.26191	-1.54737	-0.753518	206597510	VPREB3	pre-B lymphocyte 3
ILMN_1803597	0.00879	0.00175	3.26067	-1.5508	0.454634	42544188	FGL1	fibrinogen like 1
ILMN_2323944	0.00881	0.00175	3.25992	-1.55288	0.351243	574584459	FAM110A	family with sequence similarity 110 member A
ILMN_3231952	0.00881	0.00175	-3.25953	-1.55398	-1.2558	157041216	ARL17B	ADP ribosylation factor like GTPase 17B
ILMN_3306950	0.00881	0.00175	-3.25937	-1.55441	-0.521005	237858579	CDK10	cyclin dependent kinase 10
ILMN_1715832	0.00881	0.00176	-3.25928	-1.55465	-0.596748	116812580	PIK3R4	phosphoinositide-3-kinase regulatory subunit 4
ILMN_1779015	0.00883	0.00176	3.25867	-1.55634	0.584241	46409309	ZNF467	zinc finger protein 467
ILMN_1652006	0.0089	0.00177	-3.25587	-1.56411	-0.61925	527317369	SMC1A	structural maintenance of chromosomes 1A
ILMN_1716014	0.0089	0.00177	-3.25558	-1.56489	-0.943775	NA
ILMN_1681543	0.00895	0.00179	-3.25361	-1.57034	-0.705194	263190639	RHBDD1	rhomboid domain containing 1
ILMN_1805225	0.00895	0.00179	3.25359	-1.5704	0.310004	42542393	LPCAT3	lysophosphatidylcholine acyltransferase 3
ILMN_2154836	0.00895	0.00179	-3.2534	-1.57094	-1.00014	195963404	BTG3	BTG anti-proliferation factor 3
ILMN_1693668	0.00896	0.00179	-3.2529	-1.57232	-1.53928	971059207	WAPL	WAPL cohesin release factor
ILMN_2182704	0.00896	0.00179	-3.25279	-1.57263	-0.977382	390608635	BIRC2	baculoviral IAP repeat containing 2
ILMN_1741003	0.00897	0.00179	3.25238	-1.57376	0.529825	186680508	ANXA5	annexin A5
ILMN_1739583	0.00897	0.00179	-3.25197	-1.57488	-0.895968	112382209	ROCK1	Rho associated coiled-coil containing protein kinase 1
ILMN_2041327	0.009	0.0018	3.25098	-1.57762	0.319441	169646422	MRPL37	mitochondrial ribosomal protein L37
ILMN_1689747	0.00903	0.00181	-3.24958	-1.58149	-0.354654	194294559	NOL8	nucleolar protein 8
ILMN_1798728	0.00903	0.00181	-3.24954	-1.58162	-0.250796	NA
ILMN_1743806	0.00904	0.00181	-3.2491	-1.58284	-0.343829	335334990	MIF4GD	MIF4G domain containing
ILMN_2383107	0.00909	0.00182	-3.24717	-1.58815	-1.34132	114199474	VPS41	VPS41, HOPS complex subunit
ILMN_3247023	0.00909	0.00182	3.24686	-1.58901	1.3094	212275242	CASC15	cancer susceptibility candidate 15 (non-protein coding)
ILMN_1798957	0.00911	0.00183	-3.24601	-1.59136	-0.495936	NA
ILMN_1769140	0.00911	0.00183	-3.2458	-1.59194	-0.882238	559098464	KIAA1958	KIAA1958
ILMN_3245351	0.00915	0.00184	-3.24438	-1.59585	-0.619347	427918107	UNC119B	unc-119 lipid binding chaperone B
ILMN_1771403	0.00918	0.00184	-3.24299	-1.59969	-0.587002	195947385	PWWP2A	PWWP domain containing 2A
ILMN_1795007	0.00924	0.00186	-3.24036	-1.60695	-0.7009	239582771	C2orf47	chromosome 2 open reading frame 47
ILMN_3241870	0.00924	0.00186	3.24032	-1.60705	0.256927	153285459	FRMD8	FERM domain containing 8
ILMN_2330112	0.00924	0.00186	-3.24027	-1.60721	-0.999351	NA
ILMN_2048607	0.00924	0.00186	3.24025	-1.60726	0.952939	50355986	ANKRD9	ankyrin repeat domain 9
ILMN_1790985	0.00925	0.00186	-3.24	-1.60796	-0.885678	NA
ILMN_1752741	0.00926	0.00186	3.23957	-1.60913	0.646051	44955890	TRIM23	tripartite motif containing 23
ILMN_1768004	0.00926	0.00186	-3.23941	-1.60958	-0.96569	313760535	PDCD4	programmed cell death 4 (neoplastic transformation inhibitor)
ILMN_2080611	0.00926	0.00187	3.2392	-1.61016	0.404065	1013368287	PDSS1	prenyl (decaprenyl) diphosphate synthase, subunit 1
ILMN_1651336	0.00926	0.00187	-3.23919	-1.61018	-0.849109	110349749	MLYCD	malonyl-CoA decarboxylase
ILMN_1690907	0.00927	0.00187	-3.23855	-1.61195	-0.715804	150417990	CCR6	C-C motif chemokine receptor 6
ILMN_1723962	0.00928	0.00187	-3.23791	-1.61372	-1.00753	194473713	LXN	latexin
ILMN_1803775	0.00932	0.00188	-3.2365	-1.61759	-0.493443	209574325	HSPE1	heat shock protein family E (Hsp10) member 1
ILMN_3240038	0.00939	0.0019	-3.23375	-1.62516	-0.948782	NA
ILMN_2168217	0.00942	0.0019	-3.23275	-1.62793	-0.696322	194473709	GPR183	G protein-coupled receptor 183
ILMN_3260859	0.00942	0.0019	3.23235	-1.62903	0.683183	NA
ILMN_1738229	0.00942	0.00191	-3.23224	-1.62933	-0.469355	335334956	NDRG3	NDRG family member 3
ILMN_1810334	0.00944	0.00191	3.23155	-1.63123	0.277027	151101366	COMMD7	COMM domain containing 7
ILMN_3229033	0.00944	0.00191	3.23145	-1.63151	0.437514	NA
ILMN_2055156	0.00946	0.00191	-3.23075	-1.63344	-0.741216	63054863	PAG1	phosphoprotein membrane anchor with glycosphingolipid microdomains 1
ILMN_1773228	0.00946	0.00191	-3.23064	-1.63373	-0.432789	254588100	DLST	dihydrolipoamide S-succinyltransferase
ILMN_2116366	0.00946	0.00192	3.23027	-1.63475	0.27235	324021718	RPL12	ribosomal protein L12
ILMN_3238570	0.00946	0.00192	3.23026	-1.63479	0.730703	961441523	EIF3CL	eukaryotic translation initiation factor 3 subunit C-like
ILMN_3235632	0.00947	0.00192	3.22976	-1.63616	0.209635	148833516	ANXA2P2	annexin A2 pseudogene 2
ILMN_1682792	0.0095	0.00193	-3.22851	-1.63961	-0.63701	51173723	BYSL	bystin like
ILMN_2307978	0.00951	0.00193	-3.2282	-1.64046	-0.664347	NA
ILMN_1880937	0.00951	0.00193	3.22775	-1.64169	0.433531	6708941
ILMN_1808305	0.00952	0.00193	-3.22731	-1.64291	-1.09472	195927042	RTCA	RNA 3'-terminal phosphate cyclase
ILMN_2356068	0.00952	0.00193	-3.22728	-1.64298	-1.29737	281427101	CDK13	cyclin dependent kinase 13
ILMN_2377496	0.00953	0.00194	3.22668	-1.64463	0.333795	260593722	ERCC1	ERCC excision repair 1, endonuclease non-catalytic subunit
ILMN_1796738	0.00953	0.00194	-3.22641	-1.64538	-1.05603	40806168	SPAST	spastin
ILMN_1782305	0.00953	0.00194	-3.22639	-1.64545	-0.659502	187423888	NR4A2	nuclear receptor subfamily 4 group A member 2
ILMN_3241758	0.00955	0.00194	-3.22543	-1.64808	-0.330107	256222517	POTEF	POTE ankyrin domain family member F
ILMN_1676528	0.00955	0.00195	-3.22537	-1.64823	-0.921901	512125227	BTN3A2	butyrophilin subfamily 3 member A2
ILMN_1808110	0.00955	0.00195	3.22531	-1.64841	0.430466	208022640	TCEB3	transcription elongation factor B subunit 3
ILMN_1732776	0.00955	0.00195	-3.22515	-1.64885	-0.886861	296040488	NUP98	nucleoporin 98
ILMN_1805344	0.00955	0.00195	-3.22502	-1.64919	-0.326314	1002095801	DDX5	DEAD-box helicase 5
ILMN_1659415	0.00957	0.00195	-3.22447	-1.65072	-0.499692	207028588	LAMTOR3	late endosomal/lysosomal adaptor, MAPK and MTOR activator 3
ILMN_1688959	0.00957	0.00195	-3.22407	-1.6518	-0.876193	117422442	CD27	CD27 molecule
ILMN_1657423	0.00961	0.00196	3.22265	-1.65572	0.565928	674779863	SPG21	spastic paraplegia 21 (autosomal recessive, Mast syndrome)
ILMN_1654639	0.00962	0.00196	-3.2223	-1.65668	-0.717833	61563741	HERC6	HECT and RLD domain containing E3 ubiquitin protein ligase family member 6
ILMN_1722622	0.00962	0.00196	3.22205	-1.65735	0.633181	344179111	CD163	CD163 molecule
ILMN_3276861	0.00963	0.00197	-3.22172	-1.65826	-1.56346	NA
ILMN_1778478	0.00964	0.00197	3.221	-1.66025	0.542845	666335629	CCDC28B	coiled-coil domain containing 28B
ILMN_1699049	0.00964	0.00197	-3.22083	-1.6607	-0.979784	NA
ILMN_3302177	0.00964	0.00197	-3.22069	-1.6611	-0.590372	NA
ILMN_1739821	0.00964	0.00197	-3.22061	-1.66132	-0.737399	77404353	EIF2S1	eukaryotic translation initiation factor 2 subunit alpha
ILMN_1788283	0.00966	0.00198	3.21971	-1.66378	0.397809	540344529	COTL1	coactosin like F-actin binding protein 1
ILMN_1748926	0.00966	0.00198	-3.21963	-1.66402	-0.516364	134133309	TMEM209	transmembrane protein 209
ILMN_1823172	0.0097	0.00199	-3.21817	-1.66801	-0.919031	32217345
ILMN_1688158	0.00975	0.002	-3.21659	-1.67236	-1.16463	84875540	CYB5R4	cytochrome b5 reductase 4
ILMN_2367258	0.00975	0.002	3.21647	-1.67268	1.244	397739043	SMOX	spermine oxidase
ILMN_3293685	0.00977	0.002	-3.21562	-1.67501	-0.812383	NA
ILMN_1872404	0.00978	0.00201	-3.21503	-1.67663	-0.975686	16550432	CCDC50	coiled-coil domain containing 50
ILMN_1792384	0.00979	0.00201	-3.21459	-1.67785	-1.25409	557878697	HABP4	hyaluronan binding protein 4
ILMN_1668351	0.00979	0.00201	-3.21438	-1.67841	-0.957161	298676518	TAF6	TATA-box binding protein associated factor 6
ILMN_1676719	0.00981	0.00201	3.21372	-1.68022	0.46501	NA
ILMN_1767360	0.00981	0.00202	-3.21345	-1.68096	-0.949562	391224481	IL10RB	interleukin 10 receptor subunit beta
ILMN_1761479	0.00982	0.00202	-3.21278	-1.68279	-0.198034	532524942	ZC3HC1	zinc finger C3HC-type containing 1
ILMN_1785191	0.00982	0.00202	-3.21273	-1.68295	-0.79459	109948293	TMEM14A	transmembrane protein 14A
ILMN_1774596	0.00983	0.00202	3.21253	-1.68347	0.324257	325910878	BSCL2	BSCL2, seipin lipid droplet biogenesis associated
ILMN_1671005	0.00983	0.00202	3.21207	-1.68474	0.425028	116734703	IRF2BP2	interferon regulatory factor 2 binding protein 2
ILMN_1659854	0.00983	0.00202	-3.21207	-1.68475	-0.627998	151301227	PRPF40A	pre-mRNA processing factor 40 homolog A
ILMN_2333367	0.00985	0.00203	3.21146	-1.68643	0.510198	315139018	FKBP1A	FK506 binding protein 1A
ILMN_1811957	0.00985	0.00203	-3.21107	-1.6875	-0.532772	186659511	CAMSAP1	calmodulin regulated spectrin associated protein 1
ILMN_1662619	0.00986	0.00203	3.21066	-1.6886	0.868286	1042779736	TFPI	tissue factor pathway inhibitor
ILMN_1672662	0.00987	0.00204	-3.21024	-1.68976	-0.293336	327365348	SLC20A1	solute carrier family 20 member 1
ILMN_2118472	0.00988	0.00204	-3.20993	-1.69061	-0.603501	148596958	FAM213A	family with sequence similarity 213 member A
ILMN_2121068	0.00988	0.00204	3.20955	-1.69164	0.387695	998072729	ADAM17	ADAM metallopeptidase domain 17
ILMN_1738604	0.0099	0.00205	-3.20858	-1.69432	-1.03607	568384820	ADH5	alcohol dehydrogenase 5 (class III), chi polypeptide
ILMN_1761828	0.0099	0.00205	3.20851	-1.6945	0.268584	44829053	E2F4	E2F transcription factor 4
ILMN_3295847	0.0099	0.00205	-3.2085	-1.69454	-0.34042	NA
ILMN_1664776	0.0099	0.00205	-3.20845	-1.69467	-0.254879	1021087281	EFR3A	EFR3 homolog A
ILMN_1786273	0.0099	0.00205	3.20821	-1.69533	0.355047	206725423	C1orf122	chromosome 1 open reading frame 122
ILMN_1679555	0.00993	0.00205	-3.20728	-1.69787	-0.426392	395132477	TIMM23	translocase of inner mitochondrial membrane 23
ILMN_2334760	0.00996	0.00206	-3.20602	-1.70133	-0.791708	47578120	ARMCX3	armadillo repeat containing, X-linked 3
ILMN_2187487	0.00998	0.00207	-3.20533	-1.70321	-0.338791	733214468	HEATR5B	HEAT repeat containing 5B
ILMN_1795128	0.00998	0.00207	-3.20509	-1.70386	-0.804856	401461782	PROSER1	proline and serine rich 1
ILMN_1740185	0.00999	0.00207	3.2047	-1.70493	0.384129	671183099	TPMT	thiopurine S-methyltransferase
ILMN_1768391	0.01	0.00207	-3.20423	-1.70622	-0.541848	38569403	ARL4C	ADP ribosylation factor like GTPase 4C
ILMN_3246424	0.01	0.00208	3.20387	-1.70721	0.437313	NA
ILMN_1798189	0.01	0.00208	3.20316	-1.70915	0.351005	18105039	COX7C	cytochrome c oxidase subunit 7C
ILMN_1684183	0.0101	0.00209	-3.20179	-1.7129	-0.57408	19924112	RAD9A	RAD9 checkpoint clamp component A
ILMN_2323526	0.0101	0.00209	-3.20142	-1.71391	-0.289847	342349315	WAC	WW domain containing adaptor with coiled-coil
ILMN_1695157	0.0101	0.00209	3.20129	-1.71427	1.11382	1040975001	CA4	carbonic anhydrase 4
ILMN_1766094	0.0101	0.0021	3.2004	-1.71671	0.467081	294489342	MOSPD2	motile sperm domain containing 2
ILMN_1665736	0.0101	0.0021	3.19974	-1.71851	0.637762	NA
ILMN_2261379	0.0101	0.0021	-3.19951	-1.71912	-0.947482	665821320	SRGAP2	SLIT-ROBO Rho GTPase activating protein 2
ILMN_2378952	0.0101	0.00211	3.1987	-1.72134	0.293123	577019439	GPX4	glutathione peroxidase 4
ILMN_3302896	0.0102	0.00211	-3.19761	-1.72432	-1.7216	NA
ILMN_3245194	0.0102	0.00212	-3.19707	-1.72578	-0.69083	NA
ILMN_1686968	0.0102	0.00212	3.19684	-1.72642	0.308522	38570114	ZNF362	zinc finger protein 362
ILMN_1701933	0.0102	0.00212	3.19625	-1.72804	0.927816	225690600	SNCA	synuclein alpha
ILMN_1705892	0.0102	0.00212	-3.19622	-1.72812	-0.809027	295054105	SH2D1A	SH2 domain containing 1A
ILMN_3286813	0.0102	0.00212	-3.19617	-1.72824	-0.794597	NA
ILMN_3262025	0.0102	0.00212	-3.19612	-1.72839	-0.518681	NA
ILMN_3236463	0.0102	0.00213	-3.19483	-1.73192	-0.691634	NA
ILMN_1764891	0.0103	0.00214	-3.19349	-1.73556	-0.294234	331028515	ZNF384	zinc finger protein 384
ILMN_1784113	0.0103	0.00214	-3.19317	-1.73643	-0.428094	305410880	NAT14	N-acetyltransferase 14 (putative)
ILMN_2380418	0.0103	0.00215	-3.19238	-1.7386	-1.01164	51479165	BICD2	BICD cargo adaptor 2
ILMN_1749521	0.0103	0.00215	-3.19213	-1.73929	-0.706943	56699410	SLC35E3	solute carrier family 35 member E3
ILMN_1806017	0.0103	0.00215	-3.19133	-1.74146	-0.295203	528078350	PSME1	proteasome activator subunit 1
ILMN_2181060	0.0103	0.00216	-3.18995	-1.74523	-0.872932	557878728	CKAP2	cytoskeleton associated protein 2
ILMN_1667222	0.0104	0.00217	3.18942	-1.74667	0.335121	597955359	MTX1	metaxin 1
ILMN_1802557	0.0104	0.00217	3.18931	-1.74698	0.501053	300795334	HEBP1	heme binding protein 1
ILMN_2331525	0.0104	0.00217	-3.1883	-1.74974	-0.386113	120659784	PRKD2	protein kinase D2
ILMN_3197767	0.0104	0.00218	-3.18712	-1.75293	-1.14417	NA
ILMN_1719204	0.0104	0.00219	-3.18657	-1.75443	-0.27772	221136938	PRPF31	pre-mRNA processing factor 31
ILMN_3247261	0.0104	0.00219	-3.18647	-1.75471	-1.14742	151301091	RAPGEF2	Rap guanine nucleotide exchange factor 2
ILMN_1794522	0.0104	0.00219	3.18606	-1.75583	0.469251	219555708	EIF5A	eukaryotic translation initiation factor 5A
ILMN_1792168	0.0104	0.00219	3.18549	-1.75738	0.504587	56237022	GALE	UDP-galactose-4-epimerase
ILMN_1805561	0.0104	0.00219	3.18545	-1.75749	1.14426	332309205	SLC14A1	solute carrier family 14 member 1 (Kidd blood group)
ILMN_2212714	0.0104	0.0022	3.18518	-1.75824	0.35808	985701175	TMEM39B	transmembrane protein 39B
ILMN_1703754	0.0105	0.0022	-3.18479	-1.75929	-0.369538	255003832	CEP192	centrosomal protein 192
ILMN_1766637	0.0105	0.0022	3.18412	-1.76112	0.441309	125661058	GLA	galactosidase alpha
ILMN_1764500	0.0105	0.0022	3.18403	-1.76137	0.350351	54262137	BRK1	BRICK1, SCAR/WAVE actin nucleating complex subunit
ILMN_1776094	0.0105	0.0022	-3.18402	-1.76138	-0.326132	566559799	PPCS	phosphopantothenoylcysteine synthetase
ILMN_1721657	0.0105	0.0022	-3.1838	-1.76199	-1.2456	34577084	RSU1	Ras suppressor protein 1
ILMN_1748904	0.0105	0.00221	-3.18355	-1.76268	-0.8911	395455088	WTAP	Wilms tumor 1 associated protein
ILMN_1736165	0.0105	0.00222	-3.18171	-1.76768	-1.12358	91718901	KMT2C	lysine methyltransferase 2C
ILMN_1738347	0.0105	0.00222	3.1817	-1.7677	0.409619	40316914	RNPEP	arginyl aminopeptidase
ILMN_2084353	0.0105	0.00222	3.18142	-1.76848	0.331851	333440432	M6PR	mannose-6-phosphate receptor, cation dependent
ILMN_1785252	0.0106	0.00223	3.18007	-1.77213	0.425936	94721256	SLC26A6	solute carrier family 26 member 6
ILMN_1699472	0.0106	0.00223	3.17961	-1.77339	0.516625	394953620	ST3GAL3	ST3 beta-galactoside alpha-2,3-sialyltransferase 3
ILMN_3244395	0.0106	0.00224	-3.17896	-1.77515	-1.19528	NA
ILMN_1749882	0.0106	0.00224	3.17789	-1.77808	0.464255	336595083	STRN	striatin
ILMN_1655165	0.0106	0.00224	-3.17782	-1.77826	-1.10955	300797350	RNF138	ring finger protein 138
ILMN_1906158	0.0106	0.00225	-3.17735	-1.77955	-1.10378	16553639	OBFC1	oligonucleotide/oligosaccharide binding fold containing 1
ILMN_1752520	0.0107	0.00226	-3.17581	-1.78373	-0.300177	157388964	SLFN11	schlafen family member 11
ILMN_1733276	0.0107	0.00226	-3.1758	-1.78374	-0.555344	532164731	CYSLTR1	cysteinyl leukotriene receptor 1
ILMN_1653404	0.0107	0.00227	3.17457	-1.78711	0.316792	222136625	NKIRAS2	NFKB inhibitor interacting Ras like 2
ILMN_1343295	0.0107	0.00227	3.1741	-1.78838	0.389238	576583510	GAPDH	glyceraldehyde-3-phosphate dehydrogenase
ILMN_1696190	0.0107	0.00227	3.1738	-1.78919	0.35265	89886479	STRN4	striatin 4
ILMN_1679826	0.0107	0.00228	-3.17314	-1.79099	-0.709806	262263313	CST7	cystatin F
ILMN_1880761	0.0108	0.00228	3.17188	-1.79442	1.01373	2035802
ILMN_1689070	0.0108	0.00229	3.17173	-1.79482	0.774105	300244540	COQ7	coenzyme Q7, hydroxylase
ILMN_1725105	0.0108	0.00229	-3.17138	-1.79576	-0.484671	208879468	EEF1E1	eukaryotic translation elongation factor 1 epsilon 1
ILMN_2198393	0.0108	0.00229	-3.17122	-1.79619	-0.374013	323276649	KATNA1	katanin catalytic subunit A1
ILMN_3244029	0.0108	0.0023	-3.16963	-1.80051	-1.0116	157743283	ANKRD52	ankyrin repeat domain 52
ILMN_2054019	0.0108	0.0023	-3.1696	-1.80059	-0.974342	193083170	ISG15	ISG15 ubiquitin-like modifier
ILMN_1688723	0.0108	0.0023	3.16959	-1.80061	0.680658	62955053	MSX2P1	msh homeobox 2 pseudogene 1
ILMN_1735155	0.0108	0.0023	3.16893	-1.80243	0.335445	950426346	GLB1	galactosidase beta 1
ILMN_1667510	0.0108	0.00231	-3.1688	-1.80277	-0.382118	303304966	C12orf65	chromosome 12 open reading frame 65
ILMN_1662049	0.0109	0.00231	-3.16822	-1.80434	-0.51573	110349784	AGPAT5	1-acylglycerol-3-phosphate O-acyltransferase 5
ILMN_2383419	0.0109	0.00231	-3.16774	-1.80565	-0.852749	324120865	GMEB1	glucocorticoid modulatory element binding protein 1
ILMN_2299843	0.0109	0.00231	-3.16762	-1.80596	-0.906711	298493260	ATP5S	ATP synthase, H+ transporting, mitochondrial Fo complex subunit s (factor B)
ILMN_3282292	0.0109	0.00231	-3.1675	-1.8063	-0.730591	NA
ILMN_2117904	0.0109	0.00232	-3.16705	-1.80751	-0.502311	197304718	ZNF22	zinc finger protein 22
ILMN_1651385	0.0109	0.00232	3.16681	-1.80818	0.38612	189083766	MFN2	mitofusin 2
ILMN_1710598	0.0109	0.00232	3.16678	-1.80824	0.42678	224465161	SKI	SKI proto-oncogene
ILMN_1761797	0.0109	0.00233	3.16588	-1.8107	0.412248	371502129	CSTB	cystatin B
ILMN_1678203	0.0109	0.00233	3.16457	-1.81425	0.606326	118600972	RBMX2	RNA binding motif protein, X-linked 2
ILMN_1805512	0.011	0.00234	3.16337	-1.81751	0.346843	261878571	WDR13	WD repeat domain 13
ILMN_2359710	0.011	0.00235	3.16257	-1.81967	0.549283	525507059	PTP4A3	protein tyrosine phosphatase type IVA, member 3
ILMN_1673305	0.011	0.00235	3.16238	-1.82019	0.352639	111494247	RHOC	ras homolog family member C
ILMN_1651987	0.011	0.00235	3.16197	-1.82129	0.426813	115527098	CCDC167	coiled-coil domain containing 167
ILMN_1768020	0.011	0.00235	-3.16185	-1.82162	-0.672061	58761503	HAUS8	HAUS augmin like complex subunit 8
ILMN_1731736	0.0111	0.00237	-3.15989	-1.82692	-0.5645	987437850	RIN3	Ras and Rab interactor 3
ILMN_3215715	0.0111	0.00237	-3.15978	-1.82723	-0.975301	NA
ILMN_3237368	0.0111	0.00237	3.15961	-1.82768	0.410286	NA
ILMN_1774661	0.0111	0.00237	3.15929	-1.82856	0.33177	38149990	SNRPB	small nuclear ribonucleoprotein polypeptides B and B1
ILMN_1789136	0.0111	0.00238	3.15842	-1.83092	0.388409	315468525	SERF2	small EDRK-rich factor 2
ILMN_1804938	0.0111	0.00238	3.15748	-1.83345	0.39149	NA
ILMN_3236765	0.0111	0.00239	-3.15718	-1.83428	-1.33758	300116235	UPK3BL	uroplakin 3B-like
ILMN_1761764	0.0112	0.0024	3.15574	-1.83815	0.432863	304307769	ALKBH7	alkB homolog 7
ILMN_1746704	0.0112	0.0024	3.15562	-1.8385	0.23743	148596967	TRIM8	tripartite motif containing 8
ILMN_1728467	0.0112	0.0024	3.15482	-1.84064	0.236192	118200355	GHITM	growth hormone inducible transmembrane protein
ILMN_2352921	0.0112	0.00241	3.15421	-1.8423	1.1883	223718105	BPGM	bisphosphoglycerate mutase
ILMN_2142117	0.0112	0.00241	-3.15414	-1.84249	-0.54362	663429514	LYPLAL1	lysophospholipase like 1
ILMN_2087060	0.0112	0.00241	-3.15327	-1.84485	-0.374504	409971398	TOMM7	translocase of outer mitochondrial membrane 7
ILMN_2075820	0.0113	0.00242	-3.15253	-1.84684	-0.374024	409264580	ZNF598	zinc finger protein 598
ILMN_1675062	0.0113	0.00242	3.15251	-1.84691	1.14628	365733632	MYL9	myosin light chain 9
ILMN_1802905	0.0113	0.00242	3.1523	-1.84747	0.279515	745787606	PIAS4	protein inhibitor of activated STAT 4
ILMN_1730940	0.0113	0.00242	3.15202	-1.84822	0.273626	338968868	KLHDC3	kelch domain containing 3
ILMN_1746375	0.0113	0.00242	3.15199	-1.8483	0.453309	NA
ILMN_2206141	0.0113	0.00243	-3.15176	-1.84891	-1.01719	32699144	BAGE5	B melanoma antigen family member 5
ILMN_2347748	0.0113	0.00244	-3.15038	-1.85265	-0.667324	145580614	KRI1	KRI1 homolog
ILMN_2130441	0.0113	0.00244	-3.15037	-1.85269	-0.314317	537544665	HLA-H	major histocompatibility complex, class I, H (pseudogene)
ILMN_3236637	0.0113	0.00244	3.15017	-1.85321	0.387927	156416001	PIP4K2A	phosphatidylinositol-5-phosphate 4-kinase type 2 alpha
ILMN_1775380	0.0113	0.00244	3.14992	-1.85389	1.11023	397739045	SMOX	spermine oxidase
ILMN_1910948	0.0113	0.00244	-3.14978	-1.85428	-1.21245	31874175	LOC101928433	uncharacterized LOC101928433
ILMN_2076463	0.0113	0.00244	-3.14926	-1.85567	-0.413303	221136830	SLC15A4	solute carrier family 15 member 4
ILMN_1661695	0.0113	0.00245	3.149	-1.85638	0.516439	216547518	IRAK3	interleukin 1 receptor associated kinase 3
ILMN_2054554	0.0113	0.00245	-3.14847	-1.85781	-1.79142	809279628	DTWD2	DTW domain containing 2
ILMN_1662232	0.0113	0.00245	3.14844	-1.85789	0.224928	387527976	DCTN2	dynactin subunit 2
ILMN_1686884	0.0114	0.00245	-3.14785	-1.85948	-1.38555	268839967	IL1RAP	interleukin 1 receptor accessory protein
ILMN_1791792	0.0114	0.00245	-3.14778	-1.85968	-0.992647	110825964	TIGAR	TP53 induced glycolysis regulatory phosphatase
ILMN_1672149	0.0114	0.00246	-3.14767	-1.85998	-0.556133	187608625	CHCHD1	coiled-coil-helix-coiled-coil-helix domain containing 1
ILMN_1654262	0.0114	0.00246	3.14691	-1.86203	0.468091	291219896	ZMAT3	zinc finger matrin-type 3
ILMN_1805668	0.0114	0.00246	-3.14677	-1.8624	-0.993016	375065864	ZNF486	zinc finger protein 486
ILMN_1811592	0.0114	0.00247	-3.14618	-1.864	-0.94157	203097002	ARHGAP21	Rho GTPase activating protein 21
ILMN_3199489	0.0114	0.00248	3.14456	-1.86836	0.518273	223941947	PDCD4-AS1	PDCD4 antisense RNA 1
ILMN_2044085	0.0115	0.00249	-3.14261	-1.87364	-0.619589	410515402	CNOT9	CCR4-NOT transcription complex subunit 9
ILMN_1758719	0.0115	0.00249	-3.14238	-1.87426	-0.389377	215422373	NEDD9	neural precursor cell expressed, developmentally down-regulated 9
ILMN_1672807	0.0115	0.00249	-3.1423	-1.87448	-0.840429	95147552	CA5B	carbonic anhydrase 5B
ILMN_1732060	0.0115	0.00249	3.14227	-1.87455	0.323722	399498567	ARHGAP1	Rho GTPase activating protein 1
ILMN_1811692	0.0115	0.0025	-3.14185	-1.87567	-0.594955	194097364	FTSJ3	FtsJ homolog 3
ILMN_1715947	0.0115	0.0025	-3.14121	-1.8774	-1.06361	NA
ILMN_1658957	0.0116	0.00252	3.13885	-1.88377	0.855634	215277009	WASH7P	WAS protein family homolog 7 pseudogene
ILMN_1827736	0.0116	0.00252	-3.13881	-1.88387	-0.276352	34191385	PDK3	pyruvate dehydrogenase kinase 3
ILMN_2122420	0.0116	0.00252	-3.13872	-1.88411	-0.424092	62198231	HMGCL	3-hydroxymethyl-3-methylglutaryl-CoA lyase
ILMN_1795181	0.0116	0.00252	-3.13842	-1.88493	-0.829797	222831594	DDX60	DEXD/H-box helicase 60
ILMN_1779032	0.0116	0.00252	-3.13836	-1.8851	-0.888159	NA
ILMN_1659975	0.0117	0.00254	-3.13641	-1.89034	-0.722693	22748804	C1orf216	chromosome 1 open reading frame 216
ILMN_1683120	0.0117	0.00254	-3.1356	-1.89254	-0.415031	310923204	UNG	uracil DNA glycosylase
ILMN_1686811	0.0117	0.00255	-3.13522	-1.89354	-0.962547	NA
ILMN_1736965	0.0117	0.00255	3.13512	-1.89381	0.416083	205277444	SIGIRR	single Ig and TIR domain containing
ILMN_1753165	0.0118	0.00256	3.13343	-1.89838	0.593001	296939601	WNK1	WNK lysine deficient protein kinase 1
ILMN_3296121	0.0118	0.00257	-3.13244	-1.90103	-0.977847	NA
ILMN_1672405	0.0118	0.00257	-3.13244	-1.90104	-1.00665	256985097	TMED7	transmembrane p24 trafficking protein 7
ILMN_1674768	0.0118	0.00257	-3.13164	-1.90319	-0.905033	156231038	PI4KAP2	phosphatidylinositol 4-kinase alpha pseudogene 2
ILMN_3236653	0.0118	0.00258	3.13152	-1.9035	2.01673	161087020	RNVU1-18	RNA, variant U1 small nuclear 18
ILMN_1778488	0.0118	0.00258	-3.13113	-1.90457	-0.60274	961513290	WDR41	WD repeat domain 41
ILMN_1810826	0.0118	0.00258	3.1308	-1.90545	0.365992	145275203	NAA35	N(alpha)-acetyltransferase 35, NatC auxiliary subunit
ILMN_1724544	0.0118	0.00258	-3.13064	-1.90588	-0.658392	391224433	PPP4R1	protein phosphatase 4 regulatory subunit 1
ILMN_1760121	0.0119	0.00259	3.12942	-1.90917	0.270413	427918100	RRAGC	Ras related GTP binding C
ILMN_1720422	0.0119	0.00259	-3.12927	-1.90958	-0.733438	194733761	G3BP2	G3BP stress granule assembly factor 2
ILMN_2094106	0.0119	0.0026	-3.12895	-1.91042	-0.510421	153792624	HSD17B12	hydroxysteroid 17-beta dehydrogenase 12
ILMN_1699253	0.0119	0.0026	-3.12851	-1.9116	-0.748317	NA
ILMN_3210921	0.0119	0.0026	-3.12789	-1.91328	-0.946839	NA
ILMN_1771203	0.0119	0.00261	3.1276	-1.91406	0.436978	385862242	SMAD2	SMAD family member 2
ILMN_1753862	0.0119	0.00261	-3.12727	-1.91495	-0.248458	NA
ILMN_1653793	0.0119	0.00261	-3.12693	-1.91586	-1.02848	387849236	PDPK1	3-phosphoinositide dependent protein kinase 1
ILMN_1713129	0.0119	0.00261	-3.12665	-1.91662	-0.542388	328927003	TTF1	transcription termination factor 1
ILMN_2175465	0.012	0.00263	-3.12449	-1.9224	-0.585861	18491027	RSL24D1	ribosomal L24 domain containing 1
ILMN_1687419	0.012	0.00264	-3.12281	-1.92691	-0.776805	701165622	DHX8	DEAH-box helicase 8
ILMN_1737312	0.0121	0.00265	-3.12192	-1.9293	-0.350405	544346305	SLC25A17	solute carrier family 25 member 17
ILMN_2404135	0.0121	0.00266	3.1213	-1.93097	0.62162	145580632	RIOK3	RIO kinase 3
ILMN_1669323	0.0121	0.00266	-3.12112	-1.93146	-0.804932	521258685	BACE2	beta-site APP-cleaving enzyme 2
ILMN_1677768	0.0121	0.00266	3.12093	-1.93196	0.404279	94721355	POR	cytochrome p450 oxidoreductase
ILMN_2184184	0.0121	0.00266	-3.1203	-1.93366	-0.65869	733606737	ANXA1	annexin A1
ILMN_1676440	0.0121	0.00267	3.11969	-1.93529	0.740993	NA
ILMN_3235031	0.0121	0.00267	-3.11961	-1.93551	-0.94281	NA
ILMN_1758658	0.0121	0.00267	-3.1191	-1.93688	-0.678454	215820647	FADD	Fas associated via death domain
ILMN_1771233	0.0122	0.00268	3.11774	-1.94053	0.272279	260898772	CHMP4B	charged multivesicular body protein 4B
ILMN_1668092	0.0122	0.00268	3.11771	-1.94061	0.70614	148664204	ESAM	endothelial cell adhesion molecule
ILMN_1668345	0.0122	0.00269	3.11737	-1.94152	0.481341	31341888	OAF	out at first homolog
ILMN_1766159	0.0122	0.00269	-3.11717	-1.94206	-0.790178	45267838	MIER2	MIER family member 2
ILMN_1756920	0.0122	0.00269	3.11679	-1.94306	0.360943	387849006	ADAM15	ADAM metallopeptidase domain 15
ILMN_1726288	0.0122	0.00269	-3.11665	-1.94345	-0.969055	197116387	TMEM106B	transmembrane protein 106B
ILMN_2396148	0.0122	0.00269	-3.11651	-1.94382	-0.82184	733605939	HIP1R	huntingtin interacting protein 1 related
ILMN_1706764	0.0122	0.0027	-3.11603	-1.94512	-0.786234	209954684	GOLPH3L	golgi phosphoprotein 3 like
ILMN_1744109	0.0122	0.0027	3.11601	-1.94517	0.72129	333360868	OR2A42	olfactory receptor family 2 subfamily A member 42
ILMN_2076940	0.0122	0.0027	-3.11539	-1.94684	-0.518026	400153649	MEAF6	MYST/Esa1 associated factor 6
ILMN_1778845	0.0123	0.00271	-3.11467	-1.94875	-0.314504	215983091	FAM111A	family with sequence similarity 111 member A
ILMN_2156953	0.0123	0.00271	-3.11447	-1.94928	-0.922873	339276057	ZFAND6	zinc finger AN1-type containing 6
ILMN_1689712	0.0123	0.00271	-3.11391	-1.9508	-0.596457	NA
ILMN_2374770	0.0123	0.00272	3.11343	-1.95207	0.26255	332634737	TAX1BP1	Tax1 binding protein 1
ILMN_3191636	0.0123	0.00272	-3.11295	-1.95337	-0.843448	NA
ILMN_1654445	0.0123	0.00272	-3.1126	-1.95431	-0.410123	NA
ILMN_1779163	0.0124	0.00274	-3.11086	-1.95895	-0.730736	948284363	AAMDC	adipogenesis associated Mth938 domain containing
ILMN_2366330	0.0124	0.00275	3.10932	-1.96309	0.295867	215983055	FERMT3	fermitin family member 3
ILMN_1795930	0.0124	0.00275	-3.10926	-1.96325	-0.609167	38505196	PTGER4	prostaglandin E receptor 4
ILMN_1776076	0.0124	0.00275	3.1092	-1.96341	0.310104	27436888	POFUT1	protein O-fucosyltransferase 1
ILMN_1812973	0.0124	0.00276	-3.10878	-1.96453	-0.440808	117553581	RRP1B	ribosomal RNA processing 1B
ILMN_1772540	0.0124	0.00276	-3.10798	-1.96668	-0.79243	54792091	ATMIN	ATM interactor
ILMN_1782551	0.0125	0.00277	-3.10738	-1.96827	-0.66966	134142810	E2F5	E2F transcription factor 5
ILMN_1669878	0.0125	0.00277	3.10699	-1.96933	0.291809	268834191	GUSB	glucuronidase beta
ILMN_2107184	0.0125	0.00277	-3.10676	-1.96993	-0.305574	156105704	SNRK	SNF related kinase
ILMN_1707506	0.0125	0.00278	-3.10561	-1.97302	-0.319786	94536801	YTHDC1	YTH domain containing 1
ILMN_3251482	0.0125	0.00279	-3.10472	-1.97539	-0.792853	145580624	ALG10B	ALG10B, alpha-1,2-glucosyltransferase
ILMN_1746948	0.0125	0.00279	3.10469	-1.97547	0.461383	4505304	MYL5	myosin light chain 5
ILMN_1684789	0.0126	0.0028	3.10329	-1.97922	0.374742	215820637	SGF29	SAGA complex associated factor 29
ILMN_1677483	0.0126	0.00281	3.1025	-1.98131	0.426773	NA
ILMN_2166384	0.0126	0.00281	-3.10181	-1.98318	-0.636098	51873051	IPO5	importin 5
ILMN_1670130	0.0126	0.00281	3.10172	-1.9834	0.467162	118026938	ARID3A	AT-rich interaction domain 3A
ILMN_1691071	0.0126	0.00281	-3.10166	-1.98358	-0.739479	42544162	FCRLA	Fc receptor like A
ILMN_1724207	0.0127	0.00283	-3.09963	-1.98898	-0.753066	226958411	IVD	isovaleryl-CoA dehydrogenase
ILMN_3284114	0.0127	0.00284	-3.09901	-1.99064	-0.530704	NA
ILMN_2100689	0.0127	0.00284	-3.09878	-1.99126	-0.5749	526479849	MAP2K4	mitogen-activated protein kinase kinase 4
ILMN_1701603	0.0127	0.00284	3.09812	-1.99302	1.0726	972781409	ALPL	alkaline phosphatase, liver/bone/kidney
ILMN_1745471	0.0127	0.00284	-3.09812	-1.99302	-0.362029	82734235	IRF9	interferon regulatory factor 9
ILMN_1767642	0.0127	0.00284	-3.09795	-1.99346	-0.806901	676260292	ARL14EP	ADP ribosylation factor like GTPase 14 effector protein
ILMN_1727479	0.0128	0.00285	3.09732	-1.99516	0.320663	71725349	TPRG1L	tumor protein p63 regulated 1-like
ILMN_1755643	0.0128	0.00285	-3.09681	-1.99651	-0.791765	83267862	MGAT4A	mannosyl (alpha-1,3-)-glycoprotein beta-1,4-N-acetylglucosaminyltransferase, isozyme A
ILMN_1776147	0.0128	0.00286	-3.09644	-1.99751	-0.278825	304307767	C21orf59	chromosome 21 open reading frame 59
ILMN_2354515	0.0128	0.00286	3.09643	-1.99752	0.330635	41327780	NDUFAF3	NADH:ubiquinone oxidoreductase complex assembly factor 3
ILMN_1666546	0.0128	0.00286	-3.09625	-1.99802	-0.658297	594140655	DUSP14	dual specificity phosphatase 14
ILMN_2410975	0.0128	0.00288	3.09432	-2.00315	0.393653	544583527	ATG9A	autophagy related 9A
ILMN_1665583	0.0129	0.00288	3.09414	-2.00364	0.513343	645912969	TUBB	tubulin beta class I
ILMN_1783996	0.0129	0.00288	3.09332	-2.00584	0.399551	12232456	EXO5	exonuclease 5
ILMN_1662932	0.0129	0.00289	-3.0931	-2.0064	-0.245101	195546923	LCP1	lymphocyte cytosolic protein 1
ILMN_2079285	0.0129	0.00289	-3.09306	-2.00652	-0.756933	51479155	ATP5L	ATP synthase, H+ transporting, mitochondrial Fo complex subunit G
ILMN_2044572	0.0129	0.00289	-3.09251	-2.00798	-0.345313	601984579	TBC1D20	TBC1 domain family member 20
ILMN_1658337	0.0129	0.0029	3.09185	-2.00974	0.556224	210147485	AKIRIN1	akirin 1
ILMN_1738699	0.0129	0.0029	-3.09173	-2.01006	-0.460589	259013555	FXR2	FMR1 autosomal homolog 2
ILMN_1759495	0.0129	0.0029	-3.09158	-2.01046	-0.462701	221136812	XPO5	exportin 5
ILMN_1767766	0.0129	0.0029	3.09132	-2.01117	0.699924	NA
ILMN_1690282	0.0129	0.0029	3.09092	-2.01222	0.467092	991820345	CRADD	CASP2 and RIPK1 domain containing adaptor with death domain
ILMN_1765204	0.013	0.00291	-3.09021	-2.01411	-0.745677	515869325	ST13	suppression of tumorigenicity 13 (colon carcinoma) (Hsp70 interacting protein)
ILMN_1686254	0.013	0.00291	-3.08976	-2.01532	-0.520032	118200332	FAM127B	family with sequence similarity 127 member B
ILMN_1773307	0.013	0.00292	-3.08868	-2.01819	-0.743369	952977825	NAP1L5	nucleosome assembly protein 1 like 5
ILMN_1794912	0.013	0.00293	-3.08812	-2.01968	-0.347965	51479151	ATP5H	ATP synthase, H+ transporting, mitochondrial Fo complex subunit D
ILMN_1799848	0.013	0.00293	-3.08802	-2.01995	-1.58661	154091031	ANKRD22	ankyrin repeat domain 22
ILMN_2128428	0.013	0.00294	3.08733	-2.0218	0.538249	349585057	DAB2	DAB2, clathrin adaptor protein
ILMN_3288587	0.013	0.00294	3.08692	-2.02288	0.313524	NA
ILMN_1774086	0.0131	0.00295	-3.08556	-2.02649	-0.713564	325197149	CBX3	chromobox 3
ILMN_1748488	0.0131	0.00295	-3.08529	-2.02721	-0.53394	214832245	TXNL4B	thioredoxin like 4B
ILMN_2219618	0.0131	0.00296	-3.0847	-2.02879	-1.20043	84872062	AOC4P	amine oxidase, copper containing 4, pseudogene
ILMN_1690921	0.0131	0.00296	-3.08434	-2.02974	-0.469429	291219920	STAT2	signal transducer and activator of transcription 2
ILMN_1746148	0.0131	0.00296	3.08422	-2.03007	0.420731	737675022	NRROS	negative regulator of reactive oxygen species
ILMN_1700231	0.0131	0.00296	3.08401	-2.03062	0.354944	58530860	IP6K1	inositol hexakisphosphate kinase 1
ILMN_1780057	0.0131	0.00297	3.08382	-2.03112	0.447938	213417819	RENBP	renin binding protein
ILMN_1655011	0.0131	0.00297	3.08356	-2.03183	0.394625	296010884	SERF1B	small EDRK-rich factor 1B
ILMN_3305849	0.0131	0.00297	3.0835	-2.03198	0.404889	NA
ILMN_1746919	0.0131	0.00297	-3.08307	-2.03313	-1.32813	NA
ILMN_1677691	0.0132	0.00298	-3.08252	-2.03459	-1.75174	NA
ILMN_2044027	0.0132	0.00298	-3.08226	-2.03528	-0.923589	NA
ILMN_1812580	0.0132	0.00298	-3.08188	-2.03628	-0.478784	63054867	YDJC	YdjC homolog (bacterial)
ILMN_2179837	0.0132	0.00298	3.08162	-2.03698	0.468967	221316571	BANF1	barrier to autointegration factor 1
ILMN_1664424	0.0132	0.00299	-3.0815	-2.03729	-0.309489	219521824	ZBED5	zinc finger BED-type containing 5
ILMN_1672843	0.0132	0.00299	-3.08129	-2.03784	-0.426219	48928043	FBXO8	F-box protein 8
ILMN_2338447	0.0132	0.003	-3.08036	-2.04031	-0.649278	115334672	ARID4A	AT-rich interaction domain 4A
ILMN_1661490	0.0132	0.003	-3.07986	-2.04166	-0.541055	388240784	PFDN6	prefoldin subunit 6
ILMN_1689142	0.0132	0.003	-3.0796	-2.04236	-0.742846	NA
ILMN_1804571	0.0132	0.003	3.07949	-2.04265	0.284341	751368096	ZKSCAN4	zinc finger with KRAB and SCAN domains 4
ILMN_1761334	0.0133	0.00301	-3.07897	-2.04403	-1.01617	118136292	ARID4B	AT-rich interaction domain 4B
ILMN_2078599	0.0133	0.00301	-3.07848	-2.04533	-0.809568	1015181841	ACP5	acid phosphatase 5, tartrate resistant
ILMN_1726025	0.0133	0.00302	3.07771	-2.04738	0.285048	257195176	ASXL1	additional sex combs like 1, transcriptional regulator
ILMN_1726743	0.0133	0.00302	-3.0775	-2.04793	-0.326884	58331149	MRPS30	mitochondrial ribosomal protein S30
ILMN_2370208	0.0133	0.00302	3.07705	-2.04911	0.293998	NA
ILMN_1874689	0.0133	0.00303	3.07685	-2.04967	0.753363	76879778	MIR181A2HG	MIR181A2 host gene
ILMN_1726466	0.0134	0.00304	-3.07536	-2.0536	-0.410216	751368092	HDHD3	haloacid dehalogenase like hydrolase domain containing 3
ILMN_1782444	0.0134	0.00304	-3.0753	-2.05377	-0.731595	212286176	YIPF4	Yip1 domain family member 4
ILMN_1697268	0.0134	0.00304	3.07527	-2.05385	0.413504	60498977	EMILIN2	elastin microfibril interfacer 2
ILMN_3223966	0.0134	0.00305	-3.07478	-2.05514	-0.791872	NA
ILMN_1799815	0.0134	0.00305	-3.07459	-2.05564	-0.246788	570359602	XYLT2	xylosyltransferase 2
ILMN_1746525	0.0134	0.00305	-3.0744	-2.05616	-0.931802	NA
ILMN_3213792	0.0134	0.00306	-3.07298	-2.05993	-0.453466	NA
ILMN_1700428	0.0134	0.00306	-3.07279	-2.06043	-0.8008	118402587	HLA-DOB	major histocompatibility complex, class II, DO beta
ILMN_3245057	0.0134	0.00306	3.07261	-2.06091	0.369831	351542236	ASAP1	ArfGAP with SH3 domain, ankyrin repeat and PH domain 1
ILMN_1790008	0.0135	0.00308	-3.07091	-2.0654	-0.50541	62952504	CYP2U1	cytochrome P450 family 2 subfamily U member 1
ILMN_1670931	0.0135	0.00308	-3.07081	-2.06569	-0.366943	NA
ILMN_2336982	0.0135	0.00309	-3.07006	-2.06766	-0.650761	238624145	NPTN	neuroplastin
ILMN_1779663	0.0135	0.00309	-3.06949	-2.06918	-0.933665	269784674	TRMT2B	tRNA methyltransferase 2 homolog B
ILMN_2336130	0.0136	0.0031	3.06902	-2.07043	0.485713	NA
ILMN_1713285	0.0136	0.0031	3.06858	-2.07158	0.534822	336391142	NAPA	NSF attachment protein alpha
ILMN_1815303	0.0136	0.00311	-3.06806	-2.07298	-0.969004	NA
ILMN_1667670	0.0136	0.00311	3.06733	-2.07491	0.377308	237649033	SLC25A15	solute carrier family 25 member 15
ILMN_3231596	0.0136	0.00312	-3.06627	-2.07771	-1.30765	157738642	PLXNA4	plexin A4
ILMN_2054392	0.0137	0.00314	-3.06474	-2.08176	-0.467086	215820596	PPIL1	peptidylprolyl isomerase like 1
ILMN_1800573	0.0137	0.00315	3.06351	-2.08501	0.453143	71483115	RPS21	ribosomal protein S21
ILMN_1683093	0.0137	0.00315	3.06327	-2.08564	1.53875	749502293	GYPB	glycophorin B (MNS blood group)
ILMN_2373177	0.0138	0.00316	-3.06254	-2.08759	-0.317945	1023300933	PANK2	pantothenate kinase 2
ILMN_1772981	0.0138	0.00316	3.06247	-2.08777	0.275442	194248096	EPN1	epsin 1
ILMN_3298163	0.0138	0.00316	-3.06245	-2.08784	-0.790644	NA
ILMN_2266595	0.0138	0.00316	3.06236	-2.08807	0.574755	542133072	LILRA5	leukocyte immunoglobulin like receptor A5
ILMN_1718706	0.0138	0.00316	3.0621	-2.08876	0.318163	966209837	ERAL1	Era like 12S mitochondrial rRNA chaperone 1
ILMN_1798543	0.0138	0.00316	-3.06184	-2.08944	-0.46984	217416412	STK17B	serine/threonine kinase 17b
ILMN_1751081	0.0138	0.00316	-3.06171	-2.08978	-1.15427	574957265	EHMT2	euchromatic histone lysine methyltransferase 2
ILMN_1911677	0.0138	0.00317	-3.06119	-2.09117	-0.831985	NA
ILMN_1655177	0.0138	0.00317	-3.06083	-2.09211	-0.369197	NA
ILMN_2072598	0.0138	0.00318	3.06025	-2.09364	0.679221	749502375	LOC401357	uncharacterized LOC401357
ILMN_2090105	0.0138	0.00318	3.06001	-2.09428	0.348294	469608408	TAGLN2	transgelin 2
ILMN_1757406	0.0139	0.00319	-3.05884	-2.09738	-0.561869	21071025	HIST1H1C	histone cluster 1, H1c
ILMN_3237579	0.0139	0.0032	-3.05768	-2.10044	-0.431825	1010223867	ZNF845	zinc finger protein 845
ILMN_1677814	0.0139	0.00321	3.05724	-2.10159	0.74584	221316554	ABCC3	ATP binding cassette subfamily C member 3
ILMN_2374244	0.014	0.00321	-3.0563	-2.10408	-0.405038	153281166	DYRK2	dual specificity tyrosine phosphorylation regulated kinase 2
ILMN_1812926	0.014	0.00322	-3.05582	-2.10535	-0.706044	224809464	ANTXR2	anthrax toxin receptor 2
ILMN_1803398	0.014	0.00323	3.05485	-2.10792	0.273297	635172878	SRF	serum response factor
ILMN_1740927	0.014	0.00323	3.05457	-2.10866	0.427125	555943751	LYRM4	LYR motif containing 4
ILMN_1792518	0.014	0.00323	-3.05442	-2.10905	-0.892193	170932493	STX7	syntaxin 7
ILMN_1711493	0.014	0.00324	3.05405	-2.11003	0.472252	302318951	PRAM1	PML-RARA regulated adaptor molecule 1
ILMN_1805658	0.0141	0.00324	-3.05327	-2.11208	-0.344803	34147695	LTV1	LTV1 ribosome biogenesis factor
ILMN_1654690	0.0141	0.00324	3.05308	-2.1126	0.273887	51093855	CECR5	cat eye syndrome chromosome region, candidate 5
ILMN_1669966	0.0141	0.00325	3.05295	-2.11293	0.333023	187281615	NDUFS7	NADH:ubiquinone oxidoreductase core subunit S7
ILMN_3206804	0.0141	0.00325	-3.05256	-2.11396	-1.06784	565671813	LINC01018	long intergenic non-protein coding RNA 1018
ILMN_3265143	0.0141	0.00325	-3.0524	-2.11439	-1.02207	NA
ILMN_1804789	0.0141	0.00325	-3.05219	-2.11495	-0.49304	299829244	CCAR2	cell cycle and apoptosis regulator 2
ILMN_3283015	0.0141	0.00325	-3.05216	-2.11503	-0.590595	NA
ILMN_1763404	0.0141	0.00326	-3.05186	-2.11581	-0.443546	NA
ILMN_1794108	0.0141	0.00326	-3.05178	-2.11603	-0.741959	22907057	MED9	mediator complex subunit 9
ILMN_3239236	0.0141	0.00326	-3.05163	-2.11643	-0.709922	211065511	FBXL19-AS1	FBXL19 antisense RNA 1 (head to head)
ILMN_1667050	0.0141	0.00328	-3.04992	-2.12093	-0.298826	164663865	PRPS1	phosphoribosyl pyrophosphate synthetase 1
ILMN_1801934	0.0141	0.00328	3.04961	-2.12175	0.373261	193083231	SERTAD3	SERTA domain containing 3
ILMN_3239946	0.0142	0.00328	-3.04928	-2.12263	-0.48495	209954674	FAM86HP	family with sequence similarity 86, member A pseudogene
ILMN_1657129	0.0142	0.00329	3.04858	-2.12446	0.447512	744066861	SKAP2	src kinase associated phosphoprotein 2
ILMN_2349006	0.0142	0.00329	-3.04839	-2.12498	-0.41742	74027266	USP21	ubiquitin specific peptidase 21
ILMN_3241729	0.0143	0.00331	3.04642	-2.13017	0.544028	105554499	EMX2OS	EMX2 opposite strand/antisense RNA
ILMN_1703564	0.0143	0.00331	-3.04587	-2.13161	-1.40006	528524490	DYNLRB1	dynein light chain roadblock-type 1
ILMN_1803988	0.0143	0.00332	-3.04539	-2.13289	-0.287395	309747064	MCL1	BCL2 family apoptosis regulator
ILMN_3272603	0.0143	0.00332	-3.04538	-2.1329	-0.380897	209447086	FAM60A	family with sequence similarity 60 member A
ILMN_2298818	0.0144	0.00334	3.04304	-2.13907	0.314052	459642367	RPS29	ribosomal protein S29
ILMN_1698478	0.0144	0.00335	3.04266	-2.14007	0.388511	262331519	SNAPC2	small nuclear RNA activating complex polypeptide 2
ILMN_3289650	0.0144	0.00335	-3.04256	-2.14033	-0.780053	NA
ILMN_1744822	0.0144	0.00335	-3.04245	-2.14064	-0.633613	929524265	BECN1	beclin 1
ILMN_1696383	0.0144	0.00335	-3.04216	-2.14139	-0.750734	225543171	POP4	POP4 homolog, ribonuclease P/MRP subunit
ILMN_1661306	0.0144	0.00335	3.04182	-2.14228	0.294877	NA
ILMN_1766713	0.0144	0.00335	-3.04176	-2.14244	-0.293919	41399283	HSPD1	heat shock protein family D (Hsp60) member 1
ILMN_1703132	0.0144	0.00336	3.04109	-2.14421	0.435952	115430225	LYRM2	LYR motif containing 2
ILMN_3245869	0.0145	0.00338	3.03947	-2.14848	0.374679	186288303	SMIM4	small integral membrane protein 4
ILMN_2225318	0.0145	0.00338	3.03935	-2.14878	0.298518	386643028	SMS	spermine synthase
ILMN_1718182	0.0145	0.00338	-3.03874	-2.15039	-0.58851	300116304	THRA	thyroid hormone receptor, alpha
ILMN_3233239	0.0146	0.00339	-3.0376	-2.15338	-1.35963	223468639	LINC00202-2	long intergenic non-protein coding RNA 202-2
ILMN_1804679	0.0146	0.0034	3.0373	-2.15419	0.407695	226371635	KAT8	lysine acetyltransferase 8
ILMN_1735788	0.0146	0.00341	3.03651	-2.15625	0.346373	214830856	TRIOBP	TRIO and F-actin binding protein
ILMN_1806010	0.0146	0.00341	-3.03566	-2.1585	-0.414315	574957148	CUL9	cullin 9
ILMN_2364062	0.0146	0.00342	-3.03503	-2.16015	-1.25425	238776832	ALYREF	Aly/REF export factor
ILMN_1763408	0.0147	0.00343	-3.03424	-2.16222	-0.762092	242247047	RBMXL1	RNA binding motif protein, X-linked like 1
ILMN_1763640	0.0147	0.00343	3.03419	-2.16236	0.474882	208022660	NCKAP5L	NCK associated protein 5 like
ILMN_1791149	0.0147	0.00343	-3.03413	-2.16251	-0.42796	507834118	ARL6IP4	ADP ribosylation factor like GTPase 6 interacting protein 4
ILMN_2243308	0.0147	0.00343	3.03407	-2.16266	0.385616	298231234	ACVR1B	activin A receptor type 1B
ILMN_1718558	0.0148	0.00346	-3.03115	-2.17033	-0.468604	733214993	PARP12	poly(ADP-ribose) polymerase family member 12
ILMN_1664177	0.0148	0.00347	-3.03005	-2.17324	-0.386456	197304735	ATXN7L2	ataxin 7 like 2
ILMN_2234970	0.0149	0.00348	3.02925	-2.17534	0.318489	47080101	SLC39A3	solute carrier family 39 member 3
ILMN_2400292	0.0149	0.0035	-3.02735	-2.18031	-0.308185	205277404	MAPK9	mitogen-activated protein kinase 9
ILMN_3301440	0.0149	0.0035	-3.02705	-2.18111	-0.31482	NA
ILMN_1750693	0.0149	0.0035	-3.02671	-2.18201	-0.42775	635172854	SSR1	signal sequence receptor subunit 1
ILMN_1728471	0.0149	0.00351	-3.02654	-2.18244	-0.273966	344030207	ARFGEF1	ADP ribosylation factor guanine nucleotide exchange factor 1
ILMN_2381753	0.015	0.00351	-3.02633	-2.18298	-0.449321	194733761	G3BP2	G3BP stress granule assembly factor 2
ILMN_2345837	0.015	0.00351	3.02566	-2.18474	0.243437	296179380	CLTA	clathrin light chain A
ILMN_1657632	0.015	0.00352	-3.02498	-2.18653	-0.353103	115511045	ZMYM6	zinc finger MYM-type containing 6
ILMN_1729142	0.015	0.00353	3.0244	-2.18804	0.502454	56118233	CENPV	centromere protein V
ILMN_1656118	0.015	0.00353	-3.0239	-2.18935	-0.594456	966209404	ZBTB7A	zinc finger and BTB domain containing 7A
ILMN_1677532	0.015	0.00354	-3.0235	-2.1904	-0.512773	42741653	TARDBP	TAR DNA binding protein
ILMN_2345015	0.0151	0.00354	3.02297	-2.19181	0.341232	373251221	PTGES2	prostaglandin E synthase 2
ILMN_1676665	0.0151	0.00355	3.02268	-2.19256	0.524208	428755337	CUEDC1	CUE domain containing 1
ILMN_1691449	0.0151	0.00355	-3.02212	-2.19402	-0.396523	NA
ILMN_1903568	0.0151	0.00355	3.02209	-2.1941	0.279203	10434613	CNIH1	cornichon family AMPA receptor auxiliary protein 1
ILMN_1795419	0.0151	0.00356	3.02172	-2.19507	0.543695	1008909336	CNPPD1	cyclin Pas1/PHO80 domain containing 1
ILMN_1672830	0.0151	0.00357	3.02062	-2.19796	0.471217	NA
ILMN_1757702	0.0152	0.00358	-3.01962	-2.20058	-1.17414	NA
ILMN_3236239	0.0153	0.0036	3.0172	-2.2069	0.356075	218931218	LOC100129550	uncharacterized LOC100129550
ILMN_3237956	0.0153	0.0036	3.01706	-2.20729	0.720898	148886667	ZC3H12C	zinc finger CCCH-type containing 12C
ILMN_1790202	0.0153	0.00361	3.01676	-2.20805	0.360299	762205496	C1orf35	chromosome 1 open reading frame 35
ILMN_1671337	0.0153	0.00361	-3.016	-2.21005	-0.687371	207446701	SLC2A5	solute carrier family 2 member 5
ILMN_1851453	0.0153	0.00362	-3.01551	-2.21134	-0.654613	34534878	RFX3	regulatory factor X3
ILMN_2249282	0.0153	0.00362	-3.01529	-2.21191	-0.786551	564730580	TIPRL	TOR signaling pathway regulator
ILMN_1740842	0.0153	0.00362	3.01525	-2.21202	0.456203	612339346	SALL2	spalt like transcription factor 2
ILMN_1720604	0.0153	0.00362	-3.01519	-2.21216	-0.761523	392050738	ARSG	arylsulfatase G
ILMN_1804522	0.0154	0.00363	-3.01428	-2.21456	-0.441723	171906581	CCDC47	coiled-coil domain containing 47
ILMN_2394381	0.0154	0.00364	-3.01337	-2.21693	-0.575587	109698602	CLN3	CLN3, battenin
ILMN_1812805	0.0154	0.00364	-3.0133	-2.21712	-1.01437	NA
ILMN_3243982	0.0154	0.00365	-3.01244	-2.21935	-0.468325	224465201	SNAP47	synaptosome associated protein 47
ILMN_1804113	0.0154	0.00365	3.01217	-2.22006	0.330252	523498339	RFXANK	regulatory factor X associated ankyrin containing protein
ILMN_3181480	0.0155	0.00366	-3.01173	-2.22121	-1.35619	NA
ILMN_3212051	0.0155	0.00366	-3.01167	-2.22138	-0.805807	NA
ILMN_1742789	0.0155	0.00366	-3.01137	-2.22214	-0.326662	221316657	LPXN	leupaxin
ILMN_1752953	0.0155	0.00366	3.01127	-2.22243	0.334008	100913020	BCL2L12	BCL2 like 12
ILMN_1690690	0.0155	0.00367	-3.011	-2.22311	-0.496241	321400046	SEC23IP	SEC23 interacting protein
ILMN_1713550	0.0155	0.00367	-3.01031	-2.22494	-0.992644	62912473	LGR6	leucine rich repeat containing G protein-coupled receptor 6
ILMN_3235185	0.0155	0.00368	-3.01006	-2.22557	-0.356959	326937475	SNRNP200	small nuclear ribonucleoprotein U5 subunit 200
ILMN_2133675	0.0155	0.00368	3.00969	-2.22655	0.395834	182765452	SGSH	N-sulfoglucosamine sulfohydrolase
ILMN_2386205	0.0155	0.00368	3.00959	-2.2268	0.383399	999809126	C21orf33	chromosome 21 open reading frame 33
ILMN_1712095	0.0155	0.00369	3.00908	-2.22813	0.535802	283436081	FOXO4	forkhead box O4
ILMN_1739942	0.0156	0.0037	-3.00767	-2.23183	-0.376642	254910982	FAM117B	family with sequence similarity 117 member B
ILMN_2043079	0.0156	0.00371	-3.00747	-2.23235	-0.962499	315259076	ILDR1	immunoglobulin like domain containing receptor 1
ILMN_1779014	0.0156	0.00371	-3.00725	-2.23291	-0.532444	270133065	TSPYL1	TSPY like 1
ILMN_1665291	0.0156	0.00371	-3.00685	-2.23396	-0.315734	343403795	NUB1	negative regulator of ubiquitin like proteins 1
ILMN_3245879	0.0156	0.00372	-3.00639	-2.23517	-0.653896	196259793	FAM13A-AS1	FAM13A antisense RNA 1
ILMN_1796855	0.0156	0.00372	-3.00588	-2.23648	-0.251345	77695911	TIAL1	TIA1 cytotoxic granule-associated RNA binding protein-like 1
ILMN_1786852	0.0156	0.00373	-3.00561	-2.2372	-0.309671	55769555	ZCCHC3	zinc finger CCHC-type containing 3
ILMN_1667239	0.0157	0.00373	-3.00539	-2.23777	-0.373881	193083152	INPP1	inositol polyphosphate-1-phosphatase
ILMN_1715635	0.0157	0.00373	3.00508	-2.23857	0.291226	50593534	ATP6V0E1	ATPase H+ transporting V0 subunit e1
ILMN_3225102	0.0157	0.00373	-3.00506	-2.23864	-1.21142	224591393	ZNF738	zinc finger protein 738
ILMN_2378048	0.0157	0.00374	-3.00466	-2.23968	-0.620816	970598245	HNRNPK	heterogeneous nuclear ribonucleoprotein K
ILMN_1778104	0.0157	0.00374	-3.00459	-2.23987	-0.399713	554506551	ACADM	acyl-CoA dehydrogenase, C-4 to C-12 straight chain
ILMN_1661755	0.0157	0.00374	3.00407	-2.24121	0.477713	565324157	FAM129B	family with sequence similarity 129 member B
ILMN_1677697	0.0157	0.00375	-3.00349	-2.24274	-1.78985	NA
ILMN_1679042	0.0157	0.00375	-3.0034	-2.24295	-0.524487	NA
ILMN_1757210	0.0157	0.00375	3.00333	-2.24313	0.515569	110227595	CALML4	calmodulin like 4
ILMN_1702247	0.0157	0.00375	3.00293	-2.24419	0.348826	NA
ILMN_1710078	0.0157	0.00376	-3.00268	-2.24483	-0.331107	153792041	TMEM181	transmembrane protein 181
ILMN_1662952	0.0157	0.00376	-3.00248	-2.24535	-0.593905	754502037	ZNF687	zinc finger protein 687
ILMN_1714623	0.0157	0.00376	3.00234	-2.24573	0.239283	56788357	TOMM22	translocase of outer mitochondrial membrane 22
ILMN_2207505	0.0158	0.00377	-3.00156	-2.24777	-1.4957	169790920	LEP	leptin
ILMN_1726990	0.0158	0.00377	-3.00144	-2.24808	-0.828108	47132604	DXO	decapping exoribonuclease
ILMN_1716973	0.0158	0.00377	-3.00136	-2.24827	-0.409984	547235153	POLM	DNA polymerase mu
ILMN_1754234	0.0158	0.00377	-3.00114	-2.24886	-0.272033	321117008	ZMYND11	zinc finger MYND-type containing 11
ILMN_1682404	0.0158	0.00378	3.0008	-2.24973	0.330008	194306649	SETMAR	SET domain and mariner transposase fusion gene
ILMN_2382724	0.0158	0.00378	-3.00062	-2.25021	-0.369446	706715595	METTL23	methyltransferase like 23
ILMN_3258424	0.0158	0.00378	-3.00055	-2.25039	-0.688183	NA
ILMN_2321634	0.0158	0.00378	-3.00052	-2.25047	-0.620195	520261372	RAD17	RAD17 checkpoint clamp loader component
ILMN_1735979	0.0158	0.00378	3.00017	-2.25138	0.37005	258645170	BCKDHA	branched chain keto acid dehydrogenase E1, alpha polypeptide
ILMN_3247400	0.0158	0.0038	-2.99911	-2.25416	-0.685668	649572688	PGM5-AS1	PGM5 antisense RNA 1
ILMN_1801605	0.0158	0.0038	-2.9991	-2.25416	-0.277198	153792693	BIRC6	baculoviral IAP repeat containing 6
ILMN_1743711	0.0158	0.0038	-2.99876	-2.25507	-0.614229	NA
ILMN_1903021	0.0158	0.00381	-2.99806	-2.25687	-0.566624	21749338
ILMN_1726064	0.0158	0.00381	2.99805	-2.2569	0.385542	55769545	PAK1IP1	PAK1 interacting protein 1
ILMN_1807359	0.0158	0.00381	2.99792	-2.25725	0.672001	37595568	CLEC11A	C-type lectin domain family 11 member A
ILMN_1810719	0.0158	0.00381	2.99767	-2.25789	0.531003	809279622	DCUN1D1	defective in cullin neddylation 1 domain containing 1
ILMN_1764803	0.0158	0.00381	2.99758	-2.25812	0.303465	109948303	SMU1	DNA replication regulator and spliceosomal factor
ILMN_2075794	0.0159	0.00381	-2.99742	-2.25854	-1.87826	33667039	NLRP8	NLR family pyrin domain containing 8
ILMN_1911605	0.0159	0.00382	-2.99727	-2.25893	-0.459516	34366677	FRS2	fibroblast growth factor receptor substrate 2
ILMN_1721978	0.0159	0.00382	-2.99715	-2.25924	-0.335616	532164724	CARD11	caspase recruitment domain family member 11
ILMN_1742824	0.0159	0.00383	-2.99623	-2.26164	-0.421152	557948026	SPATA13	spermatogenesis associated 13
ILMN_1732049	0.0159	0.00383	2.99589	-2.26253	0.833274	238231430	DPM2	dolichyl-phosphate mannosyltransferase subunit 2, regulatory
ILMN_1741564	0.0159	0.00383	-2.99588	-2.26254	-0.784914	208431791	DCTN4	dynactin subunit 4
ILMN_1914857	0.0159	0.00384	-2.99549	-2.26356	-1.20554	216548469	DFNB59	deafness, autosomal recessive 59
ILMN_3254413	0.0159	0.00384	-2.9953	-2.26406	-1.18205	NA
ILMN_3218820	0.0159	0.00384	-2.99469	-2.26565	-0.452298	NA
ILMN_1796180	0.0159	0.00385	-2.99421	-2.26689	-0.241833	188536099	CRY2	cryptochrome circadian clock 2
ILMN_1738239	0.016	0.00386	-2.99316	-2.26962	-0.476553	284005320	RBM6	RNA binding motif protein 6
ILMN_1743217	0.016	0.00387	2.99279	-2.27061	0.716355	22546013	SNORD32A	small nucleolar RNA, C/D box 32A
ILMN_2390472	0.016	0.00388	-2.99189	-2.27294	-0.633591	197333813	TTC14	tetratricopeptide repeat domain 14
ILMN_2391345	0.016	0.00388	-2.99161	-2.27365	-0.573198	359465530	RPP25L	ribonuclease P/MRP subunit p25 like
ILMN_3183620	0.0161	0.00388	2.99135	-2.27433	0.687641	NA
ILMN_2221076	0.0161	0.00389	-2.99059	-2.27632	-0.410769	NA
ILMN_1654571	0.0161	0.00389	-2.99058	-2.27633	-0.439788	239049445	FCHO1	FCH domain only 1
ILMN_1800626	0.0161	0.00389	-2.99033	-2.27698	-0.399232	315709498	SESN1	sestrin 1
ILMN_1721391	0.0161	0.0039	2.98958	-2.27894	0.393518	661567361	ATP6V0B	ATPase H+ transporting V0 subunit b
ILMN_1715674	0.0161	0.0039	-2.98936	-2.27952	-0.735691	1042705565	ITPK1	inositol-tetrakisphosphate 1-kinase
ILMN_2319326	0.0162	0.00392	-2.98762	-2.28404	-0.570667	237681084	ADARB1	adenosine deaminase, RNA specific B1
ILMN_1711516	0.0162	0.00393	-2.98722	-2.28508	-0.477031	312032410	ATP6V1A	ATPase H+ transporting V1 subunit A
ILMN_2283325	0.0162	0.00393	2.9872	-2.28511	0.886926	300934785	WLS	wntless Wnt ligand secretion mediator
ILMN_2364852	0.0162	0.00394	-2.98638	-2.28725	-0.362673	524586821	BTN2A1	butyrophilin subfamily 2 member A1
ILMN_2232368	0.0162	0.00394	-2.98622	-2.28766	-0.75796	41327716	PCIF1	PDX1 C-terminal inhibiting factor 1
ILMN_2325837	0.0162	0.00394	-2.98592	-2.28844	-0.267229	98985800	CD3D	CD3d molecule
ILMN_1781691	0.0163	0.00395	2.98557	-2.28935	0.399083	188497666	TRAK2	trafficking kinesin protein 2
ILMN_1676629	0.0163	0.00396	-2.98471	-2.29159	-0.523946	1008806538	INSIG2	insulin induced gene 2
ILMN_1674706	0.0163	0.00396	-2.98441	-2.29237	-0.677591	94721353	MTHFD2	methylenetetrahydrofolate dehydrogenase (NADP+ dependent) 2, methenyltetrahydrofolate cyclohydrolase
ILMN_3280735	0.0163	0.00396	-2.98421	-2.2929	-0.88064	NA
ILMN_1742544	0.0163	0.00397	-2.98383	-2.29388	-0.780427	301069377	MEF2C	myocyte enhancer factor 2C
ILMN_1810085	0.0163	0.00397	-2.98367	-2.29429	-0.74848	148612852	ABCF3	ATP binding cassette subfamily F member 3
ILMN_2098437	0.0163	0.00398	-2.9831	-2.29576	-0.988911	54400739	ST13P4	suppression of tumorigenicity 13 (colon carcinoma) (Hsp70 interacting protein) pseudogene 4
ILMN_1745271	0.0164	0.00398	-2.98252	-2.29728	-0.521692	56699483	EXOSC4	exosome component 4
ILMN_1810467	0.0164	0.00399	2.98224	-2.29801	0.323908	294774554	PPP2R1A	protein phosphatase 2 scaffold subunit Aalpha
ILMN_2364022	0.0164	0.00399	-2.98157	-2.29973	-0.735185	332800975	SLC16A3	solute carrier family 16 member 3
ILMN_2211672	0.0164	0.004	-2.98096	-2.30131	-0.943583	20302159	TSNAX	translin associated factor X
ILMN_1844692	0.0164	0.00401	2.98044	-2.30265	0.766345	146260269	FOXO3	forkhead box O3
ILMN_1794230	0.0164	0.00401	2.98016	-2.3034	0.303548	319022228	SCAND1	SCAN domain containing 1
ILMN_3195401	0.0165	0.00401	-2.97981	-2.3043	-0.562768	194473704	GABPB1	GA binding protein transcription factor beta subunit 1
ILMN_1768482	0.0165	0.00401	-2.97968	-2.30464	-0.455068	225007533	CD8A	CD8a molecule
ILMN_1740161	0.0165	0.00402	-2.97918	-2.30593	-0.670005	154354989	ANKRD26	ankyrin repeat domain 26
ILMN_2074860	0.0165	0.00402	2.97893	-2.30657	0.886166	221219022	RN7SK	RNA, 7SK small nuclear
ILMN_3273493	0.0165	0.00402	-2.9789	-2.30665	-0.583581	NA
ILMN_1814230	0.0165	0.00404	-2.97775	-2.30963	-0.422254	NA
ILMN_1721623	0.0165	0.00404	2.97738	-2.31059	0.357252	259013565	APOO	apolipoprotein O
ILMN_1712687	0.0165	0.00404	-2.97736	-2.31065	-0.686198	191250770	PAK2	p21 (RAC1) activated kinase 2
ILMN_2249473	0.0165	0.00405	-2.97701	-2.31155	-1.17343	526252796	SPTLC1	serine palmitoyltransferase long chain base subunit 1
ILMN_1660691	0.0166	0.00405	2.97665	-2.31248	0.416424	170295841	RAB31	RAB31, member RAS oncogene family
ILMN_1800659	0.0166	0.00405	2.97664	-2.31251	0.290729	21361620	PGM1	phosphoglucomutase 1
ILMN_1806415	0.0166	0.00405	-2.97644	-2.31302	-0.559716	239787895	TTLL1	tubulin tyrosine ligase like 1
ILMN_1717056	0.0166	0.00406	2.97562	-2.31514	0.313057	387598048	TXNRD1	thioredoxin reductase 1
ILMN_1656691	0.0166	0.00406	-2.97543	-2.31565	-0.703398	51093871	FBXO4	F-box protein 4
ILMN_1671291	0.0167	0.00409	2.97306	-2.32179	0.289263	984290510	EIF3I	eukaryotic translation initiation factor 3 subunit I
ILMN_1778121	0.0168	0.00411	2.97182	-2.32498	0.402612	157743274	CALN1	calneuron 1
ILMN_1654398	0.0168	0.00411	-2.97143	-2.32601	-0.753914	663070934	RGL1	ral guanine nucleotide dissociation stimulator like 1
ILMN_1805922	0.0168	0.00411	2.97132	-2.32629	0.416631	520975455	EBPL	emopamil binding protein like
ILMN_2339627	0.0168	0.00412	2.97106	-2.32695	0.349557	40805826	COPE	coatomer protein complex subunit epsilon
ILMN_1686152	0.0168	0.00412	-2.97067	-2.32797	-0.365865	289577081	GGA2	golgi associated, gamma adaptin ear containing, ARF binding protein 2
ILMN_2349138	0.0168	0.00413	-2.96968	-2.33053	-0.443967	84798619	CDC42SE1	CDC42 small effector 1
ILMN_2095660	0.0169	0.00415	-2.96821	-2.33433	-0.3568	735366784	TMEM156	transmembrane protein 156
ILMN_1807596	0.0169	0.00416	2.96757	-2.33598	0.351796	283945567	UBAP1	ubiquitin associated protein 1
ILMN_2089875	0.0169	0.00416	2.96738	-2.33648	0.589678	662033900	TNFSF4	tumor necrosis factor superfamily member 4
ILMN_1667016	0.017	0.00417	-2.9663	-2.33926	-0.238779	19528653	FAF1	Fas associated factor 1
ILMN_2228044	0.017	0.00418	-2.96601	-2.34	-0.743502	392513665	TBC1D23	TBC1 domain family member 23
ILMN_3242205	0.017	0.00418	-2.96577	-2.34064	-0.656138	53759143	GMPS	guanine monophosphate synthase
ILMN_1697377	0.017	0.00419	-2.96446	-2.34403	-0.80931	NA
ILMN_1778347	0.0171	0.0042	2.9641	-2.34494	0.441223	346986331	NUDT2	nudix hydrolase 2
ILMN_1681703	0.0171	0.0042	2.96396	-2.3453	0.657075	146260269	FOXO3	forkhead box O3
ILMN_2220739	0.0171	0.0042	2.96386	-2.34556	0.451137	157388920	TMCO3	transmembrane and coiled-coil domains 3
ILMN_2086417	0.0171	0.00422	-2.96249	-2.34911	-0.341809	260436852	NDUFV2	NADH:ubiquinone oxidoreductase core subunit V2
ILMN_1798181	0.0172	0.00424	-2.96103	-2.35287	-0.620218	98985817	IRF7	interferon regulatory factor 7
ILMN_1744046	0.0172	0.00425	-2.95994	-2.35567	-0.649566	189242610	DIAPH2	diaphanous related formin 2
ILMN_2089175	0.0172	0.00425	-2.95991	-2.35577	-1.18759	282165724	SYAP1	synapse associated protein 1
ILMN_1800276	0.0173	0.00426	-2.95925	-2.35746	-0.574615	221316739	RCN1	reticulocalbin 1
ILMN_1786108	0.0173	0.00426	-2.95906	-2.35795	-0.54201	226371749	TUT1	terminal uridylyl transferase 1, U6 snRNA-specific
ILMN_2064694	0.0173	0.00426	-2.95892	-2.35832	-0.487056	221316745	STIM1	stromal interaction molecule 1
ILMN_1775901	0.0173	0.00427	-2.9583	-2.35991	-0.557102	55925655	PHF5A	PHD finger protein 5A
ILMN_1750864	0.0173	0.00428	-2.95705	-2.36312	-0.54948	148536870	NIN	ninein
ILMN_1821280	0.0174	0.00429	-2.95665	-2.36417	-0.423977	21749378	GDF11	growth differentiation factor 11
ILMN_3269775	0.0174	0.0043	-2.95538	-2.36743	-0.555437	148806868	TMEM251	transmembrane protein 251
ILMN_2296843	0.0174	0.00431	-2.95493	-2.36859	-0.581657	460417280	GCDH	glutaryl-CoA dehydrogenase
ILMN_3296923	0.0175	0.00433	2.95354	-2.37218	0.713696	NA
ILMN_1873592	0.0175	0.00433	-2.95296	-2.37367	-0.791792	167621455	KSR2	kinase suppressor of ras 2
ILMN_2366212	0.0175	0.00434	-2.95267	-2.37441	-0.524905	1041215441	CD79B	CD79b molecule
ILMN_1887174	0.0175	0.00434	2.95229	-2.3754	0.365067	544710402	SPIDR	scaffolding protein involved in DNA repair
ILMN_1679428	0.0176	0.00435	2.95178	-2.3767	0.256883	332205976	CHIC2	cysteine rich hydrophobic domain 2
ILMN_3216336	0.0176	0.00436	-2.95129	-2.37797	-0.945932	NA
ILMN_1666902	0.0176	0.00436	-2.95125	-2.37806	-0.439183	972776157	ADGRG5	adhesion G protein-coupled receptor G5
ILMN_1658702	0.0176	0.00436	2.95052	-2.37995	0.757266	20336753	HIST1H2BJ	histone cluster 1, H2bj
ILMN_1749405	0.0176	0.00437	2.95047	-2.38007	0.273826	565324169	KIAA1191	KIAA1191
ILMN_1812105	0.0176	0.00438	-2.94952	-2.38252	-1.00778	NA
ILMN_2231911	0.0177	0.00438	-2.94911	-2.38357	-0.753864	168480148	AUH	AU RNA binding methylglutaconyl-CoA hydratase
ILMN_1780132	0.0177	0.00439	2.94881	-2.38435	0.402356	87080798	PELI2	pellino E3 ubiquitin protein ligase family member 2
ILMN_1740716	0.0177	0.0044	-2.94744	-2.38786	-0.668104	557636658	RBM26	RNA binding motif protein 26
ILMN_1680757	0.0178	0.00441	2.94675	-2.38965	0.631504	149363643	LRRC26	leucine rich repeat containing 26
ILMN_1661799	0.0178	0.00441	2.94661	-2.38999	0.382553	153085460	HIGD1A	HIG1 hypoxia inducible domain family member 1A
ILMN_2217212	0.0178	0.00443	-2.9455	-2.39286	-0.332142	224548998	ZNF564	zinc finger protein 564
ILMN_1713636	0.0179	0.00445	2.94355	-2.39786	0.375767	52352807	S100A6	S100 calcium binding protein A6
ILMN_1732080	0.018	0.00447	-2.94218	-2.40138	-0.388464	54792770	SUMO1P3	SUMO1 pseudogene 3
ILMN_1671473	0.018	0.00447	2.94204	-2.40173	0.691056	229608964	EHD3	EH domain containing 3
ILMN_1709728	0.018	0.00447	-2.94187	-2.40217	-0.644473	354548831	SLC30A5	solute carrier family 30 member 5
ILMN_1880704	0.018	0.00448	2.94164	-2.40276	0.615072	2213265
ILMN_1691539	0.018	0.00448	2.94164	-2.40277	0.354451	62739154	LAT	linker for activation of T-cells
ILMN_1815552	0.018	0.00448	-2.94114	-2.40406	-0.917191	399124758	NTAN1	N-terminal asparagine amidase
ILMN_1688322	0.018	0.00449	2.94097	-2.40449	0.690931	594952022	ADIPOR1	adiponectin receptor 1
ILMN_1687824	0.018	0.0045	-2.94007	-2.40678	-0.316197	530788260	SEPHS2	selenophosphate synthetase 2
ILMN_1797731	0.018	0.0045	2.93982	-2.40745	0.530255	351721018	MS4A6A	membrane spanning 4-domains A6A
ILMN_1666449	0.0181	0.00451	-2.93938	-2.40857	-0.469364	222144291	FAM134C	family with sequence similarity 134 member C
ILMN_2339748	0.0181	0.00452	-2.93835	-2.41122	-0.651366	145309294	RNF13	ring finger protein 13
ILMN_1668063	0.0181	0.00452	2.93828	-2.41139	0.429251	1041818015	FCN1	ficolin 1
ILMN_3246273	0.0181	0.00453	2.93743	-2.41357	1.93458	161169047	RNU1-3	RNA, U1 small nuclear 3
ILMN_2372398	0.0181	0.00453	2.9372	-2.41416	0.475046	25777719	ALDH5A1	aldehyde dehydrogenase 5 family member A1
ILMN_1806946	0.0182	0.00454	-2.93647	-2.41604	-0.589461	115529450	UBTF	upstream binding transcription factor, RNA polymerase I
ILMN_2317348	0.0182	0.00455	-2.93611	-2.41695	-0.314358	305410827	APTX	aprataxin
ILMN_1755123	0.0182	0.00455	2.93589	-2.41752	0.390396	284807146	GBA	glucosylceramidase beta
ILMN_1655868	0.0182	0.00455	-2.9358	-2.41776	-1.43873	6912603	ANP32C	acidic nuclear phosphoprotein 32 family member C
ILMN_1691188	0.0182	0.00455	2.93579	-2.41778	0.283958	313482814	UIMC1	ubiquitin interaction motif containing 1
ILMN_1813260	0.0182	0.00456	2.93555	-2.41839	0.369976	532164702	TIMM17B	translocase of inner mitochondrial membrane 17 homolog B (yeast)
ILMN_3268403	0.0183	0.00458	2.93376	-2.42297	0.869547	302488598	ZNF667-AS1	ZNF667 antisense RNA 1 (head to head)
ILMN_1654112	0.0183	0.00458	-2.93365	-2.42325	-0.499291	82659096	PARD6A	par-6 family cell polarity regulator alpha
ILMN_1726565	0.0183	0.00458	2.93358	-2.42344	0.311542	429484500	PIK3R2	phosphoinositide-3-kinase regulatory subunit 2
ILMN_1736730	0.0183	0.00459	2.93309	-2.42469	0.67288	291190780	CARMIL1	capping protein regulator and myosin 1 linker 1
ILMN_1685930	0.0183	0.00459	-2.93278	-2.42548	-0.423082	89111950	DNAJC24	DnaJ heat shock protein family (Hsp40) member C24
ILMN_1664577	0.0183	0.00459	-2.93259	-2.42597	-0.745327	576583529	DLD	dihydrolipoamide dehydrogenase
ILMN_1716678	0.0183	0.0046	2.93181	-2.42798	0.329426	29171756	NPC2	NPC intracellular cholesterol transporter 2
ILMN_3302456	0.0184	0.00461	-2.93142	-2.42898	-1.21172	NA
ILMN_3225784	0.0184	0.00462	-2.93047	-2.43141	-0.371014	NA
ILMN_1673640	0.0184	0.00463	2.93008	-2.4324	0.548782	63054863	PAG1	phosphoprotein membrane anchor with glycosphingolipid microdomains 1
ILMN_1686194	0.0184	0.00463	-2.93	-2.43261	-0.343652	663070939	CWC27	CWC27 spliceosome associated protein homolog
ILMN_3204117	0.0185	0.00464	-2.92897	-2.43524	-0.706742	NA
ILMN_1678300	0.0185	0.00464	-2.92885	-2.43555	-0.658355	223890248	LOC146880	Rho GTPase activating protein 27 pseudogene
ILMN_2383975	0.0185	0.00464	-2.92875	-2.43579	-0.315784	332309159	PRDX5	peroxiredoxin 5
ILMN_1700628	0.0185	0.00465	-2.92853	-2.43637	-0.250341	14251213	DDX24	DEAD-box helicase 24
ILMN_1804663	0.0185	0.00465	-2.92812	-2.4374	-0.863796	357933592	THBS3	thrombospondin 3
ILMN_2066858	0.0185	0.00466	-2.92791	-2.43796	-0.92563	325053718	TNFSF13B	tumor necrosis factor superfamily member 13b
ILMN_1706825	0.0185	0.00466	-2.92784	-2.43813	-1.01253	1002635078	PKN2	protein kinase N2
ILMN_1762003	0.0185	0.00466	-2.92727	-2.43959	-0.505629	61744441	SEC62	SEC62 homolog, preprotein translocation factor
ILMN_1722858	0.0186	0.00468	-2.92624	-2.44223	-0.263606	57222566	PPP2CA	protein phosphatase 2 catalytic subunit alpha
ILMN_1652215	0.0186	0.00468	-2.92612	-2.44253	-0.833129	NA
ILMN_1802799	0.0186	0.00469	2.92521	-2.44486	0.302714	210147485	AKIRIN1	akirin 1
ILMN_1704195	0.0186	0.00469	-2.92515	-2.44499	-0.276315	63175653	FUK	fucokinase
ILMN_2128668	0.0188	0.00474	-2.92162	-2.45402	-0.327437	311893301	FOXJ3	forkhead box J3
ILMN_1658425	0.0188	0.00474	-2.92145	-2.45446	-0.468129	358438298	DAG1	dystroglycan 1
ILMN_3241051	0.0188	0.00474	-2.92134	-2.45474	-0.528701	NA
ILMN_2367113	0.0188	0.00474	-2.92131	-2.45481	-0.704342	73622127	CASP6	caspase 6
ILMN_1672366	0.0188	0.00476	-2.92006	-2.45801	-0.380705	400153822	PIGY	phosphatidylinositol glycan anchor biosynthesis class Y
ILMN_1656413	0.0189	0.00478	-2.91894	-2.46086	-0.325845	380692335	ZMPSTE24	zinc metallopeptidase STE24
ILMN_2109994	0.0189	0.00478	2.91856	-2.46184	0.368286	321400136	RAB4B	RAB4B, member RAS oncogene family
ILMN_1687544	0.0189	0.00478	-2.91843	-2.46217	-0.861302	1018443221	ZNF567	zinc finger protein 567
ILMN_1793269	0.0189	0.00479	2.91809	-2.46303	0.432155	NA
ILMN_1758938	0.0189	0.00479	2.91763	-2.4642	0.478641	111074527	SLC31A2	solute carrier family 31 member 2
ILMN_1671693	0.0189	0.0048	2.91745	-2.46466	0.584243	431822383	TPGS2	tubulin polyglutamylase complex subunit 2
ILMN_1729033	0.0189	0.0048	2.91734	-2.46496	0.389018	985482503	RPL9	ribosomal protein L9
ILMN_3225669	0.019	0.00481	-2.91657	-2.46691	-0.636819	NA
ILMN_1705908	0.019	0.00482	2.916	-2.46835	0.32352	970949403	RPL7L1	ribosomal protein L7 like 1
ILMN_1753411	0.019	0.00483	-2.91491	-2.47114	-0.627816	NA
ILMN_1659524	0.019	0.00483	2.91475	-2.47155	0.428456	260314197	NDUFAF4	NADH:ubiquinone oxidoreductase complex assembly factor 4
ILMN_1686562	0.019	0.00483	-2.91471	-2.47165	-0.413218	156766039	KIF13B	kinesin family member 13B
ILMN_3289489	0.019	0.00483	-2.91468	-2.47174	-1.01983	NA
ILMN_1815479	0.019	0.00483	2.91467	-2.47177	0.275658	77812675	NOP10	NOP10 ribonucleoprotein
ILMN_1709483	0.0191	0.00485	-2.91381	-2.47395	-0.60288	56550105	MRE11A	MRE11 homolog A, double strand break repair nuclease
ILMN_1746426	0.0191	0.00485	-2.91348	-2.47478	-0.261911	354459408	TOMM70	translocase of outer mitochondrial membrane 70
ILMN_1660549	0.0191	0.00485	2.91348	-2.47478	0.934368	301069319	WLS	wntless Wnt ligand secretion mediator
ILMN_3251451	0.0191	0.00486	-2.91285	-2.47638	-0.340575	153792355	MED31	mediator complex subunit 31
ILMN_1748093	0.0191	0.00487	2.91237	-2.47761	0.399182	225543095	PAFAH1B3	platelet activating factor acetylhydrolase 1b catalytic subunit 3
ILMN_2401933	0.0191	0.00487	-2.91202	-2.47851	-0.797481	48255946	ATP2B1	ATPase plasma membrane Ca2+ transporting 1
ILMN_1773763	0.0192	0.00487	2.91179	-2.47909	0.317301	332164693	MTA2	metastasis associated 1 family member 2
ILMN_1739450	0.0192	0.00488	-2.91155	-2.4797	-0.564278	189181670	NFE2L1	nuclear factor, erythroid 2 like 1
ILMN_3182762	0.0192	0.00488	-2.9114	-2.48008	-1.1392	NA
ILMN_2214955	0.0192	0.00488	-2.91135	-2.48021	-0.396081	34222184	CCDC127	coiled-coil domain containing 127
ILMN_1800602	0.0192	0.00488	-2.91104	-2.48101	-0.967116	212276173	GCA	grancalcin
ILMN_1789338	0.0192	0.00489	-2.91045	-2.48252	-0.727565	155030229	SORBS3	sorbin and SH3 domain containing 3
ILMN_1805395	0.0192	0.00491	-2.90953	-2.48485	-0.47151	256017125	LTBP3	latent transforming growth factor beta binding protein 3
ILMN_1686388	0.0193	0.00491	2.90897	-2.48629	0.402621	NA
ILMN_2363027	0.0193	0.00492	-2.90856	-2.4873	-1.04162	256017140	RAD51	RAD51 recombinase
ILMN_1851610	0.0193	0.00493	-2.90772	-2.48946	-1.01673	34529263	LOC729860	uncharacterized LOC729860
ILMN_1657673	0.0193	0.00493	-2.90771	-2.48947	-0.637193	NA
ILMN_1748124	0.0193	0.00493	-2.90763	-2.48969	-0.353124	62865623	TSC22D3	TSC22 domain family member 3
ILMN_1666444	0.0193	0.00493	2.90742	-2.49021	0.261356	222446645	RBMS1	RNA binding motif single stranded interacting protein 1
ILMN_3205656	0.0194	0.00494	-2.90673	-2.49197	-0.819867	NA
ILMN_1724480	0.0194	0.00495	2.90603	-2.49374	0.521513	195927058	AXIN2	axin 2
ILMN_2103547	0.0194	0.00496	-2.90539	-2.49538	-0.541624	225703131	GOLGA8B	golgin A8 family member B
ILMN_1780026	0.0194	0.00497	-2.9052	-2.49588	-0.553062	289547689	ZNF430	zinc finger protein 430
ILMN_1680208	0.0194	0.00497	2.90465	-2.49727	0.278225	NA
ILMN_1672124	0.0194	0.00498	2.90447	-2.49773	0.826728	190358491	FAM198B	family with sequence similarity 198 member B
ILMN_1810387	0.0195	0.00499	-2.90351	-2.50016	-0.54054	209413734	PLAA	phospholipase A2 activating protein
ILMN_1736911	0.0195	0.00499	2.90326	-2.5008	0.964897	260763920	TMOD1	tropomodulin 1
ILMN_3308916	0.0195	0.00499	-2.90324	-2.50084	-1.36839	269847364	MIR1267	microRNA 1267
ILMN_2193233	0.0195	0.005	-2.90307	-2.50129	-0.84969	117938313	MZB1	marginal zone B and B1 cell specific protein
ILMN_1655429	0.0195	0.005	-2.90296	-2.50155	-0.418378	221316727	TNFAIP1	TNF alpha induced protein 1
ILMN_1697363	0.0195	0.005	2.90284	-2.50187	0.352607	385862236	C20orf27	chromosome 20 open reading frame 27
ILMN_2195821	0.0195	0.005	-2.90261	-2.50245	-0.481393	270309175	CREBRF	CREB3 regulatory factor
ILMN_1684445	0.0195	0.005	-2.90258	-2.50253	-1.22726	157694525	FCRL5	Fc receptor like 5
ILMN_1741917	0.0195	0.005	2.90256	-2.50256	0.536412	537544640	OSCAR	osteoclast associated, immunoglobulin-like receptor
ILMN_1780769	0.0195	0.00501	2.90199	-2.50402	0.297727	68051719	TUBB4B	tubulin beta 4B class IVb
ILMN_1762167	0.0196	0.00502	-2.9012	-2.50603	-0.50873	264681491	GTDC1	glycosyltransferase like domain containing 1
ILMN_2233366	0.0196	0.00503	-2.90044	-2.50797	-1.09837	351542236	ASAP1	ArfGAP with SH3 domain, ankyrin repeat and PH domain 1
ILMN_2310896	0.0197	0.00506	2.89889	-2.51188	0.527327	208879434	NLRP3	NLR family pyrin domain containing 3
ILMN_1706990	0.0197	0.00507	-2.89803	-2.51408	-0.584369	NA
ILMN_1783753	0.0197	0.00507	2.89786	-2.51451	0.347869	379030591	TXNDC12	thioredoxin domain containing 12
ILMN_1726308	0.0197	0.00508	-2.89749	-2.51544	-0.598151	54400739	ST13P4	suppression of tumorigenicity 13 (colon carcinoma) (Hsp70 interacting protein) pseudogene 4
ILMN_1667970	0.0197	0.00508	2.89735	-2.51579	0.723356	NA
ILMN_3243190	0.0197	0.00508	-2.89728	-2.51597	-1.25085	196162699	ADGRE4P	adhesion G protein-coupled receptor E4, pseudogene
ILMN_1704014	0.0198	0.00509	2.89675	-2.51733	0.337767	NA
ILMN_1780291	0.0198	0.00509	-2.89657	-2.51778	-1.18593	342672024	NFAT5	nuclear factor of activated T-cells 5
ILMN_1739641	0.0198	0.00509	-2.89648	-2.51802	-0.484385	148276974	MTMR3	myotubularin related protein 3
ILMN_1734010	0.0198	0.00509	-2.89615	-2.51884	-0.644709	1012443689	CCDC186	coiled-coil domain containing 186
ILMN_2391355	0.0198	0.00511	-2.89515	-2.52139	-0.407293	338968849	STAMBP	STAM binding protein
ILMN_1770850	0.0198	0.00512	-2.8945	-2.52302	-0.903991	52486264	PNMA1	paraneoplastic Ma antigen 1
ILMN_2134039	0.0198	0.00512	-2.89439	-2.5233	-0.791899	187761338	SDHAF3	succinate dehydrogenase complex assembly factor 3
ILMN_1692272	0.0199	0.00513	2.89376	-2.52491	0.340219	42518075	TEX261	testis expressed 261
ILMN_3304022	0.0199	0.00514	-2.89305	-2.52671	-0.694852	NA
ILMN_1719064	0.0199	0.00514	2.89295	-2.52696	0.413714	959092931	KCTD10	potassium channel tetramerization domain containing 10
ILMN_2390299	0.0199	0.00514	-2.89277	-2.52741	-0.283225	73747873	PSMB8	proteasome subunit beta 8
ILMN_1811823	0.0199	0.00514	2.89272	-2.52754	0.562138	294345410	MED25	mediator complex subunit 25
ILMN_1789627	0.0199	0.00515	2.89267	-2.52767	0.554195	313151231	Sept5	septin 5
ILMN_2194577	0.0199	0.00515	2.89249	-2.52813	1.0636	746816076	PLVAP	plasmalemma vesicle associated protein
ILMN_1680018	0.0199	0.00515	2.89211	-2.5291	0.985751	41327753	RIPK4	receptor interacting serine/threonine kinase 4
ILMN_2243912	0.0199	0.00516	2.89197	-2.52944	0.38022	255683301	RAB37	RAB37, member RAS oncogene family
ILMN_1697962	0.0199	0.00516	2.89171	-2.53009	0.346239	94721323	NSMCE1	NSE1 homolog, SMC5-SMC6 complex component
ILMN_1660577	0.0199	0.00516	2.8913	-2.53113	0.259413	85794839	ATP5G2	ATP synthase, H+ transporting, mitochondrial Fo complex subunit C2 (subunit 9)
ILMN_1722726	0.02	0.00517	2.89097	-2.53199	0.453047	218083782	ARHGAP32	Rho GTPase activating protein 32
ILMN_1684227	0.02	0.00519	2.8898	-2.53495	0.750353	744066817	GPR146	G protein-coupled receptor 146
ILMN_1799381	0.02	0.00519	-2.88946	-2.5358	-0.932886	22546007	SNORD14A	small nucleolar RNA, C/D box 14A
ILMN_1753467	0.0201	0.00521	-2.88807	-2.53931	-0.704856	746815307	SAMD4B	sterile alpha motif domain containing 4B
ILMN_3288717	0.0201	0.00522	2.88744	-2.54091	0.587878	NA
ILMN_1668374	0.0201	0.00522	2.88739	-2.54104	0.753176	735997408	ITGB5	integrin subunit beta 5
ILMN_1658373	0.0201	0.00522	-2.88734	-2.54116	-0.430009	261878447	PAN2	PAN2 poly(A) specific ribonuclease subunit
ILMN_1679188	0.0202	0.00523	2.88677	-2.5426	0.420807	298493262	ATP5S	ATP synthase, H+ transporting, mitochondrial Fo complex subunit s (factor B)
ILMN_2133936	0.0202	0.00523	-2.88673	-2.54272	-0.863233	972775988	ZFP1	ZFP1 zinc finger protein
ILMN_1674063	0.0202	0.00524	-2.88612	-2.54425	-0.5694	74229018	OAS2	2'-5'-oligoadenylate synthetase 2
ILMN_2347234	0.0202	0.00524	2.88601	-2.54454	0.387079	359338975	PRMT1	protein arginine methyltransferase 1
ILMN_1750409	0.0202	0.00525	-2.88581	-2.54505	-0.415063	305855088	RAB9A	RAB9A, member RAS oncogene family
ILMN_1744912	0.0202	0.00526	2.88488	-2.54738	0.830049	168693629	CTTN	cortactin
ILMN_1730658	0.0203	0.00527	-2.88421	-2.54907	-0.314239	116812574	YTHDF2	YTH N6-methyladenosine RNA binding protein 2
ILMN_2405602	0.0203	0.00529	-2.88307	-2.55197	-0.904891	335353785	OSBPL1A	oxysterol binding protein like 1A
ILMN_1712204	0.0204	0.00532	-2.88094	-2.55734	-0.69125	NA
ILMN_1873620	0.0204	0.00532	2.88091	-2.55742	0.484382	24023181	TSPAN14///NUP58	tetraspanin 14///nucleoporin 58
ILMN_1729645	0.0204	0.00532	-2.88052	-2.55841	-0.806956	366039932	BBC3	BCL2 binding component 3
ILMN_1771921	0.0205	0.00533	2.88032	-2.5589	0.399794	970949432	HSCB	HscB mitochondrial iron-sulfur cluster cochaperone
ILMN_1699772	0.0205	0.00534	2.87978	-2.56029	0.462366	215276977	RRAGD	Ras related GTP binding D
ILMN_1657857	0.0205	0.00534	2.87968	-2.56054	0.318281	259089436	TMEM14C	transmembrane protein 14C
ILMN_1801105	0.0205	0.00534	2.87936	-2.56134	0.363619	47157323	PRKCD	protein kinase C delta
ILMN_1733249	0.0205	0.00534	-2.87918	-2.5618	-1.0339	133908608	GNB4	G protein subunit beta 4
ILMN_1704537	0.0205	0.00535	2.87911	-2.56196	0.492951	217272837	PHGDH	phosphoglycerate dehydrogenase
ILMN_3201986	0.0205	0.00535	2.87911	-2.56197	0.34058	NA
ILMN_1713266	0.0205	0.00535	2.87904	-2.56216	0.784882	96975056	FAM46C	family with sequence similarity 46 member C
ILMN_1692168	0.0205	0.00535	-2.87883	-2.56267	-0.362613	302191680	UBE2Z	ubiquitin conjugating enzyme E2 Z
ILMN_2411264	0.0205	0.00535	-2.87855	-2.56339	-0.575232	59814145	BTBD1	BTB domain containing 1
ILMN_1798940	0.0205	0.00536	-2.87842	-2.56371	-1.18767	NA
ILMN_1677534	0.0206	0.00538	2.87694	-2.56744	0.243831	987996597	SCAP	SREBF chaperone
ILMN_1735432	0.0206	0.00538	-2.87692	-2.56749	-0.711799	667478031	ISCU	iron-sulfur cluster assembly enzyme
ILMN_3231550	0.0206	0.00538	-2.87672	-2.56801	-1.15596	NA
ILMN_1671891	0.0206	0.00539	2.87619	-2.56934	0.782371	154937328	PID1	phosphotyrosine interaction domain containing 1
ILMN_1684391	0.0206	0.00539	2.87612	-2.56952	0.309827	324710986	PLOD1	procollagen-lysine,2-oxoglutarate 5-dioxygenase 1
ILMN_1708905	0.0206	0.0054	-2.87566	-2.57067	-0.927985	380422398	LOC374443	C-type lectin domain family 2 member D pseudogene
ILMN_1860954	0.0206	0.0054	2.87554	-2.57097	0.526348	68216825
ILMN_1794914	0.0206	0.0054	2.87537	-2.5714	0.803519	601984518	UBTD1	ubiquitin domain containing 1
ILMN_2183409	0.0206	0.00541	2.87486	-2.5727	0.411958	132566683	SCARB1	scavenger receptor class B member 1
ILMN_1769734	0.0207	0.00541	-2.87463	-2.57328	-1.05151	380862357	NT5C3A	5'-nucleotidase, cytosolic IIIA
ILMN_1681984	0.0207	0.00542	-2.87449	-2.57363	-0.69889	NA
ILMN_2213558	0.0207	0.00543	-2.87379	-2.57541	-0.931335	574957305	TMED10P1	transmembrane p24 trafficking protein 10 pseudogene 1
ILMN_1693293	0.0207	0.00543	-2.87353	-2.57605	-0.318929	NA
ILMN_1673936	0.0207	0.00544	2.8728	-2.57789	0.372151	154354999	KHSRP	KH-type splicing regulatory protein
ILMN_3248069	0.0207	0.00544	-2.87267	-2.57823	-0.27058	NA
ILMN_1778236	0.0208	0.00546	-2.8715	-2.58117	-0.22814	33356176	PTPN11	protein tyrosine phosphatase, non-receptor type 11
ILMN_1807719	0.0208	0.00547	2.87098	-2.58246	0.287956	119943109	CTNS	cystinosin, lysosomal cystine transporter
ILMN_1652280	0.0209	0.00549	-2.86975	-2.58558	-0.845517	335057517	FBXO32	F-box protein 32
ILMN_1656285	0.0209	0.00549	-2.86973	-2.58563	-0.892729	89145416	METTL7A	methyltransferase like 7A
ILMN_1654497	0.0209	0.0055	-2.86917	-2.58702	-0.456029	1013384653	ATAD1	ATPase family, AAA domain containing 1
ILMN_1682694	0.021	0.00551	-2.86811	-2.5897	-0.250551	260436829	VMA21	VMA21 vacuolar H+-ATPase homolog (S. cerevisiae)
ILMN_1801156	0.021	0.00553	-2.86696	-2.5926	-0.563127	157671948	RLF	rearranged L-myc fusion
ILMN_1706706	0.0211	0.00554	2.86635	-2.59412	0.232398	NA
ILMN_1656501	0.0211	0.00554	-2.86613	-2.59468	-0.45788	62865889	DUSP5	dual specificity phosphatase 5
ILMN_1814296	0.0211	0.00555	-2.86598	-2.59505	-0.92859	183396801	TRPM6	transient receptor potential cation channel subfamily M member 6
ILMN_1699214	0.0211	0.00555	-2.86566	-2.59586	-1.00294	NA
ILMN_2094416	0.0211	0.00556	-2.86533	-2.5967	-1.3108	123702142	PLGLB1	plasminogen-like B1
ILMN_2308338	0.0211	0.00556	2.86495	-2.59765	0.434024	443609473	BMF	Bcl2 modifying factor
ILMN_1802203	0.0211	0.00556	2.86491	-2.59775	0.211569	66879661	ARF1	ADP ribosylation factor 1
ILMN_1730612	0.0211	0.00556	2.86483	-2.59795	0.308976	308210791	DBNDD2	dysbindin domain containing 2
ILMN_2346573	0.0211	0.00557	-2.86434	-2.5992	-0.247745	388556513	PSME3	proteasome activator subunit 3
ILMN_1743755	0.0211	0.00558	-2.86412	-2.59974	-0.680837	NA
ILMN_2090949	0.0212	0.00559	2.8633	-2.60181	0.158469	NA
ILMN_1696360	0.0213	0.00562	2.86137	-2.60666	0.422883	955080285	CTSB	cathepsin B
ILMN_1682738	0.0213	0.00564	-2.86031	-2.60931	-0.305674	52352808	SMAD3	SMAD family member 3
ILMN_1915076	0.0214	0.00565	2.85959	-2.61112	0.417418	34529571
ILMN_1689800	0.0214	0.00565	2.8593	-2.61184	0.436819	118572609	MRTO4	MRT4 homolog, ribosome maturation factor
ILMN_1727043	0.0214	0.00567	2.85818	-2.61468	0.351972	964751502	COLGALT1	collagen beta(1-O)galactosyltransferase 1
ILMN_1803953	0.0214	0.00567	-2.85791	-2.61534	-0.439205	213513397	LINC00493	long intergenic non-protein coding RNA 493
ILMN_1737005	0.0215	0.00569	-2.85688	-2.61792	-0.635041	1043631280	SMG9	SMG9, nonsense mediated mRNA decay factor
ILMN_1736562	0.0215	0.00569	-2.85675	-2.61826	-0.31201	215272322	TRIM39	tripartite motif containing 39
ILMN_1702501	0.0215	0.00569	-2.85661	-2.61861	-0.590023	974576786	RPS6KA2	ribosomal protein S6 kinase A2
ILMN_2067709	0.0215	0.00569	-2.85659	-2.61866	-0.723604	210147473	TFB2M	transcription factor B2, mitochondrial
ILMN_1717326	0.0215	0.0057	2.85615	-2.61976	0.469882	291575129	SLC29A3	solute carrier family 29 member 3
ILMN_1740165	0.0215	0.00571	2.85584	-2.62054	0.461608	341823678	NRDE2	NRDE-2, necessary for RNA interference, domain containing
ILMN_1672006	0.0216	0.00572	-2.85499	-2.62268	-0.289266	357430791	SSB	Sjogren syndrome antigen B
ILMN_1718334	0.0216	0.00573	2.85448	-2.62395	0.302956	390517017	ITPA	inosine triphosphatase
ILMN_1808707	0.0216	0.00573	2.85443	-2.62407	0.369974	347360903	FSCN1	fascin actin-bundling protein 1
ILMN_1792885	0.0216	0.00574	2.85372	-2.62586	0.407215	972781429	CTSC	cathepsin C
ILMN_1731851	0.0216	0.00574	2.85368	-2.62596	0.255512	223718096	OXA1L	OXA1L, mitochondrial inner membrane protein
ILMN_2117323	0.0216	0.00574	-2.85363	-2.62609	-0.609795	194097346	PIK3C2B	phosphatidylinositol-4-phosphate 3-kinase catalytic subunit type 2 beta
ILMN_1793360	0.0217	0.00575	-2.85307	-2.62749	-1.25318	302058293	APITD1	apoptosis-inducing, TAF9-like domain 1
ILMN_1696956	0.0217	0.00576	2.85267	-2.6285	0.26551	808154248	ARID3B	AT-rich interaction domain 3B
ILMN_1655206	0.0218	0.00579	2.85051	-2.63392	0.387171	149944639	ZBTB34	zinc finger and BTB domain containing 34
ILMN_1745599	0.0218	0.00579	-2.85043	-2.63412	-0.460774	NA
ILMN_1807925	0.0218	0.0058	-2.85017	-2.63476	-0.953197	344313193	GNG2	G protein subunit gamma 2
ILMN_1655194	0.0219	0.00583	2.84796	-2.64028	0.306083	566006194	JADE1	jade family PHD finger 1
ILMN_1730999	0.022	0.00585	-2.84709	-2.64248	-0.284411	114155141	TPR	translocated promoter region, nuclear basket protein
ILMN_1758545	0.022	0.00586	2.84659	-2.64372	0.628648	194306641	DNAJB12	DnaJ heat shock protein family (Hsp40) member B12
ILMN_1710434	0.022	0.00586	-2.84621	-2.64467	-0.248014	374671769	TBC1D10C	TBC1 domain family member 10C
ILMN_1745374	0.022	0.00587	-2.84602	-2.64515	-0.511276	306922357	IFI35	interferon induced protein 35
ILMN_1813240	0.0221	0.00589	-2.8443	-2.64945	-0.762482	77404356	EIF1AX	eukaryotic translation initiation factor 1A, X-linked
ILMN_1746788	0.0222	0.00591	2.84342	-2.65164	0.938347	157426895	TRIM10	tripartite motif containing 10
ILMN_1787526	0.0223	0.00595	2.84073	-2.65839	0.688237	110349741	C2orf88	chromosome 2 open reading frame 88
ILMN_1771651	0.0224	0.00596	-2.84024	-2.65961	-0.371771	557786088	MON1B	MON1 homolog B, secretory trafficking associated
ILMN_1767470	0.0224	0.00598	2.83937	-2.66178	0.390563	157785546	SCPEP1	serine carboxypeptidase 1
ILMN_1812721	0.0224	0.00598	-2.83935	-2.66181	-0.403407	NA
ILMN_1763322	0.0224	0.00598	-2.83932	-2.66189	-0.795846	257743050	CCR3	C-C motif chemokine receptor 3
ILMN_1716276	0.0224	0.00598	-2.83918	-2.66226	-0.644191	612339365	CCL4L1	C-C motif chemokine ligand 4 like 1
ILMN_1798233	0.0224	0.00599	-2.83828	-2.66448	-0.362201	73747923	PSMB9	proteasome subunit beta 9
ILMN_2367020	0.0224	0.006	-2.83812	-2.6649	-0.310719	60279263	SEC61G	Sec61 translocon gamma subunit
ILMN_1723486	0.0225	0.006	2.83772	-2.66589	0.437743	40806188	HK2	hexokinase 2
ILMN_1868999	0.0225	0.00601	2.83726	-2.66705	0.485198	24724856
ILMN_2339705	0.0225	0.00602	2.83688	-2.668	0.469405	442565694	MED8	mediator complex subunit 8
ILMN_1754894	0.0225	0.00602	2.83673	-2.66836	0.353829	664805995	C1orf162	chromosome 1 open reading frame 162
ILMN_1761442	0.0225	0.00603	-2.83612	-2.66988	-0.58174	751557615	WDR24	WD repeat domain 24
ILMN_3272500	0.0226	0.00605	2.83504	-2.67258	0.364158	209862794	IFI27L1	interferon alpha inducible protein 27 like 1
ILMN_1803429	0.0226	0.00605	-2.83469	-2.67345	-0.383687	48255940	CD44	CD44 molecule (Indian blood group)
ILMN_1707503	0.0226	0.00605	2.83468	-2.67349	0.30463	429325244	SZRD1	SUZ RNA binding domain containing 1
ILMN_1913060	0.0226	0.00606	-2.83463	-2.67361	-0.778519	34532879	CMKLR1	chemerin chemokine-like receptor 1
ILMN_1682857	0.0226	0.00606	2.83444	-2.67409	0.333898	188035920	NDUFAF2	NADH:ubiquinone oxidoreductase complex assembly factor 2
ILMN_1688452	0.0226	0.00606	2.83414	-2.67483	0.365831	74048433	LCMT1	leucine carboxyl methyltransferase 1
ILMN_3193306	0.0226	0.00607	-2.83396	-2.67528	-0.305232	148806868	TMEM251	transmembrane protein 251
ILMN_2103295	0.0227	0.00609	-2.83279	-2.6782	-0.461099	410651500	NSA2	NSA2, ribosome biogenesis homolog
ILMN_1715436	0.0227	0.0061	2.8323	-2.67941	0.475318	NA
ILMN_1783815	0.0227	0.0061	2.83222	-2.67962	0.455025	295821196	COG7	component of oligomeric golgi complex 7
ILMN_2213136	0.0227	0.0061	-2.83195	-2.6803	-0.488386	260656053	LEF1	lymphoid enhancer binding factor 1
ILMN_1664248	0.0227	0.0061	-2.83184	-2.68057	-0.859829	NA
ILMN_1651378	0.0227	0.0061	-2.83173	-2.68084	-0.341657	725798579	AUP1	ancient ubiquitous protein 1
ILMN_1760509	0.0227	0.00611	-2.83158	-2.6812	-0.473326	499591689	EOMES	eomesodermin
ILMN_1760449	0.0228	0.00612	2.83108	-2.68245	0.590925	37595531	TSPAN32	tetraspanin 32
ILMN_2348503	0.0228	0.00614	-2.8299	-2.68539	-0.28839	303305007	PPIE	peptidylprolyl isomerase E
ILMN_1755808	0.0228	0.00614	-2.82989	-2.68541	-0.547794	NA
ILMN_1747205	0.0228	0.00615	-2.82928	-2.68695	-0.69548	205277415	JDP2	Jun dimerization protein 2
ILMN_1803941	0.0229	0.00617	-2.82814	-2.68978	-0.422175	226342864	TBC1D15	TBC1 domain family member 15
ILMN_1737574	0.0229	0.00617	2.82765	-2.69099	0.491815	NA
ILMN_1765578	0.023	0.00618	-2.82711	-2.69235	-0.262017	296080689	TIPARP	TCDD inducible poly(ADP-ribose) polymerase
ILMN_1746171	0.023	0.00619	2.82676	-2.69321	0.262381	93141010	H2AFY	H2A histone family member Y
ILMN_1742705	0.023	0.00619	-2.82656	-2.69371	-0.560308	229577417	SLC39A11	solute carrier family 39 member 11
ILMN_1672834	0.0231	0.00622	2.82515	-2.69723	0.410896	530788324	SSH2	slingshot protein phosphatase 2
ILMN_1699383	0.0231	0.00622	-2.82493	-2.69778	-1.34143	749502360	POLR2J4	RNA polymerase II subunit J4, pseudogene
ILMN_2143795	0.0231	0.00623	2.82472	-2.69829	0.365213	NA
ILMN_2385866	0.0231	0.00623	-2.82462	-2.69855	-0.486591	237757304	PHF1	PHD finger protein 1
ILMN_1778684	0.0231	0.00625	2.82343	-2.70149	0.325584	387912570	BRE	brain and reproductive organ-expressed (TNFRSF1A modulator)
ILMN_3244319	0.0232	0.00627	-2.82236	-2.70416	-1.04218	663070988	CCDC125	coiled-coil domain containing 125
ILMN_1699058	0.0233	0.00629	-2.82122	-2.70699	-1.03186	NA
ILMN_1738482	0.0233	0.00629	-2.82114	-2.7072	-0.93449	194394166	HAUS2	HAUS augmin like complex subunit 2
ILMN_1784037	0.0233	0.00631	-2.81998	-2.71007	-0.828496	139394578	ZBTB40	zinc finger and BTB domain containing 40
ILMN_1777915	0.0234	0.00632	2.81943	-2.71144	0.219576	555290126	STX6	syntaxin 6
ILMN_2185845	0.0234	0.00632	2.81929	-2.7118	0.508244	24308325	BRSK1	BR serine/threonine kinase 1
ILMN_1715698	0.0234	0.00633	2.81893	-2.71268	0.245337	320089575	RNASEK	ribonuclease K
ILMN_2189870	0.0235	0.00637	-2.81655	-2.7186	-0.482738	74229022	FCF1	FCF1 rRNA-processing protein
ILMN_1718132	0.0235	0.00637	2.81654	-2.71862	0.301841	194097322	ECHS1	enoyl-CoA hydratase, short chain 1
ILMN_1723743	0.0235	0.00637	2.81627	-2.71929	0.36948	223468706	ROM1	retinal outer segment membrane protein 1
ILMN_1733675	0.0236	0.00639	2.81548	-2.72124	0.621825	262118252	MPP1	membrane palmitoylated protein 1
ILMN_1901934	0.0236	0.0064	-2.81502	-2.72239	-0.60146	14814299	ZNF33B	zinc finger protein 33B
ILMN_1698324	0.0237	0.00641	2.81412	-2.72464	0.577373	225903383	AVPR2	arginine vasopressin receptor 2
ILMN_2220518	0.0237	0.00642	-2.81359	-2.72595	-0.402265	38788352	LAMTOR5	late endosomal/lysosomal adaptor, MAPK and MTOR activator 5
ILMN_1736982	0.0237	0.00643	-2.81333	-2.72659	-0.656969	1016470466	PHACTR1	phosphatase and actin regulator 1
ILMN_1759991	0.0238	0.00645	2.81193	-2.73006	0.311794	85815827	NOL12	nucleolar protein 12
ILMN_3248443	0.0238	0.00645	2.81184	-2.73027	0.274556	82830392	SNHG6	small nucleolar RNA host gene 6
ILMN_2328280	0.0238	0.00645	-2.81181	-2.73036	-0.869617	749502308	ACTL6A	actin like 6A
ILMN_1731518	0.0238	0.00647	-2.81077	-2.73293	-0.729001	270265811	PLD6	phospholipase D family member 6
ILMN_1690268	0.0238	0.00647	2.8107	-2.73309	0.296508	1007388879	HNRNPUL1	heterogeneous nuclear ribonucleoprotein U like 1
ILMN_1676763	0.0239	0.00649	-2.8098	-2.73533	-0.605887	219842269	PIPSL	PIP5K1A and PSMD4-like, pseudogene
ILMN_1724250	0.0239	0.00649	2.80977	-2.73542	0.446369	720642624	GRN	granulin
ILMN_1785732	0.0239	0.00649	-2.80973	-2.73551	-1.10163	315139000	TNFAIP6	TNF alpha induced protein 6
ILMN_1769191	0.0239	0.0065	2.80944	-2.73624	0.225433	834400521	GNAS	GNAS complex locus
ILMN_1713892	0.0239	0.0065	-2.80918	-2.73687	-0.295396	961525474	SMIM14	small integral membrane protein 14
ILMN_1684724	0.024	0.00652	-2.8081	-2.73955	-0.525647	260099695	CR2	complement component 3d receptor 2
ILMN_3240721	0.024	0.00653	-2.80768	-2.74058	-0.695436	NA
ILMN_1687738	0.024	0.00654	-2.80703	-2.7422	-0.472682	NA
ILMN_1727078	0.024	0.00654	-2.80678	-2.74282	-0.53329	1003088723	MIEN1	migration and invasion enhancer 1
ILMN_1788053	0.024	0.00655	-2.80646	-2.7436	-0.370756	383792160	SLC25A12	solute carrier family 25 member 12
ILMN_2380801	0.024	0.00655	-2.80637	-2.74384	-0.35328	343962635	FYN	FYN proto-oncogene, Src family tyrosine kinase
ILMN_2104924	0.0241	0.00656	2.80601	-2.74472	0.413982	948284444	FAM207A	family with sequence similarity 207 member A
ILMN_3236945	0.0241	0.00656	-2.80593	-2.74493	-0.513234	221218986	PTPMT1	protein tyrosine phosphatase, mitochondrial 1
ILMN_1815115	0.0241	0.00656	2.80592	-2.74493	0.226374	570359593	CYC1	cytochrome c1
ILMN_1756139	0.0241	0.00657	-2.80522	-2.74668	-0.609073	NA
ILMN_2095133	0.0241	0.00658	-2.80455	-2.74833	-0.354092	306966129	SPTAN1	spectrin alpha, non-erythrocytic 1
ILMN_2298936	0.0241	0.00658	-2.80451	-2.74843	-0.823406	506949335	THOC3	THO complex 3
ILMN_1726289	0.0241	0.00659	-2.80442	-2.74865	-0.347183	256773221	KIAA1551	KIAA1551
ILMN_1786601	0.0242	0.0066	2.80364	-2.75058	0.317345	157266320	PLAGL2	PLAG1 like zinc finger 2
ILMN_2186369	0.0242	0.0066	-2.80356	-2.75077	-0.682841	298919177	NCOR1	nuclear receptor corepressor 1
ILMN_1767422	0.0242	0.00661	2.80292	-2.75237	0.321241	330864725	POLR1D	RNA polymerase I subunit D
ILMN_2278561	0.0243	0.00663	-2.80194	-2.75478	-0.676885	807201146	RABL2A	RAB, member of RAS oncogene family-like 2A
ILMN_1691760	0.0243	0.00664	-2.80159	-2.75564	-0.47616	733605649	FAM45A	family with sequence similarity 45 member A
ILMN_3245659	0.0243	0.00664	-2.80154	-2.75577	-0.482321	161621248	ERI1	exoribonuclease 1
ILMN_1737254	0.0243	0.00664	-2.80139	-2.75614	-1.03893	63053520	USP1	ubiquitin specific peptidase 1
ILMN_1659206	0.0243	0.00664	2.80125	-2.75648	0.273524	300388174	RARA	retinoic acid receptor alpha
ILMN_1656196	0.0243	0.00665	2.80093	-2.75727	0.29411	506949342	E2F6	E2F transcription factor 6
ILMN_1810116	0.0243	0.00666	-2.80064	-2.758	-0.505013	113722124	INPP5B	inositol polyphosphate-5-phosphatase B
ILMN_1686401	0.0243	0.00666	-2.8004	-2.75859	-0.77665	NA
ILMN_1697597	0.0243	0.00667	-2.8001	-2.75934	-0.384837	187936951	EFCAB14	EF-hand calcium binding domain 14
ILMN_1790819	0.0243	0.00667	2.79984	-2.75998	0.314417	NA
ILMN_1729374	0.0244	0.00668	2.79915	-2.76167	0.460117	62420878	ETFB	electron transfer flavoprotein beta subunit
ILMN_1703005	0.0244	0.00669	-2.79875	-2.76268	-0.79865	NA
ILMN_1694778	0.0245	0.00672	-2.79721	-2.76647	-0.801864	NA
ILMN_1659553	0.0245	0.00672	-2.79709	-2.76677	-0.831029	359338995	ANAPC1	anaphase promoting complex subunit 1
ILMN_2331087	0.0245	0.00673	2.79677	-2.76756	0.553474	46249346	MS4A7	membrane spanning 4-domains A7
ILMN_2365111	0.0245	0.00673	-2.79675	-2.76761	-0.346165	558472802	MAP4K1	mitogen-activated protein kinase kinase kinase kinase 1
ILMN_1779190	0.0246	0.00675	-2.79579	-2.76998	-0.55299	195927055	ALKBH8	alkB homolog 8, tRNA methyltransferase
ILMN_2379560	0.0246	0.00675	2.79564	-2.77035	0.611507	116008453	CDC14B	cell division cycle 14B
ILMN_1702835	0.0246	0.00676	-2.79506	-2.77179	-0.723194	211938420	SH3BGRL	SH3 domain binding glutamate rich protein like
ILMN_1764489	0.0246	0.00677	-2.7946	-2.7729	-0.592737	84874693	TBL2	transducin (beta)-like 2
ILMN_1758674	0.0246	0.00677	-2.79423	-2.77383	-0.316932	568815678	EMC6	ER membrane protein complex subunit 6
ILMN_2134453	0.0246	0.00678	-2.79419	-2.77393	-1.04796	348041250	FCGR3B	Fc fragment of IgG receptor IIIb
ILMN_2380740	0.0247	0.00679	-2.79315	-2.77648	-0.326477	183227673	MTO1	mitochondrial tRNA translation optimization 1
ILMN_2339863	0.0247	0.0068	2.79313	-2.77654	0.33951	525342745	VPS28	VPS28, ESCRT-I subunit
ILMN_1797728	0.0248	0.00683	-2.79129	-2.78108	-0.294303	387849460	HMGCS1	3-hydroxy-3-methylglutaryl-CoA synthase 1
ILMN_3282436	0.0248	0.00685	2.79047	-2.7831	0.324574	NA
ILMN_1730816	0.0248	0.00685	2.79038	-2.78332	0.628759	9951912	GPR162	G protein-coupled receptor 162
ILMN_1694075	0.0248	0.00685	2.79038	-2.78333	0.480077	315075321	GADD45A	growth arrest and DNA damage inducible alpha
ILMN_3201445	0.0249	0.00685	-2.79002	-2.7842	-0.310402	NA
ILMN_1762713	0.0249	0.00686	2.78993	-2.78442	0.691166	109698610	MCEMP1	mast cell expressed membrane protein 1
ILMN_1679483	0.0249	0.00687	-2.78896	-2.78682	-0.523052	83582808	INTS10	integrator complex subunit 10
ILMN_1729915	0.0249	0.00688	2.78877	-2.78728	0.507669	30179906	PILRA	paired immunoglobin like type 2 receptor alpha
ILMN_1763637	0.0249	0.00688	-2.78856	-2.78779	-0.6716	603844488	RUBCN	RUN and cysteine rich domain containing beclin 1 interacting protein
ILMN_1810235	0.0249	0.00688	-2.78845	-2.78807	-0.419239	NA
ILMN_2400143	0.0249	0.00688	2.78845	-2.78808	0.38125	55743127	RPL32	ribosomal protein L32
ILMN_2411076	0.025	0.00689	-2.7879	-2.78942	-0.378345	303227922	MATR3	matrin 3
ILMN_1672759	0.025	0.00692	-2.78676	-2.79224	-0.782452	398303801	MCU	mitochondrial calcium uniporter
ILMN_1772241	0.025	0.00692	-2.78676	-2.79224	-0.687713	62865634	SQLE	squalene epoxidase
ILMN_1703036	0.025	0.00692	-2.78664	-2.79252	-0.771456	18426901	WRNIP1	Werner helicase interacting protein 1
ILMN_3246953	0.025	0.00692	-2.78631	-2.79334	-0.338975	194688144	CMTR1	cap methyltransferase 1
ILMN_1803392	0.025	0.00693	2.78623	-2.79353	0.407168	325296950	TAX1BP3	Tax1 binding protein 3
ILMN_2083469	0.0251	0.00694	2.7856	-2.7951	0.448857	38683859	IRS2	insulin receptor substrate 2
ILMN_2312709	0.0251	0.00696	2.78455	-2.79767	0.224907	74048433	LCMT1	leucine carboxyl methyltransferase 1
ILMN_2380566	0.0252	0.00697	2.78394	-2.79918	0.324379	55749556	SIAH1	siah E3 ubiquitin protein ligase 1
ILMN_1761721	0.0252	0.00698	-2.78353	-2.80018	-0.429243	1018443321	VPS35	VPS35 retromer complex component
ILMN_3240943	0.0252	0.007	-2.78258	-2.8025	-0.762709	NA
ILMN_1781987	0.0253	0.007	2.78221	-2.80341	0.407999	256574768	CDK5	cyclin dependent kinase 5
ILMN_1712719	0.0253	0.00701	2.78187	-2.80427	0.603769	310750346	MAP7	microtubule associated protein 7
ILMN_2410772	0.0253	0.00702	-2.78117	-2.80599	-0.617582	45269143	KEAP1	kelch like ECH associated protein 1
ILMN_1790680	0.0253	0.00703	-2.7808	-2.80689	-0.365342	597518019	PDE6D	phosphodiesterase 6D
ILMN_1786242	0.0253	0.00703	-2.78068	-2.8072	-0.492583	NA
ILMN_1660343	0.0254	0.00705	-2.77965	-2.80971	-0.763314	NA
ILMN_2392674	0.0254	0.00705	-2.77955	-2.80996	-0.653308	283806652	PRR3	proline rich 3
ILMN_1798256	0.0254	0.00706	2.77948	-2.81012	0.303392	565891691	UPP1	uridine phosphorylase 1
ILMN_1804854	0.0254	0.00706	2.77917	-2.8109	0.386545	1022430604	CTNNA1	catenin alpha 1
ILMN_1682711	0.0255	0.00708	-2.7785	-2.81254	-0.67709	NA
ILMN_1665943	0.0255	0.00708	-2.77821	-2.81325	-0.279924	558472802	MAP4K1	mitogen-activated protein kinase kinase kinase kinase 1
ILMN_1778991	0.0255	0.00709	2.77786	-2.8141	0.528133	299758477	NFIB	nuclear factor I B
ILMN_1676280	0.0255	0.0071	2.77741	-2.81522	0.526408	142345779	NSUN3	NOP2/Sun RNA methyltransferase family member 3
ILMN_2343048	0.0255	0.0071	-2.7774	-2.81524	-0.858737	156071448	ABCB9	ATP binding cassette subfamily B member 9
ILMN_1754272	0.0255	0.0071	-2.77723	-2.81565	-0.898254	187169262	GINS3	GINS complex subunit 3
ILMN_1788160	0.0256	0.00712	-2.77637	-2.81776	-0.582995	187761329	KIF5B	kinesin family member 5B
ILMN_1789809	0.0256	0.00712	2.77631	-2.8179	0.301796	222418607	RPL13AP6	ribosomal protein L13a pseudogene 6
ILMN_2414533	0.0256	0.00713	2.77548	-2.81995	0.255169	57546907	ARMCX6	armadillo repeat containing, X-linked 6
ILMN_1869354	0.0257	0.00716	2.774	-2.82357	0.620766	19003294
ILMN_1715324	0.0258	0.00718	2.773	-2.82604	0.405423	395394023	HSD17B8	hydroxysteroid 17-beta dehydrogenase 8
ILMN_1702171	0.0258	0.00719	-2.77259	-2.82703	-0.35087	33946290	LPCAT1	lysophosphatidylcholine acyltransferase 1
ILMN_3265365	0.0258	0.0072	-2.77227	-2.82782	-0.465124	149274650	CEP78	centrosomal protein 78
ILMN_1659411	0.0258	0.0072	-2.77226	-2.82784	-0.367675	89276761	POLR2C	RNA polymerase II subunit C
ILMN_1810901	0.0258	0.0072	-2.77223	-2.82792	-0.480975	38455390	RNASEH2A	ribonuclease H2 subunit A
ILMN_1814204	0.0258	0.0072	-2.77215	-2.82812	-0.657143	544710200	DNAJC28	DnaJ heat shock protein family (Hsp40) member C28
ILMN_1806032	0.0258	0.0072	-2.77207	-2.82832	-0.31641	325974496	SLC25A16	solute carrier family 25 member 16
ILMN_1707475	0.0259	0.00723	2.77044	-2.8323	0.311386	195976814	UBE2E2	ubiquitin conjugating enzyme E2 E2
ILMN_1664826	0.0259	0.00724	-2.77019	-2.83292	-0.248687	305682563	FBXO33	F-box protein 33
ILMN_1730005	0.0259	0.00725	-2.76984	-2.83379	-0.310081	NA
ILMN_2361185	0.0259	0.00725	-2.76978	-2.83393	-1.13821	39653324	PHF20L1	PHD finger protein 20-like 1
ILMN_1766010	0.026	0.00726	-2.7692	-2.83534	-0.344869	156071485	YARS	tyrosyl-tRNA synthetase
ILMN_2103388	0.0261	0.00731	-2.76644	-2.84211	-0.377806	223972644	ZBTB49	zinc finger and BTB domain containing 49
ILMN_3256742	0.0261	0.00732	-2.76618	-2.84274	-0.285328	NA
ILMN_3204210	0.0261	0.00732	-2.76614	-2.84284	-0.301047	NA
ILMN_1777318	0.0261	0.00732	-2.76605	-2.84305	-0.434011	966209704	C9orf64	chromosome 9 open reading frame 64
ILMN_1736567	0.0261	0.00732	-2.76604	-2.84308	-0.361818	343403785	CD74	CD74 molecule
ILMN_1663313	0.0262	0.00733	-2.76574	-2.84381	-0.582879	56549663	AMY1C	amylase, alpha 1C (salivary)
ILMN_1810941	0.0262	0.00734	2.76525	-2.84503	0.76444	205830449	COMT	catechol-O-methyltransferase
ILMN_1766154	0.0262	0.00735	-2.76467	-2.84644	-0.707661	325651997	MRPL30	mitochondrial ribosomal protein L30
ILMN_1688622	0.0263	0.00736	-2.76409	-2.84787	-0.206326	194328681	UBQLN1	ubiquilin 1
ILMN_1811650	0.0263	0.00736	-2.76393	-2.84826	-0.320386	419635654	DUS2	dihydrouridine synthase 2
ILMN_2405684	0.0263	0.00737	-2.76362	-2.84902	-0.384511	342307085	BIRC3	baculoviral IAP repeat containing 3
ILMN_1712755	0.0263	0.00738	2.76332	-2.84974	0.244537	74316011	LRRC41	leucine rich repeat containing 41
ILMN_1713731	0.0263	0.00738	2.76322	-2.84998	0.731888	154426291	ALOX12	arachidonate 12-lipoxygenase, 12S type
ILMN_1760617	0.0263	0.0074	-2.76239	-2.852	-0.657561	298160994	IFT80	intraflagellar transport 80
ILMN_1812622	0.0264	0.0074	-2.76196	-2.85307	-1.00997	375065855	NEIL1	nei like DNA glycosylase 1
ILMN_2325978	0.0264	0.00741	-2.76165	-2.85381	-0.529088	619329002	HDGFRP2	hepatoma-derived growth factor-related protein 2
ILMN_2313434	0.0264	0.00742	-2.76134	-2.85457	-0.458132	57863256	TCP1	t-complex 1
ILMN_1747451	0.0265	0.00744	2.76038	-2.85693	0.462481	254039597	PLCXD1	phosphatidylinositol specific phospholipase C X domain containing 1
ILMN_2092664	0.0265	0.00745	-2.75973	-2.8585	-0.354224	312836839	ADSS	adenylosuccinate synthase
ILMN_2159453	0.0265	0.00746	2.75941	-2.85929	0.353733	439252933	STXBP2	syntaxin binding protein 2
ILMN_2346836	0.0265	0.00746	-2.75934	-2.85945	-0.545818	612407779	HSF5	heat shock transcription factor 5
ILMN_1739032	0.0265	0.00747	2.75868	-2.86108	0.361181	289191373	TMEM70	transmembrane protein 70
ILMN_1743933	0.0266	0.00748	2.75804	-2.86264	0.526281	1043631207	TSHZ3	teashirt zinc finger homeobox 3
ILMN_1726368	0.0266	0.00749	-2.75786	-2.86308	-0.883783	257470983	ZNF135	zinc finger protein 135
ILMN_1752582	0.0266	0.00749	2.75781	-2.86321	0.256993	354725900	RAB5B	RAB5B, member RAS oncogene family
ILMN_3251629	0.0266	0.0075	2.75722	-2.86465	0.229422	325197155	EIF4A1	eukaryotic translation initiation factor 4A1
ILMN_1667408	0.0266	0.0075	2.7571	-2.86492	0.80897	260436838	EPB41	erythrocyte membrane protein band 4.1
ILMN_1772329	0.0266	0.00751	2.75691	-2.86541	0.297956	197276642	LRRFIP2	LRR binding FLII interacting protein 2
ILMN_1745103	0.0266	0.00751	2.75691	-2.86541	0.624918	153252028	CLEC1B	C-type lectin domain family 1 member B
ILMN_1775566	0.0266	0.00751	-2.75681	-2.86565	-0.751236	237681107	ATP1A1	ATPase Na+/K+ transporting subunit alpha 1
ILMN_2368576	0.0266	0.00751	2.75678	-2.86571	0.322864	1005261218	UBA52	ubiquitin A-52 residue ribosomal protein fusion product 1
ILMN_1744517	0.0267	0.00754	2.75532	-2.86929	0.281964	189163509	GNS	glucosamine (N-acetyl)-6-sulfatase
ILMN_1652580	0.0267	0.00754	-2.75521	-2.86956	-0.54858	379030589	POLD1	DAN polymerase delta 1, catalytic subunit
ILMN_1713450	0.0268	0.00757	2.75393	-2.87266	0.344736	313850999	MYL6B	myosin light chain 6B
ILMN_1749009	0.0268	0.00758	2.75358	-2.87353	0.311193	224496105	REXO2	RNA exonuclease 2
ILMN_1816713	0.0268	0.00758	-2.75351	-2.87369	-0.774466	46844424
ILMN_1752589	0.0269	0.0076	-2.75235	-2.87653	-0.404688	115529436	TMEM183A	transmembrane protein 183A
ILMN_1724837	0.0269	0.00761	-2.75216	-2.87698	-0.925859	33946332	ZC3HAV1	zinc finger CCCH-type containing, antiviral 1
ILMN_1736077	0.0269	0.00761	2.75209	-2.87715	0.402159	515869527	LIAS	lipoic acid synthetase
ILMN_2413278	0.0269	0.00761	-2.75191	-2.8776	-0.402371	341604766	RPL13	ribosomal protein L13
ILMN_1698533	0.0269	0.00762	2.75138	-2.87889	0.382048	28178835	IDH3A	isocitrate dehydrogenase 3 (NAD(+)) alpha
ILMN_1654545	0.027	0.00763	2.7509	-2.88005	0.346696	56676370	CPSF1	cleavage and polyadenylation specific factor 1
ILMN_2124361	0.027	0.00765	-2.75016	-2.88185	-0.673393	98162728	LEAP2	liver enriched antimicrobial peptide 2
ILMN_3299682	0.027	0.00765	-2.74988	-2.88255	-0.766851	NA
ILMN_2352295	0.027	0.00766	-2.74979	-2.88275	-0.453511	41349457	PRDM10	PR/SET domain 10
ILMN_1743432	0.027	0.00766	2.74954	-2.88337	0.229578	371940933	DGUOK	deoxyguanosine kinase
ILMN_2127842	0.027	0.00766	2.74953	-2.88339	0.259425	172072689	HBA2	hemoglobin subunit alpha 2
ILMN_2269564	0.027	0.00766	-2.74949	-2.88348	-0.314215	118136292	ARID4B	AT-rich interaction domain 4B
ILMN_1741736	0.027	0.00767	2.74922	-2.88414	0.230846	256773274	DDX28	DEAD-box helicase 28
ILMN_2374352	0.027	0.00768	-2.74878	-2.88523	-0.976867	569026713	DBNDD1	dysbindin domain containing 1
ILMN_1742238	0.027	0.00768	-2.74877	-2.88524	-0.216241	170763497	SET	SET nuclear proto-oncogene
ILMN_1747436	0.027	0.00768	-2.74848	-2.88595	-0.660092	556695407	SCML4	sex comb on midleg-like 4 (Drosophila)
ILMN_1749287	0.027	0.00768	-2.74847	-2.88597	-0.839935	318067953	TLR6	toll like receptor 6
ILMN_1736103	0.027	0.00768	-2.74846	-2.88601	-0.589378	815930065	ITPR2	inositol 1,4,5-trisphosphate receptor type 2
ILMN_1700232	0.027	0.00769	2.74824	-2.88653	0.312649	54112383	FBXO30	F-box protein 30
ILMN_2362858	0.027	0.00769	2.74818	-2.88667	0.44129	30179904	PILRA	paired immunoglobin like type 2 receptor alpha
ILMN_1719468	0.0271	0.00771	-2.74708	-2.88936	-0.566256	66346726	EPM2A	epilepsy, progressive myoclonus type 2A, Lafora disease (laforin)
ILMN_1667711	0.0272	0.00772	-2.74658	-2.89058	-0.563432	189571617	PLA2G16	phospholipase A2 group XVI
ILMN_1686623	0.0272	0.00775	2.7454	-2.89345	0.421036	195947380	CSF1R	colony stimulating factor 1 receptor
ILMN_2134538	0.0272	0.00775	-2.74538	-2.89348	-1.15058	NA
ILMN_1890134	0.0272	0.00775	-2.7451	-2.89417	-1.00614	19343616	TRAV20	T cell receptor alpha variable 20
ILMN_3302905	0.0273	0.00778	-2.74411	-2.89659	-0.243467	NA
ILMN_1715482	0.0273	0.00778	-2.74404	-2.89676	-1.09537	217330556	ULK2	unc-51 like autophagy activating kinase 2
ILMN_1716105	0.0274	0.0078	2.74287	-2.8996	0.490176	459683879	NLRP12	NLR family pyrin domain containing 12
ILMN_1695432	0.0274	0.0078	2.74277	-2.89985	0.26206	56699464	TPST2	tyrosylprotein sulfotransferase 2
ILMN_1746561	0.0274	0.00782	-2.74188	-2.90199	-0.408666	315360669	BCL2L2	BCL2 like 2
ILMN_1906187	0.0275	0.00786	-2.74038	-2.90564	-0.261487	21757111	CAMK1D	calcium/calmodulin dependent protein kinase ID
ILMN_1718807	0.0276	0.00786	-2.73994	-2.90671	-0.26766	63054826	SMC3	structural maintenance of chromosomes 3
ILMN_1699208	0.0276	0.00788	-2.73918	-2.90855	-0.539576	808154266	NAP1L1	nucleosome assembly protein 1 like 1
ILMN_3240220	0.0277	0.00792	2.73756	-2.91249	1.75307	NA
ILMN_1814039	0.0277	0.00792	-2.73751	-2.91262	-0.638232	NA
ILMN_1731123	0.0277	0.00792	2.7372	-2.91336	0.94059	NA
ILMN_2045729	0.0278	0.00793	-2.7369	-2.91409	-0.416363	217330643	WDR12	WD repeat domain 12
ILMN_1761850	0.0278	0.00795	-2.7362	-2.9158	-0.727122	197245425	ATRN	attractin
ILMN_3244728	0.0278	0.00795	-2.73577	-2.91684	-0.71463	NA
ILMN_3305993	0.028	0.008	-2.73364	-2.922	-1.18392	NA
ILMN_2366634	0.028	0.00802	2.73298	-2.9236	0.305314	938148801	PKM	pyruvate kinase, muscle
ILMN_1749419	0.028	0.00802	2.73286	-2.9239	0.847053	100913190	PRKAG2	protein kinase AMP-activated non-catalytic subunit gamma 2
ILMN_2121316	0.0281	0.00804	-2.73205	-2.92586	-0.663865	225690528	GORAB	golgin, RAB6 interacting
ILMN_3235964	0.0281	0.00804	-2.73191	-2.9262	-0.566962	205277328	HSPA7	heat shock protein family A (Hsp70) member 7
ILMN_2386016	0.0281	0.00805	-2.73156	-2.92704	-0.412904	282847377	ATRAID	all-trans retinoic acid induced differentiation factor
ILMN_3302919	0.0281	0.00805	-2.73123	-2.92784	-0.995398	215422326	MYOF	myoferlin
ILMN_1807136	0.0281	0.00806	-2.73117	-2.92799	-0.533736	NA
ILMN_2385178	0.0282	0.00808	-2.73003	-2.93075	-0.29849	282394029	MIB2	mindbomb E3 ubiquitin protein ligase 2
ILMN_1746135	0.0282	0.00809	-2.72964	-2.93169	-0.55524	116268090	PHF23	PHD finger protein 23
ILMN_2286870	0.0282	0.00809	2.72945	-2.93215	0.287288	320089543	CSNK1D	casein kinase 1 delta
ILMN_1687711	0.0282	0.0081	2.72927	-2.9326	0.414056	223890221	ZNF576	zinc finger protein 576
ILMN_1767811	0.0283	0.00811	-2.72857	-2.93427	-0.595965	33859677	ZNF416	zinc finger protein 416
ILMN_1764617	0.0283	0.00812	-2.72841	-2.93468	-0.767254	756398298	GPATCH8	G-patch domain containing 8
ILMN_1783695	0.0283	0.00812	-2.72806	-2.93552	-0.251958	62241041	EPRS	glutamyl-prolyl-tRNA synthetase
ILMN_2383516	0.0283	0.00813	-2.72783	-2.93607	-0.284885	73747876	WDR7	WD repeat domain 7
ILMN_1707339	0.0284	0.00815	-2.72673	-2.93874	-0.326652	195963404	BTG3	BTG anti-proliferation factor 3
ILMN_3244646	0.0284	0.00816	2.72663	-2.93899	1.83967	262527274	RNVU1-7	RNA, variant U1 small nuclear 7
ILMN_1788099	0.0284	0.00816	2.72647	-2.93937	0.281127	355477273	LSM4	LSM4 homolog, U6 small nuclear RNA and mRNA degradation associated
ILMN_1784630	0.0284	0.00818	-2.72568	-2.94127	-0.402205	170763520	KBTBD11	kelch repeat and BTB domain containing 11
ILMN_2122952	0.0285	0.00821	-2.7243	-2.94462	-0.55898	374671792	CISD1	CDGSH iron sulfur domain 1
ILMN_1659240	0.0285	0.00821	2.72418	-2.94491	0.196946	292781567	MTMR14	myotubularin related protein 14
ILMN_1652357	0.0286	0.00823	-2.72338	-2.94684	-0.516654	203098752	PDHX	pyruvate dehydrogenase complex component X
ILMN_1772796	0.0286	0.00823	2.72312	-2.94746	0.325963	222144279	DYNLL2	dynein light chain LC8-type 2
ILMN_1719518	0.0287	0.00825	2.72219	-2.9497	0.168279	187608297	ARF4	ADP ribosylation factor 4
ILMN_2358069	0.0287	0.00826	2.72209	-2.94997	0.402812	62243368	MAD1L1	MAD1 mitotic arrest deficient like 1
ILMN_1746378	0.0288	0.00829	-2.72075	-2.9532	-0.328296	217416258	GHDC	GH3 domain containing
ILMN_1674609	0.0289	0.00834	2.71842	-2.95882	0.228677	365906278	CLTB	clathrin light chain B
ILMN_1779530	0.029	0.00835	-2.71785	-2.9602	-0.391997	223468626	COG6	component of oligomeric golgi complex 6
ILMN_1779252	0.029	0.00836	-2.71747	-2.9611	-0.540831	313760627	TRIM22	tripartite motif containing 22
ILMN_2357015	0.029	0.00837	2.71709	-2.96203	0.364013	153266933	GRK6	G protein-coupled receptor kinase 6
ILMN_1660204	0.029	0.00838	2.71683	-2.96266	1.06918	NA
ILMN_1715905	0.0291	0.0084	-2.71556	-2.96572	-0.646295	223972617	DSN1	DSN1 homolog, MIS12 kinetochore complex component
ILMN_1747119	0.0291	0.00841	2.71546	-2.96595	0.347131	NA
ILMN_1760855	0.0291	0.00841	-2.71523	-2.96653	-0.589903	21396493	OCRL	OCRL, inositol polyphosphate-5-phosphatase
ILMN_1704619	0.0292	0.00842	-2.71472	-2.96774	-0.333559	531990851	VPS29	VPS29, retromer complex component
ILMN_1800619	0.0292	0.00843	-2.7145	-2.96827	-0.586391	40548423	BRI3BP	BRI3 binding protein
ILMN_3247163	0.0292	0.00843	-2.71427	-2.96883	-0.788474	156139121	TET1	tet methylcytosine dioxygenase 1
ILMN_1665621	0.0292	0.00844	2.71414	-2.96914	0.622655	NA
ILMN_2261519	0.0292	0.00844	-2.71412	-2.96918	-0.534711	390407649	AIRE	autoimmune regulator
ILMN_1780533	0.0292	0.00844	2.71379	-2.96998	0.517188	153252070	RNASE6	ribonuclease A family member k6
ILMN_1652680	0.0292	0.00845	-2.71354	-2.97059	-0.685948	NA
ILMN_1779648	0.0292	0.00846	2.71317	-2.97148	0.537046	28872747	HIST3H2A	histone cluster 3, H2a
ILMN_1756326	0.0292	0.00846	-2.71297	-2.97195	-0.561571	756761811	CKS2	CDC28 protein kinase regulatory subunit 2
ILMN_1786347	0.0293	0.00849	-2.71205	-2.97419	-0.64076	133904027	TNPO1	transportin 1
ILMN_1705928	0.0293	0.00849	-2.71167	-2.97509	-0.44783	326937475	SNRNP200	small nuclear ribonucleoprotein U5 subunit 200
ILMN_1786189	0.0294	0.00851	-2.71112	-2.97643	-0.595824	222352110	NIFK	nucleolar protein interacting with the FHA domain of MKI67
ILMN_1667977	0.0294	0.00853	-2.70989	-2.97937	-0.544516	205360986	TAF1B	TATA-box binding protein associated factor, RNA polymerase I subunit B
ILMN_1718924	0.0295	0.00855	2.7092	-2.98104	0.239577	189181757	ETFA	electron transfer flavoprotein alpha subunit
ILMN_2376416	0.0295	0.00856	2.70879	-2.98204	0.6031	116734678	UBXN11	UBX domain protein 11
ILMN_1752340	0.0295	0.00856	2.70874	-2.98214	0.224278	313760590	ARF5	ADP ribosylation factor 5
ILMN_1662340	0.0295	0.00856	2.70862	-2.98244	0.366966	133922581	ZNF358	zinc finger protein 358
ILMN_1740083	0.0295	0.00857	-2.70841	-2.98295	-0.587134	308818132	ORC4	origin recognition complex subunit 4
ILMN_1705442	0.0295	0.00857	2.70817	-2.98351	0.238354	313569850	CMTM3	CKLF like MARVEL transmembrane domain containing 3
ILMN_2062381	0.0296	0.00858	-2.70776	-2.9845	-0.949823	282847507	LCOR	ligand dependent nuclear receptor corepressor
ILMN_1710752	0.0296	0.00859	2.70747	-2.98519	0.549545	558472820	NAPRT	nicotinate phosphoribosyltransferase
ILMN_1792669	0.0296	0.00859	-2.70731	-2.9856	-0.518755	338753395	HLCS	holocarboxylase synthetase
ILMN_2397521	0.0296	0.0086	2.70714	-2.98601	0.536288	122937250	KDM6B	lysine demethylase 6B
ILMN_1682098	0.0297	0.00864	-2.70533	-2.99035	-0.445404	156713440	PSMA4	proteasome subunit alpha 4
ILMN_1711087	0.0297	0.00864	2.70524	-2.99058	0.713538	NA
ILMN_2153679	0.0297	0.00865	-2.70502	-2.9911	-0.585112	612339340	TBC1D3B	TBC1 domain family member 3B
ILMN_1693210	0.0297	0.00865	2.70475	-2.99174	0.332954	215490128	NSMCE2	NSE2/MMS21 homolog, SMC5-SMC6 complex SUMO ligase
ILMN_3249006	0.0298	0.00869	-2.70339	-2.99502	-0.689984	NA
ILMN_1739508	0.0298	0.00869	-2.70335	-2.99511	-0.957268	NA
ILMN_1663754	0.0298	0.00869	-2.70324	-2.99536	-0.715498	112807213	ZNF442	zinc finger protein 442
ILMN_1668726	0.0298	0.00869	-2.70317	-2.99554	-0.497378	45597173	NFYB	nuclear transcription factor Y subunit beta
ILMN_1665781	0.0298	0.00869	2.70306	-2.99582	0.494905	NA
ILMN_1733997	0.0298	0.0087	-2.70295	-2.99607	-1.20498	1041818013	SIRPB1	signal regulatory protein beta 1
ILMN_2315569	0.0298	0.0087	-2.70284	-2.99634	-0.571502	669174631	N6AMT1	N-6 adenine-specific DNA methyltransferase 1 (putative)
ILMN_1654319	0.0299	0.00872	-2.70187	-2.99867	-0.712778	808154258	HAPLN3	hyaluronan and proteoglycan link protein 3
ILMN_2392080	0.0299	0.00872	-2.70185	-2.99872	-0.713235	312222756	DCAF6	DDB1 and CUL4 associated factor 6
ILMN_1678459	0.0299	0.00873	-2.70135	-2.99992	-0.783514	307574672	VAPB	VAMP associated protein B and C
ILMN_1764826	0.03	0.00874	2.70091	-3.00096	0.40057	531034762	TFE3	transcription factor binding to IGHM enhancer 3
ILMN_2046315	0.03	0.00875	-2.70091	-3.00097	-0.775647	27374999	GABARAPL2	GABA type A receptor associated protein like 2
ILMN_2367239	0.03	0.00875	-2.7008	-3.00123	-0.524325	557786107	RCAN1	regulator of calcineurin 1
ILMN_1676470	0.03	0.00875	-2.70067	-3.00156	-0.856163	293651583	TCF7	transcription factor 7 (T-cell specific, HMG-box)
ILMN_1717371	0.03	0.00876	-2.70026	-3.00253	-1.19806	NA
ILMN_1680777	0.03	0.00878	2.69939	-3.00461	1.0067	117306180	MAP2K3	mitogen-activated protein kinase kinase 3
ILMN_1782939	0.0301	0.00879	2.69893	-3.00572	0.841494	1046552723	ALB	albumin
ILMN_1755883	0.0301	0.00879	-2.69887	-3.00587	-0.212216	294459919	RPS27A	ribosomal protein S27a
ILMN_1704672	0.0301	0.00881	-2.69829	-3.00727	-0.696856	207444684	NABP2	nucleic acid binding protein 2
ILMN_3287996	0.0302	0.00883	-2.69724	-3.00978	-0.899269	NA
ILMN_3239925	0.0302	0.00885	-2.6964	-3.01179	-0.33421	205830458	PP7080	uncharacterized LOC25845
ILMN_2101810	0.0303	0.00886	-2.69595	-3.01289	-1.03427	398303808	ARHGAP12	Rho GTPase activating protein 12
ILMN_3236928	0.0303	0.00887	2.69582	-3.01318	0.219255	223671903	LAMTOR2	late endosomal/lysosomal adaptor, MAPK and MTOR activator 2
ILMN_1751492	0.0303	0.00889	-2.69486	-3.01549	-1.18317	948284270	TVP23B	trans-golgi network vesicle protein 23 homolog B (S. cerevisiae)
ILMN_1702168	0.0304	0.0089	2.69438	-3.01664	0.383727	153792624	HSD17B12	hydroxysteroid 17-beta dehydrogenase 12
ILMN_2216852	0.0304	0.0089	-2.69436	-3.01669	-0.739317	183603937	PGK1	phosphoglycerate kinase 1
ILMN_1724341	0.0304	0.00891	-2.69407	-3.01737	-0.404801	1024249245	ALG13	ALG13, UDP-N-acetylglucosaminyltransferase subunit
ILMN_1739345	0.0304	0.00891	-2.69387	-3.01785	-0.252239	131888644	LBHD1	LBH domain containing 1
ILMN_2150352	0.0304	0.00893	-2.69328	-3.01927	-0.71718	558472907	CBWD5	COBW domain containing 5
ILMN_1654320	0.0304	0.00893	-2.69317	-3.01953	-1.05204	NA
ILMN_1804174	0.0304	0.00893	-2.69315	-3.01959	-0.757048	299890843	FCGR2B	Fc fragment of IgG receptor IIb
ILMN_2396571	0.0305	0.00895	2.69232	-3.02156	0.360755	122937300	GPR108	G protein-coupled receptor 108
ILMN_1772489	0.0305	0.00896	2.69194	-3.02248	0.337156	1042705568	NEMF	nuclear export mediator factor
ILMN_1742332	0.0305	0.00897	2.69164	-3.02319	0.439917	146149187	KCTD12	potassium channel tetramerization domain containing 12
ILMN_3178967	0.0305	0.00897	-2.69155	-3.02342	-0.502439	NA
ILMN_1672120	0.0305	0.00898	2.69121	-3.02423	0.531729	31341282	KRT73	keratin 73
ILMN_1704070	0.0306	0.00899	2.69062	-3.02565	0.820238	291190821	BCL10	B-cell CLL/lymphoma 10
ILMN_1767459	0.0306	0.00901	-2.68994	-3.02726	-0.414924	238908502	POLR3B	RNA polymerase III subunit B
ILMN_2049343	0.0307	0.00904	-2.68867	-3.03031	-0.667415	NA
ILMN_3246292	0.0307	0.00904	-2.68864	-3.03038	-0.296984	NA
ILMN_1691106	0.0307	0.00904	2.6886	-3.03047	0.358137	NA
ILMN_2094061	0.0307	0.00905	2.6883	-3.0312	0.511735	319996748	IMPA2	inositol monophosphatase 2
ILMN_3213185	0.0308	0.00906	-2.68768	-3.03268	-0.923634	NA
ILMN_1769720	0.0308	0.00907	-2.68737	-3.03341	-0.422718	256418992	STAU2	staufen double-stranded RNA binding protein 2
ILMN_3278506	0.0308	0.00908	-2.68713	-3.034	-1.04913	NA
ILMN_1705617	0.0309	0.00912	2.68545	-3.038	0.252554	49472823	CFL1	cofilin 1
ILMN_1770732	0.0311	0.00916	2.68393	-3.04164	0.197298	312284088	COPS3	COP9 signalosome subunit 3
ILMN_1722981	0.0312	0.00919	2.68256	-3.04492	0.449158	281427130	TLR5	toll like receptor 5
ILMN_1766487	0.0313	0.00922	2.68133	-3.04785	0.559657	45593137	LRRC25	leucine rich repeat containing 25
ILMN_1778543	0.0313	0.00923	-2.68092	-3.04883	-0.650708	NA
ILMN_1770020	0.0313	0.00923	-2.68075	-3.04925	-0.391457	207028156	PPIL3	peptidylprolyl isomerase like 3
ILMN_1709851	0.0313	0.00924	-2.68064	-3.04951	-0.817889	568215011	TCEA1	transcription elongation factor A1
ILMN_1657237	0.0313	0.00924	-2.6805	-3.04984	-1.10736	548962164	NUBP2	nucleotide binding protein 2
ILMN_1731609	0.0314	0.00927	2.67914	-3.05307	0.256777	NA
ILMN_1735231	0.0314	0.00928	-2.67873	-3.05407	-0.96967	190885490	ZSWIM4	zinc finger SWIM-type containing 4
ILMN_2319344	0.0315	0.0093	2.67802	-3.05574	0.306678	346644845	APEX1	apurinic/apyrimidinic endodeoxyribonuclease 1
ILMN_2138765	0.0315	0.0093	2.67802	-3.05575	0.298386	327199305	PLIN2	perilipin 2
ILMN_1745049	0.0315	0.00931	2.67784	-3.05618	0.430049	261490723	UQCR11	ubiquinol-cytochrome c reductase, complex III subunit XI
ILMN_3235013	0.0315	0.00931	-2.67784	-3.05619	-0.597918	NA
ILMN_1741171	0.0315	0.00931	-2.67783	-3.05621	-0.356753	66932891	TM2D2	TM2 domain containing 2
ILMN_1714397	0.0315	0.00932	2.67752	-3.05696	0.429808	115430218	CRYL1	crystallin lambda 1
ILMN_1814557	0.0315	0.00934	-2.67664	-3.05905	-0.743508	574957114	TRPS1	transcriptional repressor GATA binding 1
ILMN_1717165	0.0315	0.00934	-2.67646	-3.05948	-0.302303	48375183	IGBP1	immunoglobulin (CD79A) binding protein 1
ILMN_1709164	0.0316	0.00935	-2.67612	-3.06027	-0.674627	343780964	SNX29P2	sorting nexin 29 pseudogene 2
ILMN_1839750	0.0316	0.00936	2.6758	-3.06103	0.31678	NA
ILMN_1756238	0.0316	0.00937	-2.6754	-3.06201	-0.767407	244792861	TMEM217	transmembrane protein 217
ILMN_1680397	0.0316	0.00937	2.67527	-3.06232	0.835536	269973857	CXCR2	C-X-C motif chemokine receptor 2
ILMN_1807633	0.0317	0.0094	2.67408	-3.06515	0.395984	56676328	RIDA	reactive intermediate imine deaminase A homolog
ILMN_1753063	0.0317	0.00941	-2.6738	-3.06581	-0.746584	193211423	KIF15	kinesin family member 15
ILMN_2347943	0.0317	0.00941	-2.67364	-3.06619	-0.417048	NA
ILMN_1655340	0.0317	0.00942	-2.67351	-3.06651	-0.26951	75709223	RNF181	ring finger protein 181
ILMN_1674758	0.0317	0.00942	2.67336	-3.06687	1.27335	NA
ILMN_1806266	0.0317	0.00943	2.6729	-3.06795	0.260825	155030193	RAP1GDS1	Rap1 GTPase-GDP dissociation stimulator 1
ILMN_1760890	0.0317	0.00943	2.67288	-3.068	0.34744	47578100	SEPN1	selenoprotein N, 1
ILMN_2412761	0.0318	0.00944	-2.67252	-3.06885	-0.679028	338753367	MAFG	MAF bZIP transcription factor G
ILMN_1667257	0.0318	0.00944	2.67244	-3.06905	0.260591	115387093	SDHB	succinate dehydrogenase complex iron sulfur subunit B
ILMN_2150465	0.0318	0.00945	-2.67197	-3.07016	-0.840812	208431831	TMEM267	transmembrane protein 267
ILMN_3260286	0.0318	0.00946	-2.67168	-3.07087	-0.896304	NA
ILMN_2183687	0.0319	0.0095	-2.67036	-3.07401	-0.255497	787166955	LIME1	Lck interacting transmembrane adaptor 1
ILMN_2381197	0.0319	0.00951	-2.66995	-3.07498	-0.28608	525459425	RNF19A	ring finger protein 19A, RBR E3 ubiquitin protein ligase
ILMN_1799106	0.032	0.00954	2.66881	-3.07768	0.622212	224600453	Marc1	mitochondrial amidoxime reducing component 1
ILMN_1652123	0.032	0.00954	-2.66872	-3.0779	-0.49615	48255932	HMGN1	high mobility group nucleosome binding domain 1
ILMN_1723007	0.032	0.00954	-2.66847	-3.0785	-0.370596	196259801	ZCCHC9	zinc finger CCHC-type containing 9
ILMN_1664439	0.0321	0.00956	-2.66796	-3.0797	-0.762959	554503967	TAF1	TATA-box binding protein associated factor 1
ILMN_1722390	0.0321	0.00957	-2.66729	-3.08131	-0.508125	342360617	CHRAC1	chromatin accessibility complex 1
ILMN_1747460	0.0323	0.00962	2.6657	-3.08508	0.40296	303519412	TMEM184B	transmembrane protein 184B
ILMN_1790537	0.0323	0.00962	2.66545	-3.08567	0.348546	751368095	RMI2	RecQ mediated genome instability 2
ILMN_1698491	0.0323	0.00965	-2.66446	-3.08801	-0.585267	NA
ILMN_1660793	0.0324	0.00965	2.66431	-3.08837	0.47499	548961479	PAQR4	progestin and adipoQ receptor family member 4
ILMN_1748018	0.0324	0.00966	-2.66411	-3.08886	-0.274461	319803018	GORASP2	golgi reassembly stacking protein 2
ILMN_1719622	0.0324	0.00966	-2.66407	-3.08896	-0.265134	615276248	RABEP1	rabaptin, RAB GTPase binding effector protein 1
ILMN_1727361	0.0325	0.0097	-2.66233	-3.09308	-0.253847	264681408	LEMD3	LEM domain containing 3
ILMN_3243291	0.0325	0.0097	-2.66231	-3.09312	-1.32538	NA
ILMN_3274790	0.0325	0.00971	-2.66216	-3.09349	-1.04114	NA
ILMN_1774800	0.0325	0.00971	-2.66212	-3.09359	-0.375359	209977062	POGLUT1	protein O-glucosyltransferase 1
ILMN_1684158	0.0325	0.00971	-2.66187	-3.09417	-0.866333	806638841	GPT2	glutamic--pyruvic transaminase 2
ILMN_1679867	0.0325	0.00973	-2.66122	-3.09572	-0.575342	NA
ILMN_2412807	0.0325	0.00973	-2.66121	-3.09573	-0.236124	299890884	DCTN1	dynactin subunit 1
ILMN_2091123	0.0326	0.00974	-2.66096	-3.09633	-0.682243	NA
ILMN_1795344	0.0326	0.00974	-2.66079	-3.09675	-0.702221	815890942	GOLIM4	golgi integral membrane protein 4
ILMN_1685625	0.0326	0.00975	2.66037	-3.09774	0.518729	13259540	UCP2	uncoupling protein 2
ILMN_3278170	0.0326	0.00976	2.66032	-3.09786	0.708287	223468635	LOC441455	makorin ring finger protein 1 pseudogene
ILMN_3289172	0.0326	0.00976	-2.66024	-3.09805	-0.889469	NA
ILMN_1769299	0.0326	0.00977	2.65995	-3.09874	0.458383	224994249	MTMR11	myotubularin related protein 11
ILMN_1666122	0.0326	0.00977	-2.65977	-3.09917	-0.601641	153792109	HEG1	heart development protein with EGF like domains 1
ILMN_2101651	0.0327	0.00981	-2.65821	-3.10286	-1.32778	158508475	MBTD1	mbt domain containing 1
ILMN_1681683	0.0327	0.00982	-2.65801	-3.10332	-0.707765	NA
ILMN_1796926	0.0327	0.00982	2.65795	-3.10346	0.354004	211904087	PABPC5	poly(A) binding protein cytoplasmic 5
ILMN_1716237	0.0327	0.00982	2.65789	-3.10362	0.656051	373251175	ACOT2	acyl-CoA thioesterase 2
ILMN_3224856	0.0328	0.00983	2.65741	-3.10475	0.626442	NA
ILMN_1777998	0.0328	0.00984	-2.65716	-3.10535	-0.267771	55770896	ARHGAP25	Rho GTPase activating protein 25
ILMN_2407851	0.0328	0.00984	-2.6571	-3.10549	-1.077	974141077	IL17RD	interleukin 17 receptor D
ILMN_2403823	0.0328	0.00984	-2.65694	-3.10586	-0.571299	597955375	ZMYM2	zinc finger MYM-type containing 2
ILMN_1800796	0.0328	0.00985	2.6567	-3.10643	0.401894	78191800	RPL37	ribosomal protein L37
ILMN_1757298	0.0328	0.00986	2.65638	-3.1072	0.395751	574286026	BTBD7	BTB domain containing 7
ILMN_1720745	0.0328	0.00987	-2.65614	-3.10777	-0.68167	NA
ILMN_1692026	0.0328	0.00987	-2.65608	-3.10789	-0.392531	50659083	KMT5B	lysine methyltransferase 5B
ILMN_2309228	0.0329	0.00991	2.65456	-3.11151	0.40925	1007360809	GPS1	G protein pathway suppressor 1
ILMN_1867361	0.0329	0.00991	2.65445	-3.11176	0.380508	4619490
ILMN_1776173	0.033	0.00993	2.65379	-3.11332	0.229428	325652102	PSMD7	proteasome 26S subunit, non-ATPase 7
ILMN_1763228	0.033	0.00993	2.65357	-3.11384	0.374806	410442513	MEF2D	myocyte enhancer factor 2D
ILMN_1765523	0.033	0.00995	-2.65282	-3.11562	-0.697604	296040496	TOLLIP	toll interacting protein
ILMN_3229570	0.033	0.00995	-2.65281	-3.11564	-0.9894	NA
ILMN_2082209	0.033	0.00995	2.65278	-3.11572	0.487989	149408142	TOX2	TOX high mobility group box family member 2
ILMN_1808779	0.0331	0.00996	-2.65243	-3.11656	-0.243335	75709185	CSTF3	cleavage stimulation factor subunit 3
ILMN_2387919	0.0331	0.00997	-2.65234	-3.11676	-0.430619	100913191	PRKAG2	protein kinase AMP-activated non-catalytic subunit gamma 2
ILMN_2091920	0.0333	0.01	2.64974	-3.12291	0.587132	110227623	PTCRA	pre T-cell antigen receptor alpha
ILMN_3238751	0.0333	0.0101	2.6492	-3.12419	0.279143	374717346	PMS2P4	PMS1 homolog 2, mismatch repair system component pseudogene 4
ILMN_1849267	0.0333	0.0101	2.64903	-3.1246	0.85981	NA
ILMN_1735353	0.0334	0.0101	2.64875	-3.12525	0.35548	51479176	IRX1	iroquois homeobox 1
ILMN_1764850	0.0334	0.0101	2.64839	-3.12611	0.258035	385298699	HPCAL1	hippocalcin like 1
ILMN_1655225	0.0334	0.0101	-2.64801	-3.127	-0.509531	154240705	C19orf25	chromosome 19 open reading frame 25
ILMN_1790891	0.0336	0.0101	2.64551	-3.13291	0.419239	219842270	CKAP4	cytoskeleton associated protein 4
ILMN_1749410	0.0336	0.0102	2.64512	-3.13382	0.376642	756398319	PKP4	plakophilin 4
ILMN_1694479	0.0337	0.0102	2.64419	-3.13601	0.261091	56243582	WDR18	WD repeat domain 18
ILMN_1786359	0.0337	0.0102	-2.64405	-3.13634	-0.664108	NA
ILMN_1670809	0.0338	0.0102	2.64344	-3.1378	0.462155	399124749	NRM	nurim (nuclear envelope membrane protein)
ILMN_1712806	0.0338	0.0102	-2.64318	-3.13841	-0.352795	NA
ILMN_1727073	0.0338	0.0102	2.64292	-3.13901	0.264128	974576753	MEA1	male-enhanced antigen 1
ILMN_1892638	0.0338	0.0102	-2.64269	-3.13955	-0.613895	4884230	DKFZP564C152	DKFZP564C152 protein
ILMN_1660847	0.0338	0.0102	2.64244	-3.14015	0.459933	223941849	PFKFB3	6-phosphofructo-2-kinase/fructose-2,6-biphosphatase 3
ILMN_1748432	0.0338	0.0102	-2.64214	-3.14087	-0.604762	156104867	ZNF525	zinc finger protein 525
ILMN_2130078	0.0339	0.0103	-2.64117	-3.14314	-0.749838	257467536	CDKN2AIPNL	CDKN2A interacting protein N-terminal like
ILMN_1693226	0.0339	0.0103	-2.64084	-3.14394	-0.513582	258679460	SMIM12	small integral membrane protein 12
ILMN_1791119	0.0339	0.0103	-2.64074	-3.14415	-1.03599	270132477	NDUFA10	NADH:ubiquinone oxidoreductase subunit A10
ILMN_1708328	0.034	0.0103	-2.63958	-3.1469	-0.23902	214010163	RAB11FIP3	RAB11 family interacting protein 3
ILMN_1679177	0.034	0.0103	-2.63952	-3.14703	-0.427304	315360653	MARS2	methionyl-tRNA synthetase 2, mitochondrial
ILMN_1786920	0.0341	0.0103	2.6391	-3.14802	0.384753	NA
ILMN_1683462	0.0341	0.0103	-2.63892	-3.14845	-0.52259	1017029441	GSS	glutathione synthetase
ILMN_1660582	0.0341	0.0104	-2.63814	-3.15028	-0.474922	299782536	LIG3	DNA ligase 3
ILMN_1657550	0.0341	0.0104	2.63778	-3.15115	0.46879	737676170	MVD	mevalonate diphosphate decarboxylase
ILMN_2194852	0.0342	0.0104	-2.63749	-3.15183	-0.588063	NA
ILMN_2405297	0.0342	0.0104	-2.63738	-3.15209	-0.617794	317008612	NOTCH2	notch 2
ILMN_1678652	0.0342	0.0104	-2.63686	-3.15332	-0.540437	221136773	TCTN3	tectonic family member 3
ILMN_3261811	0.0342	0.0104	-2.63684	-3.15336	-0.43408	574290389	DHRS4-AS1	DHRS4 antisense RNA 1
ILMN_2290998	0.0342	0.0104	2.63634	-3.15453	0.454664	4826664	CCS	copper chaperone for superoxide dismutase
ILMN_1671039	0.0342	0.0104	-2.6363	-3.15463	-0.754229	153266877	GALNT3	polypeptide N-acetylgalactosaminyltransferase 3
ILMN_2401906	0.0342	0.0104	-2.63593	-3.15551	-0.51093	57222569	CDAN1	codanin 1
ILMN_1748427	0.0343	0.0104	-2.63518	-3.15726	-0.453518	149999359	ZNF239	zinc finger protein 239
ILMN_1656372	0.0343	0.0104	2.63469	-3.15843	0.381713	342672051	PES1	pescadillo ribosomal biogenesis factor 1
ILMN_1659782	0.0343	0.0104	2.63462	-3.15858	0.329458	4759179	STK19	serine/threonine kinase 19
ILMN_3274904	0.0343	0.0105	-2.63442	-3.15905	-0.260654	NA
ILMN_3249578	0.0343	0.0105	2.63441	-3.15907	1.08388	NA
ILMN_3231944	0.0344	0.0105	-2.63398	-3.1601	-0.996597	NA
ILMN_1658486	0.0344	0.0105	2.63305	-3.16227	0.282877	156547241	MRPL54	mitochondrial ribosomal protein L54
ILMN_1683175	0.0345	0.0105	2.63253	-3.1635	0.250887	359465530	RPP25L	ribonuclease P/MRP subunit p25 like
ILMN_1752226	0.0345	0.0105	2.63187	-3.16504	0.453832	52485986	P2RY11	purinergic receptor P2Y11
ILMN_1671839	0.0345	0.0105	-2.63176	-3.16531	-0.355771	341926264	TAF1C	TATA-box binding protein associated factor, RNA polymerase I subunit C
ILMN_1879135	0.0345	0.0105	-2.63172	-3.16539	-1.28535	18983647
ILMN_3285959	0.0346	0.0106	-2.63062	-3.16799	-0.825791	NA
ILMN_1744835	0.0346	0.0106	-2.63032	-3.16869	-0.307778	31652227	MRPL21	mitochondrial ribosomal protein L21
ILMN_2251978	0.0346	0.0106	-2.63031	-3.16872	-0.301329	125661046	PAXBP1	PAX3 and PAX7 binding protein 1
ILMN_2113016	0.0346	0.0106	-2.63024	-3.16887	-0.693609	47078274	GID4	GID complex subunit 4 homolog
ILMN_1660976	0.0346	0.0106	-2.63014	-3.16911	-0.831613	807201139	MTMR1	myotubularin related protein 1
ILMN_1659463	0.0346	0.0106	-2.63008	-3.16927	-0.565925	32483365	APAF1	apoptotic peptidase activating factor 1
ILMN_1659766	0.0347	0.0106	2.62876	-3.17237	0.42488	62530382	BAG3	BCL2 associated athanogene 3
ILMN_2364376	0.0347	0.0106	2.62869	-3.17254	0.250504	510785736	ILK	integrin linked kinase
ILMN_1708414	0.0347	0.0106	2.62852	-3.17293	0.413221	296317322	GNL3L	G protein nucleolar 3 like
ILMN_1724822	0.0348	0.0106	2.62826	-3.17353	0.556765	NA
ILMN_1670096	0.0348	0.0106	-2.62812	-3.17387	-0.346295	1008909352	NRBP1	nuclear receptor binding protein 1
ILMN_1708605	0.0349	0.0107	2.62697	-3.17656	0.488638	NA
ILMN_1744649	0.0349	0.0107	2.62614	-3.17851	0.250033	574957087	PSMB5	proteasome subunit beta 5
ILMN_1749634	0.035	0.0107	-2.62548	-3.18006	-0.206241	320118863	PLRG1	pleiotropic regulator 1
ILMN_1787591	0.035	0.0107	-2.62527	-3.18057	-0.390993	156564394	XPA	XPA, DNA damage recognition and repair factor
ILMN_3206343	0.035	0.0107	2.62488	-3.18148	0.319005	NA
ILMN_3299365	0.035	0.0107	2.62456	-3.18223	0.269833	NA
ILMN_1722491	0.035	0.0107	2.62441	-3.18258	0.296585	71773149	APRT	adenine phosphoribosyltransferase
ILMN_2183938	0.0351	0.0107	-2.62395	-3.18366	-0.349227	264681408	LEMD3	LEM domain containing 3
ILMN_1763000	0.0351	0.0108	2.62387	-3.18384	0.451583	93102369	ADAP2	ArfGAP with dual PH domains 2
ILMN_1685371	0.0351	0.0108	-2.62371	-3.18421	-0.754898	110227852	SUMF2	sulfatase modifying factor 2
ILMN_1658684	0.0351	0.0108	-2.62328	-3.18524	-0.502093	807045847	ATP9B	ATPase phospholipid transporting 9B (putative)
ILMN_1736847	0.0352	0.0108	-2.62242	-3.18724	-0.732252	442565695	MED8	mediator complex subunit 8
ILMN_1698968	0.0352	0.0108	-2.62195	-3.18835	-0.350416	153792779	ASXL2	additional sex combs like 2, transcriptional regulator
ILMN_1697670	0.0353	0.0109	-2.62039	-3.192	-0.271757	115648109	SRRM1	serine and arginine repetitive matrix 1
ILMN_1690454	0.0353	0.0109	2.62029	-3.19225	0.41286	42766423	FAM212A	family with sequence similarity 212 member A
ILMN_1669788	0.0355	0.0109	2.61863	-3.19613	0.561217	392583879	NUDT14	nudix hydrolase 14
ILMN_1716056	0.0355	0.0109	-2.61831	-3.19688	-0.342388	255918128	LMF2	lipase maturation factor 2
ILMN_2358540	0.0355	0.0109	2.61809	-3.19738	0.34539	222446645	RBMS1	RNA binding motif single stranded interacting protein 1
ILMN_1707901	0.0355	0.0109	2.61804	-3.19751	0.378097	356461037	DHRS7B	dehydrogenase/reductase 7B
ILMN_2241953	0.0355	0.0109	2.61786	-3.19792	0.522223	30179908	PILRA	paired immunoglobin like type 2 receptor alpha
ILMN_1712705	0.0356	0.0109	2.61713	-3.19964	0.255846	289547659	RAB40C	RAB40C, member RAS oncogene family
ILMN_1711470	0.0357	0.011	-2.61595	-3.2024	-0.516786	209969667	UBE2T	ubiquitin conjugating enzyme E2 T
ILMN_1782685	0.0357	0.011	-2.6156	-3.20322	-0.464754	NA
ILMN_3247906	0.0357	0.011	-2.61549	-3.20349	-0.179622	40807455	RNF114	ring finger protein 114
ILMN_1743646	0.0357	0.011	-2.61513	-3.20433	-0.472052	57165437	VASP	vasodilator-stimulated phosphoprotein
ILMN_2038776	0.0359	0.0111	2.61357	-3.20798	0.268493	349732252	TXN	thioredoxin
ILMN_1692199	0.036	0.0111	-2.61217	-3.21124	-0.469932	312147320	RNF103	ring finger protein 103
ILMN_1691436	0.036	0.0111	-2.61165	-3.21246	-0.460553	40353771	BLVRA	biliverdin reductase A
ILMN_1758105	0.0361	0.0111	-2.611	-3.21397	-1.00668	190886443	ZNF791	zinc finger protein 791
ILMN_2251184	0.0362	0.0112	2.60987	-3.21661	0.305863	77628146	ERP29	endoplasmic reticulum protein 29
ILMN_1764230	0.0362	0.0112	2.60953	-3.21741	0.302685	288806583	GNPTG	N-acetylglucosamine-1-phosphate transferase gamma subunit
ILMN_1714158	0.0363	0.0112	-2.60837	-3.22011	-0.827085	66529293	PON2	paraoxonase 2
ILMN_1653129	0.0363	0.0112	-2.60835	-3.22017	-0.292896	75813621	CSTF2	cleavage stimulation factor subunit 2
ILMN_1765779	0.0363	0.0112	2.60828	-3.22034	1.11122	998072729	ADAM17	ADAM metallopeptidase domain 17
ILMN_1805750	0.0363	0.0112	-2.60774	-3.2216	-0.864371	148612841	IFITM3	interferon induced transmembrane protein 3
ILMN_1767142	0.0364	0.0112	-2.60721	-3.22282	-0.808371	568384723	ZNF280D	zinc finger protein 280D
ILMN_2230579	0.0364	0.0112	-2.60695	-3.22343	-0.536877	157412268	RABGEF1	RAB guanine nucleotide exchange factor 1
ILMN_1795464	0.0364	0.0113	2.60678	-3.22384	0.345799	393715055	LTA	lymphotoxin alpha
ILMN_1687247	0.0364	0.0113	-2.60672	-3.22398	-0.695365	385648251	SPATA20	spermatogenesis associated 20
ILMN_2214997	0.0365	0.0113	-2.60617	-3.22527	-0.444644	212276069	LRRFIP1	LRR binding FLII interacting protein 1
ILMN_2354191	0.0365	0.0113	-2.60583	-3.22604	-0.57632	296010931	CD8B	CD8b molecule
ILMN_1755536	0.0366	0.0113	-2.60486	-3.22831	-0.461138	88999578	PFDN5	prefoldin subunit 5
ILMN_3247018	0.0366	0.0113	2.60462	-3.22886	0.565378	86604701	SNORA67	small nucleolar RNA, H/ACA box 67
ILMN_1764788	0.0366	0.0113	2.60458	-3.22897	0.259341	23312365	TNFRSF1B	TNF receptor superfamily member 1B
ILMN_1807825	0.0366	0.0113	2.60424	-3.22976	0.346557	55775471	LY86	lymphocyte antigen 86
ILMN_1669015	0.0366	0.0113	2.60381	-3.23075	0.235521	264681562	XPNPEP1	X-prolyl aminopeptidase 1
ILMN_2307744	0.0367	0.0114	-2.60322	-3.23214	-0.602976	NA
ILMN_1651828	0.0368	0.0114	-2.6017	-3.23569	-0.32086	304434817	CCT3	chaperonin containing TCP1 subunit 3
ILMN_1797698	0.0368	0.0114	-2.60137	-3.23644	-0.273914	311893284	RBM12	RNA binding motif protein 12
ILMN_1772821	0.0369	0.0115	-2.60008	-3.23945	-0.595626	NA
ILMN_3249658	0.037	0.0115	-2.5999	-3.23987	-1.03666	1024249372	LOC100134868	uncharacterized LOC100134868
ILMN_1692276	0.037	0.0115	-2.59965	-3.24045	-0.242977	83700219	GGPS1	geranylgeranyl diphosphate synthase 1
ILMN_2392286	0.037	0.0115	-2.59951	-3.24077	-0.597592	58530861	IP6K1	inositol hexakisphosphate kinase 1
ILMN_1788625	0.037	0.0115	2.59876	-3.24252	0.547316	82546833	EXOC5	exocyst complex component 5
ILMN_1701244	0.037	0.0115	-2.59875	-3.24256	-0.229803	271397436	ITFG2	integrin alpha FG-GAP repeat containing 2
ILMN_2048700	0.037	0.0115	-2.59852	-3.24307	-0.631063	167621406	ATAD2	ATPase family, AAA domain containing 2
ILMN_1806651	0.0371	0.0115	-2.59797	-3.24437	-0.52346	295844830	PARP8	poly(ADP-ribose) polymerase family member 8
ILMN_1775743	0.0371	0.0115	-2.59785	-3.24465	-0.22534	209447059	BTG1	BTG anti-proliferation factor 1
ILMN_1666976	0.0371	0.0115	2.5978	-3.24476	0.301947	605052025	PLD3	phospholipase D family member 3
ILMN_1697559	0.0371	0.0115	2.59752	-3.24541	0.266074	544063453	G6PD	glucose-6-phosphate dehydrogenase
ILMN_1653466	0.0371	0.0115	-2.59745	-3.24558	-0.790842	215599500	HES4	hes family bHLH transcription factor 4
ILMN_2400352	0.0371	0.0115	-2.59714	-3.24628	-0.828263	NA
ILMN_2152502	0.0371	0.0116	-2.59666	-3.24742	-0.437671	218505842	MGC72080	MGC72080 pseudogene
ILMN_1699859	0.0371	0.0116	-2.59658	-3.24759	-0.215511	170650722	GNPAT	glyceronephosphate O-acyltransferase
ILMN_1711886	0.0373	0.0116	2.59537	-3.25041	0.278168	215276957	ALG3	ALG3, alpha-1,3- mannosyltransferase
ILMN_1712936	0.0373	0.0116	-2.59489	-3.25153	-0.501327	125661049	PAXBP1	PAX3 and PAX7 binding protein 1
ILMN_3226807	0.0373	0.0116	2.59479	-3.25177	0.333518	77812673	NHP2	NHP2 ribonucleoprotein
ILMN_3223798	0.0373	0.0116	-2.59451	-3.25242	-0.476215	584593188	ZNF84	zinc finger protein 84
ILMN_1743783	0.0374	0.0116	2.59394	-3.25374	0.29668	151101334	CCDC43	coiled-coil domain containing 43
ILMN_2096719	0.0374	0.0117	-2.59356	-3.25462	-0.18742	51896033	GRK5	G protein-coupled receptor kinase 5
ILMN_1741985	0.0374	0.0117	-2.59292	-3.25612	-0.995202	100816406	BBS10	Bardet-Biedl syndrome 10
ILMN_1713749	0.0375	0.0117	-2.59221	-3.25775	-0.24681	306482593	CORO1A	coronin 1A
ILMN_1713402	0.0375	0.0117	2.59217	-3.25785	0.317224	149393137	FAM160A2	family with sequence similarity 160 member A2
ILMN_1711792	0.0375	0.0117	-2.59215	-3.25788	-0.205911	291327498	GPBP1	GC-rich promoter binding protein 1
ILMN_3307887	0.0375	0.0117	-2.59164	-3.25907	-0.190385	209969818	PRR14L	proline rich 14 like
ILMN_1696510	0.0375	0.0117	-2.59155	-3.25928	-0.544921	NA
ILMN_1658460	0.0376	0.0117	2.59052	-3.26169	0.269929	NA
ILMN_1702487	0.0376	0.0117	2.5905	-3.26172	0.424042	163644253	SGK1	serum/glucocorticoid regulated kinase 1
ILMN_1704094	0.0376	0.0118	-2.58997	-3.26297	-0.55772	532691768	PSMA6	proteasome subunit alpha 6
ILMN_1659364	0.0376	0.0118	-2.58987	-3.26319	-0.363135	332164784	RFC5	replication factor C subunit 5
ILMN_1813400	0.0376	0.0118	-2.58985	-3.26323	-0.279054	299758404	CBR4	carbonyl reductase 4
ILMN_1685088	0.0377	0.0118	2.58955	-3.26393	0.246443	78190468	RPL36	ribosomal protein L36
ILMN_3277872	0.0377	0.0118	-2.58891	-3.26542	-0.538683	NA
ILMN_1815723	0.0377	0.0118	-2.58886	-3.26554	-0.709612	567316260	NUP35	nucleoporin 35
ILMN_1687743	0.0377	0.0118	-2.58842	-3.26656	-0.41163	574286140	BTBD7	BTB domain containing 7
ILMN_1732575	0.0378	0.0118	2.58773	-3.26815	0.393918	221316681	SEC14L1	SEC14 like lipid binding 1
ILMN_3304898	0.0378	0.0118	2.58727	-3.26921	0.543675	NA
ILMN_3247424	0.0379	0.0119	-2.58697	-3.26992	-0.535333	546232165	ADAP1	ArfGAP with dual PH domains 1
ILMN_2070044	0.0379	0.0119	-2.58673	-3.27047	-0.500201	404351624	PPM1K	protein phosphatase, Mg2+/Mn2+ dependent 1K
ILMN_1704795	0.0379	0.0119	2.58627	-3.27153	0.369734	731441420	MARK3	microtubule affinity regulating kinase 3
ILMN_1727813	0.0379	0.0119	2.58594	-3.2723	0.248625	326937452	MPC2	mitochondrial pyruvate carrier 2
ILMN_3250798	0.038	0.0119	-2.58481	-3.27492	-0.416675	NA
ILMN_3296979	0.0381	0.0119	-2.58451	-3.27562	-0.344223	NA
ILMN_1776428	0.0381	0.0119	-2.58444	-3.27579	-0.727477	109255244	STK17A	serine/threonine kinase 17a
ILMN_1815924	0.0381	0.0119	-2.58417	-3.2764	-0.230672	56788371	NUP107	nucleoporin 107
ILMN_1679520	0.0381	0.012	2.58375	-3.27739	0.349558	301336168	AGPAT1	1-acylglycerol-3-phosphate O-acyltransferase 1
ILMN_1671221	0.0382	0.012	-2.58315	-3.27878	-0.324286	662236797	GAPVD1	GTPase activating protein and VPS9 domains 1
ILMN_2337789	0.0382	0.012	2.58291	-3.27934	0.659166	53729331	March2	membrane associated ring-CH-type finger 2
ILMN_1782070	0.0382	0.012	2.58277	-3.27965	0.475656	318037612	NPL	N-acetylneuraminate pyruvate lyase
ILMN_2403994	0.0382	0.012	2.58251	-3.28027	0.31504	345478706	RALY	RALY heterogeneous nuclear ribonucleoprotein
ILMN_2049642	0.0382	0.012	-2.58249	-3.28031	-0.336769	182765449	RPA1	replication protein A1
ILMN_1737025	0.0382	0.012	-2.58246	-3.28037	-0.204611	221139708	PLCL2	phospholipase C like 2
ILMN_1703314	0.0382	0.012	2.58211	-3.28119	0.398703	742799251	KLHL36	kelch like family member 36
ILMN_1705602	0.0382	0.012	-2.58162	-3.28233	-0.535966	304571968	KLHL17	kelch like family member 17
ILMN_1676588	0.0383	0.012	-2.58136	-3.28291	-0.258345	56118222	CEPT1	choline/ethanolamine phosphotransferase 1
ILMN_1717855	0.0383	0.012	2.58113	-3.28344	0.288354	88999575	PFDN1	prefoldin subunit 1
ILMN_2214144	0.0384	0.0121	-2.57958	-3.28703	-0.516807	254750702	TWSG1	twisted gastrulation BMP signaling modulator 1
ILMN_3278070	0.0384	0.0121	-2.57941	-3.28744	-0.318618	NA
ILMN_1750661	0.0384	0.0121	2.57939	-3.28749	0.404772	124248557	FBXW9	F-box and WD repeat domain containing 9
ILMN_3234963	0.0384	0.0121	-2.57925	-3.2878	-0.638911	NA
ILMN_1782954	0.0385	0.0121	-2.5784	-3.28977	-0.600261	163660383	UBE2K	ubiquitin conjugating enzyme E2 K
ILMN_2342793	0.0385	0.0121	-2.57833	-3.28992	-0.816049	30795120	FBXW8	F-box and WD repeat domain containing 8
ILMN_1723874	0.0386	0.0122	-2.57698	-3.29305	-0.208705	186928845	MRPS6	mitochondrial ribosomal protein S6
ILMN_2390338	0.0387	0.0122	-2.57629	-3.29466	-0.701678	514052662	UBE2E3	ubiquitin conjugating enzyme E2 E3
ILMN_2165473	0.0387	0.0122	-2.57592	-3.2955	-0.33413	544186084	MID1IP1	MID1 interacting protein 1
ILMN_1660900	0.0387	0.0122	2.57562	-3.2962	0.363475	95007008	SNORA7B	small nucleolar RNA, H/ACA box 7B
ILMN_1665557	0.0388	0.0122	-2.57479	-3.29812	-0.371869	355330277	USP15	ubiquitin specific peptidase 15
ILMN_1712455	0.0388	0.0123	2.57444	-3.29892	0.272984	311771538	RBM4	RNA binding motif protein 4
ILMN_2211950	0.039	0.0123	-2.57286	-3.30257	-0.363929	NA
ILMN_3250389	0.039	0.0123	-2.57263	-3.30309	-0.595694	353681758	LOC440895	two pore channel 3 pseudogene
ILMN_1751330	0.039	0.0123	-2.57218	-3.30414	-0.258086	1021589401	RBCK1	RANBP2-type and C3HC4-type zinc finger containing 1
ILMN_3245678	0.0391	0.0124	2.57126	-3.30626	1.53646	262527250	RNU1-1	RNA, U1 small nuclear 1
ILMN_1694671	0.0391	0.0124	2.5712	-3.30639	0.250526	226532847	ZFAND2A	zinc finger AN1-type containing 2A
ILMN_1731612	0.0391	0.0124	-2.57102	-3.30683	-0.340815	312922357	UCHL5	ubiquitin C-terminal hydrolase L5
ILMN_2291954	0.0392	0.0124	-2.57052	-3.30797	-0.599691	194328721	SLA	Src-like-adaptor
ILMN_1763447	0.0392	0.0124	2.57009	-3.30895	0.440454	342307103	PLXNB2	plexin B2
ILMN_2394027	0.0392	0.0124	-2.56991	-3.30938	-0.490172	NA
ILMN_1784364	0.0393	0.0124	2.56902	-3.31143	0.485349	38569455	STARD5	StAR related lipid transfer domain containing 5
ILMN_2401057	0.0393	0.0124	2.569	-3.31149	0.271664	66933004	CANX	calnexin
ILMN_2104967	0.0393	0.0124	-2.56839	-3.31288	-0.408622	194018514	ZNF443	zinc finger protein 443
ILMN_1672503	0.0394	0.0125	2.56792	-3.31397	0.318028	347543827	DPYSL2	dihydropyrimidinase like 2
ILMN_3282321	0.0394	0.0125	-2.56767	-3.31453	-0.950627	NA
ILMN_1703487	0.0395	0.0125	-2.5668	-3.31654	-0.349554	197382802	LMO4	LIM domain only 4
ILMN_1692223	0.0395	0.0125	2.56657	-3.31708	0.957422	930697465	LCN2	lipocalin 2
ILMN_1703337	0.0395	0.0125	2.56642	-3.31742	0.962512	NA
ILMN_1751395	0.0395	0.0125	-2.56636	-3.31756	-0.710945	145580614	KRI1	KRI1 homolog
ILMN_1656682	0.0395	0.0125	-2.56598	-3.31843	-0.401676	677283302	AZIN1	antizyme inhibitor 1
ILMN_3271587	0.0395	0.0125	-2.56595	-3.31852	-0.27681	NA
ILMN_1656066	0.0395	0.0125	2.56589	-3.31866	0.271942	209969834	TNPO2	transportin 2
ILMN_1799082	0.0396	0.0126	-2.56475	-3.32126	-0.659623	71725359	ZNF609	zinc finger protein 609
ILMN_1666364	0.0398	0.0126	2.56282	-3.32571	0.295935	151101383	COQ10A	coenzyme Q10A
ILMN_1749447	0.0398	0.0126	2.56269	-3.32601	0.211295	71164881	RPS9	ribosomal protein S9
ILMN_1795826	0.0398	0.0126	2.56262	-3.32619	0.308886	85793113	ATP6V0D1	ATPase H+ transporting V0 subunit d1
ILMN_3294106	0.0398	0.0126	-2.56257	-3.3263	-0.555644	213385284	RAMP2-AS1	RAMP2 antisense RNA 1
ILMN_1716728	0.0398	0.0126	2.56254	-3.32636	0.355299	755571529	SAYSD1	SAYSVFN motif domain containing 1
ILMN_2097790	0.0398	0.0126	2.56244	-3.3266	0.332492	123701941	FAAP20	Fanconi anemia core complex associated protein 20
ILMN_1706779	0.0398	0.0126	-2.5624	-3.32669	-0.32531	574274668	LIG1	DNA ligase 1
ILMN_3280579	0.0398	0.0126	-2.56225	-3.32703	-0.607925	NA
ILMN_1679771	0.0399	0.0127	2.56137	-3.32905	0.488028	196259826	C2orf68	chromosome 2 open reading frame 68
ILMN_2087528	0.0399	0.0127	-2.5611	-3.32968	-0.440094	408967119	CPSF3	cleavage and polyadenylation specific factor 3
ILMN_2155719	0.0399	0.0127	-2.5608	-3.33036	-0.839853	478247000	NBPF10	neuroblastoma breakpoint family member 10
ILMN_1750785	0.0401	0.0128	-2.55895	-3.33462	-0.238643	300863102	SYTL1	synaptotagmin like 1
ILMN_1882000	0.0401	0.0128	-2.55895	-3.33462	-0.421892	1336022	TXLNG	taxilin gamma
ILMN_1765746	0.0401	0.0128	-2.55831	-3.33608	-0.588034	49355756	SFT2D3	SFT2 domain containing 3
ILMN_1693233	0.0401	0.0128	2.55821	-3.33631	0.333564	557440799	KIAA0513	KIAA0513
ILMN_1685722	0.0401	0.0128	-2.55812	-3.33651	-0.230075	83700234	EIF4A2	eukaryotic translation initiation factor 4A2
ILMN_2357770	0.0401	0.0128	2.55791	-3.33701	0.334384	568215562	TCEA1	transcription elongation factor A1
ILMN_1681674	0.0402	0.0128	2.55728	-3.33846	0.457863	NA
ILMN_1652906	0.0402	0.0128	2.55695	-3.33922	0.467722	544063397	GBGT1	globoside alpha-1,3-N-acetylgalactosaminyltransferase 1
ILMN_2225887	0.0402	0.0128	2.55686	-3.33942	0.181483	50344742	ATP5EP2	ATP synthase, H+ transporting, mitochondrial F1 complex, epsilon subunit pseudogene 2
ILMN_1838655	0.0403	0.0129	-2.5558	-3.34186	-0.887579	NA
ILMN_1810214	0.0403	0.0129	2.55571	-3.34205	0.258927	558695422	JUND	JunD proto-oncogene, AP-1 transcription factor subunit
ILMN_1756862	0.0403	0.0129	-2.5557	-3.34209	-0.333083	240849167	APOL3	apolipoprotein L3
ILMN_1775011	0.0403	0.0129	2.55536	-3.34286	0.545524	386869297	NOL10	nucleolar protein 10
ILMN_1778202	0.0404	0.0129	-2.55432	-3.34525	-1.00982	194097424	TCAF2	TRPM8 channel associated factor 2
ILMN_1730678	0.0404	0.0129	-2.55425	-3.34541	-0.606109	NA
ILMN_1800951	0.0405	0.0129	-2.55382	-3.34639	-0.372545	189491746	ATXN1	ataxin 1
ILMN_1752559	0.0405	0.0129	-2.55377	-3.34651	-0.816052	NA
ILMN_1771620	0.0405	0.0129	2.55342	-3.34732	0.325494	300795278	SNRPB2	small nuclear ribonucleoprotein polypeptide B2
ILMN_1813594	0.0406	0.013	-2.55191	-3.35079	-0.841691	323362996	MOB4	MOB family member 4, phocein
ILMN_2157510	0.0406	0.013	-2.55153	-3.35166	-0.439165	315113894	BLOC1S1	biogenesis of lysosomal organelles complex 1 subunit 1
ILMN_3301785	0.0406	0.013	-2.55152	-3.35169	-0.664216	NA
ILMN_3238269	0.0407	0.013	-2.55053	-3.35394	-0.436121	51317369	NDUFA6	NADH:ubiquinone oxidoreductase subunit A6
ILMN_1696846	0.0408	0.0131	2.55022	-3.35465	0.756356	NA
ILMN_1657139	0.0408	0.0131	2.54998	-3.35521	0.317599	1025812230	ADAT1	adenosine deaminase, tRNA specific 1
ILMN_1663538	0.0408	0.0131	-2.54993	-3.35532	-0.446087	557948030	CLYBL	citrate lyase beta like
ILMN_2145116	0.0408	0.0131	2.54985	-3.35551	0.275748	683524016	TMEM173	transmembrane protein 173
ILMN_1803745	0.0408	0.0131	2.54928	-3.35681	0.318466	74099693	SUOX	sulfite oxidase
ILMN_1670353	0.0408	0.0131	-2.54924	-3.3569	-0.515978	195947392	RAD51AP1	RAD51 associated protein 1
ILMN_1791332	0.0408	0.0131	-2.54901	-3.35744	-0.304893	41327758	ATP5O	ATP synthase, H+ transporting, mitochondrial F1 complex, O subunit
ILMN_1813246	0.0409	0.0131	-2.54814	-3.35943	-1.01969	157841228	LOC728554	THO complex 3 pseudogene
ILMN_3251085	0.041	0.0131	-2.54747	-3.36096	-0.362059	207029414	RBBP4	RB binding protein 4, chromatin remodeling factor
ILMN_1689251	0.041	0.0132	-2.54668	-3.36276	-0.443221	189181739	ATL1	atlastin GTPase 1
ILMN_1693826	0.0411	0.0132	2.54635	-3.36352	0.379462	354681988	HAVCR2	hepatitis A virus cellular receptor 2
ILMN_1812489	0.0411	0.0132	2.54605	-3.36421	0.386389	985801705	CEP85	centrosomal protein 85
ILMN_1712914	0.0411	0.0132	2.54595	-3.36443	0.596102	312836842	SEMA6B	semaphorin 6B
ILMN_1722662	0.0411	0.0132	-2.54592	-3.3645	-0.769167	347800660	RAD23B	RAD23 homolog B, nucleotide excision repair protein
ILMN_2130411	0.0411	0.0132	2.54545	-3.36559	0.196278	32307173	KDELR1	KDEL endoplasmic reticulum protein retention receptor 1
ILMN_2340217	0.0411	0.0132	-2.54543	-3.36562	-0.545975	392307008	PTPRC	protein tyrosine phosphatase, receptor type C
ILMN_1665601	0.0411	0.0132	2.54529	-3.36595	0.463612	NA
ILMN_3204838	0.0411	0.0132	-2.54517	-3.36622	-0.494933	NA
ILMN_2041161	0.0412	0.0132	-2.54477	-3.36714	-0.511648	1003701508	DENND4A	DENN domain containing 4A
ILMN_2112988	0.0412	0.0133	-2.54403	-3.36884	-0.37776	528078527	NCF1C	neutrophil cytosolic factor 1C pseudogene
ILMN_3187612	0.0412	0.0133	-2.54394	-3.36903	-0.591898	NA
ILMN_2273224	0.0412	0.0133	-2.54379	-3.36939	-0.850218	125987594	SLC4A5	solute carrier family 4 member 5
ILMN_2130838	0.0412	0.0133	-2.54376	-3.36944	-0.48227	156415993	UTP11	UTP11, small subunit processome component homolog (S. cerevisiae)
ILMN_1667022	0.0413	0.0133	2.5428	-3.37165	0.528495	355477265	PASK	PAS domain containing serine/threonine kinase
ILMN_1811909	0.0413	0.0133	-2.54265	-3.372	-0.974144	NA
ILMN_1761733	0.0413	0.0133	-2.54255	-3.37222	-0.330226	301129274	HLA-DMB	major histocompatibility complex, class II, DM beta
ILMN_1681998	0.0414	0.0133	-2.54174	-3.37407	-0.573503	71773037	AP2B1	adaptor related protein complex 2 beta 1 subunit
ILMN_1795678	0.0414	0.0134	-2.54132	-3.37504	-0.216242	742800209	POLR3C	RNA polymerase III subunit C
ILMN_1767509	0.0415	0.0134	-2.54098	-3.3758	-0.405976	338797786	DEF8	differentially expressed in FDCP 8 homolog
ILMN_1668065	0.0415	0.0134	2.54089	-3.37602	0.383133	203098442	ELMOD3	ELMO domain containing 3
ILMN_1696828	0.0415	0.0134	2.54071	-3.37642	0.311737	56682941	RGS14	regulator of G-protein signaling 14
ILMN_1691575	0.0415	0.0134	-2.53999	-3.37808	-0.318391	503773970	SNX2	sorting nexin 2
ILMN_3306440	0.0415	0.0134	-2.53993	-3.3782	-0.249061	195972880	NEMP1	nuclear envelope integral membrane protein 1
ILMN_1699334	0.0417	0.0135	2.53813	-3.38231	0.392925	187937178	AATK	apoptosis associated tyrosine kinase
ILMN_2335669	0.0417	0.0135	-2.53784	-3.38299	-0.491324	231569944	ZC3H14	zinc finger CCCH-type containing 14
ILMN_1793118	0.0418	0.0135	2.53757	-3.38359	0.196292	332634737	TAX1BP1	Tax1 binding protein 1
ILMN_1726659	0.0418	0.0135	-2.53659	-3.38582	-0.421796	950426353	THOP1	thimet oligopeptidase 1
ILMN_1660359	0.0419	0.0135	-2.53638	-3.38631	-0.620777	NA
ILMN_1743966	0.0419	0.0136	-2.53581	-3.38762	-0.385393	112420980	BCL9L	B-cell CLL/lymphoma 9-like
ILMN_1691716	0.0419	0.0136	2.53548	-3.38837	0.585568	887244246	ANKS6	ankyrin repeat and sterile alpha motif domain containing 6
ILMN_1705991	0.0419	0.0136	2.5354	-3.38856	0.401946	300360484	GUSBP2	glucuronidase, beta pseudogene 2
ILMN_1771084	0.042	0.0136	-2.53465	-3.39026	-0.563651	47458816	ACSM3	acyl-CoA synthetase medium-chain family member 3
ILMN_1712975	0.042	0.0136	2.53462	-3.39032	0.245567	170932463	YIF1A	Yip1 interacting factor homolog A, membrane trafficking protein
ILMN_1713290	0.042	0.0136	-2.53438	-3.39087	-0.226406	507834140	GLT8D1	glycosyltransferase 8 domain containing 1
ILMN_2394571	0.0421	0.0136	-2.53312	-3.39375	-0.23246	48928047	FBXW11	F-box and WD repeat domain containing 11
ILMN_1667068	0.0422	0.0137	-2.53275	-3.39459	-0.202074	33946332	ZC3HAV1	zinc finger CCCH-type containing, antiviral 1
ILMN_2067370	0.0422	0.0137	2.53235	-3.3955	0.330014	83776586	SNRPF	small nuclear ribonucleoprotein polypeptide F
ILMN_1737586	0.0422	0.0137	2.5322	-3.39585	0.606638	NA
ILMN_1789830	0.0422	0.0137	-2.53217	-3.39591	-0.426545	321267561	CFLAR	CASP8 and FADD like apoptosis regulator
ILMN_1747556	0.0422	0.0137	2.53181	-3.39674	0.249508	161016771	CDK9	cyclin dependent kinase 9
ILMN_2223941	0.0424	0.0137	2.5305	-3.39972	0.553883	186928842	FBLN5	fibulin 5
ILMN_1795963	0.0424	0.0137	2.53042	-3.3999	0.569195	NA
ILMN_1726199	0.0424	0.0138	-2.52999	-3.40087	-0.519112	150378519	ZNF594	zinc finger protein 594
ILMN_3208973	0.0424	0.0138	-2.5296	-3.40177	-0.13397	223718253	RPSAP9	ribosomal protein SA pseudogene 9
ILMN_1784320	0.0425	0.0138	2.52929	-3.40247	0.226414	330688432	ELMO1	engulfment and cell motility 1
ILMN_1764166	0.0425	0.0138	-2.52874	-3.40372	-0.55144	974987468	BCKDHB	branched chain keto acid dehydrogenase E1 subunit beta
ILMN_1668825	0.0425	0.0138	2.52854	-3.40418	0.503525	NA
ILMN_1741165	0.0426	0.0138	2.52785	-3.40575	0.541106	109255240	SLC11A1	solute carrier family 11 member 1
ILMN_1732534	0.0426	0.0139	-2.52742	-3.40673	-0.486086	306966144	CHMP5	charged multivesicular body protein 5
ILMN_2079004	0.0426	0.0139	2.52738	-3.40681	0.204602	538919612	MDH2	malate dehydrogenase 2
ILMN_2116594	0.0426	0.0139	-2.52708	-3.4075	-0.821693	148230342	GPR89B	G protein-coupled receptor 89B
ILMN_1792679	0.0426	0.0139	2.527	-3.40768	0.263325	1017029566	ITGA5	integrin subunit alpha 5
ILMN_1668540	0.0426	0.0139	-2.527	-3.40769	-0.261612	282165822	ZNHIT6	zinc finger HIT-type containing 6
ILMN_1779184	0.0427	0.0139	2.52633	-3.4092	0.911194	972781736	CTU2	cytosolic thiouridylase subunit 2
ILMN_1721035	0.0427	0.0139	2.52611	-3.40971	0.419822	351721051	MS4A6A	membrane spanning 4-domains A6A
ILMN_1655577	0.0427	0.0139	2.52606	-3.40982	0.487528	115583669	TIAM1	T-cell lymphoma invasion and metastasis 1
ILMN_2346649	0.0427	0.0139	2.52579	-3.41043	0.241716	1043523329	ZNF473	zinc finger protein 473
ILMN_1761044	0.0427	0.0139	-2.5256	-3.41086	-0.723661	126157511	GNB1L	G protein subunit beta 1 like
ILMN_2115005	0.0427	0.0139	-2.52529	-3.41157	-0.3995	189217916	FGD2	FYVE, RhoGEF and PH domain containing 2
ILMN_1669607	0.0428	0.0139	-2.52471	-3.4129	-0.285123	289063420	PHKG2	phosphorylase kinase catalytic subunit gamma 2
ILMN_3229812	0.0428	0.014	2.52429	-3.41384	0.509866	348041301	PI4KA	phosphatidylinositol 4-kinase alpha
ILMN_1654685	0.0428	0.014	2.52422	-3.41401	0.473029	663071072	MCTP1	multiple C2 and transmembrane domain containing 1
ILMN_1699598	0.0428	0.014	2.52415	-3.41417	0.296383	68798812	AP2M1	adaptor related protein complex 2 mu 1 subunit
ILMN_1876924	0.0429	0.014	-2.52363	-3.41534	-0.650052	296939601	WNK1	WNK lysine deficient protein kinase 1
ILMN_1797530	0.0429	0.014	2.52295	-3.41689	0.227467	748585172	CHCHD5	coiled-coil-helix-coiled-coil-helix domain containing 5
ILMN_1697567	0.0429	0.014	2.52268	-3.4175	0.319173	499137514	TPM3	tropomyosin 3
ILMN_2056975	0.0429	0.014	-2.52266	-3.41756	-0.373772	164518913	HPRT1	hypoxanthine phosphoribosyltransferase 1
ILMN_2297710	0.0429	0.014	-2.52265	-3.41757	-0.510962	154800475	PLEKHB2	pleckstrin homology domain containing B2
ILMN_1671374	0.043	0.014	2.5224	-3.41815	0.24129	109948286	C19orf53	chromosome 19 open reading frame 53
ILMN_1782069	0.043	0.014	-2.52205	-3.41895	-0.306968	388454106	TRAK1	trafficking kinesin protein 1
ILMN_2148819	0.043	0.014	-2.52204	-3.41897	-0.247975	393715088	TUBA1A	tubulin alpha 1a
ILMN_1799011	0.043	0.014	-2.52199	-3.41907	-0.519523	970841887	CEP250	centrosomal protein 250
ILMN_1798712	0.043	0.014	2.52198	-3.4191	0.225133	196115190	USP4	ubiquitin specific peptidase 4
ILMN_1663866	0.043	0.0141	2.52177	-3.41957	0.414376	170650698	TGFBI	transforming growth factor beta induced
ILMN_2355168	0.043	0.0141	2.52169	-3.41975	0.661796	386781865	MGST1	microsomal glutathione S-transferase 1
ILMN_1745110	0.043	0.0141	-2.52113	-3.42104	-0.274881	196049387	LAPTM4A	lysosomal protein transmembrane 4 alpha
ILMN_1694057	0.043	0.0141	-2.52089	-3.42158	-0.198506	665821254	EIF3K	eukaryotic translation initiation factor 3 subunit K
ILMN_1772646	0.0431	0.0141	-2.52047	-3.42253	-0.768596	NA
ILMN_1785528	0.0431	0.0141	-2.5204	-3.42269	-0.352803	166091447	WASH3P	WAS protein family homolog 3 pseudogene
ILMN_1800889	0.0431	0.0141	2.51995	-3.42371	0.277099	189217868	FIG4	FIG4 phosphoinositide 5-phosphatase
ILMN_1764362	0.0431	0.0141	-2.51981	-3.42402	-0.402001	224593253	LYAR	Ly1 antibody reactive
ILMN_1762764	0.0431	0.0141	2.51943	-3.42489	0.668862	961349539	SH3BGRL2	SH3 domain binding glutamate rich protein like 2
ILMN_2072391	0.0434	0.0142	-2.51748	-3.42931	-0.748962	74315926	SNORD31	small nucleolar RNA, C/D box 31
ILMN_1766359	0.0434	0.0142	-2.51733	-3.42966	-0.494686	1040974706	GATAD2B	GATA zinc finger domain containing 2B
ILMN_1746836	0.0434	0.0142	2.51715	-3.43006	0.509154	257900489	PTAFR	platelet activating factor receptor
ILMN_1727142	0.0434	0.0142	-2.51692	-3.43058	-0.265909	299758409	IKBKB	inhibitor of kappa light polypeptide gene enhancer in B-cells, kinase beta
ILMN_2357386	0.0434	0.0142	-2.5168	-3.43085	-0.445142	119395713	FKTN	fukutin
ILMN_1732967	0.0434	0.0142	2.51662	-3.43125	0.220447	213417747	PPP1R18	protein phosphatase 1 regulatory subunit 18
ILMN_2113738	0.0434	0.0143	-2.51646	-3.43163	-0.773453	209954820	MCMDC2	minichromosome maintenance domain containing 2
ILMN_1658802	0.0435	0.0143	2.51589	-3.43292	0.251355	56676325	KRTCAP2	keratinocyte associated protein 2
ILMN_2356895	0.0435	0.0143	-2.51552	-3.43376	-0.506743	332000003	MRPL42	mitochondrial ribosomal protein L42
ILMN_3260180	0.0435	0.0143	-2.5155	-3.43381	-0.918345	NA
ILMN_2230683	0.0435	0.0143	-2.51541	-3.434	-0.365475	226371671	CDCA7L	cell division cycle associated 7 like
ILMN_1695468	0.0435	0.0143	-2.51536	-3.43412	-0.897495	506949336	SRPK2	SRSF protein kinase 2
ILMN_1792951	0.0436	0.0144	-2.51371	-3.43787	-0.304789	63079684	ZHX2	zinc fingers and homeoboxes 2
ILMN_3309349	0.0437	0.0144	-2.51344	-3.43848	-0.970402	300250764	SNHG8	small nucleolar RNA host gene 8
ILMN_1696675	0.0437	0.0144	2.51338	-3.43861	0.22472	297632399	CES2	carboxylesterase 2
ILMN_3251723	0.0438	0.0144	-2.51245	-3.44071	-0.792424	429484497	PNPT1	polyribonucleotide nucleotidyltransferase 1
ILMN_2389935	0.0439	0.0145	2.51097	-3.44407	0.39551	240849506	FYTTD1	forty-two-three domain containing 1
ILMN_2353697	0.0439	0.0145	-2.51083	-3.44439	-0.334101	343098382	HINFP	histone H4 transcription factor
ILMN_1757914	0.044	0.0145	2.51025	-3.4457	0.224878	194272193	WDR83OS	WD repeat domain 83 opposite strand
ILMN_1757370	0.044	0.0145	-2.50999	-3.44628	-0.407369	300795588	SMPD1	sphingomyelin phosphodiesterase 1
ILMN_3215712	0.0441	0.0145	-2.50881	-3.44894	-0.735786	NA
ILMN_1755974	0.0441	0.0146	2.50841	-3.44986	0.305976	68303552	ALDOC	aldolase, fructose-bisphosphate C
ILMN_1661593	0.0442	0.0146	-2.50824	-3.45024	-0.5289	948284270	TVP23B	trans-golgi network vesicle protein 23 homolog B (S. cerevisiae)
ILMN_2072603	0.0442	0.0146	2.50783	-3.45117	0.300634	974005254	MRPL14	mitochondrial ribosomal protein L14
ILMN_1732343	0.0442	0.0146	-2.5076	-3.45167	-0.211698	528524617	SIK3	SIK family kinase 3
ILMN_2066020	0.0443	0.0146	-2.5069	-3.45326	-0.261315	325652030	TCEB1	transcription elongation factor B subunit 1
ILMN_1742400	0.0443	0.0146	-2.50643	-3.45433	-0.304566	171184450	CEP350	centrosomal protein 350
ILMN_1786722	0.0443	0.0146	2.50624	-3.45476	0.55804	586798128	ZNF385A	zinc finger protein 385A
ILMN_2352042	0.0443	0.0146	-2.50618	-3.45488	-0.625686	22547137	MRPL4	mitochondrial ribosomal protein L4
ILMN_1755873	0.0443	0.0146	-2.5061	-3.45507	-0.855931	574584841	ADGRE3	adhesion G protein-coupled receptor E3
ILMN_3261197	0.0444	0.0147	2.50507	-3.4574	0.247401	347300231	ATP5E	ATP synthase, H+ transporting, mitochondrial F1 complex, epsilon subunit
ILMN_2049021	0.0444	0.0147	-2.50501	-3.45754	-0.736246	1034974597	PTTG3P	pituitary tumor-transforming 3, pseudogene
ILMN_3304111	0.0444	0.0147	-2.50482	-3.45797	-0.407146	NA
ILMN_2062524	0.0445	0.0147	-2.50416	-3.45945	-1.05834	207029375	RBBP4	RB binding protein 4, chromatin remodeling factor
ILMN_1784880	0.0446	0.0147	-2.50328	-3.46145	-0.61939	85062626	TAF9B	TATA-box binding protein associated factor 9b
ILMN_2306540	0.0446	0.0148	2.50288	-3.46235	0.557813	48762717	PDE9A	phosphodiesterase 9A
ILMN_1911042	0.0448	0.0148	2.50141	-3.46567	0.258964	10435219	PIP4K2A	phosphatidylinositol-5-phosphate 4-kinase type 2 alpha
ILMN_1672009	0.0448	0.0148	-2.50134	-3.46582	-0.656338	NA
ILMN_3241136	0.045	0.0149	-2.4995	-3.46998	-0.361811	320089575	RNASEK	ribonuclease K
ILMN_1812688	0.045	0.0149	-2.49946	-3.47006	-0.974314	90669383	SLC35F6	solute carrier family 35 member F6
ILMN_1678928	0.045	0.0149	2.49917	-3.47071	0.414167	222831574	SLCO3A1	solute carrier organic anion transporter family member 3A1
ILMN_1777811	0.045	0.0149	2.49908	-3.47092	0.2738	586946364	URGCP	upregulator of cell proliferation
ILMN_2392189	0.045	0.0149	2.49867	-3.47184	0.552481	56549680	CTDSPL	CTD small phosphatase like
ILMN_1733927	0.045	0.0149	2.49843	-3.47238	0.28675	342307061	TCEB2	transcription elongation factor B subunit 2
ILMN_1681972	0.045	0.0149	2.49835	-3.47257	0.391939	118918408	TMEM69	transmembrane protein 69
ILMN_1763663	0.045	0.0149	-2.4983	-3.47267	-0.459621	NA
ILMN_3272378	0.0451	0.0149	-2.49808	-3.47318	-0.239841	161702984	EZR	ezrin
ILMN_2347949	0.0451	0.015	2.4973	-3.47493	0.232687	544063453	G6PD	glucose-6-phosphate dehydrogenase
ILMN_1788768	0.0451	0.015	2.4973	-3.47494	0.621269	NA
ILMN_1846517	0.0451	0.015	2.4972	-3.47515	0.480278	27469448	LOC100505715	uncharacterized LOC100505715
ILMN_1727740	0.0451	0.015	-2.49702	-3.47557	-0.681354	228008290	SYNCRIP	synaptotagmin binding cytoplasmic RNA interacting protein
ILMN_1676005	0.0452	0.015	-2.49644	-3.47688	-0.444679	222144292	KPNA1	karyopherin subunit alpha 1
ILMN_2234956	0.0452	0.015	2.49642	-3.47692	0.55597	310923185	LEPR	leptin receptor
ILMN_1677446	0.0452	0.015	2.49639	-3.47698	0.601877	241982736	TMEM189-UBE2V1	TMEM189-UBE2V1 readthrough
ILMN_1733221	0.0452	0.015	-2.4959	-3.47809	-0.433268	NA
ILMN_3243593	0.0452	0.015	2.4959	-3.47809	0.966296	225637497	RNA18S5	RNA, 18S ribosomal 5
ILMN_1786139	0.0452	0.015	-2.49589	-3.47812	-0.596327	914101069	VKORC1	vitamin K epoxide reductase complex subunit 1
ILMN_1673023	0.0452	0.015	-2.49562	-3.47872	-0.259685	331284124	EP400	E1A binding protein p400
ILMN_3238036	0.0452	0.015	2.49542	-3.47916	0.316191	190014600	JAGN1	jagunal homolog 1
ILMN_1702763	0.0453	0.0151	-2.49461	-3.48099	-0.270043	574272191	ZMYM1	zinc finger MYM-type containing 1
ILMN_1665871	0.0453	0.0151	2.49459	-3.48104	0.312574	224282152	ANGEL1	angel homolog 1
ILMN_1772156	0.0453	0.0151	2.49454	-3.48115	0.541264	747811813	ERP44	endoplasmic reticulum protein 44
ILMN_1806123	0.0454	0.0151	2.49346	-3.48357	0.20301	223468570	MRPL23	mitochondrial ribosomal protein L23
ILMN_1788384	0.0454	0.0151	-2.49346	-3.48358	-0.507626	153251949	TMEM245	transmembrane protein 245
ILMN_1688580	0.0455	0.0151	2.49278	-3.4851	1.34461	348041313	CAMP	cathelicidin antimicrobial peptide
ILMN_1698307	0.0455	0.0152	2.49264	-3.48542	0.211212	171906573	DBNL	drebrin like
ILMN_1728071	0.0455	0.0152	2.49236	-3.48606	0.273738	575403058	KRAS	KRAS proto-oncogene, GTPase
ILMN_1723846	0.0455	0.0152	2.49225	-3.4863	0.430898	45827720	METTL21B	methyltransferase like 21B
ILMN_1724062	0.0455	0.0152	-2.49225	-3.48631	-0.410993	573014797	LIN54	lin-54 DREAM MuvB core complex component
ILMN_1673518	0.0456	0.0152	-2.49089	-3.48935	-0.277758	335057562	BRWD1	bromodomain and WD repeat domain containing 1
ILMN_1734229	0.0456	0.0152	-2.49082	-3.48952	-0.253757	112382248	SPPL2A	signal peptide peptidase like 2A
ILMN_2346137	0.0457	0.0152	-2.4902	-3.4909	-0.891803	113205080	ZNF557	zinc finger protein 557
ILMN_1655093	0.0457	0.0153	-2.4898	-3.49181	-0.64712	NA
ILMN_1776073	0.0458	0.0153	-2.48882	-3.49401	-0.384418	375478214	CCT4	chaperonin containing TCP1 subunit 4
ILMN_1789410	0.0459	0.0153	2.48859	-3.49453	0.3352	37537685	ZSCAN21	zinc finger and SCAN domain containing 21
ILMN_2158781	0.0459	0.0153	-2.4882	-3.49542	-0.75891	NA
ILMN_2288232	0.0459	0.0153	-2.48803	-3.49579	-0.487839	169808423	PHKB	phosphorylase kinase regulatory subunit beta
ILMN_1744068	0.046	0.0154	-2.48675	-3.49867	-0.223406	187936940	ELP3	elongator acetyltransferase complex subunit 3
ILMN_2162367	0.0461	0.0154	-2.48645	-3.49934	-0.76476	506324312	DMC1	DNA meiotic recombinase 1
ILMN_1761277	0.0461	0.0154	-2.48641	-3.49942	-0.566433	341604763	PDE4C	phosphodiesterase 4C
ILMN_2396444	0.0461	0.0154	2.4863	-3.49966	0.360216	291575161	CD14	CD14 molecule
ILMN_2320330	0.0461	0.0154	2.48553	-3.5014	0.385817	386781923	MAL	mal, T-cell differentiation protein
ILMN_2072541	0.0462	0.0154	-2.48525	-3.50202	-0.291789	215599305	RAB11FIP2	RAB11 family interacting protein 2
ILMN_1759030	0.0462	0.0155	-2.48498	-3.50264	-0.465403	319655769	MAP4K5	mitogen-activated protein kinase kinase kinase kinase 5
ILMN_1685855	0.0463	0.0155	2.48422	-3.50435	0.398728	236459850	UBN2	ubinuclein 2
ILMN_2367743	0.0464	0.0155	-2.48324	-3.50654	-0.4259	222352112	TUBG1	tubulin gamma 1
ILMN_2123559	0.0465	0.0156	-2.4819	-3.50955	-0.907379	393290876	MIGA1	mitoguardin 1
ILMN_3214389	0.0466	0.0156	-2.48128	-3.51093	-0.515372	NA
ILMN_3266128	0.0468	0.0157	-2.47894	-3.51617	-0.194967	NA
ILMN_2103761	0.0469	0.0157	-2.47827	-3.51767	-0.251933	544224624	TLE4	transducin like enhancer of split 4
ILMN_1773849	0.047	0.0157	2.47768	-3.51899	0.519644	NA
ILMN_1675609	0.047	0.0158	-2.47736	-3.5197	-0.502573	196115055	SMN1	survival of motor neuron 1, telomeric
ILMN_2115340	0.047	0.0158	2.47717	-3.52014	0.542608	29553982	HIST2H4A	histone cluster 2, H4a
ILMN_1757877	0.047	0.0158	2.47706	-3.52039	0.22977	568815617	HCFC1R1	host cell factor C1 regulator 1
ILMN_1783276	0.047	0.0158	-2.47699	-3.52055	-0.604052	148839338	NEXN	nexilin F-actin binding protein
ILMN_1795719	0.047	0.0158	2.47667	-3.52125	0.324612	182765449	RPA1	replication protein A1
ILMN_1902658	0.047	0.0158	-2.47654	-3.52155	-0.268873	34527067	LINC01278	long intergenic non-protein coding RNA 1278
ILMN_1748883	0.0471	0.0158	2.47625	-3.52219	0.457126	39995073	CDKN2D	cyclin dependent kinase inhibitor 2D
ILMN_2371724	0.0471	0.0158	-2.47598	-3.52281	-0.570545	296317301	CEACAM1	carcinoembryonic antigen related cell adhesion molecule 1
ILMN_1730294	0.0471	0.0158	2.47565	-3.52354	0.260289	149408120	INO80C	INO80 complex subunit C
ILMN_1853631	0.0471	0.0158	-2.47543	-3.52403	-0.295181	27839616
ILMN_3238845	0.0471	0.0158	2.47536	-3.52419	0.310178	149363652	SMIM11A	small integral membrane protein 11A
ILMN_1689389	0.0471	0.0158	2.47533	-3.52426	0.190669	42740890	SF3B5	splicing factor 3b subunit 5
ILMN_1749875	0.0471	0.0158	-2.47519	-3.52457	-0.849391	NA
ILMN_1661399	0.0471	0.0159	2.4751	-3.52477	0.851389	NA
ILMN_1813423	0.0472	0.0159	-2.47454	-3.52602	-0.254253	952977799	NAA60	N(alpha)-acetyltransferase 60, NatF catalytic subunit
ILMN_1815023	0.0472	0.0159	2.47418	-3.52683	0.417214	208431772	PIM1	Pim-1 proto-oncogene, serine/threonine kinase
ILMN_1700477	0.0472	0.0159	2.47411	-3.52699	0.300016	28872733	MRPL43	mitochondrial ribosomal protein L43
ILMN_1690625	0.0473	0.0159	-2.4733	-3.5288	-0.377502	386781491	SLC9A8	solute carrier family 9 member A8
ILMN_3307025	0.0474	0.016	2.47222	-3.5312	0.194901	197304684	ZDHHC4	zinc finger DHHC-type containing 4
ILMN_2357730	0.0474	0.016	2.47209	-3.53149	0.301497	282402173	CDK20	cyclin dependent kinase 20
ILMN_1733757	0.0475	0.016	2.47166	-3.53246	0.225068	157311596	TMEM179B	transmembrane protein 179B
ILMN_1726417	0.0475	0.016	-2.47138	-3.53308	-0.386456	94421450	MRPL33	mitochondrial ribosomal protein L33
ILMN_1697529	0.0475	0.016	2.47127	-3.53332	0.573805	156630998	RNF10	ring finger protein 10
ILMN_2252408	0.0476	0.016	-2.4704	-3.53527	-0.37224	22749478	CNPY4	canopy FGF signaling regulator 4
ILMN_2230892	0.0476	0.016	-2.47023	-3.53565	-0.254713	391224481	IL10RB	interleukin 10 receptor subunit beta
ILMN_3228688	0.0476	0.0161	-2.46998	-3.5362	-0.334556	NA
ILMN_1754553	0.0476	0.0161	2.46985	-3.53651	0.279901	952009245	MED19	mediator complex subunit 19
ILMN_2218450	0.0478	0.0161	2.46828	-3.53999	0.16887	355528446	LSM1	LSM1 homolog, mRNA degradation associated
ILMN_1687184	0.0478	0.0161	-2.46812	-3.54035	-1.0507	NA
ILMN_1781580	0.0478	0.0161	2.4681	-3.5404	0.32117	227452355	BRI3	brain protein I3
ILMN_3208330	0.0478	0.0161	-2.46807	-3.54047	-0.667411	NA
ILMN_1699179	0.0478	0.0161	-2.46788	-3.54089	-0.833165	119395731	BPTF	bromodomain PHD finger transcription factor
ILMN_1704972	0.0478	0.0162	-2.4676	-3.54153	-0.631575	283046693	TRIM5	tripartite motif containing 5
ILMN_2048982	0.0479	0.0162	-2.46707	-3.5427	-0.299121	751368091	ZBTB25	zinc finger and BTB domain containing 25
ILMN_1799628	0.0479	0.0162	-2.46645	-3.54408	-0.50868	NA
ILMN_2396813	0.0479	0.0162	2.46644	-3.54411	0.325242	571026651	BABAM1	BRISC and BRCA1 A complex member 1
ILMN_2285213	0.0479	0.0162	2.46605	-3.54499	0.742546	88501732	DNAJB2	DnaJ heat shock protein family (Hsp40) member B2
ILMN_1679796	0.048	0.0163	-2.46527	-3.54672	-0.567411	208609996	TOMM20	translocase of outer mitochondrial membrane 20
ILMN_2357809	0.0481	0.0163	-2.46463	-3.54815	-0.588292	38327551	G3BP1	G3BP stress granule assembly factor 1
ILMN_1779095	0.0481	0.0163	-2.46445	-3.54854	-0.921628	356640246	CEBPE	CCAAT/enhancer binding protein epsilon
ILMN_1676946	0.0481	0.0163	-2.46434	-3.54879	-0.275548	197209855	AP3M2	adaptor related protein complex 3 mu 2 subunit
ILMN_2211065	0.0481	0.0163	2.46424	-3.54901	0.478433	149588845	TMEM91	transmembrane protein 91
ILMN_1769013	0.0481	0.0163	2.46408	-3.54937	0.466276	319655547	ASGR1	asialoglycoprotein receptor 1
ILMN_1770412	0.0481	0.0163	-2.46394	-3.54969	-0.414762	336455093	AHCYL1	adenosylhomocysteinase like 1
ILMN_1707236	0.0481	0.0163	2.46387	-3.54985	0.270796	296011042	HCCS	holocytochrome c synthase
ILMN_2358647	0.0481	0.0163	-2.46385	-3.54989	-0.284224	53692180	FBXO21	F-box protein 21
ILMN_3307863	0.0482	0.0163	-2.46313	-3.5515	-0.362907	148746217	TAOK3	TAO kinase 3
ILMN_1732988	0.0482	0.0164	2.46258	-3.55271	0.781245	153792194	RIMBP3	RIMS binding protein 3
ILMN_1665717	0.0483	0.0164	2.46177	-3.55451	0.28411	83656782	EIF2S3	eukaryotic translation initiation factor 2 subunit gamma
ILMN_2375418	0.0484	0.0164	-2.46125	-3.55567	-0.235487	88853060	DPH2	DPH2 homolog
ILMN_3239135	0.0484	0.0164	-2.46079	-3.55671	-0.616224	NA
ILMN_1756445	0.0484	0.0164	2.46074	-3.55681	0.349294	313851051	PMF1	polyamine-modulated factor 1
ILMN_1701514	0.0484	0.0164	2.46073	-3.55683	0.276251	373938458	TRAF3IP2	TRAF3 interacting protein 2
ILMN_1695868	0.0484	0.0164	2.46063	-3.55705	0.217434	197333762	PRICKLE4	prickle planar cell polarity protein 4
ILMN_1680388	0.0484	0.0165	-2.46058	-3.55717	-0.632981	NA
ILMN_2106658	0.0484	0.0165	-2.46024	-3.55793	-0.699086	1004350212	BLZF1	basic leucine zipper nuclear factor 1
ILMN_2312732	0.0484	0.0165	-2.46023	-3.55795	-0.53982	1003701555	DPP8	dipeptidyl peptidase 8
ILMN_1751887	0.0485	0.0165	-2.45963	-3.55927	-0.884649	300116277	PREP	prolyl endopeptidase
ILMN_2389151	0.0485	0.0165	-2.45959	-3.55938	-0.284422	48255965	UGP2	UDP-glucose pyrophosphorylase 2
ILMN_2412294	0.0485	0.0165	-2.45925	-3.56013	-0.501117	61835190	GNB5	G protein subunit beta 5
ILMN_1773906	0.0488	0.0166	2.45709	-3.56493	0.243959	223890290	NCOA4	nuclear receptor coactivator 4
ILMN_1796165	0.0488	0.0166	2.45688	-3.56539	0.439156	42516575	GLRX5	glutaredoxin 5
ILMN_3289685	0.0488	0.0166	-2.4565	-3.56624	-0.706841	NA
ILMN_1671292	0.0488	0.0166	-2.45641	-3.56644	-0.633533	299782609	LOC390705	protein phosphatase 2 regulatory subunit B'', beta pseudogene
ILMN_1671583	0.0489	0.0167	2.45543	-3.56861	0.4516	223468619	MKRN1	makorin ring finger protein 1
ILMN_2288070	0.0491	0.0167	-2.45362	-3.57264	-0.569432	226423916	FTO	fat mass and obesity associated
ILMN_1802414	0.0491	0.0167	-2.45351	-3.57287	-0.842727	187607285	CA13	carbonic anhydrase 13
ILMN_1655525	0.0491	0.0168	2.45345	-3.57301	0.941125	186928862	FLCN	folliculin
ILMN_1815578	0.0491	0.0168	-2.45331	-3.57333	-0.785761	589811524	ZNF223	zinc finger protein 223
ILMN_1678290	0.0492	0.0168	2.45299	-3.57403	0.31741	751368100	HMG20A	high mobility group 20A
ILMN_2395926	0.0492	0.0168	-2.45256	-3.57498	-0.350155	51702244	MANBAL	mannosidase beta like
ILMN_1735792	0.0492	0.0168	2.45239	-3.57538	0.273882	306035189	RHBDF2	rhomboid 5 homolog 2
ILMN_1807044	0.0493	0.0168	2.45171	-3.57688	0.232927	55770883	UBAC1	UBA domain containing 1
ILMN_2093775	0.0493	0.0168	-2.45144	-3.57748	-0.271831	444909169	ZNF831	zinc finger protein 831
ILMN_1815445	0.0494	0.0169	-2.45068	-3.57916	-0.463836	262118208	IDS	iduronate 2-sulfatase
ILMN_1745148	0.0494	0.0169	-2.45052	-3.57952	-0.265406	124244057	ZNFX1	zinc finger NFX1-type containing 1
ILMN_1811063	0.0494	0.0169	2.45032	-3.57997	0.241248	NA
ILMN_2376108	0.0494	0.0169	-2.45026	-3.5801	-0.336045	73747923	PSMB9	proteasome subunit beta 9
ILMN_1770548	0.0494	0.0169	-2.4502	-3.58024	-0.726098	333440448	CLASP2	cytoplasmic linker associated protein 2
ILMN_1740216	0.0494	0.0169	-2.44979	-3.58113	-0.233984	4557562	ERCC3	ERCC excision repair 3, TFIIH core complex helicase subunit
ILMN_1802706	0.0494	0.0169	2.44978	-3.58116	0.283555	391353403	IDH3G	isocitrate dehydrogenase 3 (NAD(+)) gamma
ILMN_1672417	0.0494	0.0169	-2.44977	-3.58119	-0.261463	65507613	PTPRCAP	protein tyrosine phosphatase, receptor type C associated protein
ILMN_3226214	0.0494	0.0169	2.44971	-3.58132	0.462471	NA
ILMN_1695370	0.0495	0.0169	-2.44914	-3.58258	-0.833379	NA
ILMN_1690325	0.0495	0.0169	-2.44908	-3.58271	-0.571124	197099797	NFYA	nuclear transcription factor Y subunit alpha
ILMN_1710406	0.0495	0.0169	2.44898	-3.58294	0.305738	24430150	PSMC1	proteasome 26S subunit, ATPase 1
ILMN_1792587	0.0495	0.017	-2.44855	-3.5839	-0.270809	91208441	VPS4B	vacuolar protein sorting 4 homolog B
ILMN_3241725	0.0495	0.017	-2.44831	-3.58443	-1.08068	196115078	GOLGA8IP	golgin A8 family member I, pseudogene
ILMN_1732750	0.0495	0.017	2.44827	-3.5845	0.353398	46198303	COA4	cytochrome c oxidase assembly factor 4 homolog
ILMN_1682336	0.0496	0.017	-2.44807	-3.58495	-0.517922	1002819396	MASTL	microtubule associated serine/threonine kinase like
ILMN_1763264	0.0496	0.017	-2.44778	-3.58559	-0.476918	664806074	MRPL2	mitochondrial ribosomal protein L2
ILMN_1658176	0.0496	0.017	-2.44748	-3.58626	-0.578253	46592977	ABCG1	ATP binding cassette subfamily G member 1
ILMN_1729269	0.0497	0.017	2.44701	-3.58729	0.381526	NA
ILMN_2331658	0.0497	0.017	-2.44668	-3.58803	-0.771179	NA
ILMN_1657796	0.0498	0.0171	2.44597	-3.5896	0.452903	44890051	STMN1	stathmin 1
ILMN_1768363	0.0498	0.0171	2.44585	-3.58987	0.244396	507116140	BAP1	BRCA1 associated protein 1
ILMN_1775327	0.0498	0.0171	2.44571	-3.59018	0.411996	938148804	PKM	pyruvate kinase, muscle
ILMN_1721225	0.0498	0.0171	2.44545	-3.59075	0.251697	428977316	AAR2	AAR2 splicing factor homolog
ILMN_1779828	0.0498	0.0171	-2.44544	-3.59077	-0.356302	197304767	EDEM1	ER degradation enhancing alpha-mannosidase like protein 1
ILMN_3235282	0.0499	0.0171	-2.44432	-3.59327	-0.472132	669174633	ATAD2B	ATPase family, AAA domain containing 2B
ILMN_1664323	0.0499	0.0171	-2.44428	-3.59334	-0.464815	222080052	MBIP	MAP3K12 binding inhibitory protein 1
ILMN_3179620	0.05	0.0172	2.44363	-3.59477	0.3154	NA
ILMN_1762725	0.05	0.0172	2.44348	-3.59512	0.308695	339275829	EIF3L	eukaryotic translation initiation factor 3 subunit L
ILMN_1683447	0.05	0.0172	-2.4433	-3.59551	-0.261374	NA
ILMN_3279712	0.05	0.0172	-2.44323	-3.59566	-0.614194	NA
ILMN_1760982	0.05	0.0172	-2.44298	-3.59622	-0.239312	NA
ILMN_2157435	0.05	0.0172	2.44277	-3.59668	0.185004	528524490	DYNLRB1	dynein light chain roadblock-type 1
ILMN_1728662	0.0501	0.0172	2.44231	-3.5977	0.451989	586946388	ALDH3B1	aldehyde dehydrogenase 3 family member B1
ILMN_1746588	0.0501	0.0173	2.44188	-3.59866	0.328667	5803186	TALDO1	transaldolase 1
ILMN_1693352	0.0501	0.0173	2.44179	-3.59885	0.289165	169403972	MRPL20	mitochondrial ribosomal protein L20
ILMN_1665887	0.0503	0.0173	2.4402	-3.60237	0.301668	735997409	WDR61	WD repeat domain 61
ILMN_1778374	0.0503	0.0173	2.44011	-3.60258	0.631121	383087756	BSG	basigin (Ok blood group)
ILMN_1726421	0.0504	0.0174	-2.43951	-3.6039	-0.88982	568815607	METTL9	methyltransferase like 9
ILMN_1723274	0.0504	0.0174	-2.43877	-3.60552	-0.750866	115345344	GPR55	G protein-coupled receptor 55
ILMN_1699226	0.0505	0.0174	2.43846	-3.6062	0.375391	82659108	UBR4	ubiquitin protein ligase E3 component n-recognin 4
ILMN_1683243	0.0505	0.0174	2.43827	-3.60663	0.24591	525342499	VPS45	vacuolar protein sorting 45 homolog
ILMN_3237404	0.0505	0.0174	-2.4382	-3.60679	-0.968125	NA
ILMN_1698752	0.0506	0.0175	2.43697	-3.6095	0.437283	531034768	NLRX1	NLR family member X1
ILMN_1671791	0.0506	0.0175	-2.4368	-3.60988	-0.292687	614458220	PCK2	phosphoenolpyruvate carboxykinase 2, mitochondrial
ILMN_1811836	0.0507	0.0175	2.43656	-3.61041	0.830717	301500718	DYNC2LI1	dynein cytoplasmic 2 light intermediate chain 1
ILMN_1689734	0.0507	0.0175	2.4363	-3.61099	0.724578	296010861	IL1RN	interleukin 1 receptor antagonist
ILMN_1760792	0.0508	0.0175	-2.43561	-3.61251	-0.35592	289063408	KLHL7	kelch like family member 7
ILMN_1728057	0.0508	0.0175	-2.43552	-3.61271	-0.485103	46275838	SDHAF4	succinate dehydrogenase complex assembly factor 4
ILMN_1772218	0.0508	0.0175	-2.43529	-3.61322	-0.387113	335883183	HLA-DPA1	major histocompatibility complex, class II, DP alpha 1
ILMN_1687403	0.0508	0.0175	-2.43522	-3.61337	-0.326399	970259829	MRPL40	mitochondrial ribosomal protein L40
ILMN_1739335	0.0508	0.0176	2.43499	-3.61388	0.269913	NA
ILMN_1693438	0.0508	0.0176	2.43466	-3.61461	0.268822	948284369	FBXL12	F-box and leucine rich repeat protein 12
ILMN_2337974	0.0509	0.0176	-2.43405	-3.61595	-0.466893	325651990	PKIA	protein kinase (cAMP-dependent, catalytic) inhibitor alpha
ILMN_1748258	0.051	0.0176	-2.43299	-3.61828	-0.536799	NA
ILMN_2399328	0.051	0.0177	-2.43286	-3.61858	-0.263894	862669350	NELFB	negative elongation factor complex member B
ILMN_2055310	0.051	0.0177	-2.43253	-3.61931	-0.514877	442796448	MBD4	methyl-CpG binding domain 4, DNA glycosylase
ILMN_1801928	0.0511	0.0177	2.43213	-3.62019	0.211471	208973235	YWHAZ	tyrosine 3-monooxygenase/tryptophan 5-monooxygenase activation protein zeta
ILMN_2107933	0.0511	0.0177	-2.43184	-3.62083	-0.383757	612407810	ZNF285	zinc finger protein 285
ILMN_1813604	0.0512	0.0177	2.43121	-3.62222	0.230875	316983134	NDUFB7	NADH:ubiquinone oxidoreductase subunit B7
ILMN_2310253	0.0512	0.0177	2.43114	-3.62237	0.483512	85068511	TARBP2	TARBP2, RISC loading complex RNA binding subunit
ILMN_1787308	0.0512	0.0177	-2.43108	-3.6225	-0.376695	226371736	PIP4K2C	phosphatidylinositol-5-phosphate 4-kinase type 2 gamma
ILMN_1702407	0.0512	0.0178	-2.43061	-3.62353	-0.510012	112293284	SPIN1	spindlin 1
ILMN_1694491	0.0513	0.0178	-2.42952	-3.62593	-0.346243	40805831	CCNG1	cyclin G1
ILMN_2400922	0.0514	0.0178	2.42879	-3.62755	0.266523	974063103	OPRL1	opioid related nociceptin receptor 1
ILMN_1815345	0.0514	0.0178	-2.4287	-3.62773	-0.381316	547235538	EIF3J	eukaryotic translation initiation factor 3 subunit J
ILMN_1813207	0.0515	0.0179	-2.42814	-3.62897	-0.256115	186910309	MRPS9	mitochondrial ribosomal protein S9
ILMN_1761531	0.0515	0.0179	-2.42802	-3.62924	-0.534864	197304747	SGPL1	sphingosine-1-phosphate lyase 1
ILMN_1659895	0.0515	0.0179	2.428	-3.62928	0.274832	53729335	MSN	moesin
ILMN_1778536	0.0516	0.0179	-2.42725	-3.63094	-0.529084	145580620	BTLA	B and T lymphocyte associated
ILMN_1784467	0.0516	0.0179	-2.42663	-3.6323	-0.250906	523498705	NUP210	nucleoporin 210
ILMN_1659659	0.0518	0.018	-2.42567	-3.6344	-0.305984	528881084	MAGEH1	MAGE family member H1
ILMN_1806908	0.0518	0.018	2.42536	-3.6351	0.250175	197100031	PRKCB	protein kinase C beta
ILMN_1694730	0.052	0.0181	-2.42379	-3.63854	-0.384497	318065088	RNPEPL1	arginyl aminopeptidase like 1
ILMN_1737184	0.052	0.0181	2.42361	-3.63892	0.550119	88999585	CDCA7	cell division cycle associated 7
ILMN_1803476	0.052	0.0181	-2.4235	-3.63918	-0.766677	557440893	KCTD20	potassium channel tetramerization domain containing 20
ILMN_1732187	0.052	0.0181	-2.42341	-3.63937	-0.473292	746816029	TMEM143	transmembrane protein 143
ILMN_1662158	0.052	0.0181	-2.42304	-3.64018	-0.440395	NA
ILMN_1728975	0.052	0.0181	-2.42282	-3.64068	-0.406028	574957196	SCO1	SCO1 cytochrome c oxidase assembly protein
ILMN_2101526	0.052	0.0181	-2.42277	-3.64078	-0.493954	315360615	GGCT	gamma-glutamylcyclotransferase
ILMN_1694847	0.0523	0.0182	-2.42065	-3.64544	-0.607341	189409141	TERF1	telomeric repeat binding factor 1
ILMN_2177965	0.0524	0.0182	2.41979	-3.64733	0.223247	742074663	RPS19BP1	ribosomal protein S19 binding protein 1
ILMN_1733511	0.0524	0.0182	-2.41966	-3.6476	-0.268053	87196329	GOLGA3	golgin A3
ILMN_1678422	0.0524	0.0183	-2.41928	-3.64844	-0.54309	149408121	DHX58	DEXH-box helicase 58
ILMN_1673509	0.0525	0.0183	-2.41902	-3.64902	-0.590533	209915582	RPL28	ribosomal protein L28
ILMN_2119937	0.0525	0.0183	-2.41899	-3.64909	-0.227653	161169037	NDUFB3	NADH:ubiquinone oxidoreductase subunit B3
ILMN_3237608	0.0525	0.0183	-2.41857	-3.65001	-0.803319	NA
ILMN_1670609	0.0525	0.0183	2.41844	-3.65029	0.343479	72004264	ATOX1	antioxidant 1 copper chaperone
ILMN_3223181	0.0525	0.0183	2.41802	-3.65122	0.23528	525507106	SEC13	SEC13 homolog, nuclear pore and COPII coat complex component
ILMN_1707763	0.0525	0.0183	2.41798	-3.65129	0.408054	54112123	ST7	suppression of tumorigenicity 7
ILMN_2373062	0.0526	0.0183	-2.41765	-3.65202	-0.287886	306035188	RHBDF2	rhomboid 5 homolog 2
ILMN_1652753	0.0526	0.0183	-2.4176	-3.65213	-0.301655	392513657	PAAF1	proteasomal ATPase associated factor 1
ILMN_1758778	0.0526	0.0184	-2.41734	-3.6527	-0.398123	87298936	CNTRL	centriolin
ILMN_1763461	0.0526	0.0184	2.41699	-3.65346	0.790144	319655559	ALDH7A1	aldehyde dehydrogenase 7 family member A1
ILMN_3304203	0.0526	0.0184	-2.41691	-3.65365	-0.665979	NA
ILMN_1772605	0.0528	0.0184	2.41577	-3.65615	0.398468	523425720	FRS3	fibroblast growth factor receptor substrate 3
ILMN_3247857	0.0528	0.0184	-2.41534	-3.65708	-0.37534	NA
ILMN_1738866	0.0528	0.0185	-2.41533	-3.6571	-0.69707	33620720	DEXI	Dexi homolog
ILMN_1788017	0.0529	0.0185	-2.41474	-3.6584	-0.328861	602617424	HSH2D	hematopoietic SH2 domain containing
ILMN_2333594	0.0529	0.0185	2.41436	-3.65923	0.465262	54792070	SUMO2	small ubiquitin-like modifier 2
ILMN_1867588	0.0529	0.0185	2.41382	-3.66041	0.32113	27844508	USP15	ubiquitin specific peptidase 15
ILMN_1785405	0.0529	0.0185	-2.41379	-3.66047	-0.679906	154350195	SLC17A9	solute carrier family 17 member 9
ILMN_1741780	0.053	0.0185	2.41332	-3.66151	0.269848	75750525	DUSP28	dual specificity phosphatase 28
ILMN_1724236	0.053	0.0185	-2.41322	-3.66173	-0.893708	171916093	FUT7	fucosyltransferase 7
ILMN_1678863	0.0531	0.0186	2.41259	-3.66311	0.440136	49574496	ZBED6CL	ZBED6 C-terminal like
ILMN_2079098	0.0531	0.0186	-2.41203	-3.66433	-0.623666	1044873325	INIP	INTS3 and NABP interacting protein
ILMN_2286514	0.0532	0.0186	-2.41168	-3.66509	-0.437159	56549684	GTPBP8	GTP binding protein 8 (putative)
ILMN_1791840	0.0533	0.0187	-2.41083	-3.66696	-0.447355	46358409	RALBP1	ralA binding protein 1
ILMN_1747058	0.0533	0.0187	2.41069	-3.66727	0.253135	972781988	TRAPPC2L	trafficking protein particle complex 2 like
ILMN_3268246	0.0533	0.0187	2.41066	-3.66734	0.482936	NA
ILMN_1675460	0.0533	0.0187	2.41056	-3.66755	0.240292	NA
ILMN_1686662	0.0533	0.0187	2.41036	-3.668	0.976864	NA
ILMN_2330495	0.0534	0.0187	-2.4097	-3.66944	-0.679747	269954665	OCIAD1	OCIA domain containing 1
ILMN_1831098	0.0534	0.0187	2.40919	-3.67056	0.483849	27825494
ILMN_1701375	0.0534	0.0187	-2.40893	-3.67111	-0.267485	359751373	FBXW5	F-box and WD repeat domain containing 5
ILMN_1808059	0.0534	0.0188	-2.40881	-3.67139	-0.419149	574584576	BCAS4	breast carcinoma amplified sequence 4
ILMN_1761722	0.0536	0.0188	-2.40776	-3.67367	-0.729589	110681707	ZNF579	zinc finger protein 579
ILMN_1774062	0.0536	0.0188	2.4077	-3.6738	0.223079	258547133	SLC25A5	solute carrier family 25 member 5
ILMN_1760174	0.0536	0.0188	-2.40721	-3.67489	-0.202189	647568697	MCCC1	methylcrotonoyl-CoA carboxylase 1
ILMN_1685948	0.0537	0.0189	-2.40666	-3.67608	-0.814561	NA
ILMN_1792672	0.0537	0.0189	-2.40658	-3.67625	-0.321304	211904167	POLR2D	RNA polymerase II subunit D
ILMN_1709132	0.0537	0.0189	2.40616	-3.67717	0.190948	1026191069	ELP2	elongator acetyltransferase complex subunit 2
ILMN_1752579	0.0538	0.0189	2.40557	-3.67846	0.280517	77539781	ATP6V0A1	ATPase H+ transporting V0 subunit a1
ILMN_2164081	0.0538	0.0189	-2.40517	-3.67933	-0.20238	733606657	KLHL12	kelch like family member 12
ILMN_2207419	0.054	0.019	-2.404	-3.68189	-0.385222	167830489	INTS6L	integrator complex subunit 6 like
ILMN_2307656	0.0541	0.019	2.40299	-3.6841	0.335122	93588490	AGTRAP	angiotensin II receptor associated protein
ILMN_1713759	0.0541	0.019	-2.40288	-3.68434	-0.275942	37577121	UBE2J1	ubiquitin conjugating enzyme E2 J1
ILMN_2230162	0.0541	0.019	-2.40278	-3.68455	-0.748945	NA
ILMN_2370135	0.0541	0.019	-2.40268	-3.68476	-1.09232	74229006	HNRNPU	heterogeneous nuclear ribonucleoprotein U
ILMN_1780937	0.0543	0.0191	-2.40148	-3.68739	-0.210874	156151412	MUS81	MUS81 structure-specific endonuclease subunit
ILMN_1782417	0.0543	0.0191	-2.40141	-3.68754	-0.266391	NA
ILMN_1772455	0.0543	0.0191	2.40081	-3.68884	0.20515	157266338	HDAC3	histone deacetylase 3
ILMN_1656427	0.0543	0.0191	2.40081	-3.68885	0.284158	47078274	GID4	GID complex subunit 4 homolog
ILMN_1695414	0.0544	0.0192	2.40025	-3.69008	0.440249	67782340	ASF1B	anti-silencing function 1B histone chaperone
ILMN_1662905	0.0544	0.0192	2.39971	-3.69124	0.279596	310832420	NME1-NME2	NME1-NME2 readthrough
ILMN_1785336	0.0545	0.0192	2.39891	-3.69298	0.34949	192807338	PMM2	phosphomannomutase 2
ILMN_1782292	0.0546	0.0192	2.39865	-3.69356	0.236784	112380627	LAMP1	lysosomal associated membrane protein 1
ILMN_1817275	0.0546	0.0193	2.39787	-3.69526	0.606285	34530644
ILMN_1658472	0.0547	0.0193	2.39769	-3.69565	0.199685	344313181	APH1A	aph-1 homolog A, gamma-secretase subunit
ILMN_1665148	0.0547	0.0193	2.3975	-3.69605	0.240141	NA
ILMN_1755843	0.0547	0.0193	-2.39708	-3.69698	-1.02294	301601600	SLC26A8	solute carrier family 26 member 8
ILMN_1783443	0.0548	0.0194	-2.39636	-3.69855	-1.2471	NA
ILMN_3305169	0.0548	0.0194	-2.39629	-3.6987	-0.771597	NA
ILMN_2402766	0.0548	0.0194	-2.396	-3.69933	-0.25492	300797490	AFTPH	aftiphilin
ILMN_1760933	0.0549	0.0194	2.3956	-3.7002	0.305963	262231832	RER1	retention in endoplasmic reticulum sorting receptor 1
ILMN_1662174	0.0549	0.0194	2.39512	-3.70125	0.329152	1003088804	ORMDL3	ORMDL sphingolipid biosynthesis regulator 3
ILMN_1765851	0.0549	0.0194	-2.395	-3.70152	-0.235155	115387096	TRADD	TNFRSF1A associated via death domain
ILMN_3232159	0.0549	0.0194	-2.39491	-3.70171	-0.517018	NA
ILMN_1783684	0.0551	0.0195	-2.39376	-3.70421	-0.85781	NA
ILMN_1904701	0.0551	0.0195	2.39317	-3.70549	0.635152	21980248
ILMN_3242900	0.0552	0.0195	2.39298	-3.70591	0.410445	106775677	HIST2H2AA4	histone cluster 2, H2aa4
ILMN_1742187	0.0552	0.0195	-2.39229	-3.70739	-0.561048	393715056	MAN1A1	mannosidase alpha class 1A member 1
ILMN_1815141	0.0552	0.0196	-2.3922	-3.7076	-0.523464	NA
ILMN_1815319	0.0553	0.0196	2.39163	-3.70883	0.598754	82546839	CMTM4	CKLF like MARVEL transmembrane domain containing 4
ILMN_1726545	0.0553	0.0196	2.39134	-3.70947	0.641777	334883169	LILRA5	leukocyte immunoglobulin like receptor A5
ILMN_2352131	0.0553	0.0196	-2.3911	-3.70998	-0.613658	584277099	ERBB2	erb-b2 receptor tyrosine kinase 2
ILMN_2136177	0.0554	0.0196	-2.39084	-3.71055	-0.228123	NA
ILMN_1797055	0.0554	0.0196	-2.39077	-3.7107	-0.566478	207029365	LIN52	lin-52 DREAM MuvB core complex component
ILMN_1657475	0.0555	0.0197	2.38967	-3.7131	0.341145	385251402	GALT	galactose-1-phosphate uridylyltransferase
ILMN_1782633	0.0556	0.0197	2.38924	-3.71402	0.262908	1002132832	BOLA2	bolA family member 2
ILMN_1770161	0.0556	0.0197	2.38874	-3.7151	0.562621	168229158	BST1	bone marrow stromal cell antigen 1
ILMN_2106656	0.0556	0.0197	-2.38839	-3.71588	-1.324	1004350212	BLZF1	basic leucine zipper nuclear factor 1
ILMN_2171295	0.0556	0.0197	-2.38832	-3.71603	-0.774254	560231605	CDK14	cyclin dependent kinase 14
ILMN_1701386	0.0557	0.0198	2.38801	-3.7167	0.651568	130979227	STRADB	STE20-related kinase adaptor beta
ILMN_1773247	0.0559	0.0198	-2.38663	-3.71968	-0.209671	339275840	ZNF410	zinc finger protein 410
ILMN_1808148	0.0559	0.0198	-2.38633	-3.72035	-0.541217	148839304	SMCHD1	structural maintenance of chromosomes flexible hinge domain containing 1
ILMN_1722738	0.0559	0.0199	-2.3861	-3.72085	-0.788529	381342479	ROGDI	rogdi homolog
ILMN_3300744	0.0559	0.0199	-2.38571	-3.7217	-0.414015	NA
ILMN_1771048	0.056	0.0199	2.38515	-3.72291	0.474265	NA
ILMN_2415572	0.056	0.0199	-2.38511	-3.72299	-0.662775	NA
ILMN_1815500	0.056	0.0199	-2.38487	-3.72351	-0.335989	305632833	ITPR3	inositol 1,4,5-trisphosphate receptor type 3
ILMN_3235216	0.0561	0.0199	-2.38421	-3.72494	-0.748298	392050750	IFT20	intraflagellar transport 20
ILMN_1657996	0.0564	0.0201	-2.38192	-3.7299	-0.644415	NA
ILMN_1788347	0.0564	0.0201	-2.38155	-3.73071	-0.330633	32307174	CIPC	CLOCK interacting pacemaker
ILMN_1683533	0.0565	0.0201	-2.3807	-3.73255	-0.304438	213688412	CCDC66	coiled-coil domain containing 66
ILMN_1658028	0.0565	0.0201	-2.3806	-3.73277	-0.642219	NA
ILMN_3202653	0.0565	0.0201	-2.38058	-3.7328	-0.617608	NA
ILMN_1801866	0.0565	0.0201	-2.38048	-3.73303	-0.589328	335057561	BRWD1	bromodomain and WD repeat domain containing 1
ILMN_1789394	0.0566	0.0201	2.38037	-3.73326	0.627792	221316608	CATSPER1	cation channel sperm associated 1
ILMN_2112357	0.0566	0.0201	2.38021	-3.73362	0.391409	574277332	CD300LF	CD300 molecule like family member f
ILMN_2371470	0.0566	0.0202	-2.38018	-3.73368	-0.645305	766944320	SPRTN	SprT-like N-terminal domain
ILMN_3176790	0.0567	0.0202	-2.37927	-3.73565	-0.644962	NA
ILMN_2110167	0.0569	0.0203	-2.37779	-3.73884	-0.323186	544346152	POLR1E	RNA polymerase I subunit E
ILMN_1729234	0.0569	0.0203	2.37773	-3.73897	0.237575	118582287	TPP1	tripeptidyl peptidase 1
ILMN_1790797	0.0569	0.0203	2.37762	-3.73921	0.291947	525342745	VPS28	VPS28, ESCRT-I subunit
ILMN_1730620	0.0569	0.0203	2.37726	-3.73999	0.334448	320461703	ARRB1	arrestin beta 1
ILMN_2384536	0.0569	0.0203	-2.37711	-3.74031	-0.606134	45643118	ECI2	enoyl-CoA delta isomerase 2
ILMN_1815306	0.057	0.0203	2.37644	-3.74175	0.486611	19913415	AP2A1	adaptor related protein complex 2 alpha 1 subunit
ILMN_3262876	0.0571	0.0204	-2.37561	-3.74357	-0.555042	NA
ILMN_1800634	0.0571	0.0204	2.3752	-3.74444	0.336038	37675275	NME4	NME/NM23 nucleoside diphosphate kinase 4
ILMN_1654552	0.0571	0.0204	-2.37508	-3.74469	-0.214799	186928853	MRPS31	mitochondrial ribosomal protein S31
ILMN_1804090	0.0572	0.0204	2.37461	-3.74572	0.552914	401461822	SLC25A10	solute carrier family 25 member 10
ILMN_1744347	0.0573	0.0205	2.37402	-3.74699	0.263767	NA
ILMN_3225534	0.0573	0.0205	-2.37401	-3.74702	-0.33356	190194405	RNF216P1	ring finger protein 216 pseudogene 1
ILMN_1764522	0.0573	0.0205	-2.37386	-3.74734	-0.602445	126513134	LMBR1	limb development membrane protein 1
ILMN_2118864	0.0574	0.0205	2.37281	-3.74961	0.243387	207442673	RAB1A	RAB1A, member RAS oncogene family
ILMN_1711227	0.0574	0.0205	2.37265	-3.74996	0.218683	359718931	GMDS	GDP-mannose 4,6-dehydratase
ILMN_2160819	0.0574	0.0205	2.37247	-3.75034	0.153369	197927095	RPS27	ribosomal protein S27
ILMN_1803997	0.0575	0.0206	2.37207	-3.75121	0.271445	89353282	SDCCAG3	serologically defined colon cancer antigen 3
ILMN_1696512	0.0575	0.0206	2.37162	-3.75217	0.616059	970841890	AHSP	alpha hemoglobin stabilizing protein
ILMN_1745385	0.0575	0.0206	-2.37136	-3.75274	-0.250431	345091004	HNRNPM	heterogeneous nuclear ribonucleoprotein M
ILMN_1707631	0.0576	0.0206	2.37091	-3.7537	0.270498	49227853	MED10	mediator complex subunit 10
ILMN_1694466	0.0576	0.0206	2.37076	-3.75403	0.208288	57165426	ZBED1	zinc finger BED-type containing 1
ILMN_1664464	0.0576	0.0206	-2.37062	-3.75433	-1.37839	38505192	PTGDS	prostaglandin D2 synthase
ILMN_1708101	0.0576	0.0206	2.37046	-3.75467	0.374956	388240800	LMNB2	lamin B2
ILMN_3256004	0.0577	0.0207	-2.36969	-3.75634	-0.266505	NA
ILMN_1898723	0.0577	0.0207	-2.36944	-3.75689	-0.527867	60552342	SLC9A7	solute carrier family 9 member A7
ILMN_1796734	0.0579	0.0208	2.36813	-3.7597	0.713083	365777426	SPARC	secreted protein acidic and cysteine rich
ILMN_3261439	0.0579	0.0208	-2.36788	-3.76024	-0.80714	NA
ILMN_2397484	0.058	0.0208	-2.36758	-3.76089	-0.41294	122939170	GJC1	gap junction protein gamma 1
ILMN_1656378	0.058	0.0208	-2.36755	-3.76095	-0.690378	109452600	NMT2	N-myristoyltransferase 2
ILMN_1741954	0.058	0.0208	-2.36735	-3.76138	-0.416363	267844822	SMYD3	SET and MYND domain containing 3
ILMN_1772809	0.0582	0.0209	2.36601	-3.76426	0.907457	170014726	SLC4A1	solute carrier family 4 member 1 (Diego blood group)
ILMN_3238233	0.0582	0.0209	-2.36586	-3.7646	-0.498152	106775680	HIST2H4B	histone cluster 2, H4b
ILMN_1735474	0.0582	0.0209	2.36541	-3.76557	0.216287	675269459	R3HCC1	R3H domain and coiled-coil containing 1
ILMN_1664738	0.0583	0.0209	2.36496	-3.76654	0.405291	554506494	C11orf54	chromosome 11 open reading frame 54
ILMN_1675156	0.0583	0.0209	2.3649	-3.76665	0.716677	89903011	CDC42	cell division cycle 42
ILMN_3244607	0.0583	0.0209	-2.36467	-3.76715	-0.405378	254910982	FAM117B	family with sequence similarity 117 member B
ILMN_2133534	0.0583	0.021	-2.36438	-3.76779	-0.600341	NA
ILMN_1679324	0.0583	0.021	-2.36404	-3.76851	-0.839032	49574539	EIF1B	eukaryotic translation initiation factor 1B
ILMN_2138622	0.0585	0.021	2.36295	-3.77085	0.432154	NA
ILMN_2360705	0.0585	0.0211	-2.36256	-3.77169	-0.240329	42794753	ACSL3	acyl-CoA synthetase long-chain family member 3
ILMN_1669308	0.0586	0.0211	-2.36223	-3.77241	-0.211641	51173719	BRPF1	bromodomain and PHD finger containing 1
ILMN_1804498	0.0586	0.0211	2.36179	-3.77335	0.199098	304555613	BRAT1	BRCA1 associated ATM activator 1
ILMN_1728742	0.0586	0.0211	2.36167	-3.77362	0.685497	966751385	FAXDC2	fatty acid hydroxylase domain containing 2
ILMN_1763080	0.0587	0.0211	2.36136	-3.77427	0.218141	441478303	QARS	glutaminyl-tRNA synthetase
ILMN_1843932	0.0587	0.0211	-2.36098	-3.77509	-0.279738	21734016	SAP30L	SAP30 like
ILMN_1797005	0.0588	0.0212	2.36045	-3.77624	0.191667	42794610	PGLS	6-phosphogluconolactonase
ILMN_2120340	0.0588	0.0212	2.36033	-3.7765	0.247029	1007385611	RUVBL2	RuvB like AAA ATPase 2
ILMN_1708369	0.0588	0.0212	-2.35987	-3.77749	-0.626784	385431329	EPS15L1	epidermal growth factor receptor pathway substrate 15 like 1
ILMN_1692714	0.0588	0.0212	-2.35973	-3.77778	-0.547114	7019548	TBX21	T-box 21
ILMN_1743763	0.0589	0.0212	2.35937	-3.77857	0.276326	225690492	TJAP1	tight junction associated protein 1
ILMN_3245066	0.0589	0.0212	-2.3592	-3.77892	-0.26748	148922919	DENND4B	DENN domain containing 4B
ILMN_2381537	0.0589	0.0212	-2.35898	-3.77939	-0.67867	100913024	CRCP	CGRP receptor component
ILMN_1676480	0.0589	0.0213	-2.35882	-3.77973	-0.683253	NA
ILMN_2141452	0.059	0.0213	2.35787	-3.78178	0.137326	395132441	RPL18A	ribosomal protein L18a
ILMN_1795937	0.059	0.0213	-2.35766	-3.78222	-0.228691	161702984	EZR	ezrin
ILMN_1807201	0.059	0.0213	-2.35766	-3.78223	-0.938851	154350223	FAM104A	family with sequence similarity 104 member A
ILMN_3188124	0.059	0.0213	-2.35746	-3.78266	-0.733314	NA
ILMN_1705746	0.0591	0.0214	2.35695	-3.78375	0.42023	223029423	LSG1	large 60S subunit nuclear export GTPase 1
ILMN_2353633	0.0591	0.0214	2.35681	-3.78405	0.387538	NA
ILMN_1682038	0.0591	0.0214	-2.35659	-3.78452	-0.387842	94400877	SNORA25	small nucleolar RNA, H/ACA box 25
ILMN_3307782	0.0592	0.0214	2.35625	-3.78525	0.319013	1007389511	FBXL18	F-box and leucine rich repeat protein 18
ILMN_1762327	0.0592	0.0214	2.35607	-3.78564	0.614353	394025661	DHRS12	dehydrogenase/reductase 12
ILMN_1798581	0.0593	0.0214	-2.35552	-3.78682	-0.737611	528078332	MCM8	minichromosome maintenance 8 homologous recombination repair factor
ILMN_3281651	0.0593	0.0214	-2.35516	-3.7876	-0.857576	NA
ILMN_1735539	0.0594	0.0215	2.35459	-3.78883	0.861728	NA
ILMN_1772492	0.0594	0.0215	-2.35456	-3.78889	-0.698029	219842355	SLC25A51	solute carrier family 25 member 51
ILMN_1700074	0.0594	0.0215	2.35425	-3.78954	0.366656	68342028	SNORA62	small nucleolar RNA, H/ACA box 62
ILMN_1655311	0.0594	0.0215	2.35391	-3.79027	0.23058	221219007	C15orf61	chromosome 15 open reading frame 61
ILMN_2324994	0.0595	0.0216	2.35302	-3.7922	0.565176	388453092	IKBIP	IKBKB interacting protein
ILMN_1734254	0.0596	0.0216	-2.35232	-3.79368	-0.229399	301601646	ZNF770	zinc finger protein 770
ILMN_3231621	0.0597	0.0216	2.35206	-3.79424	0.523567	NA
ILMN_2046730	0.0597	0.0216	2.35183	-3.79473	0.271806	115298655	S100A10	S100 calcium binding protein A10
ILMN_2198878	0.0597	0.0216	-2.35178	-3.79484	-0.496476	156104894	INPP4B	inositol polyphosphate-4-phosphatase type II B
ILMN_1710001	0.0597	0.0216	2.35143	-3.79559	0.454429	78217383	RPL41	ribosomal protein L41
ILMN_1771003	0.0597	0.0217	2.35125	-3.79598	0.305265	261824034	HAUS4	HAUS augmin like complex subunit 4
ILMN_1703246	0.0598	0.0217	-2.35086	-3.79681	-0.227909	741866099	SBF1	SET binding factor 1
ILMN_1657679	0.0598	0.0217	-2.35038	-3.79785	-0.257362	120432043	VAV3	vav guanine nucleotide exchange factor 3
ILMN_1760714	0.0598	0.0217	2.35024	-3.79814	0.223274	378548188	RPS3	ribosomal protein S3
ILMN_1747697	0.0599	0.0217	2.34973	-3.79923	0.60616	93141045	CHML	CHM like, Rab escort protein 2
ILMN_3244583	0.0599	0.0218	-2.34927	-3.80021	-0.356208	284005302	EPB41L4A-AS1	EPB41L4A antisense RNA 1
ILMN_1712413	0.0599	0.0218	2.34927	-3.80022	0.359653	16579829	RPL39L	ribosomal protein L39 like
ILMN_3238889	0.06	0.0218	-2.34866	-3.80153	-0.266651	663070901	RPRD2	regulation of nuclear pre-mRNA domain containing 2
ILMN_1714418	0.06	0.0218	2.34852	-3.80182	0.433838	116256467	FAM101B	family with sequence similarity 101 member B
ILMN_1737406	0.0602	0.0219	-2.34719	-3.80467	-0.533475	NA
ILMN_1683231	0.0602	0.0219	2.34708	-3.80491	0.496991	156564371	FAM83F	family with sequence similarity 83 member F
ILMN_1703327	0.0602	0.0219	2.34683	-3.80543	0.253915	1006833939	PSTPIP1	proline-serine-threonine phosphatase interacting protein 1
ILMN_2341363	0.0602	0.0219	2.34675	-3.80561	0.199196	382546008	ATP5A1	ATP synthase, H+ transporting, mitochondrial F1 complex, alpha subunit 1, cardiac muscle
ILMN_1684440	0.0603	0.0219	-2.3462	-3.8068	-0.491583	344217708	PXN	paxillin
ILMN_1731610	0.0603	0.0219	2.34597	-3.80729	0.581101	51173716	ABLIM1	actin binding LIM protein 1
ILMN_3237632	0.0603	0.022	2.3457	-3.80786	0.221241	52353964	NCLN	nicalin
ILMN_1788108	0.0603	0.022	-2.34552	-3.80824	-0.645359	313482856	TXNDC5	thioredoxin domain containing 5
ILMN_2411282	0.0604	0.022	2.34521	-3.8089	0.29559	52493188	QSOX1	quiescin sulfhydryl oxidase 1
ILMN_1722698	0.0604	0.022	-2.34515	-3.80903	-0.615098	NA
ILMN_2123665	0.0604	0.022	-2.34514	-3.80907	-0.712621	189217913	SBF2	SET binding factor 2
ILMN_1741841	0.0604	0.022	-2.34479	-3.80981	-0.468402	319738638	KIAA1429	KIAA1429
ILMN_1678054	0.0604	0.022	-2.34472	-3.80996	-0.254827	56549143	TRIM21	tripartite motif containing 21
ILMN_3246247	0.0604	0.022	2.34458	-3.81026	0.544604	NA
ILMN_2325234	0.0604	0.022	2.34444	-3.81056	0.228223	74027252	PQBP1	polyglutamine binding protein 1
ILMN_1704730	0.0605	0.022	2.34403	-3.81142	0.33871	88758612	CD93	CD93 molecule
ILMN_2402640	0.0606	0.0221	2.34325	-3.8131	0.808445	205277360	DSC1	desmocollin 1
ILMN_1656393	0.0606	0.0221	-2.3429	-3.81385	-0.621008	299115259	PPP2R3A	protein phosphatase 2 regulatory subunit B''alpha
ILMN_1726729	0.0606	0.0221	-2.34276	-3.81414	-0.520076	1016470482	C2orf76	chromosome 2 open reading frame 76
ILMN_3178890	0.0606	0.0221	-2.3427	-3.81426	-0.819385	NA
ILMN_1657746	0.0606	0.0221	-2.3425	-3.8147	-0.481932	720642607	BPHL	biphenyl hydrolase like
ILMN_1765858	0.061	0.0223	-2.34014	-3.81974	-0.231953	195927018	CAB39	calcium binding protein 39
ILMN_1677440	0.061	0.0223	-2.33963	-3.82082	-0.335593	15011917	ATP6AP2	ATPase H+ transporting accessory protein 2
ILMN_2362681	0.0611	0.0223	-2.33913	-3.82189	-0.585183	297632399	CES2	carboxylesterase 2
ILMN_2157441	0.0611	0.0223	-2.33903	-3.8221	-0.285405	301171411	HLA-DRA	major histocompatibility complex, class II, DR alpha
ILMN_3241257	0.0611	0.0223	-2.3389	-3.82238	-0.287568	384475533	POLR3E	RNA polymerase III subunit E
ILMN_2363361	0.0611	0.0223	-2.33883	-3.82254	-0.514547	47458810	SFXN4	sideroflexin 4
ILMN_1796119	0.0612	0.0224	-2.33836	-3.82354	-0.901235	292494918	ZUFSP	zinc finger with UFM1 specific peptidase domain
ILMN_1712046	0.0612	0.0224	2.33767	-3.825	0.679483	296040429	CPXM1	carboxypeptidase X, M14 family member 1
ILMN_1705900	0.0612	0.0224	2.33755	-3.82526	0.305562	266453258	ATXN10	ataxin 10
ILMN_1731203	0.0613	0.0224	-2.33713	-3.82615	-0.781295	366039977	RNF213	ring finger protein 213
ILMN_1661172	0.0616	0.0225	-2.33509	-3.83051	-0.6008	NA
ILMN_1758315	0.0616	0.0225	-2.33486	-3.83099	-0.373427	293597570	SLC9A9	solute carrier family 9 member A9
ILMN_2180929	0.0617	0.0226	-2.3341	-3.83262	-0.594859	291621699	SLC16A12	solute carrier family 16 member 12
ILMN_1700681	0.0617	0.0226	2.33398	-3.83286	0.251762	296317365	CD99L2	CD99 molecule like 2
ILMN_1680738	0.0619	0.0227	2.33276	-3.83547	0.349783	215599617	NREP	neuronal regeneration related protein
ILMN_1784641	0.0619	0.0227	2.33274	-3.83551	0.230385	221136942	NDUFA3	NADH:ubiquinone oxidoreductase subunit A3
ILMN_1895915	0.062	0.0227	-2.33208	-3.83692	-0.409938	11511128
ILMN_1790575	0.062	0.0227	-2.33183	-3.83744	-0.255044	55956894	METTL13	methyltransferase like 13
ILMN_1676003	0.062	0.0227	-2.33166	-3.83781	-0.629587	545746351	PNOC	prepronociceptin
ILMN_3238369	0.0623	0.0228	2.3298	-3.84175	0.270079	90093354	KDM7A	lysine demethylase 7A
ILMN_1669599	0.0623	0.0228	-2.32978	-3.84181	-0.65875	750321102	DENND4C	DENN domain containing 4C
ILMN_3236428	0.0623	0.0228	2.32954	-3.84231	0.336088	442565698	TMEM170B	transmembrane protein 170B
ILMN_1656287	0.0623	0.0229	2.32931	-3.8428	0.269618	197313712	SPOCK2	sparc/osteonectin, cwcv and kazal-like domains proteoglycan (testican) 2
ILMN_1651628	0.0623	0.0229	-2.32915	-3.84314	-0.218106	984290533	EXOC6	exocyst complex component 6
ILMN_1717690	0.0623	0.0229	2.32885	-3.84377	0.515122	NA
ILMN_2415189	0.0624	0.0229	-2.3286	-3.84432	-0.231911	NA
ILMN_1774828	0.0625	0.0229	2.32781	-3.84598	0.283421	155030243	VEZT	vezatin, adherens junctions transmembrane protein
ILMN_1786684	0.0625	0.023	2.32745	-3.84676	0.389571	688955032	MTRF1L	mitochondrial translational release factor 1 like
ILMN_1764320	0.0625	0.023	-2.32711	-3.84747	-0.640838	311771783	C8orf58	chromosome 8 open reading frame 58
ILMN_1703379	0.0625	0.023	-2.32703	-3.84765	-0.199244	114199474	VPS41	VPS41, HOPS complex subunit
ILMN_1783156	0.0625	0.023	2.32697	-3.84779	0.480901	NA
ILMN_1708006	0.0625	0.023	-2.32695	-3.84782	-0.327672	574584410	MICB	MHC class I polypeptide-related sequence B
ILMN_1831563	0.0625	0.023	-2.32692	-3.84789	-0.566033	5433022	LOC101928150	uncharacterized LOC101928150
ILMN_1656625	0.0625	0.023	-2.32674	-3.84826	-0.18522	214829145	RPS24	ribosomal protein S24
ILMN_2367165	0.0625	0.023	2.32674	-3.84826	0.49929	NA
ILMN_1687805	0.0626	0.023	-2.32605	-3.84973	-0.201531	NA
ILMN_1731714	0.0627	0.0231	-2.32571	-3.85044	-0.797286	757813192	CREB5	cAMP responsive element binding protein 5
ILMN_2059535	0.0627	0.0231	2.32565	-3.85058	0.260391	303519166	PPM1F	protein phosphatase, Mg2+/Mn2+ dependent 1F
ILMN_1765649	0.0627	0.0231	-2.32558	-3.85074	-0.268654	308199444	IRF3	interferon regulatory factor 3
ILMN_1741331	0.0627	0.0231	-2.32544	-3.85102	-0.224101	224451115	AP5M1	adaptor related protein complex 5 mu 1 subunit
ILMN_1734542	0.0627	0.0231	-2.32535	-3.85121	-0.506117	58386719	OVGP1	oviductal glycoprotein 1
ILMN_1786759	0.0627	0.0231	2.32487	-3.85223	0.238104	194018428	TMEM258	transmembrane protein 258
ILMN_1804117	0.0628	0.0231	2.32447	-3.85308	0.266129	149192852	FAM89B	family with sequence similarity 89 member B
ILMN_1664153	0.0628	0.0232	-2.32412	-3.85382	-0.449384	354548831	SLC30A5	solute carrier family 30 member 5
ILMN_1808501	0.0628	0.0232	2.3238	-3.85451	0.231177	215490004	SH3KBP1	SH3 domain containing kinase binding protein 1
ILMN_1799725	0.0628	0.0232	2.32373	-3.85465	0.251911	205277317	DOCK2	dedicator of cytokinesis 2
ILMN_1746686	0.0628	0.0232	2.32364	-3.85484	0.245588	974141106	POLR1C	RNA polymerase I subunit C
ILMN_1813491	0.0629	0.0232	-2.32328	-3.8556	-0.22358	526252795	SPTLC1	serine palmitoyltransferase long chain base subunit 1
ILMN_1783285	0.063	0.0233	-2.32231	-3.85768	-0.322201	669033296	CTPS1	CTP synthase 1
ILMN_1807277	0.0631	0.0233	2.32159	-3.8592	0.418001	523498473	IFI30	IFI30, lysosomal thiol reductase
ILMN_1706959	0.0632	0.0233	2.32075	-3.86097	0.340299	56606060	TIMM22	translocase of inner mitochondrial membrane 22 homolog (yeast)
ILMN_1660629	0.0632	0.0234	-2.32058	-3.86134	-0.325884	361050341	NBEAL2	neurobeachin like 2
ILMN_2415979	0.0632	0.0234	-2.32048	-3.86155	-0.652199	NA
ILMN_2199439	0.0632	0.0234	-2.32047	-3.86158	-0.792404	157952216	CA2	carbonic anhydrase 2
ILMN_1803774	0.0632	0.0234	-2.32041	-3.86169	-0.413619	NA
ILMN_1814044	0.0633	0.0234	2.31996	-3.86265	0.234882	313151187	CABIN1	calcineurin binding protein 1
ILMN_1751571	0.0633	0.0234	-2.31953	-3.86356	-0.207644	392937549	RAD23A	RAD23 homolog A, nucleotide excision repair protein
ILMN_1707336	0.0634	0.0235	2.31878	-3.86514	0.270312	311771643	ARPC4	actin related protein 2/3 complex subunit 4
ILMN_1752281	0.0634	0.0235	2.3187	-3.86532	0.287046	112421121	DNAJC13	DnaJ heat shock protein family (Hsp40) member C13
ILMN_1794539	0.0635	0.0235	-2.31831	-3.86614	-0.680668	197304797	KIF11	kinesin family member 11
ILMN_1671728	0.0637	0.0236	-2.31714	-3.86862	-0.49797	384229056	CARD14	caspase recruitment domain family member 14
ILMN_1801845	0.0637	0.0236	2.31704	-3.86882	0.21443	51093842	DNAL4	dynein axonemal light chain 4
ILMN_1685763	0.0638	0.0236	-2.31592	-3.87121	-0.656473	122939166	WDR45B	WD repeat domain 45B
ILMN_3287583	0.0638	0.0236	-2.31576	-3.87155	-0.715639	NA
ILMN_3292008	0.064	0.0237	-2.3148	-3.87356	-0.461444	NA
ILMN_1692473	0.064	0.0237	2.31444	-3.87432	0.234397	NA
ILMN_3299407	0.0641	0.0238	-2.31367	-3.87595	-0.388463	NA
ILMN_1696466	0.0641	0.0238	2.31343	-3.87646	0.568053	319890244	ROPN1L	rhophilin associated tail protein 1 like
ILMN_1734205	0.0641	0.0238	-2.31328	-3.87678	-0.312976	169403948	RASSF1	Ras association domain family member 1
ILMN_1658639	0.0642	0.0238	-2.31303	-3.87731	-0.182709	209571534	SLC46A3	solute carrier family 46 member 3
ILMN_1651692	0.0642	0.0238	-2.31284	-3.87772	-0.202714	126362970	STK10	serine/threonine kinase 10
ILMN_1726755	0.0642	0.0238	-2.31253	-3.87836	-0.307964	38373689	COPS4	COP9 signalosome subunit 4
ILMN_1766125	0.0643	0.0239	-2.31165	-3.88023	-0.193691	451327632	LONP1	lon peptidase 1, mitochondrial
ILMN_3236377	0.0644	0.0239	-2.31097	-3.88166	-0.681799	205360988	C2orf69	chromosome 2 open reading frame 69
ILMN_2112402	0.0644	0.0239	2.31096	-3.88168	0.244232	55925655	PHF5A	PHD finger protein 5A
ILMN_2112049	0.0648	0.0241	2.30852	-3.88684	0.348541	440546414	DNLZ	DNL-type zinc finger
ILMN_3272741	0.0649	0.0241	2.3076	-3.88877	1.08289	NA
ILMN_1787691	0.0649	0.0241	-2.30739	-3.88922	-0.53568	38455425	CITED4	Cbp/p300 interacting transactivator with Glu/Asp rich carboxy-terminal domain 4
ILMN_1759097	0.0649	0.0241	-2.30727	-3.88947	-0.705012	55774979	MLLT11	myeloid/lymphoid or mixed-lineage leukemia; translocated to, 11
ILMN_1703692	0.0651	0.0242	2.3064	-3.89129	0.292201	NA
ILMN_1755138	0.0651	0.0242	-2.30628	-3.89155	-0.515304	31342341	NEK8	NIMA related kinase 8
ILMN_1751561	0.0651	0.0242	2.30575	-3.89267	0.298951	747165397	CAMK1D	calcium/calmodulin dependent protein kinase ID
ILMN_1739840	0.0653	0.0243	-2.3047	-3.89489	-0.289526	187829873	LRRC8A	leucine rich repeat containing 8 family member A
ILMN_3249748	0.0653	0.0243	-2.30438	-3.89555	-0.368885	207028493	LDHA	lactate dehydrogenase A
ILMN_1811171	0.0653	0.0243	-2.30432	-3.89569	-0.51573	524576645	GPR132	G protein-coupled receptor 132
ILMN_1780898	0.0654	0.0243	-2.30411	-3.89613	-0.256783	654823698	PRKCH	protein kinase C eta
ILMN_1728083	0.0654	0.0243	2.30377	-3.89685	0.213983	208879409	EIF4EBP2	eukaryotic translation initiation factor 4E binding protein 2
ILMN_1795236	0.0654	0.0244	2.30334	-3.89776	0.432527	310616713	SIGLEC9	sialic acid binding Ig like lectin 9
ILMN_1683595	0.0655	0.0244	-2.30268	-3.89914	-0.38112	156105677	MBD1	methyl-CpG binding domain protein 1
ILMN_1721605	0.0657	0.0245	-2.30162	-3.90136	-0.241637	188035870	SMYD2	SET and MYND domain containing 2
ILMN_1742382	0.0658	0.0245	-2.30068	-3.90335	-0.797151	48476343	RIMS3	regulating synaptic membrane exocytosis 3
ILMN_2358652	0.0659	0.0246	-2.30015	-3.90446	-0.2967	125625327	NXF1	nuclear RNA export factor 1
ILMN_1769634	0.0659	0.0246	2.30007	-3.90464	0.252454	401871064	STRA13	stimulated by retinoic acid 13
ILMN_1788457	0.0661	0.0246	2.29882	-3.90726	0.431508	685504967	ABCC4	ATP binding cassette subfamily C member 4
ILMN_1717524	0.0661	0.0247	-2.29854	-3.90785	-0.412739	171460940	LIPT1	lipoyltransferase 1
ILMN_1810147	0.0662	0.0247	2.29818	-3.9086	0.281166	731441388	ZNF524	zinc finger protein 524
ILMN_1773395	0.0662	0.0247	-2.29792	-3.90915	-0.538642	197927093	RDH5	retinol dehydrogenase 5
ILMN_1705302	0.0662	0.0247	2.2979	-3.90918	0.294898	226958667	FCGRT	Fc fragment of IgG receptor and transporter
ILMN_2079386	0.0662	0.0247	2.29786	-3.90928	0.256971	48255919	RPL22	ribosomal protein L22
ILMN_1663068	0.0663	0.0247	2.29712	-3.91083	0.344632	NA
ILMN_1654118	0.0663	0.0247	2.29692	-3.91126	0.542824	961658090	BCL2L1	BCL2 like 1
ILMN_2068747	0.0663	0.0248	2.29663	-3.91186	0.300977	284507296	OAT	ornithine aminotransferase
ILMN_1734288	0.0663	0.0248	2.29637	-3.91241	0.310606	755571543	DUSP18	dual specificity phosphatase 18
ILMN_2345872	0.0664	0.0248	2.29614	-3.91288	0.196939	110227852	SUMF2	sulfatase modifying factor 2
ILMN_2091084	0.0664	0.0248	-2.29612	-3.91294	-0.560704	307611961	C8orf37	chromosome 8 open reading frame 37
ILMN_1675391	0.0664	0.0248	2.29566	-3.91389	0.416894	300797322	SLC24A4	solute carrier family 24 member 4
ILMN_1739792	0.0664	0.0248	2.29566	-3.9139	0.264251	147899824	RHOG	ras homolog family member G
ILMN_1750400	0.0664	0.0248	-2.29533	-3.9146	-0.294788	815891218	C19orf66	chromosome 19 open reading frame 66
ILMN_1726306	0.0664	0.0248	2.29531	-3.91462	0.393433	66933007	HMBS	hydroxymethylbilane synthase
ILMN_1692517	0.0668	0.025	-2.29284	-3.91982	-0.285094	NA
ILMN_1740903	0.0671	0.0251	-2.29086	-3.92396	-0.418705	344217759	C7orf49	chromosome 7 open reading frame 49
ILMN_1667030	0.0673	0.0252	2.28965	-3.9265	0.209809	388490200	HSBP1	heat shock factor binding protein 1
ILMN_1787718	0.0673	0.0252	2.28961	-3.92659	0.411867	748585173	SLC27A1	solute carrier family 27 member 1
ILMN_1700695	0.0673	0.0252	2.28918	-3.92749	0.246314	557878644	SLC44A1	solute carrier family 44 member 1
ILMN_1704750	0.0673	0.0252	2.28917	-3.92751	0.278978	NA
ILMN_2081335	0.0675	0.0253	2.28829	-3.92935	0.291109	386642918	COA1	cytochrome c oxidase assembly factor 1 homolog
ILMN_2383058	0.0675	0.0253	2.28804	-3.92987	0.364694	94538336	SIRPG	signal regulatory protein gamma
ILMN_2181445	0.0675	0.0253	2.28803	-3.92989	0.186638	398707252	BCL2L13	BCL2 like 13
ILMN_1714730	0.0675	0.0253	-2.28757	-3.93085	-0.652745	NA
ILMN_1653646	0.0675	0.0253	2.28757	-3.93085	0.529939	557948014	UBL7	ubiquitin like 7
ILMN_2041046	0.0676	0.0253	-2.28737	-3.93128	-0.389198	206725531	CKS1B	CDC28 protein kinase regulatory subunit 1B
ILMN_1652199	0.0676	0.0253	-2.28715	-3.93173	-0.772723	NA
ILMN_1705685	0.0676	0.0254	-2.28692	-3.93221	-0.833588	45006902	MEIS1	Meis homeobox 1
ILMN_1654893	0.0676	0.0254	2.28688	-3.9323	0.406642	1003088832	SCAMP2	secretory carrier membrane protein 2
ILMN_1693650	0.0676	0.0254	2.28679	-3.93249	0.301275	219842226	FES	FES proto-oncogene, tyrosine kinase
ILMN_1690682	0.0677	0.0254	-2.28608	-3.93397	-0.353335	51702476	B3GALT4	beta-1,3-galactosyltransferase 4
ILMN_2321292	0.0678	0.0255	2.28508	-3.93607	0.268688	75677338	WIPI2	WD repeat domain, phosphoinositide interacting 2
ILMN_1700001	0.0678	0.0255	2.285	-3.93624	0.253114	148922970	TCTA	T-cell leukemia translocation altered
ILMN_2129505	0.0678	0.0255	-2.28494	-3.93636	-0.297792	241896863	CYB561A3	cytochrome b561 family member A3
ILMN_3245413	0.0678	0.0255	2.28475	-3.93676	0.233111	343098487	DENND5A	DENN domain containing 5A
ILMN_2340877	0.0679	0.0255	2.28434	-3.93762	0.315216	210031700	MEN1	menin 1
ILMN_1779751	0.0682	0.0256	2.28267	-3.94111	0.372439	396941675	FMC1	formation of mitochondrial complex V assembly factor 1 homolog
ILMN_1702526	0.0682	0.0257	-2.28208	-3.94234	-0.258988	94158593	ADPRM	ADP-ribose/CDP-alcohol diphosphatase, manganese dependent
ILMN_1707791	0.0683	0.0257	-2.28169	-3.94315	-0.376829	744066794	TAZ	tafazzin
ILMN_1675131	0.0683	0.0257	2.28149	-3.94357	0.243465	221136950	PIH1D1	PIH1 domain containing 1
ILMN_1655654	0.0684	0.0257	2.28094	-3.94472	0.368636	218749807	MPDU1	mannose-P-dolichol utilization defect 1
ILMN_1706015	0.0685	0.0258	-2.28021	-3.94625	-0.390978	45333897	FAM43A	family with sequence similarity 43 member A
ILMN_1713156	0.0685	0.0258	-2.28	-3.94667	-0.38925	300795977	MSL3	male-specific lethal 3 homolog (Drosophila)
ILMN_2199022	0.0685	0.0258	-2.27992	-3.94684	-0.561891	686661107	SAP30BP	SAP30 binding protein
ILMN_1731113	0.0686	0.0258	-2.27927	-3.94821	-0.328089	209413764	ZBTB43	zinc finger and BTB domain containing 43
ILMN_1757872	0.0686	0.0258	2.27917	-3.94841	0.291781	595582407	SGK223	homolog of rat pragma of Rnd2
ILMN_1786810	0.0687	0.0259	-2.27837	-3.95009	-0.991797	110611922	KIR2DL1	killer cell immunoglobulin like receptor, two Ig domains and long cytoplasmic tail 1
ILMN_1682812	0.0687	0.0259	2.27819	-3.95046	0.259638	999809124	C21orf33	chromosome 21 open reading frame 33
ILMN_1764851	0.0687	0.0259	-2.27818	-3.95049	-0.238672	41327714	TP53RK	TP53 regulating kinase
ILMN_3252556	0.0687	0.0259	-2.27813	-3.95059	-0.636829	62953112	CARD16	caspase recruitment domain family member 16
ILMN_2231928	0.0687	0.0259	-2.27812	-3.95061	-0.407863	11342663	MX2	MX dynamin like GTPase 2
ILMN_1779264	0.0688	0.0259	-2.27755	-3.9518	-0.840241	387849309	PSMG1	proteasome assembly chaperone 1
ILMN_3287244	0.0689	0.026	-2.27704	-3.95286	-0.249857	NA
ILMN_1670901	0.0689	0.026	2.27691	-3.95312	0.236347	181336600	COX10	COX10, heme A:farnesyltransferase cytochrome c oxidase assembly factor
ILMN_3225843	0.0689	0.026	-2.27634	-3.95432	-0.361616	NA
ILMN_2391861	0.0691	0.0261	2.27556	-3.95595	0.636286	215276995	GSTM1	glutathione S-transferase mu 1
ILMN_1743643	0.0692	0.0261	-2.27492	-3.95727	-0.4113	98961132	ZXDC	ZXD family zinc finger C
ILMN_1772702	0.0693	0.0262	2.27404	-3.95912	0.242044	513126882	SRSF8	serine and arginine rich splicing factor 8
ILMN_1658834	0.0693	0.0262	-2.27366	-3.95989	-0.37052	255652952	ZC3H18	zinc finger CCCH-type containing 18
ILMN_1760011	0.0694	0.0262	2.27328	-3.9607	0.350407	91823780	GTF2IRD2B	GTF2I repeat domain containing 2B
ILMN_1666827	0.0694	0.0262	-2.27317	-3.96093	-0.794222	359718967	TRAPPC11	trafficking protein particle complex 11
ILMN_2333774	0.0695	0.0263	2.27211	-3.96312	0.468223	525313533	TAGAP	T-cell activation RhoGTPase activating protein
ILMN_1666453	0.0696	0.0263	-2.27185	-3.96366	-0.550786	372622368	STK3	serine/threonine kinase 3
ILMN_1785821	0.0696	0.0263	-2.27149	-3.96441	-0.67459	23510347	TDP2	tyrosyl-DNA phosphodiesterase 2
ILMN_2340065	0.0697	0.0264	-2.27087	-3.9657	-0.260194	359279944	UBL5	ubiquitin like 5
ILMN_1695827	0.0697	0.0264	2.2707	-3.96607	0.305601	56790944	PPP1CA	protein phosphatase 1 catalytic subunit alpha
ILMN_1701441	0.0698	0.0264	2.2699	-3.96772	0.458888	45580698	LPAR1	lysophosphatidic acid receptor 1
ILMN_1820244	0.0699	0.0264	-2.26972	-3.9681	-0.576596	51593792	NRAV	negative regulator of antiviral response (non-protein coding)
ILMN_1661337	0.0699	0.0265	2.26912	-3.96934	0.278198	63253297	SRM	spermidine synthase
ILMN_1771320	0.07	0.0265	2.26874	-3.97015	0.651091	NA
ILMN_1758895	0.0702	0.0266	-2.26728	-3.97318	-0.5499	315075295	CTSK	cathepsin K
ILMN_1763694	0.0706	0.0268	2.26486	-3.9782	0.243512	762205502	RSPRY1	ring finger and SPRY domain containing 1
ILMN_2316386	0.0706	0.0268	2.26465	-3.97863	0.475102	116284383	GPBAR1	G protein-coupled bile acid receptor 1
ILMN_1779677	0.0707	0.0268	-2.26437	-3.97921	-0.473089	297307112	ZCCHC6	zinc finger CCHC-type containing 6
ILMN_1721575	0.0707	0.0268	-2.26406	-3.97985	-0.402269	42544225	VPS18	VPS18, CORVET/HOPS core subunit
ILMN_1781803	0.0709	0.0269	2.26296	-3.98214	0.282591	170932549	FIZ1	FLT3 interacting zinc finger 1
ILMN_2192693	0.0709	0.0269	2.2625	-3.98309	0.313429	808154188	EIF3M	eukaryotic translation initiation factor 3 subunit M
ILMN_1805737	0.0709	0.0269	-2.26247	-3.98315	-0.312186	334191699	PFKP	phosphofructokinase, platelet
ILMN_1738579	0.071	0.0269	2.26211	-3.98391	0.21961	319655737	VHL	von Hippel-Lindau tumor suppressor
ILMN_1770172	0.071	0.0269	-2.26196	-3.98421	-0.363881	217035137	ZNF669	zinc finger protein 669
ILMN_1718972	0.0711	0.027	2.26153	-3.9851	0.286767	733605431	MFSD3	major facilitator superfamily domain containing 3
ILMN_2223380	0.0711	0.027	-2.26139	-3.98539	-0.323324	376319216	PPWD1	peptidylprolyl isomerase domain and WD repeat containing 1
ILMN_1807074	0.0713	0.0271	-2.25986	-3.98856	-0.219074	4505184	MIF	macrophage migration inhibitory factor (glycosylation-inhibiting factor)
ILMN_2372974	0.0715	0.0272	2.25871	-3.99095	0.524638	91105786	SIRPA	signal regulatory protein alpha
ILMN_1803984	0.0715	0.0272	2.25864	-3.99109	0.668218	974576807	MAK	male germ cell associated kinase
ILMN_2043615	0.0715	0.0272	2.25854	-3.99129	0.243536	756761740	OXLD1	oxidoreductase like domain containing 1
ILMN_1754315	0.0715	0.0272	-2.2583	-3.99179	-0.361771	171846260	MMAA	methylmalonic aciduria (cobalamin deficiency) cblA type
ILMN_1741869	0.0718	0.0273	-2.25661	-3.9953	-0.887988	216548346	WDR47	WD repeat domain 47
ILMN_1692260	0.072	0.0274	2.25532	-3.99797	0.347098	338753369	MAFG	MAF bZIP transcription factor G
ILMN_3176040	0.0721	0.0274	-2.25446	-3.99975	-0.184407	NA
ILMN_1707585	0.0722	0.0274	-2.25427	-4.00014	-0.926652	223029453	SLC46A2	solute carrier family 46 member 2
ILMN_1791827	0.0723	0.0275	-2.2535	-4.00173	-0.444713	NA
ILMN_1684591	0.0723	0.0275	-2.25345	-4.00182	-0.173357	548962014	ZSCAN32	zinc finger and SCAN domain containing 32
ILMN_2324056	0.0723	0.0275	2.25327	-4.0022	0.336852	45643128	GNL3	G protein nucleolar 3
ILMN_3237926	0.0723	0.0275	-2.25294	-4.00288	-0.793971	815890925	CCNJL	cyclin J like
ILMN_1761309	0.0724	0.0276	-2.2525	-4.0038	-0.462353	525507393	ADCK5	aarF domain containing kinase 5
ILMN_3247462	0.0725	0.0276	-2.25199	-4.00484	-0.601917	315467836	GLRX3	glutaredoxin 3
ILMN_2295518	0.0725	0.0276	-2.25183	-4.00517	-0.376344	403310644	TRO	trophinin
ILMN_1779616	0.0725	0.0276	2.25182	-4.00521	0.186033	289547208	SUCLG1	succinate-CoA ligase alpha subunit
ILMN_2406468	0.0725	0.0276	-2.25175	-4.00534	-0.231667	363547905	NFU1	NFU1 iron-sulfur cluster scaffold
ILMN_1744508	0.0726	0.0277	2.25103	-4.00683	0.29639	208431811	FAM53C	family with sequence similarity 53 member C
ILMN_2138435	0.0726	0.0277	-2.25052	-4.00788	-0.191626	186928849	MRPS27	mitochondrial ribosomal protein S27
ILMN_3290800	0.0727	0.0277	-2.24982	-4.00932	-0.515101	NA
ILMN_2412521	0.0728	0.0278	2.2493	-4.0104	0.138128	568599801	KIAA0101	KIAA0101
ILMN_1703791	0.0729	0.0278	2.24889	-4.01125	0.202898	1003701569	ANXA7	annexin A7
ILMN_2325506	0.0729	0.0278	-2.24846	-4.01214	-0.378071	574584576	BCAS4	breast carcinoma amplified sequence 4
ILMN_1657864	0.0729	0.0278	2.24843	-4.0122	0.272192	115527089	TMUB2	transmembrane and ubiquitin like domain containing 2
ILMN_1728168	0.0729	0.0278	2.24833	-4.0124	0.308936	117553614	PRELID3B	PRELI domain containing 3B
ILMN_1805998	0.0729	0.0278	-2.24827	-4.01252	-0.232175	319918860	C18orf21	chromosome 18 open reading frame 21
ILMN_1700307	0.0729	0.0279	2.24819	-4.0127	0.417836	190014639	ZNF815P	zinc finger protein 815, pseudogene
ILMN_1748827	0.073	0.0279	2.24769	-4.01373	0.304025	299782482	TMEM238	transmembrane protein 238
ILMN_1711089	0.0732	0.028	-2.24624	-4.0167	-0.353167	68077167	DNAJC21	DnaJ heat shock protein family (Hsp40) member C21
ILMN_1701487	0.0733	0.028	2.2458	-4.01761	0.409938	354721192	TAOK2	TAO kinase 2
ILMN_1811927	0.0733	0.028	2.24577	-4.01767	0.751876	68533231	OR2W3	olfactory receptor family 2 subfamily W member 3
ILMN_1912333	0.0735	0.0281	-2.24463	-4.02002	-0.54233	46287497
ILMN_2398587	0.0735	0.0281	2.24437	-4.02056	0.200458	525343309	ZNRD1	zinc ribbon domain containing 1
ILMN_2409706	0.0737	0.0282	-2.24297	-4.02344	-0.439044	334848131	WDR20	WD repeat domain 20
ILMN_3243175	0.0737	0.0282	-2.2429	-4.02359	-0.531137	609875140	GOLGA6L6	golgin A6 family-like 6
ILMN_1738272	0.0738	0.0282	-2.24238	-4.02465	-0.317895	167830432	DHX36	DEAH-box helicase 36
ILMN_2234343	0.0739	0.0283	-2.24185	-4.02575	-0.766261	523498730	ACP6	acid phosphatase 6, lysophosphatidic
ILMN_1671766	0.074	0.0283	2.2409	-4.02771	0.425189	145275212	F12	coagulation factor XII
ILMN_1685445	0.0741	0.0284	-2.24048	-4.02857	-0.587282	527122109	NOTCH2NL	notch 2 N-terminal like
ILMN_1718309	0.0742	0.0284	2.23985	-4.02987	0.332983	1005261060	COX15	COX15, cytochrome c oxidase assembly homolog
ILMN_1736008	0.0742	0.0284	-2.23976	-4.03005	-0.529914	58761509	YRDC	yrdC N6-threonylcarbamoyltransferase domain containing
ILMN_1796085	0.0742	0.0284	-2.23952	-4.03054	-1.31553	670357731	PPM1B	protein phosphatase, Mg2+/Mn2+ dependent 1B
ILMN_1801504	0.0742	0.0285	-2.23931	-4.03097	-0.272817	169790829	RUNX1	runt related transcription factor 1
ILMN_1759341	0.0742	0.0285	2.23927	-4.03105	0.288354	187828659	MAN2B1	mannosidase alpha class 2B member 1
ILMN_1770673	0.0742	0.0285	-2.23915	-4.0313	-0.21392	964749517	AKNA	AT-hook transcription factor
ILMN_3178406	0.0743	0.0285	-2.23888	-4.03185	-0.4564	256818753	KLHL29	kelch like family member 29
ILMN_2334243	0.0743	0.0285	-2.23867	-4.03228	-0.531702	1003088834	CREB1	cAMP responsive element binding protein 1
ILMN_1659227	0.0743	0.0285	-2.23852	-4.0326	-0.612702	90193587	CD79A	CD79a molecule
ILMN_1729767	0.0743	0.0285	-2.23816	-4.03333	-0.345588	19743839	TARBP2	TARBP2, RISC loading complex RNA binding subunit
ILMN_1677292	0.0745	0.0286	2.23699	-4.03574	0.264227	948284346	C5orf30	chromosome 5 open reading frame 30
ILMN_1735052	0.0746	0.0286	2.23677	-4.0362	0.251481	225637564	ULK1	unc-51 like autophagy activating kinase 1
ILMN_1683969	0.0746	0.0286	2.23651	-4.03673	0.285029	315139018	FKBP1A	FK506 binding protein 1A
ILMN_1802628	0.0749	0.0288	-2.2349	-4.04002	-0.312793	392583883	PLPP6	phospholipid phosphatase 6
ILMN_1804248	0.0749	0.0288	-2.23469	-4.04047	-0.430999	209571580	FDPS	farnesyl diphosphate synthase
ILMN_1718607	0.0749	0.0288	2.23463	-4.04059	0.443349	68800004	TSPAN4	tetraspanin 4
ILMN_1772506	0.0749	0.0288	2.2345	-4.04086	0.219186	298493319	ATP5I	ATP synthase, H+ transporting, mitochondrial Fo complex subunit E
ILMN_1711899	0.0751	0.0289	2.23334	-4.04322	0.534301	50845385	ANXA2	annexin A2
ILMN_2131392	0.0751	0.0289	-2.23296	-4.04402	-0.267993	20149650	WDR70	WD repeat domain 70
ILMN_3295075	0.0752	0.0289	-2.23273	-4.04448	-0.18212	NA
ILMN_2181125	0.0752	0.0289	-2.23254	-4.04488	-0.284943	197245389	NAPB	NSF attachment protein beta
ILMN_1792314	0.0752	0.0289	2.23218	-4.0456	0.215975	197313723	ACTR1A	ARP1 actin-related protein 1 homolog A, centractin alpha
ILMN_1775579	0.0752	0.029	-2.23205	-4.04588	-0.267205	193083151	ACAD9	acyl-CoA dehydrogenase family member 9
ILMN_1701906	0.0752	0.029	2.23194	-4.04609	0.55836	425905329	CD300C	CD300c molecule
ILMN_1655612	0.0753	0.029	-2.23174	-4.04651	-0.18391	18373304	ARRDC2	arrestin domain containing 2
ILMN_1741133	0.0753	0.029	-2.23132	-4.04737	-0.341204	38045911	NME1	NME/NM23 nucleoside diphosphate kinase 1
ILMN_2339796	0.0754	0.029	-2.23102	-4.04799	-0.17823	118402577	CDC16	cell division cycle 16
ILMN_1765684	0.0754	0.029	2.23088	-4.04827	0.208213	815890986	C19orf70	chromosome 19 open reading frame 70
ILMN_1758055	0.0754	0.029	2.23076	-4.04852	0.363176	NA
ILMN_1779558	0.0754	0.0291	2.23052	-4.04902	0.458822	673038877	GAS6	growth arrest specific 6
ILMN_2083593	0.0754	0.0291	2.23049	-4.04907	0.256198	960513889	TTC32	tetratricopeptide repeat domain 32
ILMN_1712487	0.0754	0.0291	2.23044	-4.04917	0.259333	56699484	EIF2D	eukaryotic translation initiation factor 2D
ILMN_2135798	0.0754	0.0291	-2.23036	-4.04934	-0.217347	665821232	NR2C2AP	nuclear receptor 2C2 associated protein
ILMN_1793033	0.0754	0.0291	2.23024	-4.04958	0.293338	187960108	RBM28	RNA binding motif protein 28
ILMN_1809477	0.0754	0.0291	2.22987	-4.05034	0.275409	506326774	CARHSP1	calcium regulated heat stable protein 1
ILMN_2361163	0.0755	0.0291	2.22964	-4.05082	0.370345	503774465	SSBP3	single stranded DNA binding protein 3
ILMN_3304887	0.0755	0.0291	-2.22934	-4.05142	-0.433248	NA
ILMN_1800261	0.0755	0.0291	-2.2293	-4.05152	-0.273255	57013275	TUBA1B	tubulin alpha 1b
ILMN_2388155	0.0756	0.0292	2.22843	-4.05329	0.2106	73622122	CASP3	caspase 3
ILMN_3239361	0.0757	0.0292	-2.22813	-4.05391	-0.80517	NA
ILMN_1787127	0.0757	0.0292	2.2281	-4.05397	0.410474	548960615	SLC43A2	solute carrier family 43 member 2
ILMN_3236443	0.0759	0.0293	-2.22665	-4.05694	-0.587066	154813200	ALX1	ALX homeobox 1
ILMN_1759411	0.0761	0.0294	-2.22553	-4.05922	-0.763097	312434027	BRICD5	BRICHOS domain containing 5
ILMN_1707308	0.0762	0.0294	2.22509	-4.06012	0.21819	1008909412	IKBKG	inhibitor of kappa light polypeptide gene enhancer in B-cells, kinase gamma
ILMN_2344850	0.0762	0.0295	-2.22486	-4.06059	-0.210809	974576799	VPS26A	VPS26, retromer complex component A
ILMN_2161357	0.0762	0.0295	-2.22464	-4.06105	-0.340774	1016841184	PNISR	PNN interacting serine and arginine rich protein
ILMN_2305544	0.0762	0.0295	-2.22455	-4.06122	-0.199118	120433592	DBI	diazepam binding inhibitor, acyl-CoA binding protein
ILMN_1782331	0.0764	0.0296	2.22315	-4.06409	0.283037	197927092	TDG	thymine DNA glycosylase
ILMN_1656920	0.0765	0.0296	2.22268	-4.06506	0.299688	188595726	CRIP1	cysteine rich protein 1
ILMN_1725705	0.0765	0.0296	2.22254	-4.06534	0.254735	53759125	CLPP	caseinolytic mitochondrial matrix peptidase proteolytic subunit
ILMN_2345739	0.0766	0.0297	-2.22177	-4.06691	-0.481156	574957048	CAPRIN2	caprin family member 2
ILMN_1787410	0.0767	0.0297	2.22129	-4.06789	0.244794	392494082	EIF6	eukaryotic translation initiation factor 6
ILMN_1829989	0.0767	0.0297	-2.22124	-4.06799	-0.384933	10439556	ZEB1-AS1	ZEB1 antisense RNA 1
ILMN_1671809	0.077	0.0298	2.21933	-4.07189	0.202501	557440873	DUSP22	dual specificity phosphatase 22
ILMN_1676611	0.077	0.0299	2.21925	-4.07204	0.275301	565324123	PHPT1	phosphohistidine phosphatase 1
ILMN_1685002	0.077	0.0299	-2.21909	-4.07238	-0.236346	73858574	RCE1	Ras converting CAAX endopeptidase 1
ILMN_1705737	0.077	0.0299	2.21904	-4.07248	0.292973	66933015	IMPDH2	inosine monophosphate dehydrogenase 2
ILMN_1708482	0.0771	0.0299	2.21863	-4.07331	0.246909	443287644	TMEM80	transmembrane protein 80
ILMN_1679357	0.0771	0.0299	2.21839	-4.0738	1.5736	124248515	DEFA1B	defensin alpha 1B
ILMN_1770623	0.0772	0.0299	2.21812	-4.07435	0.235644	513126880	FAM58A	family with sequence similarity 58 member A
ILMN_1747251	0.0772	0.0299	2.21804	-4.07453	0.357636	257743477	LTB4R	leukotriene B4 receptor
ILMN_2357260	0.0773	0.03	2.21695	-4.07673	0.536622	970414521	CPSF4	cleavage and polyadenylation specific factor 4
ILMN_1678629	0.0773	0.03	2.21688	-4.07688	0.374566	431822373	DOCK7	dedicator of cytokinesis 7
ILMN_1658104	0.0774	0.0301	-2.21631	-4.07804	-0.689222	58761533	KBTBD6	kelch repeat and BTB domain containing 6
ILMN_3248403	0.0774	0.0301	2.21628	-4.07811	0.298197	NA
ILMN_2048811	0.0774	0.0301	-2.2162	-4.07826	-0.630839	157384955	NUBPL	nucleotide binding protein like
ILMN_1702198	0.0775	0.0301	2.21593	-4.07882	0.440962	NA
ILMN_3202885	0.0775	0.0301	-2.21551	-4.07967	-0.296606	NA
ILMN_1669303	0.0775	0.0301	-2.2155	-4.07969	-0.606168	NA
ILMN_1692145	0.0776	0.0302	-2.21503	-4.08065	-0.635086	38045951	ZNF14	zinc finger protein 14
ILMN_2405305	0.0776	0.0302	-2.21466	-4.0814	-0.303609	663070996	ARNTL	aryl hydrocarbon receptor nuclear translocator like
ILMN_2134555	0.0776	0.0302	-2.21457	-4.08159	-0.493788	985482509	KCTD3	potassium channel tetramerization domain containing 3
ILMN_1656011	0.0776	0.0302	-2.21452	-4.0817	-0.826325	56682943	RGS1	regulator of G-protein signaling 1
ILMN_1745119	0.0778	0.0303	2.21354	-4.08368	0.323484	289063427	MPLKIP	M-phase specific PLK1 interacting protein
ILMN_2321064	0.0779	0.0303	-2.21257	-4.08567	-0.274288	242117892	BAX	BCL2 associated X, apoptosis regulator
ILMN_1659017	0.078	0.0304	2.21226	-4.08628	0.431497	457866825	C11orf74	chromosome 11 open reading frame 74
ILMN_1661366	0.078	0.0304	2.21202	-4.08678	0.380387	952009247	PGAM1	phosphoglycerate mutase 1
ILMN_2230862	0.078	0.0304	-2.21196	-4.08689	-0.325733	296040503	GYG1	glycogenin 1
ILMN_2322986	0.078	0.0304	-2.21172	-4.08738	-0.50951	387849366	MINA	MYC induced nuclear antigen
ILMN_1674009	0.078	0.0304	2.21165	-4.08752	0.353955	225637458	TKTL1	transketolase like 1
ILMN_1660810	0.078	0.0304	2.21162	-4.0876	0.378157	296040451	TTC17	tetratricopeptide repeat domain 17
ILMN_3206064	0.0781	0.0304	-2.2111	-4.08864	-0.460193	NA
ILMN_3215461	0.0783	0.0305	-2.21009	-4.09071	-0.772991	NA
ILMN_1713966	0.0784	0.0306	2.20921	-4.09248	0.29076	NA
ILMN_1715024	0.0784	0.0306	-2.20913	-4.09266	-0.290702	224177554	LSS	lanosterol synthase (2,3-oxidosqualene-lanosterol cyclase)
ILMN_3255971	0.0785	0.0306	-2.20882	-4.09329	-0.519022	NA
ILMN_2388272	0.0785	0.0306	-2.20848	-4.09397	-0.422241	119220576	MED24	mediator complex subunit 24
ILMN_1735143	0.0785	0.0306	2.20837	-4.0942	0.371736	554790303	THEMIS2	thymocyte selection associated family member 2
ILMN_1751627	0.0785	0.0306	2.20827	-4.0944	0.173297	401461773	TRAPPC3	trafficking protein particle complex 3
ILMN_1724959	0.0786	0.0307	-2.2078	-4.09535	-0.255257	NA
ILMN_3243334	0.0788	0.0308	-2.20661	-4.09778	-0.578136	NA
ILMN_1663605	0.0788	0.0308	2.20659	-4.0978	0.272751	998614229	RNF123	ring finger protein 123
ILMN_3279144	0.0788	0.0308	-2.20653	-4.09794	-0.980776	NA
ILMN_3294134	0.0788	0.0308	-2.20634	-4.09831	-0.941447	NA
ILMN_1674064	0.0788	0.0308	-2.20624	-4.09852	-0.406391	1012282603	ZNF225	zinc finger protein 225
ILMN_1767892	0.0789	0.0308	-2.20577	-4.09947	-0.190529	732639589	DUSP12	dual specificity phosphatase 12
ILMN_3300797	0.0789	0.0308	-2.20561	-4.09979	-0.370545	NA
ILMN_1762103	0.0789	0.0308	2.20554	-4.09994	0.263025	740922490	WDR48	WD repeat domain 48
ILMN_1758831	0.0789	0.0309	-2.20514	-4.10076	-0.255579	109150430	RNF31	ring finger protein 31
ILMN_1807833	0.079	0.0309	2.20472	-4.1016	0.377665	540344540	HM13	histocompatibility minor 13
ILMN_2359601	0.079	0.0309	-2.20458	-4.1019	-0.389555	NA
ILMN_1693014	0.0791	0.0309	2.20419	-4.10267	0.345294	356640243	CEBPB	CCAAT/enhancer binding protein beta
ILMN_1776125	0.0791	0.0309	-2.20411	-4.10285	-0.350775	NA
ILMN_1722186	0.0791	0.031	-2.20388	-4.10332	-0.209283	145701027	NDUFAF7	NADH:ubiquinone oxidoreductase complex assembly factor 7
ILMN_1787366	0.0791	0.031	-2.20354	-4.104	-0.687393	40807460	ZNF335	zinc finger protein 335
ILMN_1723467	0.0792	0.031	-2.20317	-4.10476	-0.220597	182519230	ITGB1	integrin subunit beta 1
ILMN_1652631	0.0792	0.031	2.20291	-4.10528	0.230733	558757320	GLIPR2	GLI pathogenesis related 2
ILMN_1701331	0.0792	0.0311	2.20272	-4.10566	0.202674	150417997	UBE2M	ubiquitin conjugating enzyme E2 M
ILMN_1779324	0.0792	0.0311	-2.2027	-4.10569	-0.439385	194097328	GZMA	granzyme A
ILMN_1805827	0.0792	0.0311	2.20258	-4.10594	0.317441	78482607	PPA1	pyrophosphatase (inorganic) 1
ILMN_1706261	0.0792	0.0311	2.20247	-4.10618	0.321649	222831574	SLCO3A1	solute carrier organic anion transporter family member 3A1
ILMN_1742779	0.0793	0.0311	-2.20214	-4.10683	-0.43343	283945456	CENPL	centromere protein L
ILMN_2349658	0.0793	0.0311	2.20191	-4.1073	0.303715	NA
ILMN_2326071	0.0793	0.0311	2.20189	-4.10733	0.170291	314122163	MYL6	myosin light chain 6
ILMN_1758543	0.0795	0.0312	-2.20098	-4.10918	-0.540196	57165417	CNIH1	cornichon family AMPA receptor auxiliary protein 1
ILMN_1784884	0.0796	0.0312	2.20023	-4.11071	0.319392	574269961	LILRB3	leukocyte immunoglobulin like receptor B3
ILMN_1771832	0.0796	0.0312	-2.20008	-4.11101	-0.320088	NA
ILMN_1812934	0.0796	0.0313	-2.19972	-4.11174	-0.773728	301129168	DIDO1	death inducer-obliterator 1
ILMN_3284584	0.0797	0.0313	-2.19932	-4.11255	-0.218238	NA
ILMN_1661653	0.0797	0.0313	2.19928	-4.11263	0.273967	1010220906	DET1	de-etiolated homolog 1 (Arabidopsis)
ILMN_1738938	0.0798	0.0313	-2.19874	-4.11373	-0.554051	256773259	TIMM8B	translocase of inner mitochondrial membrane 8 homolog B
ILMN_2151368	0.0799	0.0314	2.19821	-4.1148	0.368609	85815827	NOL12	nucleolar protein 12
ILMN_1696046	0.0799	0.0314	2.19769	-4.11583	0.202077	119393887	SIVA1	SIVA1 apoptosis inducing factor
ILMN_1747759	0.08	0.0315	2.19725	-4.11674	0.473288	NA
ILMN_1766528	0.0801	0.0315	2.19664	-4.11796	0.360809	157388990	SLC25A36	solute carrier family 25 member 36
ILMN_2158164	0.0801	0.0315	-2.19643	-4.1184	-0.431029	289547689	ZNF430	zinc finger protein 430
ILMN_1769473	0.0801	0.0315	-2.19641	-4.11843	-0.20735	197313747	SETD2	SET domain containing 2
ILMN_1808202	0.0801	0.0315	2.19628	-4.1187	0.395467	211904122	R3HDM4	R3H domain containing 4
ILMN_2332990	0.0801	0.0315	-2.19619	-4.11888	-0.281669	507588234	DIABLO	diablo IAP-binding mitochondrial protein
ILMN_1715175	0.0802	0.0316	-2.19542	-4.12042	-0.445906	1024846635	MET	MET proto-oncogene, receptor tyrosine kinase
ILMN_2197225	0.0802	0.0316	2.19542	-4.12043	0.293646	46519169	EIF4EBP3	eukaryotic translation initiation factor 4E binding protein 3
ILMN_2180239	0.0802	0.0316	-2.19514	-4.12099	-0.270406	735997398	DOPEY2	dopey family member 2
ILMN_1715760	0.0802	0.0316	-2.1951	-4.12108	-0.674758	102469529	LGALS9	galectin 9
ILMN_1891324	0.0802	0.0316	-2.19509	-4.12111	-0.399747	34532504	LOC101928714	uncharacterized LOC101928714
ILMN_1777296	0.0804	0.0317	2.19401	-4.12328	0.315949	168480144	ACTB	actin beta
ILMN_3263290	0.0806	0.0318	2.19325	-4.12483	0.274064	NA
ILMN_1704290	0.0806	0.0318	-2.19306	-4.12519	-0.580186	327365347	SPTLC2	serine palmitoyltransferase long chain base subunit 2
ILMN_1772123	0.0807	0.0318	-2.19238	-4.12658	-0.300787	631790824	ACACA	acetyl-CoA carboxylase alpha
ILMN_1810922	0.0809	0.0319	2.19142	-4.12851	0.294142	188595720	PCNT	pericentrin
ILMN_1661196	0.081	0.0319	2.19076	-4.12985	0.421478	238908510	CSF2RA	colony stimulating factor 2 receptor alpha subunit
ILMN_1752351	0.081	0.032	2.19051	-4.13034	0.256473	169790831	LAMP2	lysosomal associated membrane protein 2
ILMN_2354855	0.0812	0.0321	-2.18918	-4.13302	-0.752893	109148511	OTUB1	OTU deubiquitinase, ubiquitin aldehyde binding 1
ILMN_1759436	0.0812	0.0321	2.18912	-4.13314	0.237156	401709925	NOSIP	nitric oxide synthase interacting protein
ILMN_1745533	0.0813	0.0321	-2.18879	-4.13382	-0.417537	215422359	FAM117A	family with sequence similarity 117 member A
ILMN_3307799	0.0813	0.0321	-2.18872	-4.13395	-0.168795	78000204	PSMD4	proteasome 26S subunit, non-ATPase 4
ILMN_1766446	0.0813	0.0321	2.18854	-4.13432	0.326508	NA
ILMN_2204545	0.0813	0.0321	2.18846	-4.13447	0.543977	363543344	ST3GAL4	ST3 beta-galactoside alpha-2,3-sialyltransferase 4
ILMN_1800311	0.0813	0.0321	-2.18845	-4.1345	-0.309602	207113145	HSF2	heat shock transcription factor 2
ILMN_1804851	0.0814	0.0322	-2.18777	-4.13587	-0.352547	16554613	MRPS17	mitochondrial ribosomal protein S17
ILMN_1660232	0.0814	0.0322	-2.18753	-4.13635	-0.200226	196259768	PEX5	peroxisomal biogenesis factor 5
ILMN_2098126	0.0815	0.0322	-2.18692	-4.13758	-0.324435	22538813	CCL5	C-C motif chemokine ligand 5
ILMN_1660439	0.0816	0.0323	-2.18638	-4.13867	-0.715772	NA
ILMN_1695763	0.0816	0.0323	-2.18633	-4.13877	-0.648662	258613922	PDIA5	protein disulfide isomerase family A member 5
ILMN_1760109	0.0816	0.0323	-2.18627	-4.1389	-0.30518	296040489	SLAMF6	SLAM family member 6
ILMN_1782015	0.0816	0.0323	-2.18594	-4.13955	-0.507255	572152916	FCRLB	Fc receptor like B
ILMN_1737988	0.0817	0.0323	-2.18581	-4.13982	-0.288693	122056622	PRNP	prion protein
ILMN_2339779	0.0817	0.0323	2.18567	-4.1401	0.204759	87159817	ATP6V1E1	ATPase H+ transporting V1 subunit E1
ILMN_1673409	0.0817	0.0323	2.18545	-4.14054	0.6154	218749851	MIR503HG	MIR503 host gene
ILMN_2098418	0.0817	0.0324	2.18516	-4.14113	0.281987	194239682	GATSL3	GATS protein like 3
ILMN_1916457	0.0818	0.0324	-2.1847	-4.14206	-0.73493	30051873
ILMN_1915971	0.0818	0.0324	2.18462	-4.14222	0.567385	20361118	KCNG4	potassium voltage-gated channel modifier subfamily G member 4
ILMN_2232478	0.0818	0.0324	-2.18455	-4.14236	-0.429079	304282223	APOBEC3G	apolipoprotein B mRNA editing enzyme catalytic subunit 3G
ILMN_1685824	0.0818	0.0324	-2.18434	-4.14278	-0.458519	163644314	B4GALT5	beta-1,4-galactosyltransferase 5
ILMN_1789407	0.0818	0.0324	-2.18425	-4.14295	-0.69318	205277365	TVP23C	trans-golgi network vesicle protein 23 homolog C (S. cerevisiae)
ILMN_2060770	0.0819	0.0325	2.18396	-4.14353	0.25194	40807476	RAI1	retinoic acid induced 1
ILMN_1708841	0.0819	0.0325	-2.18374	-4.14398	-0.32053	29550859	GOLPH3	golgi phosphoprotein 3
ILMN_3307921	0.082	0.0326	-2.18282	-4.14584	-0.884039	156616293	PGLYRP2	peptidoglycan recognition protein 2
ILMN_1783910	0.0821	0.0326	-2.18255	-4.14638	-0.37088	332000008	TRAF6	TNF receptor associated factor 6
ILMN_1758673	0.0823	0.0326	2.18158	-4.14832	0.307656	557878644	SLC44A1	solute carrier family 44 member 1
ILMN_3183544	0.0823	0.0327	-2.18144	-4.14861	-0.511472	NA
ILMN_1692219	0.0823	0.0327	2.18129	-4.14891	0.275368	289547523	RAB11FIP1	RAB11 family interacting protein 1
ILMN_1745962	0.0823	0.0327	2.181	-4.14949	0.456807	74229028	FBXO7	F-box protein 7
ILMN_1770454	0.0823	0.0327	2.18091	-4.14967	0.326004	344179122	AGRN	agrin
ILMN_1663751	0.0824	0.0327	-2.1806	-4.1503	-0.521599	NA
ILMN_1829768	0.0824	0.0327	-2.18049	-4.15051	-0.672159	5912166	BICD1	BICD cargo adaptor 1
ILMN_1785570	0.0827	0.0329	2.17859	-4.15433	0.24434	558757378	SUSD3	sushi domain containing 3
ILMN_3243549	0.0828	0.0329	2.17822	-4.15508	0.137688	NA
ILMN_1657983	0.0828	0.0329	2.17818	-4.15516	0.216387	294979143	TERF2IP	TERF2 interacting protein
ILMN_1740864	0.0828	0.0329	-2.17802	-4.15548	-0.504692	532164730	TREML2	triggering receptor expressed on myeloid cells like 2
ILMN_1695404	0.0828	0.0329	-2.17777	-4.15597	-0.500845	187827163	LY6E	lymphocyte antigen 6 complex, locus E
ILMN_3228822	0.0828	0.0329	-2.17775	-4.15602	-0.221027	195972878	NEMP1	nuclear envelope integral membrane protein 1
ILMN_1718621	0.0828	0.0329	2.17774	-4.15604	0.289278	NA
ILMN_3299187	0.0828	0.033	-2.17735	-4.15682	-0.417106	NA
ILMN_1730698	0.0829	0.033	2.17709	-4.15735	0.225265	334278910	ODF2	outer dense fiber of sperm tails 2
ILMN_1651259	0.0829	0.033	2.17687	-4.15779	0.526801	NA
ILMN_3249175	0.0829	0.033	-2.17675	-4.15802	-0.413803	633257807	LINC00426	long intergenic non-protein coding RNA 426
ILMN_2371169	0.083	0.0331	2.17633	-4.15887	0.268129	58530843	ZYX	zyxin
ILMN_2331735	0.0832	0.0331	-2.17518	-4.16117	-0.44312	71773037	AP2B1	adaptor related protein complex 2 beta 1 subunit
ILMN_1701306	0.0832	0.0331	2.17511	-4.16131	0.546872	NA
ILMN_3236045	0.0833	0.0332	-2.17421	-4.16311	-0.784998	189571688	SPINT3	serine peptidase inhibitor, Kunitz type 3
ILMN_1745415	0.0834	0.0332	-2.17388	-4.16378	-0.195918	443497953	BBX	BBX, HMG-box containing
ILMN_1738491	0.0836	0.0333	2.17282	-4.1659	0.275644	153791706	SNX30	sorting nexin family member 30
ILMN_1754858	0.0836	0.0333	2.17259	-4.16636	0.572642	355477265	PASK	PAS domain containing serine/threonine kinase
ILMN_1663512	0.0838	0.0334	2.17154	-4.16847	0.245216	17017987	COX5B	cytochrome c oxidase subunit 5B
ILMN_1773797	0.0838	0.0334	-2.17148	-4.16858	-0.533843	NA
ILMN_3269655	0.0838	0.0334	-2.17129	-4.16896	-0.482365	NA
ILMN_2185675	0.0838	0.0335	-2.17124	-4.16908	-0.338779	994317495	FAM159A	family with sequence similarity 159 member A
ILMN_1652379	0.0838	0.0335	-2.1712	-4.16915	-0.565538	294862268	SUCLG2	succinate-CoA ligase GDP-forming beta subunit
ILMN_1784207	0.0838	0.0335	2.17078	-4.16999	0.433827	209954793	PITHD1	PITH domain containing 1
ILMN_2391765	0.0838	0.0335	2.17071	-4.17013	0.229759	566035352	C6orf48	chromosome 6 open reading frame 48
ILMN_1744048	0.084	0.0335	-2.17004	-4.17148	-0.514847	NA
ILMN_1695598	0.084	0.0336	2.16978	-4.17198	0.23493	NA
ILMN_1800354	0.084	0.0336	2.16965	-4.17224	0.313931	568599816	CST3	cystatin C
ILMN_1733562	0.084	0.0336	2.16965	-4.17224	0.225021	315013580	TFB1M	transcription factor B1, mitochondrial
ILMN_1908135	0.084	0.0336	-2.16938	-4.17279	-0.455661	2656525
ILMN_1659523	0.084	0.0336	2.16932	-4.17291	0.194082	376000080	USP39	ubiquitin specific peptidase 39
ILMN_3234436	0.0841	0.0336	-2.16893	-4.17368	-0.49205	NA
ILMN_1703305	0.0841	0.0336	2.16886	-4.17383	0.184822	40068460	TWF2	twinfilin actin binding protein 2
ILMN_1676393	0.0842	0.0337	2.16788	-4.17578	0.205176	50659068	ATP5G1	ATP synthase, H+ transporting, mitochondrial Fo complex subunit C1 (subunit 9)
ILMN_1657892	0.0843	0.0337	2.1676	-4.17634	0.389501	574956973	TLR8	toll like receptor 8
ILMN_1768867	0.0844	0.0338	-2.16682	-4.1779	-0.14981	419636270	AP3B1	adaptor related protein complex 3 beta 1 subunit
ILMN_1739558	0.0845	0.0338	-2.16654	-4.17846	-0.218515	293335887	CRELD1	cysteine rich with EGF like domains 1
ILMN_1687533	0.0845	0.0338	-2.16641	-4.17872	-0.196511	214010217	SEMA4D	semaphorin 4D
ILMN_1704985	0.0845	0.0338	2.1663	-4.17894	0.600321	187281446	CYP27A1	cytochrome P450 family 27 subfamily A member 1
ILMN_3239574	0.0845	0.0338	2.16629	-4.17897	0.567047	166706863	SNORD3A	small nucleolar RNA, C/D box 3A
ILMN_3240594	0.0846	0.0339	-2.16562	-4.1803	-0.963284	187960110	RNU4ATAC	RNA, U4atac small nuclear (U12-dependent splicing)
ILMN_1763129	0.0846	0.0339	2.16542	-4.1807	0.253309	13129099	DCTPP1	dCTP pyrophosphatase 1
ILMN_1654612	0.0846	0.0339	-2.16536	-4.18082	-0.452615	148528983	ZNF589	zinc finger protein 589
ILMN_1745075	0.0846	0.0339	2.16521	-4.18113	0.415354	49087137	RPLP0	ribosomal protein lateral stalk subunit P0
ILMN_1687351	0.0847	0.034	2.1644	-4.18274	0.314699	304365418	ANKRA2	ankyrin repeat family A member 2
ILMN_1867188	0.0847	0.034	2.16431	-4.18291	0.426175	27824538
ILMN_1691151	0.0847	0.034	-2.1643	-4.18293	-0.471493	47078277	CHKA	choline kinase alpha
ILMN_1714327	0.0847	0.034	2.16426	-4.18302	0.2344	749385041	SETD1A	SET domain containing 1A
ILMN_1714622	0.0847	0.034	2.16418	-4.18318	0.32619	116805347	TNRC6A	trinucleotide repeat containing 6A
ILMN_1673867	0.0847	0.034	-2.16407	-4.18339	-0.404814	149274612	LIMD2	LIM domain containing 2
ILMN_1667260	0.0848	0.034	2.16374	-4.18406	0.202871	91718898	MAPK3	mitogen-activated protein kinase 3
ILMN_1758846	0.0848	0.0341	-2.16354	-4.18446	-0.317163	219555668	ANKRD40	ankyrin repeat domain 40
ILMN_1787314	0.0848	0.0341	-2.16342	-4.18469	-0.69177	NA
ILMN_3234615	0.0849	0.0341	2.16263	-4.18628	0.282381	NA
ILMN_1657483	0.085	0.0342	-2.16243	-4.18667	-0.248361	114520590	SEC23B	Sec23 homolog B, coat complex II component
ILMN_1739161	0.085	0.0342	-2.16236	-4.18681	-0.844613	507144089	PLPP1	phospholipid phosphatase 1
ILMN_1773031	0.085	0.0342	-2.16228	-4.18697	-0.512226	262527241	TAPBP	TAP binding protein (tapasin)
ILMN_2313730	0.085	0.0342	2.16221	-4.18712	0.248034	111494249	RHOC	ras homolog family member C
ILMN_1670638	0.085	0.0342	-2.1619	-4.18773	-0.193021	387157902	PITPNC1	phosphatidylinositol transfer protein, cytoplasmic 1
ILMN_2363586	0.0852	0.0343	-2.16073	-4.19006	-0.68064	55749489	SDCBP	syndecan binding protein
ILMN_1663631	0.0856	0.0344	2.15891	-4.19368	0.266438	109698608	BANP	BTG3 associated nuclear protein
ILMN_1717052	0.0856	0.0344	-2.15875	-4.19401	-0.578846	116812599	STARD10	StAR related lipid transfer domain containing 10
ILMN_2369286	0.0857	0.0345	-2.15794	-4.19563	-0.429412	544186000	NME7	NME/NM23 family member 7
ILMN_1684289	0.0857	0.0345	-2.15792	-4.19566	-0.325957	208879455	PNPO	pyridoxamine 5'-phosphate oxidase
ILMN_3246634	0.086	0.0346	-2.15657	-4.19835	-0.259627	NA
ILMN_1681118	0.086	0.0346	-2.15637	-4.19874	-0.331691	574957040	CAPRIN2	caprin family member 2
ILMN_1787567	0.0862	0.0347	2.15521	-4.20105	0.403227	345090982	TSC22D1	TSC22 domain family member 1
ILMN_1789505	0.0862	0.0348	-2.15501	-4.20144	-0.308278	269954691	ITPR1	inositol 1,4,5-trisphosphate receptor type 1
ILMN_1723971	0.0862	0.0348	-2.15498	-4.2015	-0.64564	NA
ILMN_1779376	0.0864	0.0348	2.15405	-4.20336	0.247099	225903415	GSK3B	glycogen synthase kinase 3 beta
ILMN_1780825	0.0864	0.0348	2.15396	-4.20353	0.324123	872720854	RRAS	related RAS viral (r-ras) oncogene homolog
ILMN_1661488	0.0865	0.0349	2.15352	-4.20442	0.422637	NA
ILMN_1745256	0.0866	0.0349	-2.15291	-4.20561	-0.304436	953953847	CXXC5	CXXC finger protein 5
ILMN_2096970	0.0868	0.035	-2.15143	-4.20857	-0.787386	365733616	MYO3B	myosin IIIB
ILMN_2210482	0.0869	0.0351	2.1512	-4.20901	0.335197	13027603	MRPS34	mitochondrial ribosomal protein S34
ILMN_1721411	0.0869	0.0351	-2.15096	-4.20949	-0.487124	NA
ILMN_1697503	0.0869	0.0351	2.15086	-4.20969	0.201169	67782361	DHX29	DEAH-box helicase 29
ILMN_1752117	0.087	0.0351	-2.15053	-4.21036	-0.590229	209180423	TMEM55A	transmembrane protein 55A
ILMN_1678546	0.087	0.0351	2.15042	-4.21056	0.190218	296317237	PEX11B	peroxisomal biogenesis factor 11 beta
ILMN_2166457	0.087	0.0351	2.15026	-4.21089	0.398394	372624400	HPGD	hydroxyprostaglandin dehydrogenase 15-(NAD)
ILMN_1725661	0.087	0.0351	2.1502	-4.211	1.55375	124248515	DEFA1B	defensin alpha 1B
ILMN_1793712	0.087	0.0352	2.15012	-4.21117	0.216745	332078537	SCAMP3	secretory carrier membrane protein 3
ILMN_1805643	0.0872	0.0353	-2.14885	-4.21369	-0.516856	984880673	RILPL1	Rab interacting lysosomal protein like 1
ILMN_1788237	0.0873	0.0353	-2.14849	-4.21439	-0.715831	NA
ILMN_1735743	0.0873	0.0353	-2.14821	-4.21494	-0.675508	189491644	FBLN7	fibulin 7
ILMN_1819805	0.0875	0.0354	2.14704	-4.21727	0.324205	24784496
ILMN_1662294	0.0875	0.0354	-2.14694	-4.21747	-0.745225	NA
ILMN_2365881	0.0875	0.0354	2.14684	-4.21767	0.198869	124256477	ATG16L1	autophagy related 16 like 1
ILMN_1789775	0.0875	0.0354	-2.14671	-4.21793	-0.282797	NA
ILMN_1700762	0.0877	0.0355	2.14583	-4.21966	0.537397	333108277	PBX4	PBX homeobox 4
ILMN_1801941	0.0878	0.0355	2.1454	-4.22053	0.195028	342837721	C1orf50	chromosome 1 open reading frame 50
ILMN_1749834	0.0878	0.0355	2.14538	-4.22056	0.907391	NA
ILMN_1696946	0.0878	0.0356	2.14508	-4.22116	0.508075	NA
ILMN_1757317	0.0878	0.0356	-2.14506	-4.2212	-0.204573	964751018	LARS	leucyl-tRNA synthetase
ILMN_1793859	0.0878	0.0356	2.14478	-4.22175	0.330697	325910902	ALDH2	aldehyde dehydrogenase 2 family (mitochondrial)
ILMN_1657810	0.088	0.0357	2.1441	-4.2231	0.187257	328683437	PPM1M	protein phosphatase, Mg2+/Mn2+ dependent 1M
ILMN_2127477	0.088	0.0357	-2.14359	-4.2241	-0.609065	260166681	G6PC3	glucose-6-phosphatase catalytic subunit 3
ILMN_3249618	0.0881	0.0357	2.14344	-4.2244	0.21767	NA
ILMN_1779813	0.0881	0.0357	2.14321	-4.22485	0.201517	373859932	FAM96B	family with sequence similarity 96 member B
ILMN_2406501	0.0881	0.0357	2.14321	-4.22486	0.491721	1018191628	SOD2	superoxide dismutase 2, mitochondrial
ILMN_3234664	0.0884	0.0359	-2.14145	-4.22835	-0.542792	NA
ILMN_2285802	0.0885	0.0359	2.14112	-4.22899	0.529304	221316681	SEC14L1	SEC14 like lipid binding 1
ILMN_2379469	0.0885	0.0359	2.14067	-4.22988	0.211524	83367071	EIF3B	eukaryotic translation initiation factor 3 subunit B
ILMN_1675671	0.0885	0.0359	-2.14057	-4.23009	-0.466343	545688662	ICOSLG	inducible T-cell costimulator ligand
ILMN_1680867	0.0886	0.036	-2.13993	-4.23136	-0.26962	NA
ILMN_1764043	0.0888	0.036	-2.13934	-4.23252	-0.215048	109715847	TTL	tubulin tyrosine ligase
ILMN_1796179	0.0889	0.0361	2.13847	-4.23424	0.232659	301601626	HIST1H2BK	histone cluster 1, H2bk
ILMN_1811972	0.0889	0.0361	-2.13836	-4.23444	-0.209021	291190786	MYCBP2	MYC binding protein 2, E3 ubiquitin protein ligase
ILMN_2070815	0.089	0.0362	2.13809	-4.23499	0.419211	218749807	MPDU1	mannose-P-dolichol utilization defect 1
ILMN_3231390	0.0891	0.0362	2.13742	-4.23631	0.243	53729323	NHP2	NHP2 ribonucleoprotein
ILMN_1681332	0.0891	0.0362	-2.13724	-4.23666	-0.871139	NA
ILMN_1718537	0.0892	0.0363	2.1365	-4.23813	0.20701	322310373	HPS6	HPS6, biogenesis of lysosomal organelles complex 2 subunit 3
ILMN_1745964	0.0893	0.0363	-2.1362	-4.23871	-0.401078	58530885	IRAK2	interleukin 1 receptor associated kinase 2
ILMN_1800308	0.0893	0.0363	2.13607	-4.23897	0.229387	54144651	GTF2H4	general transcription factor IIH subunit 4
ILMN_2405991	0.0894	0.0364	-2.13545	-4.24019	-0.579771	45594311	TRAF7	TNF receptor associated factor 7
ILMN_1790810	0.0894	0.0364	-2.13539	-4.24031	-0.56573	210147528	HCN4	hyperpolarization activated cyclic nucleotide gated potassium channel 4
ILMN_3302356	0.0894	0.0364	-2.13526	-4.24058	-0.419985	NA
ILMN_1723662	0.0894	0.0364	2.13505	-4.24099	0.442904	194473690	ABHD2	abhydrolase domain containing 2
ILMN_2362982	0.0896	0.0365	-2.13426	-4.24254	-0.298569	118136292	ARID4B	AT-rich interaction domain 4B
ILMN_1703330	0.0896	0.0365	-2.13423	-4.2426	-0.392114	36030993	FEM1C	fem-1 homolog C
ILMN_1714197	0.0898	0.0366	2.13305	-4.24492	0.245297	253970487	ACSS2	acyl-CoA synthetase short-chain family member 2
ILMN_1675117	0.0898	0.0366	-2.13271	-4.2456	-0.782287	613410228	HSD17B11	hydroxysteroid 17-beta dehydrogenase 11
ILMN_2375003	0.09	0.0367	2.13209	-4.24682	0.300924	336020356	MAP4K4	mitogen-activated protein kinase kinase kinase kinase 4
ILMN_1821681	0.0901	0.0368	-2.13105	-4.24886	-0.727031	13731127
ILMN_2077094	0.0901	0.0368	2.13105	-4.24886	0.253872	429903861	VPS51	VPS51, GARP complex subunit
ILMN_1769412	0.0901	0.0368	-2.13094	-4.24909	-0.187151	38373676	RAPGEF1	Rap guanine nucleotide exchange factor 1
ILMN_3207020	0.0901	0.0368	-2.1308	-4.24936	-0.189853	NA
ILMN_1806631	0.0902	0.0368	2.13069	-4.24958	0.3721	NA
ILMN_2182647	0.0902	0.0368	-2.13021	-4.25052	-0.694753	547235253	PINX1	PIN2/TERF1 interacting, telomerase inhibitor 1
ILMN_2319994	0.0903	0.0369	-2.12953	-4.25185	-0.182843	76496471	RPL3	ribosomal protein L3
ILMN_2142554	0.0903	0.0369	2.12937	-4.25217	0.243843	221307479	NENF	neudesin neurotrophic factor
ILMN_2232520	0.0903	0.0369	-2.12934	-4.25223	-0.294071	304361755	ANKRD28	ankyrin repeat domain 28
ILMN_2165289	0.0903	0.0369	2.12933	-4.25225	1.53933	296010796	DEFA3	defensin alpha 3
ILMN_2112301	0.0904	0.0369	-2.12903	-4.25285	-0.23166	262527258	DRAP1	DR1 associated protein 1
ILMN_1795835	0.0905	0.037	2.12826	-4.25436	0.327607	254911031	LINC00936	long intergenic non-protein coding RNA 936
ILMN_2171640	0.0906	0.037	-2.12802	-4.25483	-0.324488	160948609	UBR3	ubiquitin protein ligase E3 component n-recognin 3 (putative)
ILMN_1805228	0.0907	0.0371	2.12745	-4.25596	0.604658	49574519	LRG1	leucine rich alpha-2-glycoprotein 1
ILMN_1761072	0.0907	0.0371	-2.12732	-4.25622	-0.527482	NA
ILMN_1763882	0.0908	0.0371	-2.12667	-4.2575	-0.348437	NA
ILMN_1777584	0.0909	0.0372	2.12628	-4.25825	0.195874	194272208	KARS	lysyl-tRNA synthetase
ILMN_3236259	0.0909	0.0372	-2.12605	-4.25871	-0.198601	256017254	PPIAL4A	peptidylprolyl isomerase A like 4A
ILMN_1765493	0.091	0.0372	2.12542	-4.25994	0.363676	223005949	SHKBP1	SH3KBP1 binding protein 1
ILMN_1676980	0.091	0.0372	-2.12531	-4.26016	-0.317649	545477639	MTSS1	metastasis suppressor 1
ILMN_1728478	0.091	0.0373	2.12519	-4.26039	0.432547	568599835	CXCL16	C-X-C motif chemokine ligand 16
ILMN_1790354	0.091	0.0373	-2.12489	-4.26099	-0.238955	440918671	RABGGTB	Rab geranylgeranyltransferase beta subunit
ILMN_1665559	0.091	0.0373	2.12478	-4.2612	0.257185	589811554	CDK2	cyclin dependent kinase 2
ILMN_1815051	0.091	0.0373	-2.12471	-4.26135	-0.198811	219283149	API5	apoptosis inhibitor 5
ILMN_2093343	0.091	0.0373	-2.12465	-4.26146	-0.308881	195222735	PLAC8	placenta specific 8
ILMN_1765159	0.091	0.0373	-2.12461	-4.26154	-0.552328	306774106	ELMOD2	ELMO domain containing 2
ILMN_1761155	0.091	0.0373	-2.12457	-4.26162	-0.235684	56676313	PABPC1	poly(A) binding protein cytoplasmic 1
ILMN_1679178	0.0911	0.0373	2.12425	-4.26225	0.324521	50345989	ATP5D	ATP synthase, H+ transporting, mitochondrial F1 complex, delta subunit
ILMN_1763091	0.0913	0.0374	-2.12326	-4.26419	-0.213076	112807224	ELMSAN1	ELM2 and Myb/SANT domain containing 1
ILMN_3200299	0.0913	0.0374	2.12301	-4.26467	0.206367	NA
ILMN_1686626	0.0914	0.0375	-2.12254	-4.26559	-0.27503	323276703	DDX39B	DEAD-box helicase 39B
ILMN_3294335	0.0914	0.0375	-2.12242	-4.26584	-0.225057	NA
ILMN_1755811	0.0914	0.0375	-2.1224	-4.26587	-0.64734	208431760	FBXO4	F-box protein 4
ILMN_1721339	0.0915	0.0375	-2.12202	-4.26663	-0.276836	165377163	ZNF276	zinc finger protein 276
ILMN_1674402	0.0917	0.0377	2.12064	-4.26933	0.284284	223555923	TMEM71	transmembrane protein 71
ILMN_2406410	0.0917	0.0377	2.12062	-4.26937	0.242257	94818789	RHBDD2	rhomboid domain containing 2
ILMN_2259292	0.0917	0.0377	-2.12056	-4.26948	-0.779025	56699479	CCZ1	CCZ1 homolog, vacuolar protein trafficking and biogenesis associated
ILMN_3198499	0.0917	0.0377	-2.12051	-4.26957	-0.525565	NA
ILMN_1695025	0.0919	0.0377	-2.11964	-4.27129	-0.205407	1039290980	CD2	CD2 molecule
ILMN_1660663	0.0919	0.0378	-2.11936	-4.27183	-0.967336	NA
ILMN_1685870	0.0919	0.0378	2.11919	-4.27217	0.347656	NA
ILMN_1663383	0.0919	0.0378	-2.11901	-4.27252	-0.365162	356461014	GEMIN5	gem nuclear organelle associated protein 5
ILMN_1800078	0.092	0.0378	-2.11867	-4.2732	-0.428354	214832073	LMO2	LIM domain only 2
ILMN_2321578	0.092	0.0379	-2.11834	-4.27384	-0.417515	1023300930	P2RY10	purinergic receptor P2Y10
ILMN_1811195	0.092	0.0379	-2.11833	-4.27386	-0.254232	1016470359	ZNF211	zinc finger protein 211
ILMN_1693108	0.092	0.0379	2.11824	-4.27403	0.360358	197276633	RUVBL1	RuvB like AAA ATPase 1
ILMN_1653896	0.0921	0.0379	-2.11782	-4.27486	-0.418025	402534567	ATRIP	ATR interacting protein
ILMN_2069593	0.0922	0.0379	-2.11741	-4.27565	-0.203914	117676383	SCAF11	SR-related CTD associated factor 11
ILMN_2153332	0.0922	0.0379	-2.11734	-4.27579	-0.350866	189491746	ATXN1	ataxin 1
ILMN_1718044	0.0922	0.038	-2.11701	-4.27644	-0.274382	260166617	ELAC2	elaC ribonuclease Z 2
ILMN_1696485	0.0922	0.038	-2.11699	-4.27649	-0.43452	55956918	HNRNPAB	heterogeneous nuclear ribonucleoprotein A/B
ILMN_1678605	0.0923	0.038	-2.11664	-4.27717	-0.21034	221316619	CDC123	cell division cycle 123
ILMN_1652989	0.0924	0.0381	-2.11571	-4.27899	-0.33576	971825874	NUP160	nucleoporin 160
ILMN_1749345	0.0925	0.0381	2.11556	-4.27928	0.207026	347658917	STX5	syntaxin 5
ILMN_2048793	0.0925	0.0381	-2.1151	-4.28018	-0.19706	38570089	CIAO1	cytosolic iron-sulfur assembly component 1
ILMN_1718936	0.0925	0.0381	2.11498	-4.28041	0.485469	262118321	LST1	leukocyte specific transcript 1
ILMN_2088437	0.0925	0.0382	-2.11491	-4.28055	-0.417838	68348719	CX3CR1	C-X3-C motif chemokine receptor 1
ILMN_1657893	0.0926	0.0382	2.11447	-4.28142	0.221219	542029075	TXNRD2	thioredoxin reductase 2
ILMN_1741156	0.0927	0.0382	-2.11401	-4.28231	-0.306001	274318360	ARMCX5	armadillo repeat containing, X-linked 5
ILMN_1696643	0.0928	0.0383	2.1134	-4.2835	0.22758	223029409	TLN1	talin 1
ILMN_1752159	0.0929	0.0383	-2.11312	-4.28405	-0.473127	427918084	AHNAK	AHNAK nucleoprotein
ILMN_1792138	0.0929	0.0383	-2.11304	-4.28421	-0.498362	662033844	UQCRH	ubiquinol-cytochrome c reductase hinge protein
ILMN_1880425	0.0929	0.0383	2.11288	-4.28451	0.279455	21754600	WDFY2	WD repeat and FYVE domain containing 2
ILMN_1768181	0.0929	0.0383	-2.1128	-4.28469	-0.387715	115647956	TOR3A	torsin family 3 member A
ILMN_1786658	0.093	0.0384	2.1123	-4.28566	0.245306	78486577	BOLA3	bolA family member 3
ILMN_1663493	0.093	0.0384	-2.11223	-4.2858	-0.670491	NA
ILMN_2079655	0.093	0.0384	-2.11173	-4.28677	-0.437211	58761538	KLRB1	killer cell lectin like receptor B1
ILMN_2317751	0.0933	0.0386	-2.11042	-4.28932	-0.418026	115430228	REC8	REC8 meiotic recombination protein
ILMN_1660749	0.0935	0.0387	2.10924	-4.29163	0.211912	353677959	ASPSCR1	ASPSCR1, UBX domain containing tether for SLC2A4
ILMN_1805696	0.0937	0.0387	-2.10842	-4.29323	-0.655264	47132599	DFFA	DNA fragmentation factor subunit alpha
ILMN_2108709	0.0938	0.0388	-2.108	-4.29405	-0.236777	371874333	ANKRD11	ankyrin repeat domain 11
ILMN_2319910	0.0938	0.0388	-2.1079	-4.29424	-0.32611	41872499	DGKA	diacylglycerol kinase alpha
ILMN_2381138	0.0939	0.0388	-2.10726	-4.2955	-0.342411	61743970	SEH1L	SEH1 like nucleoporin
ILMN_2383484	0.094	0.0389	-2.10677	-4.29645	-0.548128	588480443	C19orf48	chromosome 19 open reading frame 48
ILMN_1652638	0.094	0.0389	-2.10671	-4.29657	-0.654711	153792304	LRRC58	leucine rich repeat containing 58
ILMN_1714861	0.094	0.0389	-2.10639	-4.29719	-0.522454	91199547	CD68	CD68 molecule
ILMN_1681154	0.0941	0.039	2.10575	-4.29845	0.609168	306140485	ZBTB39	zinc finger and BTB domain containing 39
ILMN_1714401	0.0941	0.039	2.10569	-4.29855	0.205541	73695940	SNX27	sorting nexin family member 27
ILMN_3242551	0.0941	0.039	-2.10556	-4.29881	-0.517626	NA
ILMN_2054213	0.0943	0.039	-2.10492	-4.30006	-0.285791	283837901	MPHOSPH8	M-phase phosphoprotein 8
ILMN_3240187	0.0943	0.0391	2.10482	-4.30025	0.314085	1021589356	EMC3	ER membrane protein complex subunit 3
ILMN_2193213	0.0943	0.0391	2.10461	-4.30065	1.42278	296010794	DEFA1	defensin alpha 1
ILMN_1697820	0.0943	0.0391	2.10453	-4.30082	0.213555	49574527	HINT2	histidine triad nucleotide binding protein 2
ILMN_2206554	0.0943	0.0391	-2.10449	-4.3009	-0.493189	557440725	SLC35F5	solute carrier family 35 member F5
ILMN_1689525	0.0944	0.0391	-2.10375	-4.30233	-0.875765	148922873	PMAIP1	phorbol-12-myristate-13-acetate-induced protein 1
ILMN_3244114	0.0946	0.0392	-2.10286	-4.30407	-0.546125	109715828	DHRS11	dehydrogenase/reductase 11
ILMN_2289924	0.0946	0.0392	-2.10269	-4.3044	-0.247483	388490360	TRAK1	trafficking kinesin protein 1
ILMN_3247587	0.0946	0.0393	2.10255	-4.30467	0.409122	209862795	SLC48A1	solute carrier family 48 member 1
ILMN_1687768	0.0947	0.0393	-2.10238	-4.305	-0.258185	314122155	NCOA7	nuclear receptor coactivator 7
ILMN_1728660	0.0948	0.0393	-2.10165	-4.30643	-0.20816	94538353	PMPCB	peptidase, mitochondrial processing beta subunit
ILMN_1672446	0.0948	0.0394	-2.10144	-4.30684	-0.160313	315221150	RPL11	ribosomal protein L11
ILMN_1672356	0.0949	0.0394	2.1011	-4.30749	0.510606	269315851	ANKRD13D	ankyrin repeat domain 13D
ILMN_1670245	0.0949	0.0394	-2.10107	-4.30754	-0.672951	156151370	KLF3	Kruppel like factor 3
ILMN_3207060	0.095	0.0394	-2.10055	-4.30855	-0.181902	NA
ILMN_3243471	0.095	0.0395	-2.10039	-4.30888	-0.171062	300360488	CNPY2	canopy FGF signaling regulator 2
ILMN_1801175	0.095	0.0395	2.10003	-4.30958	0.599758	291327507	MAP2K3	mitogen-activated protein kinase kinase 3
ILMN_1691843	0.095	0.0395	2.09996	-4.30972	0.199373	557636733	RNPS1	RNA binding protein with serine rich domain 1
ILMN_1721563	0.0951	0.0395	-2.0995	-4.31059	-0.434906	305682550	TMEM127	transmembrane protein 127
ILMN_3228595	0.0952	0.0396	-2.09895	-4.31167	-0.273735	NA
ILMN_1713964	0.0952	0.0396	2.09881	-4.31194	0.412976	543173114	BTBD3	BTB domain containing 3
ILMN_1652082	0.0953	0.0396	2.09853	-4.31249	0.216594	187608760	ELF4	E74 like ETS transcription factor 4
ILMN_1777066	0.0953	0.0396	-2.09849	-4.31257	-0.177388	215272358	NIF3L1	NGG1 interacting factor 3 like 1
ILMN_1742410	0.0953	0.0396	2.09831	-4.31292	0.664658	961658090	BCL2L1	BCL2 like 1
ILMN_2388507	0.0953	0.0397	2.0981	-4.31332	0.227246	62241014	AKT1	AKT serine/threonine kinase 1
ILMN_1757074	0.0953	0.0397	2.09797	-4.31359	0.541075	310832405	GNG10	G protein subunit gamma 10
ILMN_1822307	0.0953	0.0397	-2.09782	-4.31387	-0.720887	34535726
ILMN_1764709	0.0953	0.0397	2.09771	-4.31408	0.496728	519666813	MAFB	MAF bZIP transcription factor B
ILMN_1810725	0.0955	0.0398	2.09677	-4.3159	0.435901	503774441	FAM129A	family with sequence similarity 129 member A
ILMN_1728199	0.0956	0.0398	-2.09625	-4.31691	-0.251172	545746428	POLE	DNA polymerase epsilon, catalytic subunit
ILMN_1789005	0.0956	0.0398	2.09625	-4.31692	0.316103	NA
ILMN_1656111	0.0957	0.0399	-2.09589	-4.31761	-0.237315	38788242	MYLIP	myosin regulatory light chain interacting protein
ILMN_1721344	0.0957	0.0399	2.09564	-4.3181	0.258691	40018625	MOB3A	MOB kinase activator 3A
ILMN_1732537	0.0957	0.0399	2.0956	-4.31819	0.217089	157388903	DNAAF5	dynein axonemal assembly factor 5
ILMN_2328224	0.0957	0.0399	-2.09546	-4.31846	-0.349019	209862982	MADD	MAP kinase activating death domain
ILMN_3277307	0.0957	0.0399	2.09545	-4.31848	0.492539	NA
ILMN_1684943	0.0957	0.0399	-2.09521	-4.31895	-0.397135	960139394	TRAT1	T cell receptor associated transmembrane adaptor 1
ILMN_2151818	0.0957	0.0399	-2.09505	-4.31925	-0.271824	532691768	PSMA6	proteasome subunit alpha 6
ILMN_3227263	0.0958	0.04	2.09466	-4.32001	0.265773	170650642	SLC22A23	solute carrier family 22 member 23
ILMN_2141444	0.0958	0.04	2.09458	-4.32016	0.123244	395132441	RPL18A	ribosomal protein L18a
ILMN_1814998	0.0961	0.0401	-2.09282	-4.32357	-0.537008	NA
ILMN_1809437	0.0961	0.0402	2.09277	-4.32368	0.237831	94818789	RHBDD2	rhomboid domain containing 2
ILMN_1767691	0.0961	0.0402	-2.09273	-4.32374	-0.461942	527498273	VPS25	vacuolar protein sorting 25 homolog
ILMN_2356786	0.0962	0.0402	-2.09248	-4.32423	-0.297905	346644753	ADD1	adducin 1
ILMN_1740197	0.0962	0.0402	-2.09243	-4.32434	-0.466208	221307569	ZNF234	zinc finger protein 234
ILMN_1814589	0.0965	0.0403	-2.0909	-4.32728	-0.240776	NA
ILMN_2043452	0.0965	0.0403	-2.09083	-4.32743	-0.319819	66879667	FANCE	Fanconi anemia complementation group E
ILMN_1692938	0.0965	0.0403	-2.09071	-4.32766	-0.40105	526479839	PSAT1	phosphoserine aminotransferase 1
ILMN_1654778	0.0966	0.0404	2.09023	-4.32859	0.435586	61742788	LSP1	lymphocyte-specific protein 1
ILMN_1715416	0.0966	0.0404	-2.08995	-4.32912	-0.242412	443609476	NUP188	nucleoporin 188
ILMN_2168952	0.0966	0.0404	-2.08993	-4.32918	-0.744225	755571530	DENR	density regulated re-initiation and release factor
ILMN_1811264	0.0966	0.0404	-2.08971	-4.32959	-0.250245	574286295	C15orf57	chromosome 15 open reading frame 57
ILMN_1665423	0.0968	0.0405	-2.08898	-4.331	-0.146244	308081956	ZFP91	ZFP91 zinc finger protein
ILMN_2365711	0.0968	0.0405	2.08877	-4.33141	0.171337	545477864	Sept2	septin 2
ILMN_1705261	0.0968	0.0405	-2.0887	-4.33155	-0.204288	311893361	CAPN1	calpain 1
ILMN_1658884	0.097	0.0406	-2.08769	-4.33351	-0.232087	393290854	ATP11B	ATPase phospholipid transporting 11B (putative)
ILMN_1871233	0.0972	0.0407	2.08683	-4.33518	0.522542	11337701
ILMN_1694980	0.0973	0.0407	2.08636	-4.33609	0.230898	66346697	NAGLU	N-acetyl-alpha-glucosaminidase
ILMN_1665655	0.0973	0.0408	-2.08595	-4.33688	-0.349567	100815974	CTDSPL2	CTD small phosphatase like 2
ILMN_1784227	0.0975	0.0408	2.08535	-4.33803	0.180414	507588240	MCRS1	microspherule protein 1
ILMN_1655561	0.0975	0.0408	-2.08532	-4.33808	-0.343251	514052669	ARPC3	actin related protein 2/3 complex subunit 3
ILMN_1653514	0.0975	0.0409	2.08518	-4.33836	0.67863	207029375	RBBP4	RB binding protein 4, chromatin remodeling factor
ILMN_1754145	0.0976	0.0409	-2.08451	-4.33966	-0.439216	61676201	CAPRIN1	cell cycle associated protein 1
ILMN_3219764	0.0977	0.041	-2.08378	-4.34106	-0.26761	NA
ILMN_1711450	0.0978	0.041	-2.08358	-4.34145	-0.248228	NA
ILMN_1651642	0.0978	0.041	2.08339	-4.34183	0.453047	746816011	GPC2	glypican 2
ILMN_2294274	0.0978	0.041	-2.08319	-4.3422	-0.163618	371122032	S100PBP	S100P binding protein
ILMN_1706635	0.0979	0.0411	2.0827	-4.34315	1.3847	972781642	ELANE	elastase, neutrophil expressed
ILMN_1651886	0.0979	0.0411	-2.08265	-4.34325	-0.131315	741866090	CWF19L1	CWF19-like 1, cell cycle control (S. pombe)
ILMN_1758918	0.0981	0.0412	-2.08169	-4.3451	-0.165737	164419756	BRD2	bromodomain containing 2
ILMN_1765532	0.0982	0.0412	2.08124	-4.34597	0.262363	67906819	NELFE	negative elongation factor complex member E
ILMN_3304130	0.0982	0.0413	-2.08086	-4.3467	-0.303066	NA
ILMN_2115669	0.0983	0.0413	-2.08071	-4.34699	-0.560833	157388901	SEMA4C	semaphorin 4C
ILMN_3220934	0.0983	0.0413	-2.08053	-4.34733	-0.692976	209413710	LINC00152	long intergenic non-protein coding RNA 152
ILMN_2212763	0.0983	0.0413	2.08024	-4.3479	0.289502	1002341767	ICAM3	intercellular adhesion molecule 3
ILMN_1759729	0.0983	0.0413	2.08022	-4.34793	0.200117	33519464	NDUFA8	NADH:ubiquinone oxidoreductase subunit A8
ILMN_2401769	0.0984	0.0414	-2.07976	-4.34883	-0.28853	NA
ILMN_3234784	0.0984	0.0414	-2.0796	-4.34914	-0.220607	589269209	NLRC3	NLR family CARD domain containing 3
ILMN_1700822	0.0985	0.0414	-2.07926	-4.34978	-0.377542	375331938	DPP3	dipeptidyl peptidase 3
ILMN_1703471	0.0986	0.0415	2.07865	-4.35096	0.235264	343168761	ATF6	activating transcription factor 6
ILMN_3236551	0.0987	0.0415	-2.07809	-4.35205	-0.378035	191252800	WDFY4	WDFY family member 4
ILMN_2201580	0.0987	0.0415	2.07791	-4.35238	0.625586	215276998	GSTM2	glutathione S-transferase mu 2 (muscle)
ILMN_1861916	0.0988	0.0416	2.07761	-4.35297	0.509633	68286216	LOC101928370	uncharacterized LOC101928370
ILMN_1687921	0.0989	0.0416	2.07685	-4.35443	0.17911	56090145	JMJD8	jumonji domain containing 8
ILMN_3307944	0.0989	0.0417	-2.07679	-4.35455	-0.433342	157266263	PHLDB3	pleckstrin homology like domain family B member 3
ILMN_1660661	0.0989	0.0417	-2.07676	-4.3546	-0.605296	57863256	TCP1	t-complex 1
ILMN_1713918	0.0989	0.0417	-2.0767	-4.35472	-0.539702	33946275	CYTH3	cytohesin 3
ILMN_1741491	0.099	0.0417	2.07596	-4.35615	0.177902	37594439	ZNHIT1	zinc finger HIT-type containing 1
ILMN_2099487	0.099	0.0417	-2.07595	-4.35617	-0.629027	116008153	LYRM9	LYR motif containing 9
ILMN_2275098	0.099	0.0417	2.0759	-4.35626	0.19703	156564379	DTX2	deltex E3 ubiquitin ligase 2
ILMN_1912662	0.099	0.0418	-2.07565	-4.35674	-0.589964	1802546
ILMN_1916390	0.099	0.0418	-2.07555	-4.35694	-0.624811	27827848
ILMN_1727134	0.099	0.0418	-2.07547	-4.35708	-0.307269	55749725	KLHL42	kelch like family member 42
ILMN_1672004	0.0991	0.0418	2.07498	-4.35803	0.21907	345197214	TOB1	transducer of ERBB2, 1
ILMN_1721901	0.0992	0.0419	2.07462	-4.35873	0.426896	558695409	CTNNAL1	catenin alpha like 1
ILMN_1753393	0.0992	0.0419	2.07447	-4.35901	0.237164	301601625	OSGEP	O-sialoglycoprotein endopeptidase
ILMN_3200921	0.0992	0.0419	2.07446	-4.35902	0.211466	NA
ILMN_2318643	0.0992	0.0419	2.07422	-4.3595	0.375553	522838230	TGIF1	TGFB induced factor homeobox 1
ILMN_1685631	0.0993	0.0419	2.07403	-4.35985	0.299525	133922608	MAU2	MAU2 sister chromatid cohesion factor
ILMN_1652207	0.0994	0.042	2.07322	-4.36142	0.169484	974005291	COX4I1	cytochrome c oxidase subunit 4I1
ILMN_1776963	0.0995	0.042	2.07293	-4.36197	0.257016	209693469	LMAN2	lectin, mannose binding 2
ILMN_2361695	0.0995	0.0421	-2.07259	-4.36263	-0.195395	306035192	BAG5	BCL2 associated athanogene 5
ILMN_1832879	0.0995	0.0421	2.07245	-4.3629	0.59836	30981369
ILMN_1685260	0.0996	0.0421	-2.07204	-4.36369	-0.543151	510937019	DNM1L	dynamin 1 like
ILMN_1763144	0.0996	0.0421	2.07189	-4.36397	0.271306	189217412	NEU1	neuraminidase 1 (lysosomal sialidase)
ILMN_3272996	0.0997	0.0422	-2.07142	-4.36487	-0.224009	NA
ILMN_1657744	0.0999	0.0423	-2.07042	-4.3668	-0.270134	1013070993	FAM219B	family with sequence similarity 219 member B
ILMN_1690761	0.1	0.0423	2.06962	-4.36834	0.187796	526118143	SURF4	surfeit 4
ILMN_1683065	0.1	0.0424	-2.06934	-4.36887	-0.177557	360039204	COA5	cytochrome c oxidase assembly factor 5
ILMN_2335718	0.1	0.0424	-2.06931	-4.36892	-0.244576	55956920	HNRNPAB	heterogeneous nuclear ribonucleoprotein A/B
ILMN_1709439	0.1	0.0424	-2.06929	-4.36897	-0.221204	428981051	CHMP1A	charged multivesicular body protein 1A
ILMN_1657095	0.1	0.0424	-2.0692	-4.36914	-0.237442	260763901	STARD3	StAR related lipid transfer domain containing 3
ILMN_1783985	0.1	0.0424	2.06909	-4.36935	0.205695	341926254	COQ6	coenzyme Q6, monooxygenase
ILMN_2363668	0.1	0.0424	2.06889	-4.36973	0.236807	224451027	YIF1B	Yip1 interacting factor homolog B, membrane trafficking protein
ILMN_1756928	0.1	0.0425	2.06847	-4.37054	0.39081	45827774	RTN1	reticulon 1
ILMN_2391512	0.1	0.0425	2.06759	-4.37222	0.324334	109148549	NAAA	N-acylethanolamine acid amidase
ILMN_1677920	0.1	0.0425	2.06758	-4.37224	1.24921	1007369912	LTF	lactotransferrin
ILMN_3251565	0.1	0.0426	-2.06709	-4.37319	-0.397411	113204623	RNASEH2C	ribonuclease H2 subunit C
ILMN_1776483	0.1	0.0426	2.06691	-4.37353	0.716861	NA
ILMN_1812169	0.101	0.0426	2.06653	-4.37426	0.614179	228008406	SERAC1	serine active site containing 1
ILMN_3281039	0.101	0.0427	-2.06627	-4.37475	-0.623318	NA
ILMN_1663618	0.101	0.0427	2.06623	-4.37484	0.26659	47458819	STAT3	signal transducer and activator of transcription 3
ILMN_3249949	0.101	0.0427	2.06582	-4.37562	0.202438	NA
ILMN_1791097	0.101	0.0428	-2.06524	-4.37673	-0.16471	754167989	RSBN1	round spermatid basic protein 1
ILMN_1790534	0.101	0.0429	2.06405	-4.37902	0.418458	291327507	MAP2K3	mitogen-activated protein kinase kinase 3
ILMN_1710514	0.101	0.043	2.06333	-4.38038	0.330959	164664507	BCL3	B-cell CLL/lymphoma 3
ILMN_1737283	0.101	0.043	2.06289	-4.38123	0.523488	167555118	TMSB15B	thymosin beta 15B
ILMN_2044471	0.102	0.0432	-2.06129	-4.3843	-0.42981	224586862	NCR3	natural cytotoxicity triggering receptor 3
ILMN_3202591	0.102	0.0432	2.06128	-4.38432	0.287071	NA
ILMN_1726989	0.102	0.0432	2.06098	-4.38488	0.244071	123701941	FAAP20	Fanconi anemia core complex associated protein 20
ILMN_1730454	0.102	0.0432	2.06076	-4.38531	0.715138	968121893	FOLR3	folate receptor 3
ILMN_1692760	0.102	0.0433	2.05964	-4.38745	0.242251	189011557	DPAGT1	dolichyl-phosphate N-acetylglucosaminephosphotransferase 1
ILMN_1760374	0.102	0.0433	-2.05961	-4.3875	-0.461416	225007534	CD8A	CD8a molecule
ILMN_1733667	0.102	0.0433	2.05959	-4.38754	0.31064	299829256	DHX35	DEAH-box helicase 35
ILMN_2228196	0.102	0.0433	-2.05953	-4.38766	-0.640026	557128939	TBC1D32	TBC1 domain family member 32
ILMN_3245973	0.102	0.0433	-2.05947	-4.38777	-0.459559	149944432	MSL1	male specific lethal 1 homolog
ILMN_1767139	0.102	0.0434	2.05913	-4.38843	0.210867	260763954	NDUFA13	NADH:ubiquinone oxidoreductase subunit A13
ILMN_1753890	0.102	0.0434	2.05838	-4.38985	0.212393	109948301	TMEM97	transmembrane protein 97
ILMN_1671442	0.102	0.0435	2.05802	-4.39054	0.318303	NA
ILMN_1671854	0.102	0.0435	2.05785	-4.39086	0.476218	348041284	Sept1	septin 1
ILMN_2360291	0.102	0.0435	-2.0578	-4.39096	-0.324863	237649097	UGGT1	UDP-glucose glycoprotein glucosyltransferase 1
ILMN_1710768	0.102	0.0435	-2.05769	-4.39118	-0.68775	194018554	KRBOX4	KRAB box domain containing 4
ILMN_2300970	0.102	0.0435	2.05757	-4.3914	0.2101	62420876	ETFB	electron transfer flavoprotein beta subunit
ILMN_1880103	0.102	0.0435	2.05754	-4.39147	0.337698	23661647
ILMN_1768505	0.102	0.0435	2.05753	-4.39149	0.365641	26787975	IL13RA1	interleukin 13 receptor subunit alpha 1
ILMN_1748077	0.102	0.0436	-2.05721	-4.39209	-0.272513	994317242	DDX59	DEAD-box helicase 59
ILMN_1700660	0.102	0.0436	-2.05712	-4.39227	-0.331021	37655168	RNF135	ring finger protein 135
ILMN_1713990	0.102	0.0436	2.05698	-4.39252	0.264312	91208422	TRIP6	thyroid hormone receptor interactor 6
ILMN_1741727	0.102	0.0437	2.05615	-4.39413	0.501345	68216098	QPCT	glutaminyl-peptide cyclotransferase
ILMN_1652505	0.102	0.0437	2.05591	-4.39457	0.182886	414144886	APEX2	apurinic/apyrimidinic endodeoxyribonuclease 2
ILMN_1692962	0.102	0.0437	2.0556	-4.39518	0.17898	93004101	CTDSP2	CTD small phosphatase 2
ILMN_1747347	0.103	0.0438	2.05507	-4.39618	0.53429	146229332	MILR1	mast cell immunoglobulin like receptor 1
ILMN_1740265	0.103	0.0438	-2.05477	-4.39676	-0.576513	75709213	ACOT7	acyl-CoA thioesterase 7
ILMN_3310840	0.103	0.0438	-2.05447	-4.39733	-0.502859	262205659	MIR21	microRNA 21
ILMN_1789106	0.103	0.0439	-2.0541	-4.39803	-0.432613	223890233	IPP	intracisternal A particle-promoted polypeptide
ILMN_1751789	0.103	0.0439	2.05401	-4.39821	0.728478	283135105	HNMT	histamine N-methyltransferase
ILMN_1745655	0.103	0.0439	2.054	-4.39822	0.186709	196259808	PEX16	peroxisomal biogenesis factor 16
ILMN_1686645	0.103	0.044	-2.05301	-4.4001	-0.18709	221316690	UTP14C	UTP14, small subunit processome component homolog C (S. cerevisiae)
ILMN_2175447	0.103	0.044	-2.05245	-4.40117	-0.351821	NA
ILMN_1679495	0.103	0.0441	2.05193	-4.40217	0.281813	656214623	ULK3	unc-51 like kinase 3
ILMN_1757237	0.103	0.0441	2.05179	-4.40242	0.485949	206597520	ASAP2	ArfGAP with SH3 domain, ankyrin repeat and PH domain 2
ILMN_1684746	0.103	0.0441	2.0516	-4.4028	0.179483	198041774	IPO11	importin 11
ILMN_3234993	0.103	0.0441	2.0516	-4.4028	0.197057	115430214	ROMO1	reactive oxygen species modulator 1
ILMN_1756204	0.103	0.0441	2.05144	-4.4031	0.269877	55743137	RPS6KA4	ribosomal protein S6 kinase A4
ILMN_2168933	0.103	0.0442	-2.05053	-4.40484	-0.314736	239787091	TNIP2	TNFAIP3 interacting protein 2
ILMN_1698605	0.103	0.0442	2.05029	-4.40528	0.188333	201025398	TMEM43	transmembrane protein 43
ILMN_1654861	0.103	0.0443	-2.05013	-4.40559	-0.295867	46411160	ACO2	aconitase 2
ILMN_1708151	0.103	0.0443	2.05005	-4.40574	0.214891	542133099	LAGE3	L antigen family member 3
ILMN_2336595	0.103	0.0443	2.04997	-4.40589	0.259555	253970488	ACSS2	acyl-CoA synthetase short-chain family member 2
ILMN_1805007	0.103	0.0443	-2.04996	-4.40591	-0.287462	410651491	SEMA4F	ssemaphorin 4F
ILMN_1655433	0.103	0.0443	-2.04973	-4.40636	-0.409012	974987469	BCKDHB	branched chain keto acid dehydrogenase E1 subunit beta
ILMN_1806576	0.104	0.0444	-2.04902	-4.4077	-0.517067	NA
ILMN_1755462	0.104	0.0444	-2.049	-4.40774	-0.611145	237649097	UGGT1	UDP-glucose glycoprotein glucosyltransferase 1
ILMN_1695731	0.104	0.0444	2.04897	-4.40779	0.299669	222352112	TUBG1	tubulin gamma 1
ILMN_3219643	0.104	0.0444	2.04839	-4.4089	0.20634	NA
ILMN_1667232	0.104	0.0445	-2.0482	-4.40926	-0.723093	NA
ILMN_1776998	0.104	0.0445	2.04774	-4.41014	0.352346	194328757	DNAJA4	DnaJ heat shock protein family (Hsp40) member A4
ILMN_1697472	0.104	0.0445	2.04762	-4.41038	0.493509	91807116	TM2D3	TM2 domain containing 3
ILMN_1744713	0.104	0.0446	2.04708	-4.41139	0.172461	183227676	PARK7	Parkinsonism associated deglycase
ILMN_2324421	0.104	0.0446	2.04664	-4.41223	0.216611	387598065	TXNRD1	thioredoxin reductase 1
ILMN_1724825	0.104	0.0446	2.04647	-4.41255	0.203129	193083104	PCBP2	poly(rC) binding protein 2
ILMN_1747577	0.104	0.0447	2.04615	-4.41317	0.302335	960139563	ALAD	aminolevulinate dehydratase
ILMN_1744442	0.104	0.0447	-2.04554	-4.41432	-0.267169	387912560	TTPAL	alpha tocopherol transfer protein like
ILMN_1813572	0.104	0.0447	2.0454	-4.41459	0.213766	289063450	IL16	interleukin 16
ILMN_1712751	0.104	0.0448	2.0449	-4.41553	0.230453	105990523	HADHA	hydroxyacyl-CoA dehydrogenase/3-ketoacyl-CoA thiolase/enoyl-CoA hydratase (trifunctional protein), alpha subunit
ILMN_1724533	0.104	0.0449	-2.04415	-4.41696	-0.44401	307775406	LY96	lymphocyte antigen 96
ILMN_1704446	0.104	0.0449	2.04394	-4.41735	0.690815	141802548	SLC6A10P	solute carrier family 6 member 10, pseudogene
ILMN_2058070	0.105	0.0449	2.04379	-4.41764	0.184518	148922866	NEDD8	neural precursor cell expressed, developmentally down-regulated 8
ILMN_1789944	0.105	0.0449	2.04357	-4.41806	0.376516	NA
ILMN_2368575	0.105	0.045	2.04293	-4.41929	0.256955	313103016	SLX1A	SLX1 homolog A, structure-specific endonuclease subunit
ILMN_1761281	0.105	0.045	2.04291	-4.41932	0.451335	NA
ILMN_1776077	0.105	0.045	2.04254	-4.42002	0.513947	295842306	SF1	splicing factor 1
ILMN_1691480	0.105	0.0451	2.04192	-4.42121	0.218761	665821201	LONP2	lon peptidase 2, peroxisomal
ILMN_2386355	0.105	0.0451	-2.04181	-4.4214	-0.50739	47419902	CSNK2A1	casein kinase 2 alpha 1
ILMN_2116639	0.105	0.0451	2.04147	-4.42205	0.610878	296278213	TFDP2	transcription factor Dp-2
ILMN_2167617	0.105	0.0452	-2.04088	-4.42318	-0.200399	994318266	NACA	nascent polypeptide-associated complex alpha subunit
ILMN_1747227	0.105	0.0452	2.04071	-4.4235	0.591109	115305570	ADORA1	adenosine A1 receptor
ILMN_1790973	0.105	0.0453	-2.0402	-4.42445	-0.471481	334085265	CDS2	CDP-diacylglycerol synthase 2
ILMN_1776080	0.105	0.0453	2.0399	-4.42502	0.201377	604723315	GTPBP6	GTP binding protein 6 (putative)
ILMN_3250893	0.105	0.0453	-2.03972	-4.42536	-0.324998	94681052	CNNM3	cyclin and CBS domain divalent metal cation transport mediator 3
ILMN_1728197	0.105	0.0454	-2.03888	-4.42696	-0.930459	195947371	CLDN5	claudin 5
ILMN_2257432	0.106	0.0455	-2.03797	-4.42869	-0.483992	256017139	RAD51	RAD51 recombinase
ILMN_1679891	0.106	0.0456	2.03696	-4.43059	0.506081	193083156	NAF1	nuclear assembly factor 1 ribonucleoprotein
ILMN_1782611	0.106	0.0456	-2.03681	-4.43089	-0.78509	NA
ILMN_3289090	0.106	0.0457	-2.03599	-4.43242	-0.485605	NA
ILMN_1685022	0.106	0.0458	-2.03547	-4.43341	-0.37907	41327720	CAPN7	calpain 7
ILMN_1757439	0.106	0.0458	2.03518	-4.43396	0.355502	311771538	RBM4	RNA binding motif protein 4
ILMN_1733421	0.106	0.0458	-2.0347	-4.43488	-0.192451	544063396	PRKCQ	protein kinase C theta
ILMN_2382990	0.106	0.0459	2.03407	-4.43607	0.203609	188497749	HK1	hexokinase 1
ILMN_1810836	0.106	0.0459	-2.03387	-4.43644	-0.772216	61744434	PDE5A	phosphodiesterase 5A
ILMN_2125374	0.107	0.046	2.03284	-4.4384	0.219641	985801723	CMAS	cytidine monophosphate N-acetylneuraminic acid synthetase
ILMN_2145423	0.107	0.046	-2.03268	-4.4387	-0.694035	1010220906	DET1	de-etiolated homolog 1 (Arabidopsis)
ILMN_1814194	0.107	0.046	-2.03261	-4.43882	-0.396648	145386535	TCF4	transcription factor 4
ILMN_3239766	0.107	0.0461	-2.0325	-4.43904	-0.461804	206725513	FKBP1AP1	FK506 binding protein 1A pseudogene 1
ILMN_2224833	0.107	0.0461	2.03175	-4.44044	0.206593	38261972	ADIPOR2	adiponectin receptor 2
ILMN_1793386	0.107	0.0461	-2.03172	-4.4405	-0.387887	110347428	MED12	mediator complex subunit 12
ILMN_1729112	0.107	0.0462	2.03114	-4.4416	0.442918	50726995	CHPT1	choline phosphotransferase 1
ILMN_2414848	0.107	0.0462	-2.03109	-4.44169	-0.244021	387912540	TBRG4	transforming growth factor beta regulator 4
ILMN_1651735	0.107	0.0462	2.03097	-4.44193	0.253269	332205954	TGOLN2	trans-golgi network protein 2
ILMN_1720844	0.107	0.0462	-2.0307	-4.44243	-1.05016	261878468	SSX2IP	SSX family member 2 interacting protein
ILMN_1695110	0.107	0.0463	2.03064	-4.44254	0.254273	258614013	BCAT2	branched chain amino acid transaminase 2
ILMN_1731745	0.107	0.0463	2.0305	-4.44282	0.450075	661567382	NINJ2	ninjurin 2
ILMN_1719232	0.107	0.0463	-2.02999	-4.44378	-0.500262	126362976	DGCR14	DiGeorge syndrome critical region gene 14
ILMN_1711368	0.107	0.0464	-2.02973	-4.44426	-0.370318	1011750898	TRAPPC9	trafficking protein particle complex 9
ILMN_2310909	0.107	0.0464	-2.02944	-4.4448	-0.193444	346986472	ATP2A3	ATPase sarcoplasmic/endoplasmic reticulum Ca2+ transporting 3
ILMN_1865255	0.107	0.0465	2.02851	-4.44657	0.676743	80487380	LOC100131662	uncharacterized LOC100131662
ILMN_1698766	0.107	0.0465	2.02837	-4.44684	0.203043	313482804	PYCARD	PYD and CARD domain containing
ILMN_1664434	0.107	0.0465	-2.02802	-4.44748	-0.184762	345525408	TCF3	transcription factor 3
ILMN_1767263	0.107	0.0465	2.02787	-4.44777	0.60338	NA
ILMN_1758250	0.108	0.0467	-2.02626	-4.45081	-0.250406	219879804	TRAFD1	TRAF-type zinc finger domain containing 1
ILMN_1809433	0.108	0.0467	-2.02607	-4.45116	-0.307888	172072591	XBP1	X-box binding protein 1
ILMN_1719543	0.108	0.0468	-2.0254	-4.45243	-0.512106	197313768	MAF	MAF bZIP transcription factor
ILMN_1676408	0.108	0.0468	2.02534	-4.45253	0.45598	525313540	TAGAP	T-cell activation RhoGTPase activating protein
ILMN_1724495	0.108	0.0468	2.02516	-4.45289	0.272974	188528640	SESTD1	SEC14 and spectrin domain containing 1
ILMN_1802611	0.108	0.0469	-2.02494	-4.4533	-0.196448	14790189	SPEN	spen family transcriptional repressor
ILMN_1872419	0.108	0.0469	-2.02453	-4.45407	-0.612579	6663509
ILMN_1681008	0.109	0.0471	-2.02271	-4.45749	-0.460905	50726998	CGRRF1	cell growth regulator with ring finger domain 1
ILMN_2104696	0.109	0.0471	-2.02239	-4.45809	-0.217403	733605834	ERICH1	glutamate rich 1
ILMN_1693262	0.109	0.0471	2.02225	-4.45836	1.74121	NA
ILMN_1703180	0.109	0.0471	2.0222	-4.45844	0.533925	20270187	ETV3	ETS variant 3
ILMN_1672717	0.109	0.0473	2.02108	-4.46056	0.237037	393185900	TMEM254	transmembrane protein 254
ILMN_1781906	0.109	0.0473	-2.02034	-4.46196	-0.169676	224549001	RBM17	RNA binding motif protein 17
ILMN_1765122	0.109	0.0475	-2.01924	-4.46402	-0.462141	NA
ILMN_1685602	0.109	0.0475	-2.0191	-4.46428	-0.426687	197313735	TMEM41A	transmembrane protein 41A
ILMN_1794781	0.109	0.0475	-2.01884	-4.46477	-0.331763	197304713	VAV2	vav guanine nucleotide exchange factor 2
ILMN_1728163	0.109	0.0475	-2.01871	-4.46501	-0.151308	332308968	CTDSP1	CTD small phosphatase 1
ILMN_2374159	0.109	0.0476	-2.01824	-4.4659	-0.26858	NA
ILMN_1656662	0.11	0.0476	-2.01791	-4.46652	-0.187541	NA
ILMN_2227573	0.11	0.0476	2.01778	-4.46676	0.179724	300360529	GSTO1	glutathione S-transferase omega 1
ILMN_2412101	0.11	0.0476	-2.01764	-4.46701	-0.396553	NA
ILMN_3234775	0.11	0.0476	-2.01748	-4.46732	-0.38656	149588927	SLAIN2	SLAIN motif family member 2
ILMN_1706687	0.11	0.0476	2.01748	-4.46732	0.218659	284413748	KLHL5	kelch like family member 5
ILMN_1781225	0.11	0.0477	2.01677	-4.46865	0.392872	NA
ILMN_1812445	0.11	0.0478	-2.0165	-4.46917	-0.283105	345478660	PRPSAP2	phosphoribosyl pyrophosphate synthetase associated protein 2
ILMN_1812262	0.11	0.0478	-2.01621	-4.4697	-0.352784	83977449	DDR1	discoidin domain receptor tyrosine kinase 1
ILMN_1740512	0.11	0.0478	2.01585	-4.47039	0.284764	167555118	TMSB15B	thymosin beta 15B
ILMN_2379644	0.11	0.0478	-2.01584	-4.4704	-0.271043	343403784	CD74	CD74 molecule
ILMN_1778977	0.11	0.0478	2.01578	-4.47051	0.30376	291045269	TYROBP	TYRO protein tyrosine kinase binding protein
ILMN_2367418	0.11	0.0478	2.01572	-4.47062	0.35615	537544642	OSCAR	osteoclast associated, immunoglobulin-like receptor
ILMN_1801077	0.11	0.0479	2.01507	-4.47185	0.269051	327199305	PLIN2	perilipin 2
ILMN_1811933	0.11	0.0479	-2.01487	-4.47221	-0.414994	528881072	SHMT1	serine hydroxymethyltransferase 1
ILMN_1709287	0.11	0.0479	-2.0147	-4.47254	-0.358875	NA
ILMN_1691458	0.11	0.048	2.01424	-4.4734	0.227389	387849249	SYPL1	synaptophysin like 1
ILMN_2150294	0.11	0.048	-2.0141	-4.47366	-0.762286	381342472	FKBP14	FK506 binding protein 14
ILMN_3211463	0.11	0.048	-2.01387	-4.47409	-0.581948	NA
ILMN_1651403	0.11	0.0481	2.01364	-4.47452	0.396757	NA
ILMN_3281594	0.11	0.0481	-2.01314	-4.47545	-0.619381	NA
ILMN_1729237	0.11	0.0481	2.01308	-4.47558	0.220733	49574501	CYB5R1	cytochrome b5 reductase 1
ILMN_1804419	0.11	0.0482	-2.01237	-4.4769	-0.248632	323422973	LRMP	lymphoid restricted membrane protein
ILMN_1670410	0.11	0.0482	2.01226	-4.47711	0.586646	NA
ILMN_1737862	0.11	0.0482	2.01218	-4.47725	0.164647	22538466	PSMB4	proteasome subunit beta 4
ILMN_1898190	0.111	0.0482	-2.01193	-4.47773	-0.77426	47077168
ILMN_3304555	0.111	0.0483	2.01135	-4.47881	0.267988	NA
ILMN_1690863	0.111	0.0483	-2.01114	-4.47921	-0.467661	154091002	ZNF470	zinc finger protein 470
ILMN_1782922	0.111	0.0484	-2.01094	-4.47958	-0.410968	82799480	PDE4B	phosphodiesterase 4B
ILMN_2342455	0.111	0.0484	-2.0107	-4.48003	-0.589968	77812677	PPA2	pyrophosphatase (inorganic) 2
ILMN_2412922	0.111	0.0485	-2.00983	-4.48166	-0.424985	112807224	ELMSAN1	ELM2 and Myb/SANT domain containing 1
ILMN_1763460	0.111	0.0485	2.00942	-4.48243	0.183491	51317375	SNU13	SNU13 homolog, small nuclear ribonucleoprotein (U4/U6.U5)
ILMN_2402499	0.111	0.0486	2.00898	-4.48325	0.280799	345525411	MSMO1	methylsterol monooxygenase 1
ILMN_1657860	0.111	0.0486	2.00859	-4.48398	0.254869	323276664	MINOS1	mitochondrial inner membrane organizing system 1
ILMN_2213834	0.111	0.0486	2.00858	-4.484	0.625455	NA
ILMN_2227968	0.111	0.0487	2.00767	-4.4857	0.281188	970598254	NTHL1	nth like DNA glycosylase 1
ILMN_1720267	0.111	0.0487	-2.00762	-4.48579	-0.852241	38570110	TARSL2	threonyl-tRNA synthetase like 2
ILMN_1701655	0.111	0.0487	2.00761	-4.48581	0.191555	39995085	SLC8B1	solute carrier family 8 member B1
ILMN_1726678	0.111	0.0487	2.00752	-4.48597	0.424847	NA
ILMN_1790962	0.111	0.0488	-2.00714	-4.48669	-0.175493	307938277	RINL	Ras and Rab interactor like
ILMN_1771957	0.111	0.0488	2.00705	-4.48686	0.157058	365824289	MAN1B1	mannosidase alpha class 1B member 1
ILMN_3248113	0.112	0.0488	-2.00637	-4.48812	-0.358464	666637947	SNRNP70	small nuclear ribonucleoprotein U1 subunit 70
ILMN_2184789	0.112	0.0489	-2.00614	-4.48855	-0.304054	970949432	HSCB	HscB mitochondrial iron-sulfur cluster cochaperone
ILMN_2251279	0.112	0.0489	2.00586	-4.48909	0.592001	71483645	WDR45	WD repeat domain 45
ILMN_1776104	0.112	0.0489	2.00585	-4.4891	0.15925	297206820	NDUFS5	NADH:ubiquinone oxidoreductase subunit S5
ILMN_2129388	0.112	0.0489	-2.00584	-4.48911	-0.271049	545746371	CCSER2	coiled-coil serine rich protein 2
ILMN_2284591	0.112	0.049	-2.00519	-4.49033	-0.253757	260763983	OPA3	optic atrophy 3 (autosomal recessive, with chorea and spastic paraplegia)
ILMN_1741942	0.112	0.049	2.00477	-4.49111	0.328528	325652072	STX16	syntaxin 16
ILMN_1724479	0.112	0.049	-2.00475	-4.49114	-0.603715	619329025	NR2C2	nuclear receptor subfamily 2 group C member 2
ILMN_3304435	0.112	0.049	2.00473	-4.49118	0.273828	228008386	FAM133CP	family with sequence similarity 133, member A pseudogene
ILMN_1654560	0.112	0.049	2.00462	-4.4914	0.366473	318067953	TLR6	toll like receptor 6
ILMN_1653342	0.112	0.0491	-2.00446	-4.49169	-0.265043	386781331	DUS1L	dihydrouridine synthase 1 like
ILMN_2198239	0.112	0.0491	2.00425	-4.49208	0.555631	296010950	HGD	homogentisate 1,2-dioxygenase
ILMN_1747598	0.112	0.0491	2.00413	-4.49232	0.172348	109637789	PPP1R11	protein phosphatase 1 regulatory inhibitor subunit 11
ILMN_2061565	0.112	0.0491	-2.00393	-4.49268	-0.474365	732170469	PLCH2	phospholipase C eta 2
ILMN_1655563	0.112	0.0491	2.00363	-4.49325	0.530024	215422399	CTIF	cap binding complex dependent translation initiation factor
ILMN_2344007	0.112	0.0491	-2.00361	-4.49327	-0.649841	57165349	GEMIN2	gem nuclear organelle associated protein 2
ILMN_2056002	0.112	0.0492	-2.00349	-4.4935	-0.338906	112734812	ANP32AP1	acidic nuclear phosphoprotein 32 family member A pseudogene 1
ILMN_1710136	0.112	0.0492	2.00314	-4.49416	0.291348	197382690	PUDP	pseudouridine 5'-phosphatase
ILMN_1732615	0.112	0.0493	2.00239	-4.49555	0.19304	291045179	ASMTL	acetylserotonin O-methyltransferase-like
ILMN_1762281	0.112	0.0493	2.00208	-4.49613	0.153188	526479819	DCTN3	dynactin subunit 3
ILMN_1806486	0.112	0.0493	-2.00182	-4.49662	-0.275703	NA
ILMN_1782110	0.112	0.0494	-2.00164	-4.49695	-0.338361	148491087	ZBTB21	zinc finger and BTB domain containing 21
ILMN_1766425	0.112	0.0494	-2.00101	-4.49812	-0.604601	125625325	REPS2	RALBP1 associated Eps domain containing 2
ILMN_1782045	0.112	0.0494	-2.0009	-4.49833	-0.249609	206725538	FKBP4	FK506 binding protein 4
ILMN_1753196	0.112	0.0495	2.0008	-4.49853	0.255705	538260590	PTTG1	pituitary tumor-transforming 1
ILMN_1666372	0.112	0.0495	-2.00055	-4.49897	-0.176369	51479150	ATP5H	ATP synthase, H+ transporting, mitochondrial Fo complex subunit D
ILMN_2279635	0.112	0.0495	-2.00053	-4.49902	-0.500889	111494227	EIF4G2	eukaryotic translation initiation factor 4 gamma 2
ILMN_2366714	0.112	0.0495	-2.00031	-4.49943	-0.290243	51173874	UQCR10	ubiquinol-cytochrome c reductase, complex III subunit X
ILMN_1916642	0.112	0.0495	2.00027	-4.49951	0.489833	5432646
ILMN_1796316	0.113	0.0495	2	-4.5	0.916389	74272286	MMP9	matrix metallopeptidase 9
ILMN_1752526	0.113	0.0496	1.99938	-4.50117	0.311628	299523262	RNF144B	ring finger protein 144B
ILMN_1791890	0.113	0.0497	1.99891	-4.50204	0.582438	344030238	SPON1	spondin 1
ILMN_2184966	0.113	0.0498	-1.99816	-4.50343	-0.421706	63079684	ZHX2	zinc fingers and homeoboxes 2
ILMN_1714165	0.113	0.0498	1.99772	-4.50426	0.283174	151101481	ST3GAL2	ST3 beta-galactoside alpha-2,3-sialyltransferase 2
ILMN_1791896	0.113	0.0499	-1.99712	-4.50537	-0.200715	525459420	EBAG9	estrogen receptor binding site associated, antigen, 9
ILMN_1797522	0.113	0.0499	-1.99708	-4.50545	-0.59668	167466211	DUSP3	dual specificity phosphatase 3
ILMN_1785198	0.113	0.0499	1.99707	-4.50546	0.146826	224586803	POLE3	DNA polymerase epsilon 3, accessory subunit
ILMN_1794364	0.113	0.0499	-1.99658	-4.50637	-0.388458	119395730	CTSW	cathepsin W
ILMN_1796762	0.113	0.0499	-1.99657	-4.50639	-0.294958	226495416	CCDC102A	coiled-coil domain containing 102A
ILMN_1766165	0.113	0.0499	1.9965	-4.50652	0.681291	225690599	SNCA	synuclein alpha
ILMN_2060652	0.113	0.05	-1.9959	-4.50763	-0.434736	149192846	BET1L	Bet1 golgi vesicular membrane trafficking protein like
ILMN_1663916	0.113	0.0501	-1.99531	-4.50873	-0.2344	122939150	ARHGAP9	Rho GTPase activating protein 9
ILMN_1668582	0.113	0.0501	1.99514	-4.50905	0.169981	291045196	CRBN	cereblon
ILMN_1688630	0.114	0.0501	-1.99485	-4.50959	-0.353687	207029343	RECK	reversion inducing cysteine rich protein with kazal motifs
ILMN_2117716	0.114	0.0501	-1.99481	-4.50967	-0.24743	41152096	AKAP17A	A-kinase anchoring protein 17A
ILMN_1690982	0.114	0.0501	1.99472	-4.50984	0.18325	145386585	DDT	D-dopachrome tautomerase
ILMN_2092756	0.114	0.0503	-1.99348	-4.51215	-0.153191	215983102	TMEM109	transmembrane protein 109
ILMN_1798804	0.114	0.0503	-1.99287	-4.51328	-0.206399	300795014	SRPK1	SRSF protein kinase 1
ILMN_1686862	0.114	0.0503	1.99286	-4.51328	0.503287	187826632	HLX	H2.0 like homeobox
ILMN_3274045	0.114	0.0503	1.99282	-4.51336	0.59155	NA
ILMN_1704079	0.114	0.0504	1.99273	-4.51353	0.467388	335335001	RBM38	RNA binding motif protein 38
ILMN_1775762	0.114	0.0504	1.992	-4.51489	0.160056	543583771	GNAI2	G protein subunit alpha i2
ILMN_1778111	0.114	0.0506	1.99088	-4.51697	0.58611	NA
ILMN_2371280	0.114	0.0506	1.99086	-4.517	0.441618	304361748	CSF3R	colony stimulating factor 3 receptor
ILMN_1684964	0.114	0.0506	-1.99062	-4.51745	-0.220623	300116290	ZNF212	zinc finger protein 212
ILMN_1662417	0.114	0.0506	1.99035	-4.51794	0.193303	187607278	LRPPRC	leucine rich pentatricopeptide repeat containing
ILMN_1770425	0.115	0.0507	1.98953	-4.51946	0.221079	557440902	CDIPT	CDP-diacylglycerol--inositol 3-phosphatidyltransferase
ILMN_2154052	0.115	0.0508	1.9888	-4.52082	0.206017	148728189	KDSR	3-ketodihydrosphingosine reductase
ILMN_1755741	0.115	0.0508	-1.98857	-4.52124	-0.501287	628601844	DACH1	dachshund family transcription factor 1
ILMN_1736751	0.115	0.0508	-1.98856	-4.52126	-0.28949	755571552	VPS26B	VPS26, retromer complex component B
ILMN_1743103	0.115	0.0509	-1.9881	-4.52212	-0.421738	55749543	SH3PXD2A	SH3 and PX domains 2A
ILMN_1755024	0.115	0.0509	1.98759	-4.52307	0.245311	300863152	IKBKE	inhibitor of kappa light polypeptide gene enhancer in B-cells, kinase epsilon
ILMN_1693630	0.115	0.051	-1.98746	-4.52331	-0.332633	108860689	VPS9D1	VPS9 domain containing 1
ILMN_1660376	0.115	0.051	1.98718	-4.52382	0.113054	219881533	RPL13AP20	ribosomal protein L13a pseudogene 20
ILMN_2415722	0.115	0.051	-1.98669	-4.52473	-0.135	459642367	RPS29	ribosomal protein S29
ILMN_2220320	0.115	0.051	-1.98668	-4.52475	-0.33873	970949403	RPL7L1	ribosomal protein L7 like 1
ILMN_1683328	0.115	0.0511	-1.98649	-4.5251	-0.502635	298286514	IP6K2	inositol hexakisphosphate kinase 2
ILMN_2069224	0.115	0.0511	1.98648	-4.52512	0.893432	55925656	PVALB	parvalbumin
ILMN_1732609	0.115	0.0511	1.98631	-4.52543	0.326676	966209502	FAM214B	family with sequence similarity 214 member B
ILMN_1726520	0.115	0.0511	1.98623	-4.52558	0.230585	57242803	TDP1	tyrosyl-DNA phosphodiesterase 1
ILMN_1773505	0.115	0.0511	1.98618	-4.52567	0.48578	196115190	USP4	ubiquitin specific peptidase 4
ILMN_1664921	0.115	0.0511	-1.98612	-4.52579	-0.185382	183603927	PPP6C	protein phosphatase 6 catalytic subunit
ILMN_1707286	0.115	0.0511	1.98608	-4.52585	0.281769	110227597	PLBD1	phospholipase B domain containing 1
ILMN_1719606	0.115	0.0512	-1.98541	-4.5271	-0.398844	NA
ILMN_1780598	0.115	0.0512	-1.98508	-4.5277	-0.207105	1003088815	PIAS1	protein inhibitor of activated STAT 1
ILMN_1807211	0.115	0.0512	1.985	-4.52786	0.196914	91992150	NICN1	nicolin 1
ILMN_3247506	0.115	0.0513	-1.98473	-4.52836	-0.615475	NA
ILMN_2409298	0.116	0.0513	-1.98405	-4.52961	-0.535485	341865558	NUSAP1	nucleolar and spindle associated protein 1
ILMN_1752333	0.116	0.0514	1.98384	-4.53	0.174177	164607127	SLC35E1	solute carrier family 35 member E1
ILMN_1701621	0.116	0.0514	-1.98312	-4.53133	-0.44758	153791312	SCO2	SCO2 cytochrome c oxidase assembly protein
ILMN_1662848	0.116	0.0515	-1.98293	-4.53168	-0.393088	94421468	TXNDC15	thioredoxin domain containing 15
ILMN_1807580	0.116	0.0515	-1.98284	-4.53185	-0.512543	573014796	TMEM161B	transmembrane protein 161B
ILMN_1751143	0.116	0.0516	-1.98175	-4.53387	-0.275846	1043523366	TMEM243	transmembrane protein 243
ILMN_1736002	0.116	0.0516	-1.98168	-4.534	-0.194174	38027922	COPS5	COP9 signalosome subunit 5
ILMN_1764549	0.116	0.0516	-1.98143	-4.53446	-0.145269	332000023	UBE3A	ubiquitin protein ligase E3A
ILMN_1656537	0.116	0.0516	1.98143	-4.53446	0.227053	1011750891	SNRPN	small nuclear ribonucleoprotein polypeptide N
ILMN_2060115	0.116	0.0516	1.98139	-4.53453	0.387024	307611954	SORL1	sortilin related receptor 1
ILMN_1811480	0.116	0.0517	-1.98133	-4.53464	-0.160491	223941871	ADPRHL2	ADP-ribosylhydrolase like 2
ILMN_3260618	0.116	0.0518	-1.98036	-4.53644	-0.365191	NA
ILMN_1716591	0.116	0.0518	-1.98015	-4.53683	-0.395443	315360633	SPRR1A	small proline rich protein 1A
ILMN_1779584	0.116	0.0518	-1.98001	-4.53709	-0.435848	118344455	UTP18	UTP18, small subunit processome component
ILMN_2395981	0.116	0.0518	-1.97997	-4.53715	-0.304849	343432576	PYHIN1	pyrin and HIN domain family member 1
ILMN_1675472	0.116	0.0518	-1.97977	-4.53752	-0.388082	NA
ILMN_3225505	0.116	0.0519	-1.97959	-4.53786	-0.122484	NA
ILMN_2201966	0.116	0.0519	1.9794	-4.5382	0.309079	48928018	N4BP1	NEDD4 binding protein 1
ILMN_1658950	0.116	0.0519	1.97915	-4.53867	0.1942	NA
ILMN_1667893	0.117	0.052	1.97858	-4.53973	0.240624	315013560	TNS3	tensin 3
ILMN_2117809	0.117	0.052	-1.97837	-4.54011	-0.512014	NA
ILMN_1730773	0.117	0.052	1.97834	-4.54016	0.487782	22546026	SNORA70	small nucleolar RNA, H/ACA box 70
ILMN_1666552	0.117	0.052	-1.97809	-4.54063	-0.327566	692314715	ZNF75A	zinc finger protein 75a
ILMN_1696494	0.117	0.0521	1.97769	-4.54137	0.270022	32130534	CMTM6	CKLF like MARVEL transmembrane domain containing 6
ILMN_1706266	0.117	0.0522	-1.97697	-4.54268	-0.605125	222144269	RNF157	ring finger protein 157
ILMN_1741143	0.117	0.0522	-1.97655	-4.54347	-0.501135	148596973	TXK	TXK tyrosine kinase
ILMN_1690524	0.117	0.0522	-1.97653	-4.54349	-0.289986	297747290	VAMP7	vesicle associated membrane protein 7
ILMN_1766797	0.117	0.0522	1.97633	-4.54388	0.259226	4826664	CCS	copper chaperone for superoxide dismutase
ILMN_2408851	0.117	0.0522	-1.97623	-4.54405	-0.279939	71040095	ARHGAP30	Rho GTPase activating protein 30
ILMN_1752932	0.117	0.0523	-1.97559	-4.54524	-0.573828	291045234	MPZL2	myelin protein zero like 2
ILMN_1690420	0.117	0.0524	-1.97447	-4.54731	-0.29015	187761347	GFI1	growth factor independent 1 transcriptional repressor
ILMN_3306730	0.117	0.0525	1.97404	-4.54809	0.375418	148833510	RBM47	RNA binding motif protein 47
ILMN_1723706	0.118	0.0525	-1.97363	-4.54885	-0.279166	964227709	GRAMD4	GRAM domain containing 4
ILMN_1686748	0.118	0.0526	-1.97324	-4.54956	-0.326875	568384776	TMEM9	transmembrane protein 9
ILMN_2191929	0.118	0.0526	-1.97304	-4.54993	-0.210308	205277341	FAM206A	family with sequence similarity 206 member A
ILMN_2055477	0.118	0.0526	1.97295	-4.55009	0.236891	189083687	EXOSC7	exosome component 7
ILMN_3208014	0.118	0.0526	-1.97289	-4.55021	-0.445236	NA
ILMN_1659054	0.118	0.0527	-1.97264	-4.55066	-0.214369	242246959	CHKB	choline kinase beta
ILMN_1813746	0.118	0.0527	1.97194	-4.55196	0.250265	209529710	CORO2A	coronin 2A
ILMN_1720233	0.118	0.0527	1.97189	-4.55204	0.21428	414144285	CWC25	CWC25 spliceosome associated protein homolog
ILMN_1807873	0.118	0.0528	1.97171	-4.55237	0.208809	88703040	SNX6	sorting nexin 6
ILMN_1799103	0.118	0.0528	1.97158	-4.55262	0.187307	38149990	SNRPB	small nuclear ribonucleoprotein polypeptides B and B1
ILMN_1667430	0.118	0.0529	-1.97063	-4.55437	-0.341955	360039229	DEGS1	delta 4-desaturase, sphingolipid 1
ILMN_1692826	0.118	0.053	1.96994	-4.55563	0.328775	NA
ILMN_3187254	0.118	0.053	1.96975	-4.55599	0.241529	NA
ILMN_1800721	0.118	0.053	-1.96933	-4.55675	-0.697249	192807293	VPS13A	vacuolar protein sorting 13 homolog A
ILMN_1769290	0.118	0.053	1.96931	-4.55679	0.364388	270265886	TTC39B	tetratricopeptide repeat domain 39B
ILMN_2381841	0.118	0.053	1.96931	-4.5568	0.168057	380503830	DDX19B	DEAD-box helicase 19B
ILMN_1662954	0.118	0.053	-1.9693	-4.55681	-0.393508	261399872	CCT7	chaperonin containing TCP1 subunit 7
ILMN_2161007	0.118	0.0531	-1.96918	-4.55703	-0.303187	211059426	GABPB2	GA binding protein transcription factor beta subunit 2
ILMN_1795383	0.118	0.0531	1.96911	-4.55717	0.208194	216548144	RPUSD3	RNA pseudouridylate synthase domain containing 3
ILMN_1728517	0.119	0.0532	1.96822	-4.5588	0.295416	42476119	FNTB	farnesyltransferase, CAAX box, beta
ILMN_1749821	0.119	0.0532	-1.96793	-4.55933	-0.197414	745399078	MED28	mediator complex subunit 28
ILMN_1776586	0.119	0.0533	1.96694	-4.56115	0.27003	966209815	RPL26L1	ribosomal protein L26 like 1
ILMN_1659257	0.119	0.0533	1.96688	-4.56124	0.392184	NA
ILMN_1759792	0.119	0.0534	-1.96618	-4.56254	-0.440006	566559845	CLIP4	CAP-Gly domain containing linker protein family member 4
ILMN_1759801	0.119	0.0535	-1.96568	-4.56345	-0.32038	1003701559	DPP8	dipeptidyl peptidase 8
ILMN_1737644	0.119	0.0535	1.96539	-4.564	0.226422	134288872	TMEM219	transmembrane protein 219
ILMN_1657547	0.119	0.0535	1.96532	-4.56412	0.238193	63054847	CCDC34	coiled-coil domain containing 34
ILMN_1688629	0.119	0.0536	-1.9645	-4.56562	-0.238774	523567536	ZNF274	zinc finger protein 274
ILMN_1809173	0.119	0.0536	1.96429	-4.56601	0.408168	NA
ILMN_1658717	0.12	0.0538	-1.96303	-4.56831	-0.238886	597518018	DEPDC5	DEP domain containing 5
ILMN_1691053	0.12	0.0539	-1.96238	-4.56951	-0.548239	NA
ILMN_1702073	0.12	0.0539	-1.96218	-4.56988	-0.495623	296179396	ODF2L	outer dense fiber of sperm tails 2 like
ILMN_1677098	0.12	0.0539	1.9617	-4.57076	0.275672	56550087	YPEL2	yippee like 2
ILMN_3227811	0.12	0.054	1.9615	-4.57111	0.367667	NA
ILMN_2279339	0.12	0.054	-1.96135	-4.57139	-0.303721	395455086	WTAP	Wilms tumor 1 associated protein
ILMN_1800131	0.12	0.054	1.96132	-4.57145	0.398177	NA
ILMN_2398939	0.12	0.0541	1.96072	-4.57255	0.313023	68509927	MBP	myelin basic protein
ILMN_3210741	0.12	0.0542	1.95974	-4.57434	0.425012	NA
ILMN_3236741	0.12	0.0542	-1.95964	-4.57451	-0.564959	214830387	HCG26	HLA complex group 26 (non-protein coding)
ILMN_2334587	0.121	0.0543	1.95911	-4.57549	0.196464	117190191	HNRNPC	heterogeneous nuclear ribonucleoprotein C (C1/C2)
ILMN_1658383	0.121	0.0544	1.95805	-4.57742	0.483382	731441387	HSPA6	heat shock protein family A (Hsp70) member 6
ILMN_1720137	0.121	0.0544	-1.95799	-4.57754	-0.445721	319996616	SSBP4	single stranded DNA binding protein 4
ILMN_1807919	0.121	0.0544	1.95772	-4.57804	0.627455	808688337	TNS1	tensin 1
ILMN_1737211	0.121	0.0544	-1.95753	-4.57838	-0.353369	571330727	ZNF585A	zinc finger protein 585A
ILMN_2230577	0.121	0.0545	-1.95727	-4.57884	-0.346786	157412268	RABGEF1	RAB guanine nucleotide exchange factor 1
ILMN_1772731	0.121	0.0545	1.95715	-4.57907	0.462239	94538321	HAGH	hydroxyacylglutathione hydrolase
ILMN_2231020	0.121	0.0545	1.95681	-4.57969	0.205817	334085298	TMEM185B	transmembrane protein 185B
ILMN_1777049	0.121	0.0545	1.95672	-4.57985	0.263614	156547243	ZNF160	zinc finger protein 160
ILMN_1678904	0.121	0.0546	1.9564	-4.58044	0.355188	301897468	ENO3	enolase 3
ILMN_3249546	0.121	0.0546	-1.95634	-4.58055	-0.326084	212286157	RASA4CP	RAS p21 protein activator 4C, pseudogene
ILMN_1777765	0.121	0.0546	1.95629	-4.58064	0.238658	145275184	C12orf10	chromosome 12 open reading frame 10
ILMN_3227732	0.121	0.0546	1.956	-4.58118	0.14488	NA
ILMN_1698395	0.121	0.0547	-1.9555	-4.58208	-0.608974	61835190	GNB5	G protein subunit beta 5
ILMN_1824297	0.121	0.0547	-1.95534	-4.58238	-0.485873	10840752
ILMN_1711786	0.121	0.0548	1.95493	-4.58313	0.398598	387848976	NFE2	nuclear factor, erythroid 2
ILMN_2327974	0.121	0.0548	-1.95481	-4.58334	-0.640424	209529709	CORO2A	coronin 2A
ILMN_1714515	0.121	0.0548	1.95456	-4.58381	0.250597	312284075	MRPS12	mitochondrial ribosomal protein S12
ILMN_1750130	0.121	0.0548	-1.95419	-4.58448	-0.600883	194018519	GSPT1	G1 to S phase transition 1
ILMN_1766675	0.121	0.0549	1.95415	-4.58455	0.645278	333440431	CDH6	cadherin 6
ILMN_3273491	0.121	0.0549	1.95404	-4.58476	0.576787	NA
ILMN_3179891	0.121	0.0549	-1.95373	-4.58531	-0.669013	NA
ILMN_1749709	0.121	0.0549	1.95367	-4.58542	0.190094	363807351	NDUFB11	NADH:ubiquinone oxidoreductase subunit B11
ILMN_1751034	0.122	0.0551	-1.95234	-4.58786	-0.4668	253735747	ITPRIPL2	inositol 1,4,5-trisphosphate receptor interacting protein like 2
ILMN_1771805	0.122	0.0553	-1.95012	-4.5919	-0.636623	334688827	ELK4	ELK4, ETS transcription factor
ILMN_1742541	0.123	0.0554	-1.94956	-4.59292	-0.187283	117190511	ZNF518A	zinc finger protein 518A
ILMN_1702691	0.123	0.0557	-1.94724	-4.59714	-0.182668	395393993	TNFAIP3	TNF alpha induced protein 3
ILMN_3188110	0.123	0.0557	-1.94724	-4.59715	-0.202126	154426265	C19orf60	chromosome 19 open reading frame 60
ILMN_2412860	0.123	0.0557	1.94682	-4.5979	0.498182	325651968	MCM4	minichromosome maintenance complex component 4
ILMN_1682935	0.123	0.0559	1.94582	-4.59972	0.392962	663429514	LYPLAL1	lysophospholipase like 1
ILMN_1789123	0.123	0.0559	-1.94575	-4.59985	-0.486394	299829199	PLK4	polo like kinase 4
ILMN_1752755	0.124	0.0559	1.94541	-4.60047	0.62758	1023301060	VWF	von Willebrand factor
ILMN_2117569	0.124	0.056	-1.94481	-4.60157	-0.552117	12232456	EXO5	exonuclease 5
ILMN_3228639	0.124	0.0562	-1.94346	-4.60401	-0.321436	NA
ILMN_1802355	0.124	0.0564	-1.94173	-4.60716	-0.325912	224493705	RBM18	RNA binding motif protein 18
ILMN_1809750	0.125	0.0564	-1.9413	-4.60793	-0.538376	38505160	TDRD1	tudor domain containing 1
ILMN_2221507	0.125	0.0564	1.9413	-4.60794	0.142119	913402860	F2R	coagulation factor II thrombin receptor
ILMN_1711073	0.125	0.0564	-1.94123	-4.60805	-0.503691	NA
ILMN_1746314	0.125	0.0565	-1.94105	-4.60839	-0.48953	815891220	EVI5	ecotropic viral integration site 5
ILMN_2198893	0.125	0.0566	1.93959	-4.61104	0.186987	47174756	LOC407835	mitogen-activated protein kinase kinase 2 pseudogene
ILMN_1738921	0.125	0.0567	1.93917	-4.61179	0.202674	194353977	ACAA1	acetyl-CoA acyltransferase 1
ILMN_1745798	0.125	0.0567	-1.93916	-4.61181	-0.19313	194018493	GTF2F2	general transcription factor IIF subunit 2
ILMN_1695812	0.125	0.0569	1.93735	-4.6151	0.625035	226246661	KRT72	keratin 72
ILMN_1756439	0.125	0.0569	1.93718	-4.6154	0.226662	224465186	SCRN1	secernin 1
ILMN_1704055	0.126	0.057	-1.93634	-4.61693	-0.241939	964751263	NOP16	NOP16 nucleolar protein
ILMN_1719165	0.126	0.057	-1.93629	-4.617	-0.252202	68348700	BRMS1	breast cancer metastasis suppressor 1
ILMN_3243452	0.126	0.0571	-1.93586	-4.61778	-0.361463	77993293	SNORD95	small nucleolar RNA, C/D box 95
ILMN_3183139	0.126	0.0572	1.93521	-4.61897	0.437674	NA
ILMN_1689518	0.126	0.0572	1.93503	-4.61929	0.228393	313760623	PECAM1	platelet and endothelial cell adhesion molecule 1
ILMN_1738718	0.126	0.0572	1.93468	-4.61992	0.160685	602617434	CYB561D2	cytochrome b561 family member D2
ILMN_1810712	0.126	0.0573	1.93419	-4.62081	0.664589	310832411	ARHGEF12	Rho guanine nucleotide exchange factor 12
ILMN_1742031	0.126	0.0574	1.93359	-4.6219	0.308449	197333754	IFRD2	interferon related developmental regulator 2
ILMN_1712944	0.126	0.0574	-1.93324	-4.62253	-0.186871	39811997	AES	amino-terminal enhancer of split
ILMN_2134110	0.127	0.0575	-1.93259	-4.6237	-0.394248	46370091	SELK	selenoprotein K
ILMN_1714433	0.127	0.0576	1.93188	-4.62498	0.185915	392841221	MARCKSL1	MARCKS like 1
ILMN_1757388	0.127	0.0576	1.93164	-4.62542	0.178056	746816096	OCEL1	occludin/ELL domain containing 1
ILMN_1737084	0.127	0.0577	-1.9312	-4.62622	-0.16634	39725959	TXLNA	taxilin alpha
ILMN_1745949	0.127	0.0577	1.93117	-4.62626	0.417711	588282739	CEACAM21	carcinoembryonic antigen related cell adhesion molecule 21
ILMN_3182317	0.127	0.0577	-1.93085	-4.62685	-0.556793	NA
ILMN_2150000	0.127	0.0577	-1.93078	-4.62698	-0.187132	56676383	EMC7	ER membrane protein complex subunit 7
ILMN_1667449	0.127	0.0577	-1.93074	-4.62704	-0.444793	298231240	GCSAM	germinal center associated signaling and motility
ILMN_1669851	0.127	0.0578	-1.93019	-4.62804	-0.580812	NA
ILMN_2311761	0.127	0.0578	1.93009	-4.62822	0.2466	969812498	AP3S1	adaptor related protein complex 3 sigma 1 subunit
ILMN_1779404	0.127	0.0579	1.92985	-4.62865	0.220731	402794051	PUF60	poly(U) binding splicing factor 60
ILMN_2264681	0.127	0.0579	1.92966	-4.62899	0.568848	344030194	LETMD1	LETM1 domain containing 1
ILMN_1658800	0.127	0.0579	-1.92937	-4.62952	-0.176977	148727367	BRPF3	bromodomain and PHD finger containing 3
ILMN_1712386	0.127	0.058	1.92885	-4.63046	0.321192	45827699	MIS18A	MIS18 kinetochore protein A
ILMN_1813641	0.127	0.0581	1.92805	-4.6319	0.380527	116063567	TOR4A	torsin family 4 member A
ILMN_1689552	0.127	0.0581	-1.92799	-4.632	-0.403837	253795486	FAM63A	family with sequence similarity 63 member A
ILMN_2402798	0.127	0.0581	1.92791	-4.63215	0.22134	68798812	AP2M1	adaptor related protein complex 2 mu 1 subunit
ILMN_1790472	0.128	0.0581	-1.9275	-4.63288	-0.177698	149274642	SLC25A28	solute carrier family 25 member 28
ILMN_1765880	0.128	0.0582	1.92691	-4.63396	0.169916	305855061	USB1	U6 snRNA biogenesis phosphodiesterase 1
ILMN_1756806	0.128	0.0582	-1.92686	-4.63405	-0.552567	309747064	MCL1	BCL2 family apoptosis regulator
ILMN_1791057	0.128	0.0583	1.92616	-4.6353	0.220524	574584801	IFNAR2	interferon alpha and beta receptor subunit 2
ILMN_1657361	0.128	0.0584	-1.9256	-4.6363	-0.312311	156071505	CBX7	chromobox 7
ILMN_1796417	0.128	0.0585	-1.92507	-4.63726	-0.284809	296010846	ASNS	asparagine synthetase (glutamine-hydrolyzing)
ILMN_1742731	0.128	0.0585	1.92507	-4.63728	0.187878	544063417	SLC35A2	solute carrier family 35 member A2
ILMN_1693620	0.128	0.0585	-1.92503	-4.63734	-0.385512	315709017	PGM3	phosphoglucomutase 3
ILMN_3251445	0.128	0.0585	1.92486	-4.63764	0.232064	359751476	MED27	mediator complex subunit 27
ILMN_1678087	0.128	0.0585	-1.9245	-4.63829	-0.193908	666637974	MAP3K4	mitogen-activated protein kinase kinase kinase 4
ILMN_1905548	0.128	0.0586	-1.92426	-4.63872	-0.78863	50949744	MBNL3	muscleblind like splicing regulator 3
ILMN_1684553	0.129	0.0587	-1.92296	-4.64107	-0.246601	507834087	RHOH	ras homolog family member H
ILMN_1792389	0.129	0.0587	1.9228	-4.64135	0.553583	57165360	RNF165	ring finger protein 165
ILMN_2041236	0.129	0.0588	-1.92226	-4.64233	-0.269563	156086723	RAP1GAP2	RAP1 GTPase activating protein 2
ILMN_1665384	0.129	0.0589	-1.9215	-4.64369	-0.371906	24308302	SH3BP5L	SH3 binding domain protein 5 like
ILMN_2313856	0.129	0.0589	1.9214	-4.64387	0.421678	308153252	OSBPL9	oxysterol binding protein like 9
ILMN_1729487	0.129	0.0589	1.92135	-4.64396	0.558043	156104879	GMPR	guanosine monophosphate reductase
ILMN_3248890	0.129	0.059	1.9207	-4.64512	0.37586	91680830	SNORA24	small nucleolar RNA, H/ACA box 24
ILMN_1706817	0.129	0.0591	-1.91984	-4.64668	-0.334157	109809760	SERP1	stress-associated endoplasmic reticulum protein 1
ILMN_2401761	0.129	0.0592	-1.91903	-4.64812	-0.502574	351722337	NUDT9	nudix hydrolase 9
ILMN_2415170	0.129	0.0593	-1.91889	-4.64838	-0.2467	112181165	VPS8	VPS8, CORVET complex subunit
ILMN_1906299	0.13	0.0594	1.91809	-4.64982	0.47968	NA
ILMN_3234384	0.13	0.0594	-1.91746	-4.65095	-0.418916	NA
ILMN_2331544	0.13	0.0595	1.91716	-4.65148	0.318429	68509939	MBP	myelin basic protein
ILMN_2229032	0.13	0.0595	1.9168	-4.65213	0.201482	817475135	NME6	NME/NM23 nucleoside diphosphate kinase 6
ILMN_3249366	0.13	0.0595	1.9168	-4.65213	0.177056	56090145	JMJD8	jumonji domain containing 8
ILMN_1696380	0.13	0.0598	-1.9149	-4.65554	-0.680416	725503312	GHRL	ghrelin/obestatin prepropeptide
ILMN_1671191	0.131	0.0599	1.91418	-4.65683	0.168405	46593006	UQCRC1	ubiquinol-cytochrome c reductase core protein I
ILMN_3238818	0.131	0.0599	-1.91377	-4.65757	-0.145332	NA
ILMN_3243302	0.131	0.0599	-1.91353	-4.658	-0.491807	NA
ILMN_1826531	0.131	0.06	1.91297	-4.659	0.194613	16552101	ATXN7L3B	ataxin 7 like 3B
ILMN_1715885	0.131	0.06	-1.91289	-4.65914	-0.381291	815891377	PTPN22	protein tyrosine phosphatase, non-receptor type 22
ILMN_1793632	0.131	0.06	-1.91282	-4.65926	-0.29011	148277051	TMEM222	transmembrane protein 222
ILMN_1766408	0.131	0.0601	-1.91262	-4.65962	-0.23578	47132615	CBFB	core-binding factor beta subunit
ILMN_1658904	0.131	0.0601	-1.91259	-4.65968	-0.444268	NA
ILMN_1689836	0.131	0.0601	1.91237	-4.66007	0.424719	112293258	C5AR1	complement component 5a receptor 1
ILMN_2122511	0.131	0.0601	-1.91204	-4.66065	-0.538207	290562712	CCBE1	collagen and calcium binding EGF domains 1
ILMN_1700380	0.131	0.0602	1.91188	-4.66094	0.196701	254675222	ATP6V0A2	ATPase H+ transporting V0 subunit a2
ILMN_1688279	0.131	0.0602	-1.91184	-4.66101	-0.190173	57863284	PVRIG	poliovirus receptor related immunoglobulin domain containing
ILMN_1767658	0.131	0.0602	-1.91172	-4.66123	-0.300667	46094056	RRS1	ribosome biogenesis regulator homolog
ILMN_2393254	0.131	0.0602	1.91159	-4.66147	0.219717	701461510	CAPNS1	calpain small subunit 1
ILMN_2381758	0.131	0.0602	-1.9113	-4.66198	-0.521996	194733761	G3BP2	G3BP stress granule assembly factor 2
ILMN_1740291	0.131	0.0603	1.91094	-4.66264	0.474984	139394647	POLQ	DNA polymerase theta
ILMN_1767256	0.131	0.0603	-1.91057	-4.66329	-0.32978	578888071	MBTPS1	membrane bound transcription factor peptidase, site 1
ILMN_1808299	0.131	0.0604	-1.90982	-4.66463	-0.197129	618857411	IQSEC1	IQ motif and Sec7 domain 1
ILMN_2043816	0.132	0.0606	-1.90868	-4.66667	-0.206166	966209637	ARPC5L	actin related protein 2/3 complex subunit 5 like
ILMN_2181892	0.132	0.0606	-1.90834	-4.66727	-0.240556	270309185	BEX2	brain expressed X-linked 2
ILMN_1796113	0.132	0.0607	1.90794	-4.66799	0.216545	227496823	BCDIN3D	BCDIN3 domain containing RNA methyltransferase
ILMN_1794825	0.132	0.0607	-1.90777	-4.6683	-0.178053	73465985	ALDH3A2	aldehyde dehydrogenase 3 family member A2
ILMN_1910645	0.132	0.0608	1.90735	-4.66905	0.378414	NA
ILMN_1794780	0.132	0.0608	-1.90709	-4.66951	-0.537465	118918414	SHARPIN	SHANK associated RH domain interactor
ILMN_2406043	0.132	0.0609	1.90634	-4.67084	0.417811	301898689	CHMP3	charged multivesicular body protein 3
ILMN_2388112	0.132	0.0609	1.90631	-4.67089	0.530142	86793035	CR1	complement component 3b/4b receptor 1 (Knops blood group)
ILMN_3238001	0.132	0.0609	1.90605	-4.67137	0.485671	NA
ILMN_1697694	0.133	0.061	1.90534	-4.67262	0.185899	530788255	ATP6AP1	ATPase H+ transporting accessory protein 1
ILMN_1651826	0.133	0.061	1.90527	-4.67275	0.389415	410025478	BASP1	brain abundant membrane attached signal protein 1
ILMN_3239198	0.133	0.0611	-1.90458	-4.67399	-0.730322	NA
ILMN_1766346	0.133	0.0611	1.90452	-4.67409	0.644493	444741675	ZNF512B	zinc finger protein 512B
ILMN_2102721	0.133	0.0611	1.90438	-4.67435	1.41181	124248515	DEFA1B	defensin alpha 1B
ILMN_1780700	0.133	0.0612	-1.90435	-4.6744	-0.546961	NA
ILMN_1802753	0.133	0.0612	1.90404	-4.67495	0.20637	663071040	TSSC4	tumor suppressing subtransferable candidate 4
ILMN_1682929	0.133	0.0612	-1.90379	-4.6754	-0.40031	NA
ILMN_1771966	0.133	0.0613	-1.90325	-4.67637	-0.233391	169790845	BCCIP	BRCA2 and CDKN1A interacting protein
ILMN_1685005	0.133	0.0613	1.90298	-4.67684	0.277611	301336149	TNFRSF1A	TNF receptor superfamily member 1A
ILMN_1816342	0.133	0.0613	-1.90295	-4.67689	-0.664199	NA
ILMN_2276397	0.133	0.0614	1.90276	-4.67723	0.296595	NA
ILMN_3308607	0.133	0.0615	-1.90163	-4.67924	-0.246425	262206033	MIR607	microRNA 607
ILMN_1694398	0.133	0.0615	1.9015	-4.67948	0.186558	83656778	EIF3F	eukaryotic translation initiation factor 3 subunit F
ILMN_2413318	0.133	0.0616	-1.90121	-4.67999	-0.263836	574286242	C15orf57	chromosome 15 open reading frame 57
ILMN_1789732	0.134	0.0617	1.90055	-4.68117	0.293271	241982749	TMEM189	transmembrane protein 189
ILMN_1711627	0.134	0.0617	1.90014	-4.68189	0.189141	55749556	SIAH1	siah E3 ubiquitin protein ligase 1
ILMN_2363489	0.134	0.0617	1.9001	-4.68197	0.197558	387912569	BRE	brain and reproductive organ-expressed (TNFRSF1A modulator)
ILMN_2103919	0.134	0.0618	1.89923	-4.68352	0.239844	13375645	LRFN3	leucine rich repeat and fibronectin type III domain containing 3
ILMN_1794063	0.134	0.0619	-1.899	-4.68393	-0.334859	116063533	ANKRD27	ankyrin repeat domain 27
ILMN_1784408	0.134	0.0619	1.89899	-4.68394	0.374385	NA
ILMN_2365528	0.134	0.0619	-1.89877	-4.68433	-0.339529	58761503	HAUS8	HAUS augmin like complex subunit 8
ILMN_1811392	0.134	0.0619	1.89836	-4.68506	0.187168	537361051	ARHGAP45	Rho GTPase activating protein 45
ILMN_1742167	0.134	0.0619	1.89836	-4.68507	0.251293	733606428	TUBA1C	tubulin alpha 1c
ILMN_1695711	0.134	0.062	1.89829	-4.6852	0.264146	218082878	FAM105A	family with sequence similarity 105 member A
ILMN_1767662	0.134	0.062	1.89816	-4.68542	0.186829	371122579	CERS6	ceramide synthase 6
ILMN_2158705	0.134	0.0621	-1.89757	-4.68647	-0.483042	148277041	ACYP2	acylphosphatase 2
ILMN_1677765	0.134	0.0621	-1.89706	-4.68737	-0.353432	337299716	LRP8	LDL receptor related protein 8
ILMN_1849997	0.134	0.0622	-1.89684	-4.68777	-0.610513	34528653
ILMN_2398847	0.134	0.0622	-1.89669	-4.68803	-0.242511	569026699	ARHGAP17	Rho GTPase activating protein 17
ILMN_1770787	0.135	0.0624	-1.89535	-4.69041	-0.347055	731441425	DDAH2	dimethylarginine dimethylaminohydrolase 2
ILMN_3282829	0.135	0.0625	-1.89453	-4.69188	-0.587803	NA
ILMN_1653529	0.135	0.0626	1.89364	-4.69345	0.151839	239787837	TEX10	testis expressed 10
ILMN_1651719	0.136	0.0628	-1.89239	-4.69567	-0.173614	578888071	MBTPS1	membrane bound transcription factor peptidase, site 1
ILMN_2074258	0.136	0.0629	-1.89159	-4.69708	-0.422074	543583785	BARD1	BRCA1 associated RING domain 1
ILMN_1705390	0.136	0.0629	1.891	-4.69814	0.182128	299758460	KLHL22	kelch like family member 22
ILMN_3288755	0.136	0.063	1.89084	-4.69842	0.506014	NA
ILMN_1715636	0.136	0.063	1.89022	-4.69951	0.190928	83367073	EIF3B	eukaryotic translation initiation factor 3 subunit B
ILMN_1713807	0.136	0.0631	1.88959	-4.70063	0.338721	573014776	MAN1C1	mannosidase alpha class 1C member 1
ILMN_1712786	0.136	0.0632	-1.88912	-4.70146	-0.416234	298286487	AHCYL2	adenosylhomocysteinase like 2
ILMN_1745132	0.136	0.0632	-1.88901	-4.70166	-0.506991	223941867	GDF11	growth differentiation factor 11
ILMN_1813836	0.136	0.0632	1.8889	-4.70186	0.164158	648216370	DARS	aspartyl-tRNA synthetase
ILMN_1659047	0.136	0.0632	1.88881	-4.702	0.322006	21328454	HIST2H2AA3	histone cluster 2, H2aa3
ILMN_3246360	0.136	0.0632	1.88881	-4.70201	0.117509	NA
ILMN_2134062	0.136	0.0632	-1.88875	-4.70212	-0.186726	224586915	ALKBH3	alkB homolog 3, alpha-ketoglutaratedependent dioxygenase
ILMN_1804953	0.136	0.0633	1.88852	-4.70253	0.320858	594542578	CCDC18	coiled-coil domain containing 18
ILMN_2334693	0.136	0.0633	1.88837	-4.70279	0.220239	134284355	NARF	nuclear prelamin A recognition factor
ILMN_2155480	0.136	0.0633	-1.88825	-4.703	-0.210538	325910889	RAB43	RAB43, member RAS oncogene family
ILMN_1703558	0.136	0.0633	1.88823	-4.70303	0.330838	345197220	FHL3	four and a half LIM domains 3
ILMN_1803194	0.136	0.0633	1.88807	-4.70331	0.184477	4503894	GALK1	galactokinase 1
ILMN_1886750	0.137	0.0635	1.88683	-4.70552	0.56221	27877893
ILMN_1776858	0.137	0.0636	-1.88647	-4.70615	-0.27483	393718091	DUS4L	dihydrouridine synthase 4 like
ILMN_1734895	0.137	0.0636	-1.88632	-4.70641	-0.209927	732170487	SFT2D1	SFT2 domain containing 1
ILMN_1670438	0.137	0.0636	-1.88624	-4.70656	-0.643644	608601793	PRAMEF7	PRAME family member 7
ILMN_1669094	0.137	0.0636	1.8862	-4.70664	0.16872	733215954	ZNF672	zinc finger protein 672
ILMN_1676091	0.137	0.0636	1.88583	-4.70727	0.297362	NA
ILMN_1658579	0.137	0.0637	-1.88568	-4.70755	-0.690731	NA
ILMN_2328029	0.137	0.0637	-1.88566	-4.70758	-0.393281	46370068	EXT2	exostosin glycosyltransferase 2
ILMN_1886515	0.137	0.0638	-1.88457	-4.70952	-0.287578	53851178	PRDM11	PR/SET domain 11
ILMN_1792076	0.137	0.0639	-1.88432	-4.70994	-0.401809	662033875	TRERF1	transcriptional regulating factor 1
ILMN_1750052	0.137	0.0639	1.88397	-4.71057	0.227331	634743252	NOP14	NOP14 nucleolar protein
ILMN_2378100	0.137	0.0639	1.88391	-4.71067	0.264181	302129684	FBXL5	F-box and leucine rich repeat protein 5
ILMN_1738784	0.137	0.0639	1.88389	-4.71071	0.231054	315113858	PPP2R5A	protein phosphatase 2 regulatory subunit B'alpha
ILMN_3231638	0.137	0.0639	-1.88378	-4.7109	-0.199959	205277426	FAM160B1	family with sequence similarity 160 member B1
ILMN_2405018	0.137	0.064	-1.8834	-4.71157	-0.290773	46249375	PPP1CB	protein phosphatase 1 catalytic subunit beta
ILMN_1706013	0.137	0.064	-1.8834	-4.71158	-0.439411	NA
ILMN_1775522	0.137	0.064	1.88302	-4.71224	0.226184	52632378	MAGED1	MAGE family member D1
ILMN_3240092	0.137	0.0641	-1.88284	-4.71257	-0.59357	154813207	MED17	mediator complex subunit 17
ILMN_2396410	0.138	0.0642	1.88195	-4.71414	0.25678	38327624	CS	citrate synthase
ILMN_2364700	0.138	0.0642	1.88183	-4.71434	0.293387	46389561	ENSA	endosulfine alpha
ILMN_1801600	0.138	0.0643	-1.88124	-4.71539	-0.146912	16418350	CCDC97	coiled-coil domain containing 97
ILMN_3246850	0.138	0.0643	-1.88072	-4.7163	-0.156324	NA
ILMN_1767168	0.138	0.0644	-1.88039	-4.71689	-0.359777	1020738697	CAMK4	calcium/calmodulin dependent protein kinase IV
ILMN_1652407	0.138	0.0644	1.88001	-4.71756	0.318482	574957144	ZMYND8	zinc finger MYND-type containing 8
ILMN_3225300	0.138	0.0645	-1.87992	-4.71772	-0.222972	NA
ILMN_1799728	0.138	0.0645	1.87967	-4.71815	0.290789	387849002	ADAM15	ADAM metallopeptidase domain 15
ILMN_2154671	0.138	0.0645	1.87958	-4.71832	0.170023	283837811	COX6B1	cytochrome c oxidase subunit 6B1
ILMN_2367469	0.138	0.0645	-1.87934	-4.71874	-0.191422	NA
ILMN_1669833	0.138	0.0646	-1.87914	-4.7191	-0.54934	586597937	SH2B2	SH2B adaptor protein 2
ILMN_2053921	0.138	0.0646	1.8791	-4.71916	0.239096	531990812	CAPZB	capping actin protein of muscle Z-line beta subunit
ILMN_1779256	0.139	0.0647	1.87797	-4.72116	0.591746	557636646	ARMC2	armadillo repeat containing 2
ILMN_1810608	0.139	0.0648	-1.87781	-4.72143	-0.362343	429484497	PNPT1	polyribonucleotide nucleotidyltransferase 1
ILMN_1777721	0.139	0.0648	-1.87738	-4.72219	-0.244291	209413760	MAPRE1	microtubule associated protein RP/EB family member 1
ILMN_1784031	0.139	0.0648	-1.8773	-4.72233	-0.270721	290463107	TIMM44	translocase of inner mitochondrial membrane 44
ILMN_1809013	0.139	0.0648	1.87728	-4.72236	0.184828	314122163	MYL6	myosin light chain 6
ILMN_1755954	0.139	0.0649	1.8769	-4.72304	0.251447	296011033	CPEB3	cytoplasmic polyadenylation element binding protein 3
ILMN_2119224	0.139	0.0649	1.87666	-4.72345	0.206837	325197180	KIFAP3	kinesin associated protein 3
ILMN_1753426	0.139	0.065	-1.87621	-4.72425	-0.22777	998429227	KIAA0556	KIAA0556
ILMN_1794927	0.139	0.065	-1.87606	-4.72451	-0.539012	NA
ILMN_3248026	0.139	0.065	1.87595	-4.72471	0.181177	168229173	RBM27	RNA binding motif protein 27
ILMN_1751345	0.139	0.0651	-1.87567	-4.7252	-0.702128	NA
ILMN_1753111	0.139	0.0652	1.87468	-4.72693	0.62991	111161293	NAMPT	nicotinamide phosphoribosyltransferase
ILMN_1711289	0.139	0.0652	-1.87464	-4.72701	-0.371622	239049506	GYS1	glycogen synthase 1
ILMN_1784749	0.139	0.0652	-1.87451	-4.72724	-0.544962	673038877	GAS6	growth arrest specific 6
ILMN_1803094	0.139	0.0652	-1.87436	-4.7275	-0.40554	78190476	PDGFD	platelet derived growth factor D
ILMN_1694923	0.139	0.0652	1.8743	-4.72762	0.352037	NA
ILMN_3280565	0.139	0.0653	-1.8741	-4.72797	-0.525803	NA
ILMN_2210581	0.139	0.0653	-1.87394	-4.72825	-0.397137	332164741	B3GAT3	beta-1,3-glucuronyltransferase 3
ILMN_1736048	0.139	0.0653	1.87393	-4.72827	0.228022	226054352	ELL	elongation factor for RNA polymerase II
ILMN_1663035	0.139	0.0653	-1.87391	-4.72829	-0.201448	256665250	SREBF1	sterol regulatory element binding transcription factor 1
ILMN_1676075	0.139	0.0654	-1.87343	-4.72914	-0.219362	733606657	KLHL12	kelch like family member 12
ILMN_3297510	0.139	0.0654	-1.87333	-4.72931	-0.187001	NA
ILMN_2172269	0.139	0.0654	-1.87323	-4.7295	-0.225659	119369511	TMEM183B	transmembrane protein 183B
ILMN_1747744	0.14	0.0655	-1.87281	-4.73024	-0.582288	108773776	LHFPL2	lipoma HMGIC fusion partner-like 2
ILMN_2116714	0.14	0.0655	-1.87248	-4.73082	-0.278995	430768585	SLC39A1	solute carrier family 39 member 1
ILMN_1772603	0.14	0.0655	1.87212	-4.73143	0.683011	NA
ILMN_1752111	0.14	0.0656	-1.87198	-4.73168	-0.160185	187761312	SMARCAL1	SWI/SNF related, matrix associated, actin dependent regulator of chromatin, subfamily a like 1
ILMN_3251269	0.14	0.0656	-1.87195	-4.73173	-0.260568	827342565	SRP14	signal recognition particle 14
ILMN_2388539	0.14	0.0657	1.87102	-4.73336	0.314701	285397307	OGFOD3	2-oxoglutarate and iron dependent oxygenase domain containing 3
ILMN_1793241	0.14	0.0657	-1.87096	-4.73348	-0.308353	1024249346	SRD5A1	steroid 5 alpha-reductase 1
ILMN_1680860	0.14	0.0659	-1.86971	-4.73566	-0.150843	221219018	LEMD2	LEM domain containing 2
ILMN_3235143	0.14	0.066	-1.86919	-4.73659	-0.344688	212549533	LINC01300	long intergenic non-protein coding RNA 1300
ILMN_1659762	0.14	0.066	-1.86914	-4.73667	-0.289587	83641883	BTF3	basic transcription factor 3
ILMN_1737947	0.141	0.066	-1.86877	-4.73732	-0.280526	195539322	LSM5	LSM5 homolog, U6 small nuclear RNA and mRNA degradation associated
ILMN_1797744	0.141	0.0661	1.86831	-4.73812	0.515453	568815669	TPPP3	tubulin polymerization promoting protein family member 3
ILMN_2234758	0.141	0.0661	1.86831	-4.73812	0.233245	827342565	SRP14	signal recognition particle 14
ILMN_2305721	0.141	0.0662	-1.86768	-4.73923	-0.271933	116517318	POMT1	protein O-mannosyltransferase 1
ILMN_1715583	0.141	0.0662	1.86755	-4.73945	0.21713	733606096	BOP1	block of proliferation 1
ILMN_1668721	0.141	0.0662	1.8675	-4.73955	0.176291	566006118	CCND3	cyclin D3
ILMN_1705364	0.141	0.0662	1.8674	-4.73972	0.273595	149158693	BAG6	BCL2 associated athanogene 6
ILMN_1716382	0.141	0.0664	1.86621	-4.74181	0.361219	NA
ILMN_1673682	0.141	0.0664	1.86597	-4.74222	0.141017	164519145	GATAD2A	GATA zinc finger domain containing 2A
ILMN_1737517	0.141	0.0665	1.86554	-4.74298	0.399754	17105395	RPL29	ribosomal protein L29
ILMN_3238053	0.141	0.0665	-1.86539	-4.74323	-0.497548	NA
ILMN_1710017	0.141	0.0665	-1.86539	-4.74324	-0.45773	1041214821	CD79B	CD79b molecule
ILMN_1786328	0.141	0.0665	1.86538	-4.74325	0.454644	254553397	DCAF12	DDB1 and CUL4 associated factor 12
ILMN_1706275	0.141	0.0665	-1.86538	-4.74326	-0.352787	160333749	C8orf33	chromosome 8 open reading frame 33
ILMN_1792497	0.141	0.0665	1.86528	-4.74343	0.259117	206597503	AGFG1	ArfGAP with FG repeats 1
ILMN_1780334	0.141	0.0665	1.86516	-4.74365	0.498058	22095339	KCNJ2	potassium voltage-gated channel subfamily J member 2
ILMN_2343010	0.141	0.0665	1.86507	-4.7438	0.224569	78486585	BOLA3	bolA family member 3
ILMN_2245676	0.141	0.0665	1.86506	-4.74382	0.404606	83641884	BTF3	basic transcription factor 3
ILMN_2149935	0.141	0.0666	-1.86498	-4.74396	-0.28697	307219220	CC2D1B	coiled-coil and C2 domain containing 1B
ILMN_1685365	0.141	0.0666	-1.86463	-4.74457	-0.315158	747811805	ZNF773	zinc finger protein 773
ILMN_2065690	0.141	0.0666	-1.86459	-4.74463	-0.352953	226443006	GRAMD3	GRAM domain containing 3
ILMN_1738675	0.141	0.0667	-1.86422	-4.74529	-0.169339	166064063	PTPN6	protein tyrosine phosphatase, non-receptor type 6
ILMN_1747162	0.142	0.0668	1.86341	-4.74671	0.287308	41327774	DDX47	DEAD-box helicase 47
ILMN_1654609	0.142	0.0668	-1.86337	-4.74677	-0.232983	NA
ILMN_1775444	0.142	0.0668	-1.8632	-4.74708	-0.627586	NA
ILMN_1750718	0.142	0.0669	1.86255	-4.74822	0.200916	156766041	GIGYF2	GRB10 interacting GYF protein 2
ILMN_1799814	0.142	0.067	1.86184	-4.74944	0.228146	115298667	SNRNP40	small nuclear ribonucleoprotein U5 subunit 40
ILMN_1688727	0.142	0.067	-1.86155	-4.74996	-0.381713	706715595	METTL23	methyltransferase like 23
ILMN_1758823	0.142	0.0671	-1.86127	-4.75045	-0.213662	962305314	SMARCB1	SWI/SNF related, matrix associated, actin dependent regulator of chromatin, subfamily b, member 1
ILMN_1744628	0.142	0.0671	1.86108	-4.75077	0.248811	685504977	FDX1L	ferredoxin 1 like
ILMN_1781623	0.142	0.0672	1.86068	-4.75147	0.194125	501353276	TEX264	testis expressed 264
ILMN_2311989	0.143	0.0673	1.85966	-4.75326	0.177603	62526025	CUTA	cutA divalent cation tolerance homolog
ILMN_2391141	0.143	0.0674	-1.85937	-4.75376	-0.17289	332000023	UBE3A	ubiquitin protein ligase E3A
ILMN_1880342	0.143	0.0674	1.85922	-4.75402	0.516469	NA
ILMN_1751656	0.143	0.0674	1.85905	-4.75432	0.279692	NA
ILMN_1808219	0.143	0.0674	1.85897	-4.75447	0.279105	1046754203	HEATR3	HEAT repeat containing 3
ILMN_1711894	0.143	0.0675	-1.85849	-4.75529	-0.311103	977383574	MYB	MYB proto-oncogene, transcription factor
ILMN_1735058	0.143	0.0675	-1.8584	-4.75546	-0.38666	345090970	CHST12	carbohydrate (chondroitin 4) sulfotransferase 12
ILMN_1730487	0.143	0.0675	1.85826	-4.75571	0.722232	261490657	CALD1	caldesmon 1
ILMN_3239621	0.143	0.0675	-1.85816	-4.75588	-0.282035	323462144	SNRNP27	small nuclear ribonucleoprotein U4/U6.U5 subunit 27
ILMN_1752562	0.143	0.0676	1.85803	-4.75611	0.963435	493799665	CXCL5	C-X-C motif chemokine ligand 5
ILMN_1803743	0.143	0.0676	1.85792	-4.75629	0.423656	335334960	ZSWIM8	zinc finger SWIM-type containing 8
ILMN_1734543	0.143	0.0676	1.85758	-4.75689	0.205711	940373636	PTPRE	protein tyrosine phosphatase, receptor type E
ILMN_2392352	0.143	0.0677	-1.85719	-4.75756	-0.22977	528881093	CTPS2	CTP synthase 2
ILMN_2404539	0.143	0.0677	-1.85676	-4.75832	-0.180664	58331119	TMEM230	transmembrane protein 230
ILMN_3242048	0.143	0.0678	-1.85639	-4.75896	-0.365928	NA
ILMN_1821270	0.143	0.0678	1.85624	-4.75922	0.512054	44887462
ILMN_2058795	0.143	0.0678	-1.85624	-4.75923	-0.628914	525342445	CPQ	carboxypeptidase Q
ILMN_1799024	0.143	0.0678	-1.85618	-4.75934	-0.355026	39780551	VAC14	Vac14, PIKFYVE complex component
ILMN_1804863	0.143	0.0679	-1.85594	-4.75974	-0.279123	150010551	FKBP15	FK506 binding protein 15
ILMN_1664231	0.143	0.0679	-1.85544	-4.76062	-0.211392	395132477	TIMM23	translocase of inner mitochondrial membrane 23
ILMN_1782513	0.143	0.068	1.85524	-4.76097	0.344993	558611344	TRMT10B	tRNA methyltransferase 10B
ILMN_1775744	0.143	0.068	1.85516	-4.7611	0.195135	59889572	MRPS16	mitochondrial ribosomal protein S16
ILMN_3242603	0.143	0.068	-1.855	-4.76139	-0.436547	NA
ILMN_1772722	0.143	0.068	-1.8548	-4.76173	-0.381631	187167257	MRPS33	mitochondrial ribosomal protein S33
ILMN_1712390	0.144	0.0682	1.8537	-4.76365	0.165523	62526023	CUTA	cutA divalent cation tolerance homolog
ILMN_3181916	0.144	0.0682	-1.85359	-4.76384	-0.823609	NA
ILMN_1790757	0.144	0.0684	1.85217	-4.7663	0.189756	961652660	ADSL	adenylosuccinate lyase
ILMN_3248614	0.144	0.0684	-1.85209	-4.76645	-0.368932	211971076	NCBP2-AS2	NCBP2 antisense RNA 2 (head to head)
ILMN_1703229	0.144	0.0684	-1.85205	-4.76652	-0.431196	94721310	MFSD14B	major facilitator superfamily domain containing 14B
ILMN_1801795	0.144	0.0684	1.85191	-4.76675	0.231625	NA
ILMN_1690392	0.144	0.0684	1.85189	-4.76679	0.15866	323276613	COMMD3	COMM domain containing 3
ILMN_1682323	0.144	0.0685	1.85163	-4.76726	0.229689	154759256	DDX51	DEAD-box helicase 51
ILMN_1799389	0.144	0.0685	1.85161	-4.76728	0.263061	525342654	FBXL6	F-box and leucine rich repeat protein 6
ILMN_1803180	0.144	0.0686	-1.8511	-4.76817	-0.301632	28559000	PRDX6	peroxiredoxin 6
ILMN_1683859	0.145	0.0687	-1.85013	-4.76986	-0.223334	209571525	SLC7A1	solute carrier family 7 member 1
ILMN_1760256	0.145	0.0687	-1.8501	-4.7699	-0.137008	224967063	RBM22	RNA binding motif protein 22
ILMN_1715069	0.145	0.0687	1.85	-4.77009	0.17981	19743568	TANK	TRAF family member associated NFKB activator
ILMN_1706553	0.145	0.0688	-1.84958	-4.77081	-0.194084	291327482	SMG7	SMG7, nonsense mediated mRNA decay factor
ILMN_1704713	0.145	0.0688	-1.84948	-4.77098	-0.160396	1044873366	CSNK1G1	casein kinase 1 gamma 1
ILMN_1731928	0.145	0.0688	-1.84927	-4.77136	-0.258572	387763647	LY9	lymphocyte antigen 9
ILMN_1694514	0.145	0.0688	1.84925	-4.77138	0.532261	196162714	ZDHHC11	zinc finger DHHC-type containing 11
ILMN_1802106	0.145	0.0689	-1.84851	-4.77268	-0.337128	304282223	APOBEC3G	apolipoprotein B mRNA editing enzyme catalytic subunit 3G
ILMN_1751708	0.145	0.069	-1.84817	-4.77326	-0.294314	221316670	ITM2B	integral membrane protein 2B
ILMN_1783226	0.145	0.0691	1.84732	-4.77473	0.207067	115430253	SSR2	signal sequence receptor subunit 2
ILMN_2096322	0.145	0.0692	1.84672	-4.77577	0.45743	594952022	ADIPOR1	adiponectin receptor 1
ILMN_1659156	0.145	0.0692	-1.84652	-4.77613	-0.232008	216547614	ANKRD16	ankyrin repeat domain 16
ILMN_1660027	0.145	0.0692	-1.84639	-4.77635	-0.362638	299890842	FCGR2B	Fc fragment of IgG receptor IIb
ILMN_1709451	0.146	0.0694	1.84552	-4.77787	0.251412	221136929	TFPT	TCF3 fusion partner
ILMN_3236211	0.146	0.0694	1.84541	-4.77805	0.232679	205830444	DGCR11	DiGeorge syndrome critical region gene 11 (non-protein coding)
ILMN_1882543	0.146	0.0694	-1.84513	-4.77853	-0.530044	19706274
ILMN_1734742	0.146	0.0694	-1.84511	-4.77857	-0.183063	669033302	ARHGDIA	Rho GDP dissociation inhibitor alpha
ILMN_1779399	0.146	0.0695	1.84461	-4.77943	0.204129	295317321	SNRPA	small nuclear ribonucleoprotein polypeptide A
ILMN_3181538	0.146	0.0695	-1.84435	-4.77989	-0.560204	270309171	C10orf105	chromosome 10 open reading frame 105
ILMN_1746343	0.146	0.0696	-1.84416	-4.78021	-0.819506	NA
ILMN_1718977	0.146	0.0696	-1.84409	-4.78034	-0.286767	299782594	GADD45B	growth arrest and DNA damage inducible beta
ILMN_1657624	0.146	0.0697	1.8436	-4.78118	0.244447	332078462	NSFL1C	NSFL1 cofactor
ILMN_2343047	0.146	0.0698	-1.84293	-4.78235	-0.626685	156071448	ABCB9	ATP binding cassette subfamily B member 9
ILMN_3305938	0.146	0.0698	1.84274	-4.78267	0.318774	163644253	SGK1	serum/glucocorticoid regulated kinase 1
ILMN_2232936	0.147	0.0699	1.842	-4.78395	0.219897	662033844	UQCRH	ubiquinol-cytochrome c reductase hinge protein
ILMN_2336803	0.147	0.0699	-1.84167	-4.78453	-0.359202	66932995	RPGR	retinitis pigmentosa GTPase regulator
ILMN_1804530	0.147	0.0701	-1.84087	-4.7859	-0.299357	NA
ILMN_2117623	0.147	0.0701	-1.84068	-4.78624	-0.512161	317008579	PLXNC1	plexin C1
ILMN_1801378	0.147	0.0701	-1.84033	-4.78685	-0.214012	118600964	COQ3	coenzyme Q3, methyltransferase
ILMN_1721704	0.147	0.0703	-1.83948	-4.78832	-0.154731	NA
ILMN_2355971	0.147	0.0703	1.83945	-4.78836	0.233926	91823611	HSD17B10	hydroxysteroid 17-beta dehydrogenase 10
ILMN_1689445	0.147	0.0703	1.83899	-4.78915	0.15525	523425727	POLR2H	RNA polymerase II subunit H
ILMN_1900734	0.147	0.0703	-1.83897	-4.78919	-0.612997	12402397	ITCH-IT1	ITCH intronic transcript 1
ILMN_2394750	0.147	0.0704	1.83854	-4.78994	0.50849	82546831	EXOC4	exocyst complex component 4
ILMN_1700950	0.147	0.0705	1.83801	-4.79085	0.299547	NA
ILMN_1806533	0.148	0.0705	-1.83772	-4.79136	-0.464349	57242789	PDE7B	phosphodiesterase 7B
ILMN_1677829	0.148	0.0706	-1.83722	-4.79223	-0.255417	110227625	SLC9A6	solute carrier family 9 member A6
ILMN_1780502	0.148	0.0707	-1.83662	-4.79326	-0.409011	NA
ILMN_1703074	0.148	0.0707	-1.83628	-4.79385	-0.358198	315138988	CPD	carboxypeptidase D
ILMN_2101025	0.148	0.071	-1.83463	-4.79669	-0.419818	577019574	ZNF75D	zinc finger protein 75D
ILMN_1758087	0.148	0.071	-1.83457	-4.79679	-0.290029	315139024	TAOK1	TAO kinase 1
ILMN_1768754	0.149	0.0714	-1.83186	-4.80146	-0.286926	NA
ILMN_2076600	0.149	0.0715	1.83135	-4.80234	0.269441	284055246	ITM2A	integral membrane protein 2A
ILMN_2329834	0.149	0.0715	-1.83095	-4.80303	-0.171129	311893284	RBM12	RNA binding motif protein 12
ILMN_1806818	0.149	0.0716	-1.83092	-4.80309	-0.27286	394582092	MCM3	minichromosome maintenance complex component 3
ILMN_1732810	0.149	0.0716	1.8309	-4.80312	0.16429	388596703	SNX17	sorting nexin 17
ILMN_1715131	0.15	0.0717	1.83006	-4.80456	0.233192	299473754	CCR7	C-C motif chemokine receptor 7
ILMN_1728710	0.15	0.0717	-1.83006	-4.80456	-0.205906	320461552	ZNF816	zinc finger protein 816
ILMN_1768732	0.15	0.0717	-1.82996	-4.80474	-0.445446	385275071	SPAG16	sperm associated antigen 16
ILMN_1815134	0.15	0.0717	-1.82994	-4.80476	-0.22377	224591400	PI4K2B	phosphatidylinositol 4-kinase type 2 beta
ILMN_1759870	0.15	0.0718	1.82931	-4.80585	0.295078	NA
ILMN_2158003	0.15	0.0718	-1.82916	-4.80611	-0.477158	224451029	KIAA1683	KIAA1683
ILMN_1754149	0.15	0.0718	-1.82913	-4.80616	-0.146949	NA
ILMN_1666399	0.15	0.072	1.82817	-4.80781	0.153454	51479191	RING1	ring finger protein 1
ILMN_2388701	0.15	0.072	1.82786	-4.80834	0.262881	109633045	ST3GAL5	ST3 beta-galactoside alpha-2,3-sialyltransferase 5
ILMN_1725644	0.15	0.072	-1.82776	-4.80852	-0.243547	33188457	UBE2D2	ubiquitin conjugating enzyme E2 D2
ILMN_1656902	0.15	0.0721	-1.82733	-4.80925	-0.306048	157738608	HECTD3	HECT domain E3 ubiquitin protein ligase 3
ILMN_1695719	0.15	0.0721	1.82724	-4.80941	0.278531	257467480	AGO2	argonaute 2, RISC catalytic component
ILMN_2077758	0.15	0.0721	-1.827	-4.80983	-0.276605	100815974	CTDSPL2	CTD small phosphatase like 2
ILMN_2090397	0.15	0.0722	1.82671	-4.81033	0.166996	NA
ILMN_1661519	0.15	0.0722	-1.82651	-4.81067	-0.454466	242117988	KIAA0408	KIAA0408
ILMN_1655418	0.15	0.0722	1.82648	-4.81072	0.177688	701461511	CAPNS1	calpain small subunit 1
ILMN_1815024	0.15	0.0723	1.82624	-4.81114	0.190731	332309153	PRDX5	peroxiredoxin 5
ILMN_2398926	0.15	0.0723	-1.82623	-4.81114	-0.313766	568815632	C17orf58	chromosome 17 open reading frame 58
ILMN_1683980	0.15	0.0723	1.8261	-4.81138	0.123805	221139727	PLEKHM2	pleckstrin homology and RUN domain containing M2
ILMN_1815885	0.15	0.0723	1.82609	-4.81138	0.511056	138175846	ZNF112	zinc finger protein 112
ILMN_1673752	0.151	0.0724	1.82544	-4.8125	0.346905	948284345	TMEM234	transmembrane protein 234
ILMN_3240538	0.151	0.0724	-1.82535	-4.81265	-0.450247	210147580	C19orf38	chromosome 19 open reading frame 38
ILMN_2389582	0.151	0.0724	1.82509	-4.81311	0.301332	52632384	HNRNPL	heterogeneous nuclear ribonucleoprotein L
ILMN_1710844	0.151	0.0726	-1.82415	-4.81472	-0.334711	NA
ILMN_3230260	0.151	0.0726	-1.8239	-4.81514	-0.594898	NA
ILMN_1751351	0.151	0.0728	-1.82292	-4.81682	-0.44211	NA
ILMN_1797251	0.151	0.0728	1.82291	-4.81684	0.531187	183227689	GATA1	GATA binding protein 1
ILMN_3239610	0.151	0.0728	-1.82266	-4.81728	-0.984344	NA
ILMN_3238785	0.152	0.0729	1.82197	-4.81845	0.258691	141802492	SNHG9	small nucleolar RNA host gene 9
ILMN_1686555	0.152	0.0729	-1.82188	-4.8186	-0.175084	343962636	FYN	FYN proto-oncogene, Src family tyrosine kinase
ILMN_3238058	0.152	0.073	-1.82137	-4.81949	-0.188247	349732214	MGAT5	mannosyl (alpha-1,6-)-glycoprotein beta-1,6-N-acetyl-glucosaminyltransferase
ILMN_3261747	0.152	0.073	-1.82136	-4.8195	-0.586948	NA
ILMN_1768814	0.152	0.073	-1.82131	-4.81959	-0.401752	109150406	KLHL6	kelch like family member 6
ILMN_2230566	0.152	0.0731	-1.82104	-4.82005	-0.30004	222136579	RAB40B	RAB40B, member RAS oncogene family
ILMN_1756877	0.152	0.0732	1.8201	-4.82165	0.199574	156523261	IFT43	intraflagellar transport 43
ILMN_1719202	0.152	0.0732	-1.81981	-4.82216	-0.366584	197382823	ZNF174	zinc finger protein 174
ILMN_1734707	0.152	0.0733	1.81966	-4.82241	0.54309	345090989	CHST13	carbohydrate sulfotransferase 13
ILMN_3289346	0.152	0.0733	-1.81942	-4.82283	-0.578909	NA
ILMN_2344079	0.152	0.0734	-1.81893	-4.82366	-0.484023	133925790	ZGPAT	zinc finger CCCH-type and G-patch domain containing
ILMN_1801864	0.152	0.0734	1.81865	-4.82415	0.278682	NA
ILMN_1798654	0.152	0.0735	1.81832	-4.82471	0.251089	386869284	MCM6	minichromosome maintenance complex component 6
ILMN_1712347	0.152	0.0735	1.8182	-4.8249	0.386491	NA
ILMN_2327860	0.152	0.0735	-1.8179	-4.82543	-0.242816	386781942	MAL	mal, T-cell differentiation protein
ILMN_2340565	0.152	0.0736	-1.81782	-4.82556	-0.409759	48762688	ATP2C1	ATPase secretory pathway Ca2+ transporting 1
ILMN_1783231	0.153	0.0736	-1.8175	-4.82611	-0.491614	194097465	PLEKHB1	pleckstrin homology domain containing B1
ILMN_1687301	0.153	0.0736	-1.81747	-4.82615	-0.628527	255918074	VCAN	versican
ILMN_1718988	0.153	0.0736	1.81737	-4.82634	0.182418	211904132	DAZAP2	DAZ associated protein 2
ILMN_1660723	0.153	0.0737	-1.81696	-4.82703	-0.624671	225579069	RDH13	retinol dehydrogenase 13
ILMN_1669674	0.153	0.0738	1.8163	-4.82816	0.24528	974005399	CNPY3	canopy FGF signaling regulator 3
ILMN_2258268	0.153	0.0738	-1.81601	-4.82866	-0.594649	343478145	GLRX2	glutaredoxin 2
ILMN_1652521	0.153	0.0738	-1.816	-4.82867	-0.160162	33598962	MTMR9	myotubularin related protein 9
ILMN_1708728	0.153	0.0739	1.81553	-4.82948	0.210222	574957222	H2AFJ	H2A histone family member J
ILMN_3237679	0.153	0.0741	-1.81413	-4.83187	-0.179261	153792603	PTAR1	protein prenyltransferase alpha subunit repeat containing 1
ILMN_1794392	0.153	0.0742	-1.81379	-4.83245	-0.228776	698980011	DDX3X	DEAD-box helicase 3, X-linked
ILMN_2378376	0.154	0.0742	-1.8135	-4.83294	-0.417616	63054831	CYB561	cytochrome b561
ILMN_1689704	0.154	0.0743	1.81324	-4.83339	0.20245	503774416	TMEM5	transmembrane protein 5
ILMN_3253304	0.154	0.0743	-1.81315	-4.83354	-0.346412	NA
ILMN_1734317	0.154	0.0743	1.81315	-4.83354	0.183146	332205883	DPF2	double PHD fingers 2
ILMN_2355033	0.154	0.0744	-1.81222	-4.83512	-0.187894	122937184	KIAA1147	KIAA1147
ILMN_1670841	0.154	0.0745	1.81172	-4.83598	0.295633	NA
ILMN_1661359	0.154	0.0746	-1.81131	-4.83667	-0.415659	283436086	CXorf65	chromosome X open reading frame 65
ILMN_2376833	0.154	0.0746	-1.81111	-4.83702	-0.387429	224282157	ZNF200	zinc finger protein 200
ILMN_1803060	0.154	0.0747	-1.81025	-4.83847	-0.29456	208022630	MAML1	mastermind like transcriptional coactivator 1
ILMN_1735827	0.155	0.0748	-1.80965	-4.83951	-0.228977	144953896	NISCH	nischarin
ILMN_1736585	0.155	0.0748	-1.80958	-4.83962	-0.426432	98986463	TMED10	transmembrane p24 trafficking protein 10
ILMN_3244117	0.155	0.0749	1.80937	-4.83998	0.211103	444189300	STMN3	stathmin 3
ILMN_1719696	0.155	0.075	1.80855	-4.84137	0.334141	345091013	PLD1	phospholipase D1
ILMN_1680130	0.155	0.075	1.80842	-4.84161	0.171286	157779136	DYM	dymeclin
ILMN_1664750	0.155	0.075	1.80837	-4.84168	0.192574	543583713	TMBIM4	transmembrane BAX inhibitor motif containing 4
ILMN_1796900	0.155	0.0752	-1.80738	-4.84338	-0.211002	122939164	NUDCD3	NudC domain containing 3
ILMN_1687268	0.155	0.0752	1.80733	-4.84346	0.707684	150010660	SEC14L5	SEC14 like lipid binding 5
ILMN_1802646	0.155	0.0752	-1.8072	-4.84368	-0.297185	615276334	EPHB6	EPH receptor B6
ILMN_2153787	0.155	0.0752	-1.80715	-4.84376	-0.422163	122937477	ARRDC5	arrestin domain containing 5
ILMN_1760338	0.155	0.0753	1.80673	-4.84448	0.330854	NA
ILMN_1891857	0.155	0.0754	1.8061	-4.84555	0.20929	6807811	RAB2A	RAB2A, member RAS oncogene family
ILMN_2330994	0.155	0.0754	-1.80582	-4.84602	-0.306994	NA
ILMN_1674228	0.156	0.0755	-1.80563	-4.84635	-0.635856	NA
ILMN_3245600	0.156	0.0755	-1.80552	-4.84653	-0.470352	239735497	LOC107133515	SMURF2P1-LRRC37BP1 readthrough transcribed pseudogene
ILMN_1695797	0.156	0.0755	-1.80513	-4.84719	-0.158615	970949426	NCOA6	nuclear receptor coactivator 6
ILMN_2397795	0.156	0.0756	-1.80504	-4.84735	-0.642571	98986336	SLAIN1	SLAIN motif family member 1
ILMN_1765371	0.156	0.0756	-1.8049	-4.84759	-0.311166	995970172	LUC7L	LUC7 like
ILMN_2395969	0.156	0.0756	1.80472	-4.8479	0.347265	695917251	PRDX3	peroxiredoxin 3
ILMN_1835092	0.156	0.0757	-1.80409	-4.84896	-0.733802	21176493	IFI44L	interferon induced protein 44 like
ILMN_1798380	0.156	0.0757	1.80391	-4.84927	0.284931	194328682	UBQLN1	ubiquilin 1
ILMN_2379599	0.156	0.0759	-1.80306	-4.85071	-0.751178	344179111	CD163	CD163 molecule
ILMN_1658902	0.156	0.0759	1.80295	-4.85089	0.268628	651166985	DEAF1	DEAF1, transcription factor
ILMN_1737738	0.156	0.076	1.80218	-4.8522	0.318978	385275074	NDUFA12	NADH:ubiquinone oxidoreductase subunit A12
ILMN_1784785	0.156	0.076	1.80212	-4.85231	0.204497	817474284	COPS7B	COP9 signalosome subunit 7B
ILMN_3248324	0.156	0.0761	1.80175	-4.85293	0.592169	NA
ILMN_3237656	0.156	0.0761	-1.80173	-4.85296	-0.418081	NA
ILMN_2358560	0.157	0.0761	-1.80131	-4.85368	-0.980273	73695942	TIAM2	T-cell lymphoma invasion and metastasis 2
ILMN_1791069	0.157	0.0761	-1.80131	-4.85369	-0.275085	325651973	ZNF513	zinc finger protein 513
ILMN_1716704	0.157	0.0762	-1.80088	-4.85441	-0.393473	350529350	NLRC5	NLR family CARD domain containing 5
ILMN_1787813	0.157	0.0763	-1.80041	-4.85521	-0.468149	614458152	SLC5A3	solute carrier family 5 member 3
ILMN_1769449	0.157	0.0763	-1.80028	-4.85542	-0.650707	42822879	MBLAC2	metallo-beta-lactamase domain containing 2
ILMN_1785711	0.157	0.0764	1.79988	-4.85611	0.238424	148922866	NEDD8	neural precursor cell expressed, developmentally down-regulated 8
ILMN_1913336	0.157	0.0764	-1.79959	-4.8566	-0.284227	21755574	PGGT1B	protein geranylgeranyltransferase type I subunit beta
ILMN_1667112	0.157	0.0764	1.7994	-4.85692	0.416605	74229026	FBXO7	F-box protein 7
ILMN_2399392	0.157	0.0765	-1.79939	-4.85694	-0.403104	83641895	SIL1	SIL1 nucleotide exchange factor
ILMN_1698934	0.157	0.0765	1.79932	-4.85706	0.173315	999809134	CMTM7	CKLF like MARVEL transmembrane domain containing 7
ILMN_2383077	0.157	0.0765	-1.79906	-4.8575	-0.453621	117553618	SLC39A7	solute carrier family 39 member 7
ILMN_3235113	0.157	0.0765	1.79905	-4.85752	0.129976	197927200	TOMM6	translocase of outer mitochondrial membrane 6
ILMN_1764087	0.157	0.0767	-1.79804	-4.85922	-0.239306	387849245	SYPL1	synaptophysin like 1
ILMN_1800512	0.157	0.0767	1.79782	-4.85959	0.319598	298676487	HMOX1	heme oxygenase 1
ILMN_1694504	0.158	0.0768	-1.79724	-4.86058	-0.180483	985801716	RNF220	ring finger protein 220
ILMN_2173891	0.158	0.0768	-1.79713	-4.86077	-0.342838	665821202	FAAP24	Fanconi anemia core complex associated protein 24
ILMN_3275580	0.158	0.0768	-1.79705	-4.8609	-0.400956	532691790	ZCCHC18	zinc finger CCHC-type containing 18
ILMN_3241692	0.158	0.0769	-1.79638	-4.86203	-0.654709	NA
ILMN_1797172	0.158	0.0769	1.7963	-4.86217	0.617554	260593722	ERCC1	ERCC excision repair 1, endonuclease non-catalytic subunit
ILMN_2189458	0.158	0.077	-1.79619	-4.86235	-0.405132	56550032	SHQ1	SHQ1, H/ACA ribonucleoprotein assembly factor
ILMN_1762972	0.158	0.0771	-1.79546	-4.86359	-0.173922	95147341	CHD9	chromodomain helicase DNA binding protein 9
ILMN_1683450	0.158	0.0771	1.79511	-4.86419	0.450247	188497628	CDCA5	cell division cycle associated 5
ILMN_1803686	0.158	0.0772	1.7945	-4.86521	0.318523	1015205511	ADA	adenosine deaminase
ILMN_3200661	0.158	0.0773	1.79418	-4.86575	0.176981	NA
ILMN_1811104	0.158	0.0773	1.79395	-4.86613	0.188507	209977062	POGLUT1	protein O-glucosyltransferase 1
ILMN_1721621	0.158	0.0773	-1.79389	-4.86624	-0.248035	61676206	NKTR	natural killer cell triggering receptor
ILMN_3271218	0.158	0.0773	-1.79386	-4.86629	-0.509227	NA
ILMN_1766157	0.158	0.0774	1.79333	-4.86718	0.869312	332634571	MRVI1	murine retrovirus integration site 1 homolog
ILMN_2412024	0.159	0.0775	-1.79286	-4.86798	-0.319883	125988388	JMJD6	arginine demethylase and lysine hydroxylase
ILMN_1735014	0.159	0.0775	1.7926	-4.86843	0.184158	236460447	KLF6	Kruppel like factor 6
ILMN_1790953	0.159	0.0776	1.79244	-4.8687	0.205399	50428924	TBCB	tubulin folding cofactor B
ILMN_1728047	0.159	0.0776	1.79225	-4.86901	0.171049	320202989	AKR1A1	aldo-keto reductase family 1 member A1
ILMN_1734276	0.159	0.0778	-1.79131	-4.87061	-0.383676	364023809	PMEPA1	prostate transmembrane protein, androgen induced 1
ILMN_1716922	0.159	0.0778	-1.79072	-4.87159	-0.140164	255982613	DHX16	DEAH-box helicase 16
ILMN_2122953	0.159	0.0779	-1.79048	-4.872	-0.206634	374671792	CISD1	CDGSH iron sulfur domain 1
ILMN_1657144	0.159	0.0779	-1.79015	-4.87256	-0.370345	874507483	IBA57	IBA57 homolog, iron-sulfur cluster assembly
ILMN_2085722	0.159	0.0779	-1.79014	-4.87258	-0.294456	634743237	ING2	inhibitor of growth family member 2
ILMN_3205910	0.159	0.078	1.78966	-4.87339	0.718954	NA
ILMN_1788955	0.159	0.0781	1.7894	-4.87383	0.270295	409971418	PDLIM1	PDZ and LIM domain 1
ILMN_1662409	0.159	0.0781	-1.78939	-4.87383	-0.694974	NA
ILMN_1739756	0.16	0.0781	-1.78895	-4.87458	-0.581371	124107605	KIR2DL4	killer cell immunoglobulin like receptor, two Ig domains and long cytoplasmic tail 4
ILMN_1800461	0.16	0.0782	1.78859	-4.87518	0.17823	538260595	CSNK2B	casein kinase 2 beta
ILMN_1828197	0.16	0.0782	-1.78848	-4.87538	-0.433677	31443671
ILMN_1656718	0.16	0.0782	-1.78843	-4.87546	-0.358256	338797787	DEF8	differentially expressed in FDCP 8 homolog
ILMN_1776153	0.16	0.0782	-1.78839	-4.87552	-0.389004	307078151	AGGF1	angiogenic factor with G-patch and FHA domains 1
ILMN_1705686	0.16	0.0783	1.78788	-4.87639	0.398962	187131237	NRGN	neurogranin
ILMN_1696375	0.16	0.0784	-1.78753	-4.87697	-0.194162	238859654	TTC31	tetratricopeptide repeat domain 31
ILMN_1804384	0.16	0.0785	-1.78697	-4.87792	-0.374288	291045179	ASMTL	acetylserotonin O-methyltransferase-like
ILMN_1754051	0.16	0.0785	-1.78645	-4.87879	-0.408003	153791760	RMI1	RecQ mediated genome instability 1
ILMN_2377669	0.16	0.0786	-1.78631	-4.87904	-0.171257	166362721	CD247	CD247 molecule
ILMN_1739770	0.16	0.0786	-1.78622	-4.87918	-0.190498	155030186	MED7	mediator complex subunit 7
ILMN_1658992	0.16	0.0786	-1.78619	-4.87924	-0.273723	950426343	DPM1	dolichyl-phosphate mannosyltransferase subunit 1, catalytic
ILMN_1811373	0.16	0.0786	1.78597	-4.8796	0.164074	208609998	FAM20B	family with sequence similarity 20 member B
ILMN_1728521	0.16	0.0787	1.78551	-4.88037	0.227018	NA
ILMN_2351795	0.16	0.0788	-1.78511	-4.88104	-0.642384	NA
ILMN_1734231	0.161	0.079	-1.78394	-4.88302	-0.14612	112382210	DDOST	dolichyl-diphosphooligosaccharide--protein glycosyltransferase non-catalytic subunit
ILMN_1701413	0.161	0.079	1.78365	-4.8835	0.257795	342307086	PIGQ	phosphatidylinositol glycan anchor biosynthesis class Q
ILMN_1803018	0.161	0.079	-1.78349	-4.88377	-0.289567	733605410	KIFC2	kinesin family member C2
ILMN_1716445	0.161	0.079	-1.78345	-4.88384	-0.28517	NA
ILMN_1664186	0.161	0.0791	-1.7833	-4.88409	-0.247545	45269136	MFN1	mitofusin 1
ILMN_1771376	0.161	0.0791	1.78282	-4.8849	0.203227	662033923	PEA15	phosphoprotein enriched in astrocytes 15
ILMN_1670895	0.161	0.0792	-1.78269	-4.88511	-0.166446	148839356	ZNF207	zinc finger protein 207
ILMN_2294976	0.161	0.0792	1.78264	-4.88521	0.544166	NA
ILMN_1789233	0.161	0.0792	1.78238	-4.88565	0.182342	57863313	VPS37C	VPS37C, ESCRT-I subunit
ILMN_2137464	0.161	0.0792	-1.78214	-4.88605	-0.651746	41406096	DVL3	dishevelled segment polarity protein 3
ILMN_2203463	0.161	0.0793	-1.78203	-4.88623	-0.3752	148746219	SPATS2	spermatogenesis associated serine rich 2
ILMN_1672947	0.161	0.0793	-1.78173	-4.88673	-0.43293	NA
ILMN_1750800	0.161	0.0794	-1.78144	-4.88721	-0.403788	166158926	ACO1	aconitase 1
ILMN_1737497	0.161	0.0794	-1.7814	-4.88728	-0.465259	NA
ILMN_1651328	0.161	0.0794	1.78115	-4.8877	0.803138	NA
ILMN_1813817	0.161	0.0794	1.78098	-4.88799	0.199129	169646381	MRPL55	mitochondrial ribosomal protein L55
ILMN_1738449	0.161	0.0794	1.78097	-4.88801	0.245275	281182821	STIM2	stromal interaction molecule 2
ILMN_3226505	0.161	0.0794	1.78097	-4.88801	0.244144	300795977	MSL3	male-specific lethal 3 homolog (Drosophila)
ILMN_1733443	0.161	0.0795	-1.7808	-4.88829	-0.380545	197383753	SULT1B1	sulfotransferase family 1B member 1
ILMN_1742026	0.162	0.0796	-1.78023	-4.88925	-0.291423	343432579	PYHIN1	pyrin and HIN domain family member 1
ILMN_1764082	0.162	0.0796	1.78021	-4.88929	0.232898	425857178	MBOAT1	membrane bound O-acyltransferase domain containing 1
ILMN_1806165	0.162	0.0797	-1.77929	-4.89082	-0.312789	731441387	HSPA6	heat shock protein family A (Hsp70) member 6
ILMN_1716983	0.162	0.0797	1.77915	-4.89106	0.319536	590122029	LILRA2	leukocyte immunoglobulin like receptor A2
ILMN_1669281	0.162	0.0798	1.77908	-4.89118	0.202337	109698600	CLN3	CLN3, battenin
ILMN_1655244	0.162	0.0798	1.77866	-4.89188	0.186063	NA
ILMN_1795949	0.162	0.0799	1.77829	-4.8925	0.197973	319918853	CORO7	coronin 7
ILMN_1804822	0.162	0.0799	1.77811	-4.8928	0.398386	425905339	SRXN1	sulfiredoxin 1
ILMN_2203588	0.162	0.08	-1.77777	-4.89337	-0.44823	4505304	MYL5	myosin light chain 5
ILMN_2185984	0.162	0.08	1.77775	-4.8934	0.488214	45935384	SASH1	SAM and SH3 domain containing 1
ILMN_1675797	0.162	0.08	1.7777	-4.8935	0.478749	345110631	EPDR1	ependymin related 1
ILMN_1731418	0.162	0.08	-1.77754	-4.89377	-0.212596	190343007	SP110	SP110 nuclear body protein
ILMN_1686610	0.162	0.0801	1.77729	-4.89418	0.187468	46255053	APBA3	amyloid beta precursor protein binding family A member 3
ILMN_1768598	0.162	0.0801	-1.77678	-4.89503	-0.54167	612407860	LAIR1	leukocyte associated immunoglobulin like receptor 1
ILMN_1746243	0.162	0.0802	-1.77661	-4.89532	-0.316519	325197160	TES	testin LIM domain protein
ILMN_1696183	0.163	0.0802	1.77613	-4.89613	0.532317	313482798	HBQ1	hemoglobin subunit theta 1
ILMN_1765032	0.163	0.0803	1.77589	-4.89652	0.675242	NA
ILMN_3243682	0.163	0.0803	-1.77554	-4.89712	-0.325861	307691181	FAM213B	family with sequence similarity 213 member B
ILMN_1652459	0.163	0.0804	1.77493	-4.89813	0.294601	NA
ILMN_3229770	0.163	0.0805	1.77484	-4.89828	0.165089	160420325	SKP1	S-phase kinase-associated protein 1
ILMN_2330584	0.163	0.0805	-1.77436	-4.89908	-0.951227	380503831	DDX19B	DEAD-box helicase 19B
ILMN_1760542	0.163	0.0806	-1.77378	-4.90005	-0.619468	221316703	PSMA1	proteasome subunit alpha 1
ILMN_1740351	0.163	0.0807	-1.77366	-4.90025	-0.125836	401709933	IST1	IST1, ESCRT-III associated factor
ILMN_1836570	0.163	0.0808	1.77269	-4.90188	0.422736	27878817
ILMN_1706075	0.164	0.081	-1.77177	-4.90341	-0.194218	821562778	SF3B1	splicing factor 3b subunit 1
ILMN_1772651	0.164	0.081	1.77148	-4.9039	0.153888	313482816	CNOT2	CCR4-NOT transcription complex subunit 2
ILMN_1652928	0.164	0.0811	1.7712	-4.90437	0.330791	425854831	ORAI2	ORAI calcium release-activated calcium modulator 2
ILMN_1696591	0.164	0.0811	-1.77092	-4.90484	-0.454567	108773786	RB1	RB transcriptional corepressor 1
ILMN_1681300	0.164	0.0811	1.77073	-4.90515	0.499053	NA
ILMN_1706118	0.164	0.0812	-1.7707	-4.9052	-0.253021	46361989	HN1L	hematological and neurological expressed 1 like
ILMN_1680937	0.164	0.0812	-1.77044	-4.90564	-0.559012	21166388	HIST1H2BC	histone cluster 1, H2bc
ILMN_1701749	0.164	0.0812	1.77029	-4.90588	0.171474	163644320	UQCRFS1	ubiquinol-cytochrome c reductase, Rieske iron-sulfur polypeptide 1
ILMN_1904242	0.164	0.0812	-1.77021	-4.90602	-0.513909	10437450	CD9	CD9 molecule
ILMN_1846922	0.164	0.0814	1.76947	-4.90725	0.248335	NA
ILMN_1656913	0.164	0.0814	-1.76921	-4.9077	-0.205604	312283699	MDH1	malate dehydrogenase 1
ILMN_2207539	0.164	0.0814	1.76914	-4.9078	0.198662	607344306	RPS17	ribosomal protein S17
ILMN_2337955	0.164	0.0814	1.76904	-4.90798	0.299758	51173753	ZMAT5	zinc finger matrin-type 5
ILMN_1753712	0.164	0.0814	1.76896	-4.90811	0.214056	410110898	STX10	syntaxin 10
ILMN_2254635	0.164	0.0815	1.76886	-4.90828	0.31116	556503455	ITGAX	integrin subunit alpha X
ILMN_1778444	0.164	0.0815	1.76867	-4.90859	0.214252	224809310	FKBP5	FK506 binding protein 5
ILMN_1655952	0.164	0.0815	1.76861	-4.90869	0.256677	261337182	WASH1	WAS protein family homolog 1
ILMN_1744059	0.165	0.0817	1.76768	-4.91025	0.265771	317108154	DCTN6	dynactin subunit 6
ILMN_1652185	0.165	0.0817	-1.76718	-4.91107	-0.281424	384229033	IL4R	interleukin 4 receptor
ILMN_1850816	0.165	0.0818	1.76709	-4.91122	0.408567	27836725
ILMN_2258816	0.165	0.0818	-1.76696	-4.91144	-0.269592	384871686	SAMD3	sterile alpha motif domain containing 3
ILMN_2331501	0.165	0.0818	-1.76676	-4.91178	-0.110173	601984519	UBC	ubiquitin C
ILMN_1662557	0.165	0.0818	-1.76655	-4.91212	-0.513003	291084578	MAP7D3	MAP7 domain containing 3
ILMN_1742250	0.165	0.0819	1.76632	-4.91251	0.242042	312596942	CCNH	cyclin H
ILMN_1768271	0.165	0.0819	-1.76631	-4.91252	-0.185129	527122086	SMAP1	small ArfGAP 1
ILMN_1725700	0.165	0.082	-1.7659	-4.91321	-0.263397	554595587	MOV10	Mov10 RISC complex RNA helicase
ILMN_1716815	0.165	0.0821	-1.76523	-4.91432	-0.379989	296317301	CEACAM1	carcinoembryonic antigen related cell adhesion molecule 1
ILMN_1699599	0.165	0.0821	-1.7651	-4.91454	-0.502586	67089143	FCRL3	Fc receptor like 3
ILMN_3244348	0.166	0.0822	1.76435	-4.91579	0.303836	91680826	SNORA18	small nucleolar RNA, H/ACA box 18
ILMN_1767377	0.166	0.0823	1.76416	-4.91611	0.586457	NA
ILMN_1704164	0.166	0.0823	1.76415	-4.91613	0.278445	636742894	ATP13A2	ATPase 13A2
ILMN_2377459	0.166	0.0823	-1.76403	-4.91632	-0.311223	335883181	CYTH2	cytohesin 2
ILMN_2313889	0.166	0.0824	-1.76345	-4.91729	-0.483042	116284400	ZNF682	zinc finger protein 682
ILMN_1749244	0.166	0.0825	-1.7625	-4.91887	-0.182459	725503308	LYRM1	LYR motif containing 1
ILMN_1808712	0.166	0.0827	1.76183	-4.91998	0.191374	333440438	RNF40	ring finger protein 40
ILMN_1751956	0.166	0.0827	1.76165	-4.92028	0.269566	332000001	MGST3	microsomal glutathione S-transferase 3
ILMN_2149494	0.167	0.0828	1.76077	-4.92174	0.360472	318037612	NPL	N-acetylneuraminate pyruvate lyase
ILMN_1790062	0.167	0.0828	-1.76069	-4.92188	-0.216657	115334674	OTULIN	OTU deubiquitinase with linear linkage specificity
ILMN_2224031	0.167	0.0829	1.76024	-4.92263	0.18051	663071177	CETN3	centrin 3
ILMN_3235392	0.167	0.0831	-1.75898	-4.92472	-0.406571	NA
ILMN_1703441	0.167	0.0832	1.75867	-4.92523	0.21465	154937326	ZNF593	zinc finger protein 593
ILMN_1654313	0.167	0.0832	1.75848	-4.92555	0.363326	NA
ILMN_2141453	0.167	0.0833	1.75826	-4.92592	0.119513	395132441	RPL18A	ribosomal protein L18a
ILMN_1784780	0.167	0.0833	-1.75806	-4.92624	-0.21534	756141034	CIC	capicua transcriptional repressor
ILMN_1795991	0.167	0.0833	1.75795	-4.92643	0.155206	187936926	RTCB	RNA 2',3'-cyclic phosphate and 5'-OH ligase
ILMN_1702817	0.167	0.0834	1.75771	-4.92682	0.380246	1002819349	B3GNTL1	UDP-GlcNAc:betaGal beta-1,3-N-acetylglucosaminyltransferase-like 1
ILMN_1690754	0.167	0.0834	1.75741	-4.92733	0.284328	150417970	SVIL	supervillin
ILMN_1774083	0.168	0.0836	-1.75639	-4.92902	-0.183863	38679910	TRIAP1	TP53 regulated inhibitor of apoptosis 1
ILMN_1763989	0.168	0.0836	-1.7561	-4.9295	-0.177056	189491764	SEC63	SEC63 homolog, protein translocation regulator
ILMN_1795218	0.168	0.0837	-1.75588	-4.92986	-0.15273	226443064	DHX30	DEAH-box helicase 30
ILMN_3217815	0.168	0.0838	-1.7554	-4.93065	-0.21055	NA
ILMN_1733863	0.168	0.0838	-1.75492	-4.93146	-0.417352	149588684	UBALD1	UBA like domain containing 1
ILMN_1704024	0.168	0.0838	1.75491	-4.93146	0.166325	8923476	TMEM160	transmembrane protein 160
ILMN_1664068	0.168	0.0839	-1.75456	-4.93204	-0.245575	182765446	ERGIC1	endoplasmic reticulum-golgi intermediate compartment 1
ILMN_1802808	0.168	0.084	1.75426	-4.93255	0.418698	NA
ILMN_1666746	0.168	0.084	1.75421	-4.93262	0.444335	NA
ILMN_3307719	0.168	0.084	-1.75379	-4.93333	-0.393343	209976987	ZNF490	zinc finger protein 490
ILMN_1708174	0.169	0.0843	1.75243	-4.93557	0.90192	NA
ILMN_1704291	0.169	0.0844	-1.75188	-4.93648	-0.274895	NA
ILMN_1780368	0.169	0.0844	-1.75172	-4.93675	-0.20196	148235348	GPR18	G protein-coupled receptor 18
ILMN_1741175	0.169	0.0844	-1.75149	-4.93712	-0.189556	215599305	RAB11FIP2	RAB11 family interacting protein 2
ILMN_2336220	0.169	0.0846	1.75053	-4.93872	0.355616	94818890	ERAP1	endoplasmic reticulum aminopeptidase 1
ILMN_3240144	0.169	0.0846	1.75048	-4.9388	0.512724	672228742	HBA1	hemoglobin subunit alpha 1
ILMN_1812856	0.169	0.0847	1.75021	-4.93925	0.150633	254281239	ZSWIM1	zinc finger SWIM-type containing 1
ILMN_1764415	0.169	0.0847	1.75009	-4.93944	0.288067	571330739	ZNF585A	zinc finger protein 585A
ILMN_1781028	0.169	0.0847	-1.74996	-4.93966	-0.314689	218083685	ZMYM5	zinc finger MYM-type containing 5
ILMN_1776038	0.169	0.0847	-1.74989	-4.93977	-0.20947	36030972	UBXN2A	UBX domain protein 2A
ILMN_1715969	0.17	0.0847	1.74967	-4.94014	0.494936	961349566	SLC25A37	solute carrier family 25 member 37
ILMN_1654637	0.17	0.0848	-1.74944	-4.94051	-0.507229	NA
ILMN_1769135	0.17	0.0848	1.74939	-4.9406	0.204584	62420887	DPP7	dipeptidyl peptidase 7
ILMN_2279367	0.17	0.0849	-1.749	-4.94124	-0.500062	NA
ILMN_2332964	0.17	0.0849	1.74884	-4.9415	0.318214	300244509	LGMN	legumain
ILMN_1732772	0.17	0.0849	1.74862	-4.94187	0.186361	409971399	PPME1	protein phosphatase methylesterase 1
ILMN_2089656	0.17	0.085	1.7484	-4.94223	0.286731	300934753	DIEXF	digestive organ expansion factor homolog (zebrafish)
ILMN_1802627	0.17	0.085	-1.7484	-4.94223	-0.352848	197245456	PSMG3	proteasome assembly chaperone 3
ILMN_1797816	0.17	0.085	-1.74838	-4.94227	-0.457545	92373520	RPTOR	regulatory associated protein of MTOR complex 1
ILMN_1706935	0.17	0.085	-1.7482	-4.94257	-0.351185	319655555	CCDC136	coiled-coil domain containing 136
ILMN_1815086	0.17	0.085	1.74817	-4.94261	0.284715	148922910	NINJ1	ninjurin 1
ILMN_1880406	0.17	0.0851	-1.74771	-4.94338	-0.19237	10437417	PTEN	phosphatase and tensin homolog
ILMN_3256478	0.17	0.0851	1.74752	-4.94368	0.314459	225703124	LOC100129034	uncharacterized LOC100129034
ILMN_1691942	0.17	0.0851	1.74752	-4.94369	0.129445	17738314	CCNI	cyclin I
ILMN_3307930	0.17	0.0853	1.74667	-4.94509	0.206555	663856123	RAN	RAN, member RAS oncogene family
ILMN_1685551	0.17	0.0854	1.74606	-4.94609	0.238719	662033889	CHD4	chromodomain helicase DNA binding protein 4
ILMN_3247728	0.171	0.0855	-1.74543	-4.94714	-0.226471	523498727	RNF115	ring finger protein 115
ILMN_1769520	0.171	0.0855	-1.74516	-4.94758	-0.244283	332078505	UBE2L6	ubiquitin conjugating enzyme E2 L6
ILMN_3297644	0.171	0.0855	-1.74515	-4.94759	-0.205971	134152720	TMEM214	transmembrane protein 214
ILMN_1804884	0.171	0.0856	-1.74501	-4.94782	-0.371159	261278353	C22orf39	chromosome 22 open reading frame 39
ILMN_1715169	0.171	0.0856	-1.74501	-4.94782	-1.87686	345461077	HLA-DRB1	major histocompatibility complex, class II, DR beta 1
ILMN_1678757	0.171	0.0857	-1.74421	-4.94914	-0.446883	34850482	BCYRN1	brain cytoplasmic RNA 1
ILMN_1684520	0.171	0.0858	1.74364	-4.95008	0.477052	111038119	TSTD2	thiosulfate sulfurtransferase like domain containing 2
ILMN_1655622	0.171	0.0858	-1.7434	-4.95048	-0.157074	754502043	THAP12	THAP domain containing 12
ILMN_1688490	0.171	0.0859	-1.74289	-4.95132	-0.513402	NA
ILMN_1691809	0.171	0.086	1.74238	-4.95215	0.326983	221316713	PSMA1	proteasome subunit alpha 1
ILMN_1809818	0.171	0.086	-1.74223	-4.95241	-0.397234	40807446	PRCC	papillary renal cell carcinoma (translocation-associated)
ILMN_3255061	0.172	0.0862	1.74155	-4.95352	0.431805	343478197	SPECC1	sperm antigen with calponin homology and coiled-coil domains 1
ILMN_1719316	0.172	0.0862	1.74139	-4.95378	0.169968	667751585	TMED3	transmembrane p24 trafficking protein 3
ILMN_1721128	0.172	0.0862	1.7411	-4.95426	0.218244	40807467	TOMM34	translocase of outer mitochondrial membrane 34
ILMN_1675055	0.172	0.0863	-1.74086	-4.95466	-0.196579	171542820	MUL1	mitochondrial E3 ubiquitin protein ligase 1
ILMN_2082244	0.172	0.0863	-1.74085	-4.95467	-0.251454	82546823	FOXK1	forkhead box K1
ILMN_1656791	0.172	0.0863	-1.74063	-4.95503	-0.135546	17158043	RPS6	ribosomal protein S6
ILMN_1790689	0.172	0.0864	1.74024	-4.95568	0.462034	215422418	CRISPLD2	cysteine rich secretory protein LCCL domain containing 2
ILMN_1715113	0.172	0.0864	-1.7401	-4.9559	-0.153771	523567529	HARS2	histidyl-tRNA synthetase 2, mitochondrial
ILMN_3180989	0.172	0.0864	-1.74002	-4.95604	-0.316435	218563733	DSTYK	dual serine/threonine and tyrosine protein kinase
ILMN_3204734	0.172	0.0867	1.73872	-4.95817	0.453477	NA
ILMN_2313079	0.172	0.0867	1.73847	-4.95858	0.375153	119393882	NLRP1	NLR family pyrin domain containing 1
ILMN_1675191	0.172	0.0867	-1.73834	-4.9588	-0.285805	750321143	GAPT	GRB2-binding adaptor protein, transmembrane
ILMN_1813475	0.172	0.0868	-1.73824	-4.95896	-0.275182	380420371	HERC2	HECT and RLD domain containing E3 ubiquitin protein ligase 2
ILMN_2119535	0.172	0.0868	1.73822	-4.959	0.180803	951227836	RIPK1	receptor interacting serine/threonine kinase 1
ILMN_1682919	0.172	0.0868	-1.73818	-4.95906	-0.177034	140560949	PAFAH2	platelet activating factor acetylhydrolase 2
ILMN_1810891	0.172	0.0868	-1.73798	-4.95938	-0.422684	122937228	ZNF629	zinc finger protein 629
ILMN_1679268	0.173	0.087	-1.7368	-4.96133	-0.328734	193211454	PELI1	pellino E3 ubiquitin protein ligase 1
ILMN_3245403	0.173	0.087	-1.73678	-4.96137	-0.104363	NA
ILMN_1752303	0.173	0.0872	1.73553	-4.96341	0.19834	312032413	YY1AP1	YY1 associated protein 1
ILMN_2157075	0.173	0.0873	1.73498	-4.96431	0.161028	584277043	LRCH4	leucine rich repeats and calponin homology domain containing 4
ILMN_1736242	0.173	0.0874	1.7346	-4.96494	0.269908	NA
ILMN_1713993	0.173	0.0874	1.73457	-4.96498	0.141425	221316643	UBAC2	UBA domain containing 2
ILMN_2186597	0.174	0.0876	1.73374	-4.96635	0.173717	312283730	RPP21	ribonuclease P/MRP subunit p21
ILMN_1795876	0.174	0.0877	1.7331	-4.9674	0.166231	1007360809	GPS1	G protein pathway suppressor 1
ILMN_1685112	0.174	0.0878	-1.73264	-4.96814	-0.327816	289802993	TACO1	translational activator of cytochrome c oxidase I
ILMN_1737146	0.174	0.0879	1.73209	-4.96905	0.148678	261245014	TRAM1	translocation associated membrane protein 1
ILMN_2115154	0.174	0.0879	-1.73201	-4.96918	-0.178183	197245407	NUPL2	nucleoporin like 2
ILMN_2336335	0.174	0.0879	1.73191	-4.96934	0.632805	544583501	March8	membrane associated ring-CH-type finger 8
ILMN_1741483	0.174	0.0879	1.73159	-4.96986	0.451957	914101071	HPS1	HPS1, biogenesis of lysosomal organelles complex 3 subunit 1
ILMN_2093748	0.174	0.088	-1.73152	-4.96998	-0.506478	217035137	ZNF669	zinc finger protein 669
ILMN_1698213	0.174	0.088	1.73151	-4.97	0.394389	338797748	RBM3	RNA binding motif (RNP1, RRM) protein 3
ILMN_2390416	0.174	0.0881	1.73096	-4.9709	0.232155	149158694	BAG6	BCL2 associated athanogene 6
ILMN_2216838	0.174	0.0881	-1.73092	-4.97095	-0.336848	54400743	DKFZP586I1420	uncharacterized protein DKFZp586I1420
ILMN_2276811	0.174	0.0881	-1.73066	-4.97138	-0.325078	71999134	METTL17	methyltransferase like 17
ILMN_2059549	0.175	0.0882	-1.73019	-4.97216	-0.250856	631790816	SYK	spleen associated tyrosine kinase
ILMN_2307025	0.175	0.0882	1.73006	-4.97236	0.345896	NA
ILMN_3236244	0.175	0.0883	-1.72952	-4.97325	-0.187544	224591398	C1orf174	chromosome 1 open reading frame 174
ILMN_1775498	0.175	0.0884	1.72918	-4.9738	0.209291	222144300	UBALD2	UBA like domain containing 2
ILMN_3265237	0.175	0.0886	-1.72818	-4.97544	-0.346767	NA
ILMN_1752283	0.175	0.0886	-1.72796	-4.97579	-0.222096	1023300905	ITCH	itchy E3 ubiquitin protein ligase
ILMN_2376455	0.175	0.0886	1.7278	-4.97607	0.30841	238908513	CSF2RA	colony stimulating factor 2 receptor alpha subunit
ILMN_1731804	0.175	0.0887	-1.72754	-4.97649	-0.687823	73760411	LOC606724	coronin 1A pseudogene
ILMN_1769783	0.176	0.0888	-1.72702	-4.97733	-0.412111	209180414	ZDHHC2	zinc finger DHHC-type containing 2
ILMN_1726426	0.176	0.0888	-1.72678	-4.97772	-0.616693	117190341	PHF2	PHD finger protein 2
ILMN_2204909	0.176	0.0889	-1.72647	-4.97824	-0.463172	4885656	XRCC2	X-ray repair cross complementing 2
ILMN_3194087	0.176	0.089	-1.72547	-4.97986	-0.521009	564473422	LINC00339	long intergenic non-protein coding RNA 339
ILMN_1738243	0.176	0.0891	-1.72529	-4.98015	-0.134665	459642366	RPS29	ribosomal protein S29
ILMN_1752273	0.176	0.0892	-1.72472	-4.98109	-0.265244	197313689	KIAA1143	KIAA1143
ILMN_1713486	0.176	0.0893	-1.72429	-4.9818	-0.430143	34878786	RNF25	ring finger protein 25
ILMN_2089073	0.177	0.0895	1.72283	-4.98418	0.452927	731441393	ATP9A	ATPase phospholipid transporting 9A (putative)
ILMN_3290019	0.177	0.0896	1.72267	-4.98443	0.726833	NA
ILMN_2339835	0.177	0.0896	-1.72263	-4.98449	-0.781951	403310637	PTGS1	prostaglandin-endoperoxide synthase 1
ILMN_3246388	0.177	0.0897	-1.7217	-4.98602	-0.141824	154813206	MED14	mediator complex subunit 14
ILMN_2309926	0.177	0.0898	-1.72108	-4.98701	-0.316882	24371240	ZDHHC14	zinc finger DHHC-type containing 14
ILMN_1782538	0.177	0.0899	-1.72089	-4.98733	-0.341951	240849334	VIM	vimentin
ILMN_1690342	0.177	0.0899	-1.72083	-4.98743	-0.193042	375331875	LTA4H	leukotriene A4 hydrolase
ILMN_2059173	0.177	0.0899	-1.72076	-4.98753	-0.452175	164607127	SLC35E1	solute carrier family 35 member E1
ILMN_1760513	0.178	0.0901	1.71976	-4.98916	0.480529	392996941	DYDC2	DPY30 domain containing 2
ILMN_2364110	0.178	0.0902	1.7194	-4.98976	0.207196	284807146	GBA	glucosylceramidase beta
ILMN_1762115	0.178	0.0902	1.71922	-4.99004	0.188634	90669510	CRYZL1	crystallin zeta like 1
ILMN_3234884	0.178	0.0904	1.71781	-4.99233	0.148745	372266144	KIF22	kinesin family member 22
ILMN_1703565	0.178	0.0905	-1.7177	-4.99252	-0.141375	239787828	GLTSCR2	glioma tumor suppressor candidate region gene 2
ILMN_2365569	0.178	0.0905	1.71764	-4.99261	0.412032	451327627	ICA1	islet cell autoantigen 1
ILMN_1669523	0.178	0.0905	-1.71747	-4.99289	-0.501498	254750707	FOS	Fos proto-oncogene, AP-1 transcription factor subunit
ILMN_1745933	0.179	0.0906	-1.71685	-4.9939	-0.356055	NA
ILMN_1786396	0.179	0.0907	-1.7165	-4.99446	-0.150121	73747880	ZZEF1	zinc finger ZZ-type and EF-hand domain containing 1
ILMN_3281294	0.179	0.0907	1.71629	-4.99481	0.377687	NA
ILMN_1812559	0.179	0.0907	-1.71627	-4.99483	-0.231627	342672033	SLC7A6	solute carrier family 7 member 6
ILMN_2415235	0.179	0.0908	1.71608	-4.99515	0.167548	40549400	CSNK1E	casein kinase 1 epsilon
ILMN_2328813	0.179	0.0909	-1.71558	-4.99596	-0.183422	78000212	DMAP1	DNA methyltransferase 1 associated protein 1
ILMN_2160727	0.179	0.0909	-1.71547	-4.99614	-0.423756	33946275	CYTH3	cytohesin 3
ILMN_1916256	0.179	0.0909	-1.71518	-4.99661	-0.584021	NA
ILMN_1794260	0.179	0.091	-1.71497	-4.99695	-0.130014	226437633	KDM2B	lysine demethylase 2B
ILMN_1779965	0.179	0.091	-1.7148	-4.99722	-0.35802	149999601	AK1	adenylate kinase 1
ILMN_2125747	0.179	0.0912	-1.71394	-4.99861	-0.166779	73760411	LOC606724	coronin 1A pseudogene
ILMN_1778457	0.179	0.0912	-1.71394	-4.99861	-0.337662	342349317	IL18	interleukin 18
ILMN_1665964	0.179	0.0912	1.71372	-4.99897	0.280346	270265867	GAB2	GRB2 associated binding protein 2
ILMN_1680094	0.18	0.0913	1.71303	-5.00009	0.55953	506328058	HEMGN	hemogen
ILMN_2091454	0.18	0.0915	1.712	-5.00176	0.552844	94538363	HBM	hemoglobin subunit mu
ILMN_1672961	0.18	0.0915	1.71188	-5.00196	0.200723	NA
ILMN_1701696	0.18	0.0916	1.71143	-5.00269	0.186028	NA
ILMN_3224952	0.18	0.0917	-1.71096	-5.00345	-0.127356	NA
ILMN_1751726	0.18	0.0917	1.71093	-5.0035	0.211186	NA
ILMN_1745623	0.18	0.0917	-1.71088	-5.00358	-0.482057	557636684	CRACR2B	calcium release activated channel regulator 2B
ILMN_2370464	0.18	0.0918	-1.71058	-5.00405	-0.176613	402534567	ATRIP	ATR interacting protein
ILMN_1741356	0.18	0.0918	-1.71036	-5.00442	-0.333857	222136677	PRICKLE1	prickle planar cell polarity protein 1
ILMN_1755727	0.181	0.0919	-1.7097	-5.00548	-0.16069	930588923	KDM5B	lysine demethylase 5B
ILMN_1767322	0.181	0.092	1.70961	-5.00563	0.32414	188219612	EDAR	ectodysplasin A receptor
ILMN_2387090	0.181	0.092	1.70947	-5.00585	0.178934	56550052	CGGBP1	CGG triplet repeat binding protein 1
ILMN_1804562	0.181	0.092	1.70944	-5.0059	0.267925	206597516	SLC31A1	solute carrier family 31 member 1
ILMN_1792409	0.181	0.0921	-1.70886	-5.00684	-0.245755	63252911	AMOT	angiomotin
ILMN_1692754	0.181	0.0921	1.70884	-5.00688	0.298011	1042998914	VMP1	vacuole membrane protein 1
ILMN_1759326	0.181	0.0921	1.70882	-5.0069	0.302855	300068986	P2RX7	purinergic receptor P2X 7
ILMN_3244521	0.181	0.0922	-1.70855	-5.00734	-0.22231	212549573	LINC00294	long intergenic non-protein coding RNA 294
ILMN_1685010	0.181	0.0922	-1.70835	-5.00766	-0.703243	NA
ILMN_1749011	0.181	0.0923	1.70793	-5.00834	0.150549	223942038	NECAP2	NECAP endocytosis associated 2
ILMN_3276209	0.181	0.0924	-1.70727	-5.00942	-0.259248	NA
ILMN_1735179	0.181	0.0924	-1.70724	-5.00947	-0.493704	NA
ILMN_3240177	0.181	0.0925	-1.70692	-5.00997	-0.209082	219803771	LLPH	LLP homolog, long-term synaptic facilitation
ILMN_1768534	0.181	0.0925	1.70686	-5.01007	0.239498	197276631	BHLHE40	basic helix-loop-helix family member e40
ILMN_1800611	0.181	0.0925	1.70654	-5.01058	0.542628	109148536	CEP72	centrosomal protein 72
ILMN_2239772	0.181	0.0925	1.70647	-5.0107	0.243339	NA
ILMN_1726873	0.181	0.0926	1.70638	-5.01085	0.33342	157502180	TPCN2	two pore segment channel 2
ILMN_1654851	0.181	0.0926	1.70614	-5.01124	0.281283	1007366674	FAM134A	family with sequence similarity 134 member A
ILMN_3243578	0.182	0.0927	-1.70547	-5.01231	-0.564953	NA
ILMN_1797534	0.182	0.0927	-1.70544	-5.01236	-0.182791	23510355	RIOK1	RIO kinase 1
ILMN_1856861	0.182	0.0928	-1.70499	-5.01308	-0.175313	57999431	INO80D	INO80 complex subunit D
ILMN_1654630	0.182	0.0928	1.70498	-5.0131	0.28371	NA
ILMN_1744023	0.182	0.0928	1.70488	-5.01327	0.244863	NA
ILMN_3238353	0.182	0.0929	-1.7046	-5.01372	-0.342631	NA
ILMN_1731991	0.182	0.0929	1.70449	-5.0139	0.16598	115430240	SCYL1	SCY1 like pseudokinase 1
ILMN_1709814	0.182	0.0929	1.70435	-5.01412	0.204952	762006037	NMRAL1	NmrA like redox sensor 1
ILMN_1729533	0.182	0.093	1.70404	-5.01463	0.168579	91984772	NAXE	NAD(P)HX epimerase
ILMN_1761175	0.182	0.0931	1.70351	-5.01548	0.286685	55953116	RPS6KB2	ribosomal protein S6 kinase B2
ILMN_2051408	0.182	0.0931	-1.70351	-5.01548	-0.285353	429484497	PNPT1	polyribonucleotide nucleotidyltransferase 1
ILMN_1807600	0.182	0.0932	1.703	-5.01631	0.195143	740086238	NPLOC4	NPL4 homolog, ubiquitin recognition factor
ILMN_1715908	0.182	0.0932	-1.70286	-5.01653	-0.199145	297206768	NCAPH2	non-SMC condensin II complex subunit H2
ILMN_2376289	0.182	0.0933	1.70251	-5.01709	0.210279	171906572	DBNL	drebrin like
ILMN_1790577	0.182	0.0933	-1.70249	-5.01712	-0.371476	223890241	SLC35F2	solute carrier family 35 member F2
ILMN_3240754	0.182	0.0934	1.70196	-5.01797	0.236295	NA
ILMN_1691117	0.182	0.0934	-1.70181	-5.01821	-0.301551	38505265	DNTTIP1	deoxynucleotidyltransferase terminal interacting protein 1
ILMN_1750689	0.182	0.0934	1.70177	-5.01828	0.299006	375065849	MPP5	membrane palmitoylated protein 5
ILMN_1799688	0.183	0.0936	-1.70109	-5.01937	-0.154925	118402595	CDC23	cell division cycle 23
ILMN_3278132	0.183	0.0936	-1.70083	-5.01979	-0.30902	NA
ILMN_1657395	0.183	0.0936	1.70079	-5.01985	0.14789	196049378	HMGCR	3-hydroxy-3-methylglutaryl-CoA reductase
ILMN_3251587	0.183	0.0937	1.70052	-5.02029	0.854601	225637499	RNA28S5	RNA, 28S ribosomal 5
ILMN_1798212	0.183	0.0937	1.7005	-5.02033	0.207707	62912475	LLGL1	LLGL1, scribble cell polarity complex component
ILMN_1673111	0.183	0.0938	1.70003	-5.02108	0.220134	537361046	TSEN34	tRNA splicing endonuclease subunit 34
ILMN_1901616	0.183	0.0938	-1.70003	-5.02108	-0.280985	51650628
ILMN_1773847	0.183	0.0938	1.69972	-5.02158	0.186376	422398870	DYNC1I2	dynein cytoplasmic 1 intermediate chain 2
ILMN_1812441	0.183	0.0938	1.69958	-5.02181	0.226824	568786301	FAM222B	family with sequence similarity 222 member B
ILMN_1745885	0.183	0.0939	1.69951	-5.02192	0.170548	667477966	POLR2F	RNA polymerase II subunit F
ILMN_1772644	0.183	0.0939	1.69906	-5.02265	0.196257	110227614	EML3	echinoderm microtubule associated protein like 3
ILMN_2328378	0.183	0.094	-1.69892	-5.02287	-0.349623	532691783	OSBPL3	oxysterol binding protein like 3
ILMN_1778796	0.183	0.094	-1.69881	-5.02305	-0.317252	312836839	ADSS	adenylosuccinate synthase
ILMN_1812759	0.183	0.094	-1.69868	-5.02326	-0.323064	66932971	GCH1	GTP cyclohydrolase 1
ILMN_2073010	0.183	0.094	1.69865	-5.0233	0.141028	16596685	TMEM203	transmembrane protein 203
ILMN_1730416	0.183	0.094	-1.69855	-5.02346	-0.322236	300863084	CYCS	cytochrome c, somatic
ILMN_1790249	0.183	0.0941	1.69836	-5.02377	0.230336	56790933	F8A1	coagulation factor VIII-associated 1
ILMN_3286067	0.183	0.0942	1.69782	-5.02463	0.227963	NA
ILMN_1763763	0.183	0.0943	-1.6973	-5.02548	-0.188079	93141035	RIPK3	receptor interacting serine/threonine kinase 3
ILMN_1808405	0.184	0.0943	-1.69714	-5.02574	-0.512993	NA
ILMN_2092118	0.184	0.0944	1.69684	-5.02621	0.359164	36951095	FPR1	formyl peptide receptor 1
ILMN_1879066	0.184	0.0945	-1.69626	-5.02714	-0.694234	18978757
ILMN_2127605	0.184	0.0945	1.69596	-5.02762	0.394834	221136903	LRP3	LDL receptor related protein 3
ILMN_2173451	0.184	0.0946	1.69537	-5.02857	0.234588	296080694	GPI	glucose-6-phosphate isomerase
ILMN_3225432	0.184	0.0947	-1.69525	-5.02877	-0.344859	207028613	LAMTOR3	late endosomal/lysosomal adaptor, MAPK and MTOR activator 3
ILMN_1764609	0.184	0.0949	-1.69414	-5.03054	-0.181308	148839375	PWWP2B	PWWP domain containing 2B
ILMN_1808566	0.184	0.0949	-1.69398	-5.03081	-0.306884	74027271	MFSD13A	major facilitator superfamily domain containing 13A
ILMN_2206344	0.185	0.095	1.69349	-5.03159	0.165995	223555984	NDST2	N-deacetylase and N-sulfotransferase 2
ILMN_2319414	0.185	0.0951	1.69319	-5.03207	0.124878	83641884	BTF3	basic transcription factor 3
ILMN_1655922	0.185	0.0951	1.69283	-5.03264	0.23582	339276036	PPP6R2	protein phosphatase 6 regulatory subunit 2
ILMN_2408543	0.185	0.0951	1.69283	-5.03265	0.559295	318037601	PLAUR	plasminogen activator, urokinase receptor
ILMN_1706326	0.185	0.0954	1.69159	-5.03463	0.202506	94421449	MRPL33	mitochondrial ribosomal protein L33
ILMN_1804279	0.185	0.0954	-1.69158	-5.03466	-0.347201	392307006	PTPRC	protein tyrosine phosphatase, receptor type C
ILMN_1751164	0.185	0.0954	1.69132	-5.03507	0.340722	71040097	ARHGAP30	Rho GTPase activating protein 30
ILMN_1806294	0.185	0.0955	1.69081	-5.03589	0.254232	56243494	RPS6KA3	ribosomal protein S6 kinase A3
ILMN_2182198	0.186	0.0956	-1.69024	-5.03679	-0.173624	737676268	MRPL58	mitochondrial ribosomal protein L58
ILMN_1767365	0.186	0.0956	1.69016	-5.03692	0.199767	190886455	PAK1	p21 (RAC1) activated kinase 1
ILMN_1665065	0.186	0.0957	-1.68998	-5.03721	-0.352035	1016470333	SERINC3	serine incorporator 3
ILMN_3247681	0.186	0.0957	-1.6898	-5.03751	-0.162636	196259826	C2orf68	chromosome 2 open reading frame 68
ILMN_1814165	0.186	0.0957	1.68979	-5.03752	0.211087	503774465	SSBP3	single stranded DNA binding protein 3
ILMN_1669377	0.186	0.0958	-1.68921	-5.03845	-0.210939	815930061	AP4B1	adaptor related protein complex 4 beta 1 subunit
ILMN_2222992	0.186	0.0959	-1.68881	-5.03909	-0.133739	372626411	ETF1	eukaryotic translation termination factor 1
ILMN_1765208	0.186	0.096	1.68835	-5.03982	0.530245	742068539	GLUL	glutamate-ammonia ligase
ILMN_1750273	0.186	0.096	1.68813	-5.04017	0.406228	215272363	RPL23AP7	ribosomal protein L23a pseudogene 7
ILMN_1790555	0.186	0.0961	-1.68775	-5.04077	-0.368046	100814338	CCDC146	coiled-coil domain containing 146
ILMN_1668283	0.186	0.0961	-1.68758	-5.04105	-0.393043	289802998	HYAL2	hyaluronoglucosaminidase 2
ILMN_2334042	0.186	0.0961	-1.68754	-5.04112	-0.219927	40806218	THYN1	thymocyte nuclear protein 1
ILMN_1758173	0.186	0.0962	1.68749	-5.04119	0.208906	306035185	TMEM99	transmembrane protein 99
ILMN_2306189	0.186	0.0962	1.6872	-5.04166	0.221865	52632376	MAGED1	MAGE family member D1
ILMN_1737857	0.186	0.0962	1.68716	-5.04172	0.165812	169259765	GTF2B	general transcription factor IIB
ILMN_1804051	0.187	0.0963	1.6866	-5.04262	0.264781	673921791	SNX8	sorting nexin 8
ILMN_1679641	0.187	0.0964	-1.68602	-5.04354	-0.144946	556503340	FAM120B	family with sequence similarity 120B
ILMN_1803560	0.187	0.0964	-1.68602	-5.04355	-0.260316	118640874	LAT2	linker for activation of T-cells family member 2
ILMN_1769508	0.187	0.0965	-1.68572	-5.04403	-0.371489	261490705	PIGX	phosphatidylinositol glycan anchor biosynthesis class X
ILMN_3306019	0.187	0.0965	-1.68569	-5.04407	-0.198716	NA
ILMN_2096604	0.187	0.0965	1.68568	-5.04409	0.178653	134254427	FAM192A	family with sequence similarity 192 member A
ILMN_1681855	0.187	0.0966	1.68537	-5.04458	0.284423	124299170	TBC1D25	TBC1 domain family member 25
ILMN_2192032	0.187	0.0967	-1.68441	-5.04612	-0.176308	323510694	SRP19	signal recognition particle 19
ILMN_1811991	0.187	0.0969	1.68386	-5.047	0.280965	285397287	OGFOD3	2-oxoglutarate and iron dependent oxygenase domain containing 3
ILMN_1748844	0.187	0.0969	1.68345	-5.04764	0.491215	74316005	CNKSR3	CNKSR family member 3
ILMN_3213727	0.188	0.0971	-1.68254	-5.04909	-0.534893	NA
ILMN_1697665	0.188	0.0971	1.68254	-5.04909	0.200689	NA
ILMN_1695962	0.188	0.0973	1.6815	-5.05075	0.224257	392513672	SLC12A9	solute carrier family 12 member 9
ILMN_2404049	0.188	0.0975	1.68062	-5.05216	0.362546	335335002	RBM38	RNA binding motif protein 38
ILMN_1805863	0.189	0.0976	-1.68021	-5.05281	-0.205792	255759953	WDR81	WD repeat domain 81
ILMN_2042343	0.189	0.0976	-1.67978	-5.0535	-0.615977	62632761	MRPL42P5	mitochondrial ribosomal protein L42 pseudogene 5
ILMN_2332713	0.189	0.0977	1.67947	-5.05398	0.165689	223718115	SLC25A3	solute carrier family 25 member 3
ILMN_3226276	0.189	0.0978	1.67889	-5.05491	0.450982	224586891	SEC14L1P1	SEC14 like 1 pseudogene 1
ILMN_1691409	0.189	0.0978	-1.67876	-5.05512	-0.532219	NA
ILMN_3284607	0.189	0.098	-1.67815	-5.05609	-0.45306	NA
ILMN_1692163	0.189	0.098	1.67788	-5.05651	0.172079	193211612	NSDHL	NAD(P) dependent steroid dehydrogenase-like
ILMN_2119297	0.189	0.0981	1.67769	-5.05682	0.618003	341865547	SAMD4A	sterile alpha motif domain containing 4A
ILMN_1780667	0.189	0.0981	1.67758	-5.05699	0.309814	239787753	POC1A	POC1 centriolar protein A
ILMN_1763265	0.19	0.0983	1.67656	-5.05861	0.231933	194097480	CHMP1B	charged multivesicular body protein 1B
ILMN_2316540	0.19	0.0983	1.67651	-5.05869	0.178308	642945634	MRPL11	mitochondrial ribosomal protein L11
ILMN_1713985	0.19	0.0983	1.67623	-5.05914	0.254067	110349739	MAF1	MAF1 homolog, negative regulator of RNA polymerase III
ILMN_3235912	0.19	0.0984	-1.67591	-5.05964	-0.20204	301601651	FAM200A	family with sequence similarity 200 member A
ILMN_1653180	0.19	0.0984	1.67579	-5.05983	0.238249	223555973	TPM4	tropomyosin 4
ILMN_1691119	0.19	0.0985	1.67564	-5.06008	0.237535	525345373	RNF122	ring finger protein 122
ILMN_3245559	0.19	0.0986	-1.67515	-5.06086	-0.271469	394025684	CDK2AP1	cyclin dependent kinase 2 associated protein 1
ILMN_1855286	0.19	0.0986	1.67501	-5.06108	0.211036	28277084	CEP85L	centrosomal protein 85 like
ILMN_1777794	0.19	0.0986	1.67478	-5.06145	0.161236	574279850	PRKCSH	protein kinase C substrate 80K-H
ILMN_1719290	0.19	0.0988	1.67395	-5.06276	0.355628	NA
ILMN_1721138	0.191	0.0989	-1.67338	-5.06365	-0.211756	87196332	GRPEL2	GrpE like 2, mitochondrial
ILMN_1679003	0.191	0.0989	-1.67325	-5.06386	-0.455981	NA
ILMN_1719205	0.191	0.099	1.67288	-5.06445	0.186207	215272338	FBL	fibrillarin
ILMN_1787251	0.191	0.099	1.67282	-5.06454	0.182424	395394051	DAAM1	dishevelled associated activator of morphogenesis 1
ILMN_1820295	0.191	0.0991	1.67262	-5.06487	0.522219	10432759
ILMN_2066667	0.191	0.0991	-1.67244	-5.06516	-0.150276	343183428	RRP8	ribosomal RNA processing 8, methyltransferase, homolog (yeast)
ILMN_1773352	0.191	0.0991	-1.67229	-5.06539	-0.261312	22538813	CCL5	C-C motif chemokine ligand 5
ILMN_2318725	0.191	0.0991	-1.67215	-5.06561	-0.159498	83376129	EEF1B2	eukaryotic translation elongation factor 1 beta 2
ILMN_1668960	0.191	0.0992	1.67176	-5.06623	0.207792	544186084	MID1IP1	MID1 interacting protein 1
ILMN_1724148	0.191	0.0993	-1.6712	-5.06712	-0.189742	170932551	ORAI1	ORAI calcium release-activated calcium modulator 1
ILMN_2064917	0.191	0.0993	-1.67115	-5.0672	-0.156195	307078151	AGGF1	angiogenic factor with G-patch and FHA domains 1
ILMN_3181296	0.191	0.0994	-1.67066	-5.06798	-0.27498	NA
ILMN_1779486	0.191	0.0995	1.67033	-5.0685	0.300618	1011750860	FAM126B	family with sequence similarity 126 member B
ILMN_2105573	0.192	0.0996	-1.66963	-5.0696	-0.708858	93589093	CCL3L3	C-C motif chemokine ligand 3 like 3
ILMN_1685369	0.192	0.0998	-1.66899	-5.07061	-0.181725	119393888	SLU7	SLU7 homolog, splicing factor
ILMN_3238435	0.192	0.0999	-1.66829	-5.07172	-0.388995	91680821	SNORA12	small nucleolar RNA, H/ACA box 12
ILMN_1659913	0.192	0.0999	-1.66825	-5.07178	-0.229165	735661405	ISG20	interferon stimulated exonuclease gene 20
ILMN_1653165	0.192	0.0999	1.66824	-5.0718	0.169847	700584727	AAMP	angio associated migratory cell protein
ILMN_2179726	0.192	0.1	1.66793	-5.0723	0.30147	307612012	CCDC189	coiled-coil domain containing 189
ILMN_1753353	0.192	0.1	1.66777	-5.07254	0.239794	807045901	SLBP	stem-loop binding protein
ILMN_1699856	0.192	0.1	1.66735	-5.0732	0.17052	422010853	RALGDS	ral guanine nucleotide dissociation stimulator
ILMN_2212909	0.192	0.1	-1.66707	-5.07366	-0.553084	375493529	MELK	maternal embryonic leucine zipper kinase
ILMN_1730568	0.192	0.1	1.66676	-5.07414	0.172656	224493955	ZDHHC7	zinc finger DHHC-type containing 7
ILMN_2097410	0.192	0.1	-1.66647	-5.07459	-0.246449	158631202	DAPP1	dual adaptor of phosphotyrosine and 3-phosphoinositides 1
ILMN_2415144	0.192	0.1	-1.66647	-5.0746	-0.202593	190343007	SP110	SP110 nuclear body protein
ILMN_3248649	0.192	0.1	-1.66638	-5.07474	-0.346567	NA
ILMN_1749109	0.192	0.1	-1.66636	-5.07478	-0.316635	991820343	PSAP	prosaposin
ILMN_3238633	0.192	0.1	1.66624	-5.07497	0.144006	300795354	SDHAF2	succinate dehydrogenase complex assembly factor 2
ILMN_1653115	0.193	0.1	1.66568	-5.07585	0.156742	70995210	ECH1	enoyl-CoA hydratase 1
ILMN_1750596	0.193	0.101	1.66463	-5.0775	0.361878	393715077	CLUAP1	clusterin associated protein 1
ILMN_1693490	0.193	0.101	1.66411	-5.07832	0.143035	429836875	SEC11A	SEC11 homolog A, signal peptidase complex subunit
ILMN_1751120	0.193	0.101	1.66367	-5.07901	0.520149	21264599	HIST1H4H	histone cluster 1, H4h
ILMN_1702837	0.193	0.101	1.66358	-5.07916	0.142682	300388181	PSMD1	proteasome 26S subunit, non-ATPase 1
ILMN_1875887	0.193	0.101	1.66336	-5.07951	0.259628	4987481
ILMN_1788810	0.193	0.101	1.66331	-5.07959	0.204238	291190307	NAA25	N(alpha)-acetyltransferase 25, NatB auxiliary subunit
ILMN_1798061	0.193	0.101	-1.66326	-5.07966	-0.180243	198041764	ZFYVE26	zinc finger FYVE-type containing 26
ILMN_1743303	0.194	0.101	1.66181	-5.08195	0.14461	543173162	TTC1	tetratricopeptide repeat domain 1
ILMN_1713756	0.194	0.101	-1.66146	-5.0825	-0.143453	974141151	GLUD1	glutamate dehydrogenase 1
ILMN_1799367	0.194	0.101	-1.66122	-5.08289	-0.130771	315013585	TMX2	thioredoxin related transmembrane protein 2
ILMN_1672022	0.194	0.101	1.66091	-5.08337	0.255741	751557654	EPHA4	EPH receptor A4
ILMN_1757604	0.194	0.101	-1.66047	-5.08407	-0.474134	47519615	TPM2	tropomyosin 2 (beta)
ILMN_1734880	0.194	0.102	-1.66009	-5.08466	-0.34325	NA
ILMN_1712577	0.194	0.102	1.65983	-5.08507	0.380547	745399075	FAM174A	family with sequence similarity 174 member A
ILMN_1739956	0.194	0.102	-1.65978	-5.08515	-0.736314	154813206	MED14	mediator complex subunit 14
ILMN_2066348	0.195	0.102	-1.65922	-5.08603	-0.240996	188497631	HERPUD2	HERPUD family member 2
ILMN_1745368	0.195	0.102	-1.65809	-5.0878	-0.19763	324072791	TMEM50A	transmembrane protein 50A
ILMN_1677756	0.195	0.102	-1.65738	-5.08893	-0.382745	33188455	UBE2D2	ubiquitin conjugating enzyme E2 D2
ILMN_1746138	0.195	0.102	-1.65678	-5.08988	-0.299098	66392156	CARMIL2	capping protein regulator and myosin 1 linker 2
ILMN_3310386	0.196	0.102	-1.65646	-5.09038	-0.315911	262205152	MIR345	microRNA 345
ILMN_1793959	0.196	0.102	1.65642	-5.09043	0.163506	187829199	ADPGK	ADP dependent glucokinase
ILMN_2362911	0.196	0.102	-1.65635	-5.09054	-0.197224	NA
ILMN_1711862	0.196	0.102	1.65607	-5.09099	0.146767	319004140	RNF7	ring finger protein 7
ILMN_1743104	0.196	0.102	1.65598	-5.09113	0.206436	554790399	RBM4B	RNA binding motif protein 4B
ILMN_1685095	0.196	0.103	-1.65437	-5.09366	-0.159324	40805834	BLOC1S4	biogenesis of lysosomal organelles complex 1 subunit 4
ILMN_2405078	0.196	0.103	-1.65409	-5.0941	-0.240277	51243030	OSBPL8	oxysterol binding protein like 8
ILMN_1803277	0.196	0.103	-1.65398	-5.09426	-0.169252	312261256	MVP	major vault protein
ILMN_3309664	0.197	0.103	-1.6527	-5.09627	-0.38708	262205978	MIR300	microRNA 300
ILMN_1774380	0.197	0.103	-1.65268	-5.0963	-0.470613	NA
ILMN_1860288	0.197	0.103	-1.65237	-5.0968	-0.351216	16552223	MBTPS2	membrane bound transcription factor peptidase, site 2
ILMN_1663090	0.197	0.103	-1.65161	-5.09798	-0.153181	520261944	SON	SON DNA binding protein
ILMN_1677843	0.197	0.103	-1.65157	-5.09805	-0.221956	565324199	RAB24	RAB24, member RAS oncogene family
ILMN_1746408	0.197	0.103	1.65118	-5.09866	0.175446	58761507	MIDN	midnolin
ILMN_3199507	0.198	0.104	1.65011	-5.10033	0.464181	223972681	LOC283922	pyruvate dehydrogenase phosphatase regulatory subunit pseudogene
ILMN_1697118	0.198	0.104	-1.65001	-5.10048	-0.244771	312836796	ARMC6	armadillo repeat containing 6
ILMN_1798602	0.198	0.104	-1.64879	-5.1024	-0.146789	157426841	PCF11	PCF11 cleavage and polyadenylation factor subunit
ILMN_1667925	0.198	0.104	1.64862	-5.10267	0.208022	163310761	PDCL3	phosducin like 3
ILMN_2397230	0.198	0.104	-1.64834	-5.1031	-0.153501	50312662	USP16	ubiquitin specific peptidase 16
ILMN_2144426	0.198	0.104	1.64802	-5.10361	0.334499	21328454	HIST2H2AA3	histone cluster 2, H2aa3
ILMN_1729217	0.198	0.104	-1.64765	-5.10418	-0.2558	283806629	FAM131A	family with sequence similarity 131 member A
ILMN_1726901	0.199	0.104	1.64704	-5.10513	0.196906	110735429	KLC1	kinesin light chain 1
ILMN_2340721	0.199	0.104	1.64683	-5.10547	0.179077	411147380	TMEM134	transmembrane protein 134
ILMN_1729980	0.199	0.104	1.64677	-5.10555	0.176408	319803088	RNF216	ring finger protein 216
ILMN_1771689	0.199	0.104	-1.64663	-5.10578	-0.247716	301129153	EXD2	exonuclease 3'-5' domain containing 2
ILMN_1694759	0.199	0.104	1.64656	-5.10589	0.167081	115430212	SMIM7	small integral membrane protein 7
ILMN_1705151	0.199	0.104	1.64648	-5.10601	0.180984	1003701495	SF3A3	splicing factor 3a subunit 3
ILMN_1681695	0.199	0.105	1.64568	-5.10726	0.37938	746816102	DNASE1L1	deoxyribonuclease 1 like 1
ILMN_1705144	0.199	0.105	1.64566	-5.10729	0.190178	225637564	ULK1	unc-51 like autophagy activating kinase 1
ILMN_1713668	0.199	0.105	1.64532	-5.10782	0.404944	20302159	TSNAX	translin associated factor X
ILMN_1729775	0.199	0.105	-1.64521	-5.108	-0.236606	224831242	OPA1	OPA1, mitochondrial dynamin like GTPase
ILMN_1707156	0.199	0.105	1.64494	-5.10842	0.172182	197276642	LRRFIP2	LRR binding FLII interacting protein 2
ILMN_1667213	0.199	0.105	1.64488	-5.10852	0.233418	47132599	DFFA	DNA fragmentation factor subunit alpha
ILMN_1716797	0.199	0.105	1.6446	-5.10896	0.334435	211971041	CD302	CD302 molecule
ILMN_2186061	0.199	0.105	1.64425	-5.1095	0.214187	223941849	PFKFB3	6-phosphofructo-2-kinase/fructose-2,6-biphosphatase 3
ILMN_1835017	0.2	0.105	1.6434	-5.11081	0.404955	1306265	GLUL	glutamate-ammonia ligase
ILMN_1727284	0.2	0.105	1.64283	-5.11171	0.208116	303522473	CD4	CD4 molecule
ILMN_2415536	0.2	0.105	-1.64267	-5.11196	-0.20015	206725525	SIPA1	signal-induced proliferation-associated 1
ILMN_1759154	0.2	0.105	1.64235	-5.11245	0.226758	315434252	PABPN1	poly(A) binding protein nuclear 1
ILMN_1813620	0.2	0.105	1.64189	-5.11317	0.434461	1021087268	PARP6	poly(ADP-ribose) polymerase family member 6
ILMN_1665909	0.2	0.105	1.64119	-5.11426	0.153227	410110897	LASP1	LIM and SH3 protein 1
ILMN_1675640	0.2	0.105	-1.64118	-5.11429	-0.492627	992319652	OAS1	2'-5'-oligoadenylate synthetase 1
ILMN_1795524	0.2	0.105	-1.64088	-5.11474	-0.352166	NA
ILMN_1777906	0.2	0.106	1.64072	-5.115	0.131466	556503437	MAP7D1	MAP7 domain containing 1
ILMN_2038772	0.201	0.106	1.63994	-5.11621	0.156983	71164881	RPS9	ribosomal protein S9
ILMN_1779040	0.201	0.106	-1.6399	-5.11628	-0.231074	323276648	INO80B	INO80 complex subunit B
ILMN_1654421	0.201	0.106	1.63987	-5.11632	0.212709	508083048	MPHOSPH9	M-phase phosphoprotein 9
ILMN_1821176	0.201	0.106	1.6398	-5.11643	0.163824	9893295	RNF125	ring finger protein 125
ILMN_1768784	0.201	0.106	-1.63943	-5.11701	-0.15889	325053650	PSMC2	proteasome 26S subunit, ATPase 2
ILMN_1752199	0.201	0.106	1.63861	-5.11828	0.193951	269847097	LHPP	phospholysine phosphohistidine inorganic pyrophosphate phosphatase
ILMN_3247848	0.201	0.106	-1.63807	-5.11912	-0.307144	210147553	SPACA6	sperm acrosome associated 6
ILMN_1782385	0.201	0.106	-1.63782	-5.11951	-0.164176	306482654	POLR2A	RNA polymerase II subunit A
ILMN_1756873	0.202	0.106	1.6369	-5.12095	0.278196	76257390	USP48	ubiquitin specific peptidase 48
ILMN_1653712	0.202	0.106	1.63683	-5.12105	0.304211	187936957	UAP1L1	UDP-N-acetylglucosamine pyrophosphorylase 1 like 1
ILMN_1777483	0.202	0.106	-1.63672	-5.12123	-0.306569	347446725	APOOL	apolipoprotein O like
ILMN_2234515	0.202	0.107	1.63582	-5.12263	0.113357	78042614	SLC7A5P2	solute carrier family 7 member 5 pseudogene 2
ILMN_1791067	0.202	0.107	1.63568	-5.12284	0.194696	66932998	TESK1	testis-specific kinase 1
ILMN_1681634	0.202	0.107	1.63507	-5.12378	0.372319	546231293	PXMP2	peroxisomal membrane protein 2
ILMN_1753627	0.202	0.107	-1.63501	-5.12388	-0.302754	46094052	DOLK	dolichol kinase
ILMN_1836744	0.202	0.107	1.63474	-5.1243	0.311931	116642883	PGP	phosphoglycolate phosphatase
ILMN_1899903	0.203	0.107	1.63367	-5.12595	0.3732	27841722
ILMN_2140389	0.203	0.107	1.63253	-5.12773	0.252788	536288138	TMEM185A	transmembrane protein 185A
ILMN_1812967	0.203	0.107	1.63183	-5.12881	0.203319	974005399	CNPY3	canopy FGF signaling regulator 3
ILMN_1724064	0.203	0.107	1.63177	-5.1289	0.511698	NA
ILMN_3251472	0.203	0.107	-1.63142	-5.12944	-0.178267	208609996	TOMM20	translocase of outer mitochondrial membrane 20
ILMN_3249261	0.204	0.108	1.63092	-5.13021	0.215164	182765449	RPA1	replication protein A1
ILMN_1788604	0.204	0.108	1.63081	-5.13039	0.206382	95089415	WBP2	WW domain binding protein 2
ILMN_1748884	0.204	0.108	-1.63072	-5.13053	-0.233129	56682970	TOB2	transducer of ERBB2, 2
ILMN_1719998	0.204	0.108	-1.63066	-5.13062	-0.320621	187936957	UAP1L1	UDP-N-acetylglucosamine pyrophosphorylase 1 like 1
ILMN_1781816	0.204	0.108	-1.62998	-5.13168	-0.304719	528281399	CHD6	chromodomain helicase DNA binding protein 6
ILMN_1656185	0.204	0.108	-1.62909	-5.13305	-0.197159	338797787	DEF8	differentially expressed in FDCP 8 homolog
ILMN_1742813	0.204	0.108	-1.62901	-5.13318	-0.336812	225007608	TMEM167A	transmembrane protein 167A
ILMN_1763540	0.204	0.108	-1.62862	-5.13378	-0.206649	163644282	PSME4	proteasome activator subunit 4
ILMN_1813389	0.204	0.108	-1.62862	-5.13379	-0.160355	186928851	MRPS7	mitochondrial ribosomal protein S7
ILMN_1796235	0.204	0.108	1.62852	-5.13394	0.154234	186928846	UTP4	UTP4, small subunit processome component
ILMN_1670456	0.204	0.108	-1.62816	-5.1345	-0.147352	981220790	RBM42	RNA binding motif protein 42
ILMN_2110252	0.204	0.108	1.62807	-5.13463	0.206798	215490019	NPM3	nucleophosmin/nucleoplasmin 3
ILMN_1793643	0.204	0.108	-1.62774	-5.13515	-0.509888	574957021	MRM1	mitochondrial rRNA methyltransferase 1
ILMN_1655876	0.204	0.108	1.62771	-5.13519	0.259831	685156918	TMEM159	transmembrane protein 159
ILMN_1756898	0.205	0.108	-1.62726	-5.13588	-0.119874	305855066	COQ9	coenzyme Q9
ILMN_1721349	0.205	0.108	-1.62709	-5.13614	-0.464958	215983057	MAGT1	magnesium transporter 1
ILMN_1723689	0.205	0.108	-1.62681	-5.13658	-0.20424	194097486	RANBP3	RAN binding protein 3
ILMN_3264466	0.205	0.108	-1.62677	-5.13664	-0.257472	153251744	MTFR1L	mitochondrial fission regulator 1 like
ILMN_1757532	0.205	0.109	-1.62524	-5.13901	-0.331898	970841899	SNPH	syntaphilin
ILMN_2398489	0.205	0.109	-1.62478	-5.13971	-0.200912	532524979	SIGMAR1	sigma non-opioid intracellular receptor 1
ILMN_1781174	0.206	0.109	1.62406	-5.14083	0.274486	555290031	CEP162	centrosomal protein 162
ILMN_1764321	0.206	0.109	-1.62401	-5.1409	-0.486241	187761340	ACOT4	acyl-CoA thioesterase 4
ILMN_2101034	0.206	0.109	-1.6239	-5.14108	-0.49792	731441389	CAPN12	calpain 12
ILMN_1746393	0.206	0.109	-1.62373	-5.14133	-0.251419	223972629	TSEN2	tRNA splicing endonuclease subunit 2
ILMN_1683786	0.206	0.109	-1.62326	-5.14207	-0.325178	240849500	FYTTD1	forty-two-three domain containing 1
ILMN_1658416	0.206	0.109	-1.62317	-5.1422	-0.205271	663071178	MRPS18C	mitochondrial ribosomal protein S18C
ILMN_1791873	0.206	0.109	1.62283	-5.14273	0.248793	82546870	COG1	component of oligomeric golgi complex 1
ILMN_1748438	0.206	0.11	-1.62183	-5.14427	-0.14494	219879812	POLR2G	RNA polymerase II subunit G
ILMN_1823231	0.207	0.11	-1.62107	-5.14544	-0.279442	NA
ILMN_2077680	0.207	0.11	-1.62099	-5.14556	-0.416752	160420329	CLDND2	claudin domain containing 2
ILMN_3238814	0.207	0.11	1.6201	-5.14694	0.545603	346227198	SMA4	glucuronidase beta pseudogene
ILMN_1671281	0.207	0.11	-1.61944	-5.14795	-0.176376	315221148	RNASEL	ribonuclease L
ILMN_1652394	0.207	0.11	1.61928	-5.14819	0.166276	336391091	RAB2A	RAB2A, member RAS oncogene family
ILMN_1771026	0.207	0.11	-1.61904	-5.14856	-0.148951	943350816	GARS	glycyl-tRNA synthetase
ILMN_1658830	0.207	0.11	1.61868	-5.14911	0.178547	144953881	WBP1L	WW domain binding protein 1-like
ILMN_1754400	0.207	0.11	-1.61851	-5.14937	-0.236347	NA
ILMN_1701930	0.207	0.11	1.61844	-5.14949	0.345441	83376127	EEF1B2	eukaryotic translation elongation factor 1 beta 2
ILMN_1754538	0.208	0.11	-1.61789	-5.15033	-0.215747	148596958	FAM213A	family with sequence similarity 213 member A
ILMN_2171384	0.208	0.11	-1.61764	-5.15071	-0.755765	493799665	CXCL5	C-X-C motif chemokine ligand 5
ILMN_2211122	0.208	0.111	-1.61653	-5.15241	-0.257972	52317159	TRAPPC2B	trafficking protein particle complex 2B
ILMN_1732775	0.208	0.111	1.61635	-5.1527	0.611911	NA
ILMN_3243606	0.208	0.111	1.61613	-5.15304	0.204947	58082088	SAMD15	sterile alpha motif domain containing 15
ILMN_1801348	0.208	0.111	1.61602	-5.1532	0.145174	555290165	GOT2	glutamic-oxaloacetic transaminase 2
ILMN_2041293	0.208	0.111	-1.6157	-5.1537	-0.329677	62865634	SQLE	squalene epoxidase
ILMN_1844862	0.208	0.111	1.61566	-5.15376	0.441156	110349760	NSL1	NSL1, MIS12 kinetochore complex component
ILMN_1752947	0.209	0.111	1.61458	-5.15541	0.139535	217416380	COPRS	coordinator of PRMT5 and differentiation stimulator
ILMN_1897310	0.209	0.111	1.61456	-5.15545	0.210695	5440191
ILMN_1733869	0.209	0.111	1.61431	-5.15584	0.218412	259013550	OGDH	oxoglutarate dehydrogenase
ILMN_2385161	0.209	0.111	-1.61429	-5.15585	-0.250776	121114301	CUL4B	cullin 4B
ILMN_1723353	0.209	0.111	1.61426	-5.1559	0.236517	961513285	FAM122A	family with sequence similarity 122A
ILMN_1682938	0.209	0.111	1.61401	-5.15629	0.17841	186910284	ARF3	ADP ribosylation factor 3
ILMN_1732313	0.209	0.111	-1.61351	-5.15705	-0.385159	NA
ILMN_2410986	0.209	0.111	1.6135	-5.15708	0.239738	47080104	STAT3	signal transducer and activator of transcription 3
ILMN_3276859	0.209	0.111	-1.61333	-5.15733	-0.336393	223633969	LOC401127	WD repeat domain 5 pseudogene
ILMN_1673991	0.209	0.111	1.61275	-5.15822	0.176016	258613988	ATIC	5-aminoimidazole-4-carboxamide ribonucleotide formyltransferase/IMP cyclohydrolase
ILMN_1716988	0.21	0.112	1.61146	-5.16019	0.220369	71999130	OPN3	opsin 3
ILMN_1686954	0.21	0.112	1.61125	-5.16052	0.0892414	322303055	RPS10	ribosomal protein S10
ILMN_1787275	0.21	0.112	-1.61123	-5.16056	-0.445695	544186085	STAG3	stromal antigen 3
ILMN_1680772	0.21	0.112	-1.61056	-5.16158	-0.723832	NA
ILMN_3307729	0.21	0.112	-1.61045	-5.16175	-0.213952	953953847	CXXC5	CXXC finger protein 5
ILMN_1735148	0.21	0.112	1.61032	-5.16195	0.214714	969812486	SEC24B	SEC24 homolog B, COPII coat complex component
ILMN_1786976	0.21	0.112	-1.61022	-5.1621	-0.131249	34577103	RAB22A	RAB22A, member RAS oncogene family
ILMN_1772527	0.21	0.112	1.60986	-5.16265	0.176103	149158713	ATG101	autophagy related 101
ILMN_3243419	0.21	0.112	-1.60983	-5.1627	-0.253409	NA
ILMN_1770048	0.21	0.112	1.60969	-5.1629	0.199266	117190325	DPH5	diphthamide biosynthesis 5
ILMN_2345512	0.21	0.112	-1.60966	-5.16295	-0.226373	391224433	PPP4R1	protein phosphatase 4 regulatory subunit 1
ILMN_1821397	0.21	0.112	-1.60944	-5.1633	-0.202218	21754809	NCK1	NCK adaptor protein 1
ILMN_2216582	0.21	0.112	1.6094	-5.16335	0.26571	306482633	LYL1	LYL1, basic helix-loop-helix family member
ILMN_1701644	0.21	0.112	1.60865	-5.16449	0.305069	14270500	PCDHGB6	protocadherin gamma subfamily B, 6
ILMN_1766269	0.21	0.112	1.60864	-5.16451	0.352534	540344533	HM13	histocompatibility minor 13
ILMN_1734544	0.21	0.112	1.60859	-5.16459	0.246389	395455086	WTAP	Wilms tumor 1 associated protein
ILMN_1784608	0.21	0.112	-1.60829	-5.16505	-0.333884	37577106	CLEC2B	C-type lectin domain family 2 member B
ILMN_2054607	0.21	0.112	-1.60817	-5.16524	-0.213435	187960085	CYP4V2	cytochrome P450 family 4 subfamily V member 2
ILMN_3255792	0.211	0.113	-1.60736	-5.16647	-0.280069	NA
ILMN_1694111	0.211	0.113	1.60651	-5.16778	0.170914	306482638	PNKP	polynucleotide kinase 3'-phosphatase
ILMN_1882354	0.211	0.113	-1.60592	-5.16867	-0.303849	21752939	FAM53A	family with sequence similarity 53 member A
ILMN_2373632	0.211	0.113	1.60577	-5.1689	0.136137	1017029427	IDH3B	isocitrate dehydrogenase 3 (NAD(+)) beta
ILMN_1805726	0.211	0.113	-1.60543	-5.16942	-0.293206	NA
ILMN_1776522	0.211	0.113	1.60528	-5.16965	0.18282	170932468	SLC50A1	solute carrier family 50 member 1
ILMN_2356111	0.212	0.113	1.60426	-5.1712	0.186492	56549670	SLC41A3	solute carrier family 41 member 3
ILMN_2312386	0.212	0.113	-1.60421	-5.17129	-0.323435	208022643	PAIP1	poly(A) binding protein interacting protein 1
ILMN_1733581	0.212	0.113	1.60411	-5.17143	0.422393	NA
ILMN_1781416	0.212	0.113	1.60379	-5.17192	0.270432	197313686	FRAT1	frequently rearranged in advanced T-cell lymphomas 1
ILMN_3251526	0.212	0.114	-1.60336	-5.17257	-0.273611	215598687	USP13	ubiquitin specific peptidase 13 (isopeptidase T-3)
ILMN_1755737	0.212	0.114	1.60329	-5.17268	0.17746	1001184356	TRABD	TraB domain containing
ILMN_2284794	0.212	0.114	1.60329	-5.17269	0.443835	73747873	PSMB8	proteasome subunit beta 8
ILMN_1715065	0.212	0.114	-1.60312	-5.17295	-0.49915	46361973	ZNF580	zinc finger protein 580
ILMN_1678097	0.212	0.114	1.60256	-5.1738	0.318131	NA
ILMN_1695872	0.212	0.114	1.60241	-5.17403	0.355271	NA
ILMN_1772692	0.212	0.114	1.60216	-5.17441	0.220281	618468327	DICER1	dicer 1, ribonuclease III
ILMN_2337655	0.213	0.114	-1.60129	-5.17573	-0.300519	47419913	WARS	tryptophanyl-tRNA synthetase
ILMN_1754235	0.213	0.114	1.601	-5.17617	0.144901	527317351	SLC35C2	solute carrier family 35 member C2
ILMN_2162989	0.213	0.114	1.59998	-5.17773	0.13335	241982749	TMEM189	transmembrane protein 189
ILMN_1681644	0.213	0.114	-1.59964	-5.17825	-0.336778	342307084	BIRC3	baculoviral IAP repeat containing 3
ILMN_1652735	0.213	0.114	1.5995	-5.17846	0.25656	187761332	RFXAP	regulatory factor X associated protein
ILMN_1672660	0.213	0.114	1.59923	-5.17888	0.165215	68509937	MBP	myelin basic protein
ILMN_1694966	0.214	0.115	1.59874	-5.17961	0.508139	319655554	ASGR2	asialoglycoprotein receptor 2
ILMN_1671895	0.214	0.115	-1.59776	-5.1811	-0.165767	289547687	ZNF613	zinc finger protein 613
ILMN_2285996	0.214	0.115	-1.59761	-5.18134	-0.65321	568599838	KIAA0101	KIAA0101
ILMN_1680341	0.214	0.115	-1.59757	-5.18139	-0.193641	303305006	PPIE	peptidylprolyl isomerase E
ILMN_1795247	0.214	0.115	1.59719	-5.18197	0.299873	56549667	ARID2	AT-rich interaction domain 2
ILMN_1697554	0.214	0.115	-1.59628	-5.18336	-0.149099	253970483	SASH3	SAM and SH3 domain containing 3
ILMN_2369924	0.214	0.115	1.59625	-5.18339	0.196661	316983169	NDUFB6	NADH:ubiquinone oxidoreductase subunit B6
ILMN_1761456	0.214	0.115	1.5962	-5.18347	0.264371	1024249345	ALG13	ALG13, UDP-N-acetylglucosaminyltransferase subunit
ILMN_2133638	0.215	0.115	1.59576	-5.18414	0.176486	219555647	CTDNEP1	CTD nuclear envelope phosphatase 1
ILMN_1733998	0.215	0.115	-1.59526	-5.1849	-0.359043	NA
ILMN_1773935	0.215	0.115	-1.59496	-5.18535	-0.258766	398303840	TMEM165	transmembrane protein 165
ILMN_2386818	0.215	0.116	-1.59412	-5.18663	-0.201789	586946378	URGCP	upregulator of cell proliferation
ILMN_1699570	0.215	0.116	1.59404	-5.18675	0.179407	345197255	TPD52L2	tumor protein D52 like 2
ILMN_1808196	0.215	0.116	1.59365	-5.18735	0.169332	300360529	GSTO1	glutathione S-transferase omega 1
ILMN_1776325	0.215	0.116	1.59339	-5.18775	0.134152	156630983	UBE2Q1	ubiquitin conjugating enzyme E2 Q1
ILMN_1743663	0.215	0.116	1.59333	-5.18782	0.218399	116517318	POMT1	protein O-mannosyltransferase 1
ILMN_1766024	0.215	0.116	-1.59322	-5.188	-0.306771	22538791	PDCD10	programmed cell death 10
ILMN_1663664	0.215	0.116	-1.59285	-5.18856	-0.148263	186910184	MRPS10	mitochondrial ribosomal protein S10
ILMN_3241099	0.215	0.116	-1.59279	-5.18865	-0.169309	254540106	FAM172A	family with sequence similarity 172 member A
ILMN_1754076	0.216	0.116	1.59253	-5.18904	0.347858	54112396	CACNA2D3	calcium voltage-gated channel auxiliary subunit alpha2delta 3
ILMN_1711606	0.216	0.116	-1.59237	-5.18929	-0.170526	332309159	PRDX5	peroxiredoxin 5
ILMN_1782352	0.216	0.116	1.59133	-5.19086	0.372761	539848015	VENTX	VENT homeobox
ILMN_1707484	0.216	0.116	1.5911	-5.19121	0.177198	41393576	GEMIN6	gem nuclear organelle associated protein 6
ILMN_1671932	0.216	0.116	1.59109	-5.19122	0.168614	225543165	SAMM50	SAMM50 sorting and assembly machinery component
ILMN_1815570	0.216	0.116	1.59102	-5.19133	0.37698	334724446	HOXA6	homeobox A6
ILMN_1691293	0.216	0.116	-1.59077	-5.19171	-0.331952	209529679	RNF185	ring finger protein 185
ILMN_2066060	0.216	0.116	-1.59071	-5.1918	-1.22145	30172540	HLA-DRB6	major histocompatibility complex, class II, DR beta 6 (pseudogene)
ILMN_1701134	0.216	0.116	1.59061	-5.19195	0.158547	783137733	PTEN	phosphatase and tensin homolog
ILMN_1775508	0.216	0.116	1.59051	-5.19211	0.209341	109637772	CYLD	CYLD lysine 63 deubiquitinase
ILMN_3307935	0.216	0.116	-1.59041	-5.19225	-0.215667	157649070	ATP10A	ATPase phospholipid transporting 10A (putative)
ILMN_1663002	0.216	0.117	1.5901	-5.19272	0.14809	559098456	STOML2	stomatin like 2
ILMN_1891871	0.216	0.117	-1.58968	-5.19336	-0.474985	6991901
ILMN_1694147	0.217	0.117	1.58923	-5.19403	0.148642	199559784	PUS3	pseudouridylate synthase 3
ILMN_1798620	0.217	0.117	1.58903	-5.19434	0.145907	226503894	PQLC1	PQ loop repeat containing 1
ILMN_1718565	0.217	0.117	1.58899	-5.19439	0.523124	169790897	CDKN1C	cyclin dependent kinase inhibitor 1C
ILMN_1805636	0.217	0.117	1.58882	-5.19466	0.164365	619328957	PGAP3	post-GPI attachment to proteins 3
ILMN_2095820	0.217	0.117	-1.5887	-5.19483	-0.151374	261278313	UTP14A	UTP14A small subunit processome component
ILMN_2410771	0.217	0.117	-1.58843	-5.19525	-0.191148	45269143	KEAP1	kelch like ECH associated protein 1
ILMN_1663954	0.217	0.117	-1.58789	-5.19607	-0.157933	399788585	NELFCD	negative elongation factor complex member C/D
ILMN_1659952	0.217	0.117	1.5872	-5.19711	0.273883	219842310	MTMR2	myotubularin related protein 2
ILMN_1698777	0.217	0.117	1.58706	-5.19732	0.266562	217035079	ADCK1	aarF domain containing kinase 1
ILMN_1815656	0.217	0.117	1.58648	-5.1982	0.163936	1016470413	SERINC3	serine incorporator 3
ILMN_2081682	0.217	0.117	1.58643	-5.19827	0.162844	312222761	SMAP2	small ArfGAP2
ILMN_1674032	0.218	0.117	-1.58588	-5.1991	-0.297787	169881284	ABCD3	ATP binding cassette subfamily D member 3
ILMN_1770338	0.218	0.118	1.58551	-5.19966	0.734774	62422580	TM4SF1	transmembrane 4 L six family member 1
ILMN_1736500	0.218	0.118	1.58546	-5.19974	0.0816529	83641897	RACK1	receptor for activated C kinase 1
ILMN_3223500	0.218	0.118	-1.58537	-5.19987	-0.411537	NA
ILMN_1753639	0.218	0.118	1.58443	-5.20129	0.155978	47132621	MTAP	methylthioadenosine phosphorylase
ILMN_3256325	0.218	0.118	1.5841	-5.20178	0.139812	197304719	CYB561D1	cytochrome b561 family member D1
ILMN_1748591	0.218	0.118	1.58399	-5.20195	0.202524	563580283	ODC1	ornithine decarboxylase 1
ILMN_3218292	0.218	0.118	-1.58395	-5.202	-0.437476	254553257	PAXIP1-AS1	PAXIP1 antisense RNA 1 (head to head)
ILMN_1731484	0.218	0.118	-1.58312	-5.20327	-0.310133	570700834	RHOT1	ras homolog family member T1
ILMN_3250850	0.219	0.118	-1.58285	-5.20367	-0.360023	197100549	RFESD	Rieske Fe-S domain containing
ILMN_1756826	0.219	0.118	1.58196	-5.20501	0.620642	NA
ILMN_1796407	0.219	0.118	-1.58188	-5.20513	-0.137001	998491627	SS18L2	SS18 like 2
ILMN_1793770	0.219	0.118	1.58142	-5.20583	0.169532	34328906	DNAJB6	DnaJ heat shock protein family (Hsp40) member B6
ILMN_1859942	0.219	0.119	-1.58121	-5.20614	-0.488963	13722929
ILMN_1774074	0.219	0.119	1.58084	-5.2067	0.149668	393715092	RXRB	retinoid X receptor beta
ILMN_2304624	0.219	0.119	1.58056	-5.20712	0.146086	11559922	EIF4H	eukaryotic translation initiation factor 4H
ILMN_2303166	0.219	0.119	1.58045	-5.20729	0.403831	282721000	MBNL3	muscleblind like splicing regulator 3
ILMN_1773380	0.219	0.119	1.58042	-5.20733	0.190412	120432045	UNC13D	unc-13 homolog D
ILMN_1745946	0.219	0.119	1.58036	-5.20742	0.270548	224586869	HAUS1	HAUS augmin like complex subunit 1
ILMN_1747650	0.219	0.119	-1.5798	-5.20826	-0.79687	133930782	BMP6	bone morphogenetic protein 6
ILMN_1742074	0.22	0.119	1.57952	-5.20868	0.116685	323510668	C8orf76	chromosome 8 open reading frame 76
ILMN_1792689	0.22	0.119	1.57946	-5.20877	0.3662	21396481	HIST1H2AC	histone cluster 1, H2ac
ILMN_1730611	0.22	0.119	1.57902	-5.20944	0.136533	47519538	RTN4	reticulon 4
ILMN_3236821	0.22	0.119	1.57887	-5.20965	0.267653	NA
ILMN_3249230	0.22	0.119	-1.57866	-5.20997	-0.133543	NA
ILMN_1661142	0.22	0.119	-1.57859	-5.21008	-0.323893	110347442	TMF1	TATA element modulatory factor 1
ILMN_3285162	0.22	0.119	1.57857	-5.21011	0.507952	NA
ILMN_1662334	0.22	0.119	-1.57833	-5.21048	-0.149181	345110647	DNAJA3	DnaJ heat shock protein family (Hsp40) member A3
ILMN_1727574	0.22	0.119	1.57753	-5.21167	0.260834	807201035	ZNF827	zinc finger protein 827
ILMN_3257566	0.22	0.119	1.57724	-5.21211	0.185593	218563734	DSTYK	dual serine/threonine and tyrosine protein kinase
ILMN_1723212	0.22	0.119	-1.57709	-5.21233	-0.24579	194239695	SRSF3	serine and arginine rich splicing factor 3
ILMN_3235325	0.22	0.119	1.57706	-5.21238	0.307772	91982748	SCARNA13	small Cajal body-specific RNA 13
ILMN_1659874	0.22	0.12	-1.57694	-5.21256	-0.188714	224451129	SCAF4	SR-related CTD associated factor 4
ILMN_2343618	0.22	0.12	-1.57691	-5.21261	-0.294092	384871686	SAMD3	sterile alpha motif domain containing 3
ILMN_1815063	0.221	0.12	1.57577	-5.21431	0.295728	574271714	PXK	PX domain containing serine/threonine kinase like
ILMN_1734478	0.221	0.12	1.57535	-5.21495	0.348775	503776431	PIP5K1B	phosphatidylinositol-4-phosphate 5-kinase type 1 beta
ILMN_1671054	0.221	0.12	-1.57466	-5.21598	-0.175188	337752171	HLA-A	major histocompatibility complex, class I, A
ILMN_1767934	0.221	0.12	1.57459	-5.21608	0.233858	633257772	PCSK5	proprotein convertase subtilisin/kexin type 5
ILMN_1651872	0.221	0.12	1.57449	-5.21623	0.162371	198041771	UBIAD1	UbiA prenyltransferase domain containing 1
ILMN_2183389	0.221	0.12	1.57441	-5.21635	0.200879	34222234	TTC9C	tetratricopeptide repeat domain 9C
ILMN_1683475	0.221	0.12	1.57412	-5.21679	0.133082	193083118	TOMM40	translocase of outer mitochondrial membrane 40
ILMN_1710280	0.221	0.12	-1.57339	-5.21788	-0.448629	300934755	TUBB1	tubulin beta 1 class VI
ILMN_2326737	0.221	0.12	1.57327	-5.21807	0.22405	NA
ILMN_1755023	0.222	0.12	-1.57271	-5.21891	-0.356928	NA
ILMN_1722648	0.222	0.121	1.57145	-5.22079	0.142102	325652126	SF3B4	splicing factor 3b subunit 4
ILMN_2219712	0.223	0.121	-1.5704	-5.22236	-0.190794	194688131	HMGB2	high mobility group box 2
ILMN_1784661	0.223	0.121	-1.56988	-5.22314	-0.160693	209447094	TMEM2	transmembrane protein 2
ILMN_1812915	0.223	0.121	-1.56944	-5.22379	-0.636382	224494018	TNFRSF10B	TNF receptor superfamily member 10b
ILMN_1800172	0.223	0.121	1.5694	-5.22385	0.568102	93204880	RILP	Rab interacting lysosomal protein
ILMN_3254492	0.223	0.121	1.56885	-5.22468	0.597572	NA
ILMN_1767481	0.223	0.121	1.56851	-5.22518	0.300501	1000232079	ATP23	ATP23 metallopeptidase and ATP synthase assembly factor homolog
ILMN_2120022	0.224	0.122	-1.5676	-5.22654	-0.311423	59858805	ARL5B	ADP ribosylation factor like GTPase 5B
ILMN_1801091	0.224	0.122	1.56747	-5.22674	0.68147	237757354	CERKL	ceramide kinase like
ILMN_1701854	0.224	0.122	1.56747	-5.22674	0.210811	187608565	GNG5	G protein subunit gamma 5
ILMN_1718354	0.224	0.122	-1.5674	-5.22685	-0.300749	315259082	INTS7	integrator complex subunit 7
ILMN_1708954	0.224	0.122	1.5673	-5.22699	0.337552	77812667	GAR1	GAR1 ribonucleoprotein
ILMN_1723895	0.224	0.122	1.56676	-5.2278	0.170512	170763505	GTF3C5	general transcription factor IIIC subunit 5
ILMN_1759184	0.224	0.122	1.56646	-5.22824	0.189319	588480443	C19orf48	chromosome 19 open reading frame 48
ILMN_2083588	0.224	0.122	-1.56585	-5.22916	-0.474347	960513889	TTC32	tetratricopeptide repeat domain 32
ILMN_1908547	0.224	0.122	1.56582	-5.22921	0.283199	2278386
ILMN_1725417	0.224	0.122	-1.56581	-5.22922	-0.322969	223029468	NELL2	neural EGFL like 2
ILMN_2415926	0.224	0.122	-1.5654	-5.22983	-0.274765	506949335	THOC3	THO complex 3
ILMN_2338323	0.224	0.122	-1.56524	-5.23007	-0.160654	566559973	CDC25B	cell division cycle 25B
ILMN_1797367	0.224	0.122	-1.56508	-5.2303	-0.21952	241666460	TSC1	tuberous sclerosis 1
ILMN_1659976	0.224	0.122	-1.56494	-5.23051	-0.172246	217272857	CLP1	cleavage and polyadenylation factor I subunit 1
ILMN_1679071	0.225	0.122	-1.56438	-5.23135	-0.192669	267844825	MTX3	metaxin 3
ILMN_1660357	0.225	0.122	1.56424	-5.23156	0.290234	NA
ILMN_3201115	0.225	0.123	-1.56368	-5.2324	-0.119797	NA
ILMN_1658962	0.225	0.123	-1.56366	-5.23243	-0.318373	47078282	LCP2	lymphocyte cytosolic protein 2
ILMN_2336609	0.225	0.123	1.56349	-5.23268	0.250698	575768761	SYTL2	synaptotagmin like 2
ILMN_1750722	0.225	0.123	1.56345	-5.23274	0.216324	71164880	RPS7	ribosomal protein S7
ILMN_1773645	0.225	0.123	-1.56231	-5.23444	-0.318085	523567528	GMPPB	GDP-mannose pyrophosphorylase B
ILMN_1763560	0.225	0.123	1.56223	-5.23455	0.280118	1012443571	NFKBID	NFKB inhibitor delta
ILMN_3225211	0.225	0.123	1.5621	-5.23474	0.16076	NA
ILMN_3306742	0.225	0.123	-1.56188	-5.23508	-0.199542	532524979	SIGMAR1	sigma non-opioid intracellular receptor 1
ILMN_2408102	0.225	0.123	-1.56183	-5.23515	-0.160223	56788354	TFIP11	tuftelin interacting protein 11
ILMN_1736353	0.225	0.123	1.56178	-5.23522	0.108422	24430150	PSMC1	proteasome 26S subunit, ATPase 1
ILMN_1704362	0.225	0.123	-1.56119	-5.2361	-0.358384	197382778	ZNF174	zinc finger protein 174
ILMN_2380850	0.226	0.123	1.55997	-5.23791	0.204628	89353282	SDCCAG3	serologically defined colon cancer antigen 3
ILMN_2379718	0.226	0.124	-1.55901	-5.23934	-0.251637	565324199	RAB24	RAB24, member RAS oncogene family
ILMN_1691557	0.226	0.124	1.55885	-5.23957	0.511323	NA
ILMN_1748651	0.226	0.124	1.55875	-5.23973	0.134657	542133060	PSMB3	proteasome subunit beta 3
ILMN_3225938	0.226	0.124	1.5587	-5.2398	0.0785671	NA
ILMN_1764361	0.226	0.124	-1.55862	-5.23992	-0.282267	295849296	DUSP16	dual specificity phosphatase 16
ILMN_1873300	0.227	0.124	-1.55815	-5.24061	-0.259973	15932758
ILMN_1675946	0.227	0.124	-1.55813	-5.24064	-0.241957	NA
ILMN_2161286	0.227	0.124	-1.55773	-5.24125	-0.468793	197245442	STRIP2	striatin interacting protein 2
ILMN_1704236	0.227	0.124	1.55756	-5.24149	0.263543	402794170	MAX	MYC associated factor X
ILMN_2193315	0.227	0.124	1.55727	-5.24192	0.248231	546231232	EFCAB11	EF-hand calcium binding domain 11
ILMN_1705570	0.227	0.124	1.55717	-5.24207	0.166676	95113660	H2AFY2	H2A histone family member Y2
ILMN_1653667	0.227	0.124	1.55686	-5.24253	0.584496	NA
ILMN_1692651	0.227	0.124	-1.55624	-5.24345	-0.162883	527498280	PHB	prohibitin
ILMN_2124082	0.227	0.124	-1.55594	-5.2439	-0.471692	295148153	PPP2R5B	protein phosphatase 2 regulatory subunit B'beta
ILMN_1661409	0.227	0.125	-1.55549	-5.24456	-0.302873	163838628	FAM208A	family with sequence similarity 208 member A
ILMN_1893764	0.228	0.125	-1.55495	-5.24537	-0.32386	NA
ILMN_1669696	0.228	0.125	-1.55469	-5.24576	-0.224843	145309329	ZNF792	zinc finger protein 792
ILMN_1756701	0.228	0.125	1.55439	-5.2462	0.213162	109715828	DHRS11	dehydrogenase/reductase 11
ILMN_2338997	0.228	0.125	1.55407	-5.24668	0.122495	NA
ILMN_1714854	0.228	0.125	1.55381	-5.24705	0.261012	400153649	MEAF6	MYST/Esa1 associated factor 6
ILMN_1750101	0.228	0.125	1.5537	-5.24721	0.215251	5032056	S100A11	S100 calcium binding protein A11
ILMN_2103480	0.228	0.125	1.55368	-5.24725	0.277886	61676194	ZNF320	zinc finger protein 320
ILMN_3246330	0.228	0.125	-1.55349	-5.24752	-0.27558	NA
ILMN_2386354	0.228	0.125	1.55327	-5.24785	0.162698	47419902	CSNK2A1	casein kinase 2 alpha 1
ILMN_1776005	0.228	0.125	1.55321	-5.24794	0.316137	392513680	OSTC	oligosaccharyltransferase complex non-catalytic subunit
ILMN_2349610	0.228	0.125	1.55319	-5.24797	0.286791	223718572	DPH3	diphthamide biosynthesis 3
ILMN_1695792	0.228	0.125	1.55313	-5.24806	0.17129	57165422	CUL4A	cullin 4A
ILMN_1697469	0.228	0.125	1.55308	-5.24813	0.170917	209413741	SRSF6	serine and arginine rich splicing factor 6
ILMN_3237507	0.228	0.125	1.55304	-5.2482	0.159066	210147442	ATXN7L3B	ataxin 7 like 3B
ILMN_2383611	0.228	0.125	1.55231	-5.24928	0.173609	940373636	PTPRE	protein tyrosine phosphatase, receptor type E
ILMN_1729973	0.228	0.125	-1.55226	-5.24935	-0.277614	27477137	ZC3HAV1	zinc finger CCCH-type containing, antiviral 1
ILMN_2360784	0.228	0.125	-1.5521	-5.24959	-0.204589	110611217	RRBP1	ribosome binding protein 1
ILMN_1782050	0.228	0.125	1.55207	-5.24964	0.260153	125661056	CEBPD	CCAAT/enhancer binding protein delta
ILMN_2374633	0.228	0.125	-1.55178	-5.25006	-0.186603	NA
ILMN_1859160	0.229	0.126	-1.55103	-5.25116	-0.427639	27836229
ILMN_1654032	0.229	0.126	1.55088	-5.25139	0.28968	425876794	ZER1	zyg-11 related cell cycle regulator
ILMN_1671893	0.229	0.126	1.55086	-5.25142	0.119146	571026644	CHMP2A	charged multivesicular body protein 2A
ILMN_1687384	0.229	0.126	-1.55075	-5.25158	-0.337235	94538330	IFI6	interferon alpha inducible protein 6
ILMN_1783673	0.229	0.126	-1.55049	-5.25196	-0.347228	289547511	LRRC37A	leucine rich repeat containing 37A
ILMN_1741391	0.229	0.126	-1.55033	-5.25221	-0.225781	51226123	RALGAPA1	Ral GTPase activating protein catalytic alpha subunit 1
ILMN_1765941	0.229	0.126	1.55003	-5.25264	0.561501	229093086	ADGRG3	adhesion G protein-coupled receptor G3
ILMN_2144574	0.229	0.126	1.5498	-5.25299	0.299097	197927266	CTBS	chitobiase
ILMN_1763147	0.229	0.126	1.54978	-5.25302	0.175347	316983169	NDUFB6	NADH:ubiquinone oxidoreductase subunit B6
ILMN_3298037	0.229	0.126	1.5496	-5.25329	0.16187	NA
ILMN_1706426	0.229	0.126	-1.5495	-5.25343	-0.180028	58530847	DSTN	destrin, actin depolymerizing factor
ILMN_1653367	0.229	0.126	1.54945	-5.2535	0.229108	206725448	TAF12	TATA-box binding protein associated factor 12
ILMN_1774659	0.229	0.126	1.54878	-5.25449	0.422484	NA
ILMN_2392717	0.229	0.126	-1.54856	-5.25482	-0.186461	388490150	LARP7	La ribonucleoprotein domain family member 7
ILMN_3188984	0.229	0.126	-1.54818	-5.25538	-0.246921	308081990	ZFAS1	ZNFX1 antisense RNA 1
ILMN_1686097	0.229	0.126	-1.54814	-5.25543	-0.469539	300193028	TOP2A	topoisomerase (DNA) II alpha
ILMN_1720373	0.229	0.126	1.54813	-5.25545	0.514324	71979931	SLC7A5	solute carrier family 7 member 5
ILMN_1746020	0.23	0.126	1.54754	-5.25632	0.483196	323510631	MDM4	MDM4, p53 regulator
ILMN_1676241	0.23	0.127	-1.54716	-5.25689	-0.440677	NA
ILMN_1804150	0.23	0.127	1.5469	-5.25727	0.152389	301601628	HIBADH	3-hydroxyisobutyrate dehydrogenase
ILMN_2130635	0.23	0.127	1.54619	-5.25831	0.336382	156139138	FOXRED2	FAD dependent oxidoreductase domain containing 2
ILMN_3243117	0.23	0.127	-1.54578	-5.25892	-0.341996	150456464	TTC9	tetratricopeptide repeat domain 9
ILMN_1712636	0.23	0.127	1.54543	-5.25944	0.191715	341865577	NVL	nuclear VCP-like
ILMN_1806612	0.23	0.127	-1.54532	-5.2596	-0.433232	NA
ILMN_1782688	0.23	0.127	1.54516	-5.25984	0.219862	153792147	THNSL1	threonine synthase like 1
ILMN_2145396	0.231	0.127	-1.54447	-5.26085	-0.280432	41152113	AKR7A3	aldo-keto reductase family 7 member A3
ILMN_1758864	0.231	0.127	1.54445	-5.26088	0.490305	571330769	VNN2	vanin 2
ILMN_1664316	0.231	0.127	-1.5444	-5.26095	-0.337642	302495428	CCR9	C-C motif chemokine receptor 9
ILMN_1691111	0.231	0.127	1.54421	-5.26124	0.182896	307078157	SPATA2L	spermatogenesis associated 2 like
ILMN_1697166	0.231	0.127	1.54399	-5.26156	0.200446	118498335	C9orf78	chromosome 9 open reading frame 78
ILMN_3242586	0.231	0.127	1.54385	-5.26176	0.217234	325995153	RHOU	ras homolog family member U
ILMN_1658494	0.231	0.128	1.54277	-5.26335	0.16712	132626810	RGCC	regulator of cell cycle
ILMN_3246409	0.231	0.128	-1.54219	-5.26421	-0.245678	186287258	HNRNPH1	heterogeneous nuclear ribonucleoprotein H1 (H)
ILMN_3244516	0.232	0.128	-1.5419	-5.26463	-0.184565	359718911	HECTD4	HECT domain E3 ubiquitin protein ligase 4
ILMN_1674411	0.232	0.128	1.54171	-5.26491	0.23615	557878729	CKAP2	cytoskeleton associated protein 2
ILMN_3223871	0.232	0.128	-1.54153	-5.26518	-0.530791	226246625	ISPD	isoprenoid synthase domain containing
ILMN_3247882	0.232	0.128	1.54137	-5.26541	0.17936	678246456	ERI3	ERI1 exoribonuclease family member 3
ILMN_1751368	0.232	0.128	-1.5406	-5.26655	-0.164424	51477710	HNRNPD	heterogeneous nuclear ribonucleoprotein D
ILMN_3219739	0.232	0.128	-1.54037	-5.26688	-0.343976	NA
ILMN_1689585	0.232	0.128	1.53965	-5.26794	0.451599	365812531	C20orf194	chromosome 20 open reading frame 194
ILMN_2062468	0.232	0.128	1.53937	-5.26836	0.364157	359465606	IGFBP7	insulin like growth factor binding protein 7
ILMN_1873075	0.233	0.129	1.53856	-5.26954	0.346369	18508631	TNRC6C	trinucleotide repeat containing 6C
ILMN_1695092	0.233	0.129	-1.53832	-5.26989	-0.432036	226246628	WRB	tryptophan rich basic protein
ILMN_1772302	0.233	0.129	1.538	-5.27037	0.200327	315113866	MTHFS	5,10-methenyltetrahydrofolate synthetase (5-formyltetrahydrofolate cyclo-ligase)
ILMN_1716265	0.233	0.129	-1.53758	-5.27097	-0.262696	751247066	PGM2L1	phosphoglucomutase 2 like 1
ILMN_1762861	0.233	0.129	-1.5375	-5.2711	-0.208973	149158701	HLA-F	major histocompatibility complex, class I, F
ILMN_3287266	0.233	0.129	1.53691	-5.27196	0.175085	NA
ILMN_3233135	0.233	0.129	1.53668	-5.2723	0.178965	150456435	SLF2	SMC5-SMC6 complex localization factor 2
ILMN_1783424	0.233	0.129	1.53639	-5.27272	0.137381	66932910	PUM1	pumilio RNA binding family member 1
ILMN_1685009	0.234	0.129	1.53528	-5.27435	0.22474	88501733	ITGAM	integrin subunit alpha M
ILMN_1737585	0.234	0.129	1.53505	-5.27469	0.20504	671744846	VARS2	valyl-tRNA synthetase 2, mitochondrial
ILMN_2256765	0.234	0.13	-1.53491	-5.27489	-0.138332	118402577	CDC16	cell division cycle 16
ILMN_1776515	0.234	0.13	1.53435	-5.27571	0.189265	339276099	MPPE1	metallophosphoesterase 1
ILMN_1652806	0.234	0.13	-1.53414	-5.27602	-0.205981	51479142	ATP5J	ATP synthase, H+ transporting, mitochondrial Fo complex subunit F6
ILMN_1800750	0.234	0.13	-1.53386	-5.27643	-0.243787	300934731	ZNF692	zinc finger protein 692
ILMN_1728305	0.234	0.13	-1.53379	-5.27653	-0.113189	544583545	PUM2	pumilio RNA binding family member 2
ILMN_1717229	0.234	0.13	-1.53369	-5.27668	-0.363774	63054818	AAED1	AhpC/TSA antioxidant enzyme domain containing 1
ILMN_1752197	0.234	0.13	1.53362	-5.27678	0.255357	974005171	PDDC1	Parkinson disease 7 domain containing 1
ILMN_1683575	0.235	0.13	1.53277	-5.27802	0.275809	296317247	TMLHE	trimethyllysine hydroxylase, epsilon
ILMN_1712929	0.235	0.13	1.5325	-5.27842	0.179733	194306639	DNAJB12	DnaJ heat shock protein family (Hsp40) member B12
ILMN_2368068	0.235	0.13	1.53246	-5.27847	0.129804	523425754	TCF20	transcription factor 20
ILMN_1810418	0.235	0.13	1.53233	-5.27866	0.317338	328447199	LBR	lamin B receptor
ILMN_2087941	0.235	0.13	-1.53198	-5.27918	-0.299903	634743273	ENTPD3	ectonucleoside triphosphate diphosphohydrolase 3
ILMN_3237241	0.235	0.13	1.53161	-5.27971	0.176736	748585174	FAM32A	family with sequence similarity 32 member A
ILMN_1727315	0.235	0.131	-1.53068	-5.28108	-0.387937	55749788	DENND1A	DENN domain containing 1A
ILMN_3247256	0.236	0.131	-1.52968	-5.28254	-0.318308	NA
ILMN_1686735	0.236	0.131	1.52935	-5.28302	0.384288	NA
ILMN_1714700	0.236	0.131	1.52913	-5.28334	0.212527	187607349	TRIB2	tribbles pseudokinase 2
ILMN_2189222	0.236	0.131	1.52885	-5.28375	0.16304	635172832	KLHL8	kelch like family member 8
ILMN_1714765	0.236	0.131	-1.5284	-5.2844	-0.63975	NA
ILMN_2411963	0.236	0.131	1.52833	-5.28451	0.157473	336176061	RBM39	RNA binding motif protein 39
ILMN_1709549	0.236	0.131	-1.52816	-5.28475	-0.169952	NA
ILMN_1665004	0.237	0.131	1.52757	-5.28561	0.213937	102468569	CASC3	cancer susceptibility candidate 3
ILMN_1654289	0.237	0.131	1.52734	-5.28595	0.122974	380422414	ELK1	ELK1, ETS transcription factor
ILMN_1766222	0.237	0.132	-1.52669	-5.2869	-0.105026	409264727	LARP4B	La ribonucleoprotein domain family member 4B
ILMN_1656042	0.237	0.132	-1.52599	-5.28791	-0.450268	227496328	KIAA0319L	KIAA0319 like
ILMN_1711699	0.237	0.132	-1.52586	-5.28811	-0.256855	NA
ILMN_3245314	0.237	0.132	1.52586	-5.28811	0.388212	NA
ILMN_2344956	0.237	0.132	1.52526	-5.28897	0.229761	197102727	ACP1	acid phosphatase 1, soluble
ILMN_1732725	0.237	0.132	-1.52521	-5.28905	-0.169102	255918189	PPP6R3	protein phosphatase 6 regulatory subunit 3
ILMN_2326512	0.237	0.132	-1.52508	-5.28924	-0.239437	380254454	CASP1	caspase 1
ILMN_3251317	0.238	0.132	-1.52461	-5.28993	-0.304869	262231832	RER1	retention in endoplasmic reticulum sorting receptor 1
ILMN_1793522	0.238	0.132	-1.5237	-5.29125	-0.177148	38016923	PRKAB1	protein kinase AMP-activated non-catalytic subunit beta 1
ILMN_1651296	0.238	0.132	-1.52359	-5.29141	-0.366016	NA
ILMN_2382126	0.239	0.133	-1.52143	-5.29454	-0.349889	351542244	PPFIA1	PTPRF interacting protein alpha 1
ILMN_1813766	0.239	0.133	-1.52124	-5.29483	-0.25171	557878617	RCL1	RNA terminal phosphate cyclase like 1
ILMN_1777096	0.239	0.133	-1.52121	-5.29487	-0.10806	197927092	TDG	thymine DNA glycosylase
ILMN_1705397	0.239	0.133	-1.52095	-5.29525	-0.334838	315630394	PDK2	pyruvate dehydrogenase kinase 2
ILMN_2398388	0.239	0.133	-1.51972	-5.29703	-0.234912	344313181	APH1A	aph-1 homolog A, gamma-secretase subunit
ILMN_1665219	0.24	0.133	1.51934	-5.29758	0.202196	110347436	LTBP4	latent transforming growth factor beta binding protein 4
ILMN_2222065	0.24	0.133	1.51922	-5.29775	0.351001	4503824	FZD1	frizzled class receptor 1
ILMN_1765547	0.24	0.134	1.51811	-5.29937	0.292621	153082751	IRF2	interferon regulatory factor 2
ILMN_1677318	0.24	0.134	1.51755	-5.30018	0.749124	544583530	March8	membrane associated ring-CH-type finger 8
ILMN_2415748	0.24	0.134	-1.51745	-5.30033	-0.203275	58331180	WSB1	WD repeat and SOCS box containing 1
ILMN_2262444	0.24	0.134	1.51703	-5.30093	0.439611	NA
ILMN_1789614	0.24	0.134	1.51695	-5.30104	0.183122	555943846	TPT1	tumor protein, translationally-controlled 1
ILMN_1714417	0.241	0.134	-1.51673	-5.30136	-0.276982	156105680	PSEN2	presenilin 2
ILMN_1665217	0.241	0.134	1.51656	-5.30161	0.32501	612149755	CEP19	centrosomal protein 19
ILMN_2205245	0.241	0.134	1.51602	-5.30239	0.141837	88759336	GPN2	GPN-loop GTPase 2
ILMN_1711573	0.241	0.134	1.51591	-5.30255	0.196897	93141044	CD96	CD96 molecule
ILMN_1787461	0.241	0.134	-1.51564	-5.30294	-0.193059	110735400	RUNX3	runt related transcription factor 3
ILMN_1776464	0.241	0.134	-1.51564	-5.30294	-0.141587	112789549	PARP4	poly(ADP-ribose) polymerase family member 4
ILMN_1759549	0.241	0.134	1.51506	-5.30379	0.268072	665821320	SRGAP2	SLIT-ROBO Rho GTPase activating protein 2
ILMN_1694587	0.241	0.135	1.51411	-5.30516	0.188967	83376127	EEF1B2	eukaryotic translation elongation factor 1 beta 2
ILMN_3176090	0.242	0.135	1.51343	-5.30614	0.151416	NA
ILMN_2399893	0.242	0.135	-1.51339	-5.3062	-0.233908	214829180	RPS24	ribosomal protein S24
ILMN_2366391	0.242	0.135	1.51329	-5.30634	0.151963	320461708	PRDX1	peroxiredoxin 1
ILMN_1765446	0.242	0.135	1.51303	-5.30671	0.167903	168693626	EMP3	epithelial membrane protein 3
ILMN_1670925	0.242	0.135	-1.51303	-5.30672	-0.245926	188497709	CYB5D1	cytochrome b5 domain containing 1
ILMN_1684887	0.242	0.135	-1.51262	-5.30731	-0.308783	373838706	SAMSN1	SAM domain, SH3 domain and nuclear localization signals 1
ILMN_2321416	0.242	0.135	1.5116	-5.30878	0.170844	189083689	DIAPH1	diaphanous related formin 1
ILMN_1783728	0.242	0.135	-1.51148	-5.30896	-0.138138	387912541	TBRG4	transforming growth factor beta regulator 4
ILMN_1727458	0.242	0.135	1.51116	-5.30942	0.149988	13128859	HDAC1	histone deacetylase 1
ILMN_1789244	0.243	0.136	1.51071	-5.31007	0.261806	574957188	SOX8	SRY-box 8
ILMN_1760280	0.243	0.136	1.5106	-5.31022	0.140441	20127526	NXT1	nuclear transport factor 2 like export factor 1
ILMN_1707858	0.243	0.136	-1.51058	-5.31026	-0.144426	53759146	H2AFZ	H2A histone family member Z
ILMN_1785795	0.243	0.136	1.51055	-5.3103	0.124795	164420680	METAP1	methionyl aminopeptidase 1
ILMN_1720996	0.243	0.136	-1.51044	-5.31046	-0.287271	38569461	SLC12A2	solute carrier family 12 member 2
ILMN_1682495	0.243	0.136	-1.51029	-5.31067	-0.185163	348605215	FOXP1	forkhead box P1
ILMN_1687567	0.243	0.136	-1.51006	-5.311	-0.480895	321400108	CUX1	cut like homeobox 1
ILMN_1762316	0.243	0.136	1.50999	-5.3111	0.158927	374253851	CPSF3L	cleavage and polyadenylation specific factor 3-like
ILMN_1769277	0.243	0.136	1.50989	-5.31125	0.168505	NA
ILMN_1680390	0.243	0.136	1.50959	-5.31169	0.253944	30061504	GCNT2	glucosaminyl (N-acetyl) transferase 2, I-branching enzyme (I blood group)
ILMN_1685170	0.243	0.136	1.50958	-5.3117	0.221109	22165429	ANXA11	annexin A11
ILMN_1673215	0.243	0.136	1.50937	-5.31201	0.124884	222352150	PCBP1	poly(rC) binding protein 1
ILMN_1788315	0.243	0.136	-1.50919	-5.31227	-0.263094	662236800	SIN3B	SIN3 transcription regulator family member B
ILMN_3247645	0.243	0.136	1.50876	-5.31288	0.171146	171460991	LINC01420	long intergenic non-protein coding RNA 1420
ILMN_1748578	0.243	0.136	1.50873	-5.31292	0.219436	208879448	RAD21	RAD21 cohesin complex component
ILMN_1782543	0.243	0.136	1.50871	-5.31295	0.177819	304555580	EEF1D	eukaryotic translation elongation factor 1 delta
ILMN_1742379	0.243	0.136	1.5087	-5.31296	0.271129	526253050	IFT122	intraflagellar transport 122
ILMN_1674522	0.243	0.136	1.50784	-5.31421	0.186021	153085460	HIGD1A	HIG1 hypoxia inducible domain family member 1A
ILMN_1727309	0.243	0.136	-1.50764	-5.31449	-0.151497	756141010	RMDN3	regulator of microtubule dynamics 3
ILMN_1684497	0.243	0.136	-1.50756	-5.3146	-0.364557	229577390	PYROXD2	pyridine nucleotide-disulphide oxidoreductase domain 2
ILMN_2044453	0.243	0.136	-1.5074	-5.31484	-0.184233	219281880	LPAR5	lysophosphatidic acid receptor 5
ILMN_1801905	0.243	0.136	1.50723	-5.31509	0.344268	528078304	ATG4D	autophagy related 4D cysteine peptidase
ILMN_1721989	0.244	0.137	-1.5067	-5.31584	-0.150718	85794838	ATP5F1	ATP synthase, H+ transporting, mitochondrial Fo complex subunit B1
ILMN_1750518	0.244	0.137	1.50637	-5.31632	0.211237	NA
ILMN_2312340	0.244	0.137	1.50604	-5.31679	0.252032	618857467	LILRB2	leukocyte immunoglobulin like receptor B2
ILMN_3298582	0.244	0.137	1.50572	-5.31726	0.143021	NA
ILMN_2399264	0.244	0.137	1.50555	-5.3175	0.231218	156071529	Sept6	septin 6
ILMN_3266186	0.244	0.137	1.50555	-5.3175	0.194296	821325141	HDAC7	histone deacetylase 7
ILMN_1728639	0.244	0.137	-1.50497	-5.31834	-0.478302	348041250	FCGR3B	Fc fragment of IgG receptor IIIb
ILMN_1688818	0.244	0.137	-1.50479	-5.31859	-0.228639	NA
ILMN_2058251	0.244	0.137	-1.50462	-5.31883	-0.281456	240849334	VIM	vimentin
ILMN_1753819	0.244	0.137	1.50445	-5.31908	0.168521	NA
ILMN_1847494	0.244	0.137	-1.50429	-5.31931	-0.49891	13341291	SLC16A7	solute carrier family 16 member 7
ILMN_1705907	0.244	0.137	-1.50409	-5.3196	-0.184819	503774355	NUP153	nucleoporin 153
ILMN_1801020	0.244	0.137	-1.50402	-5.3197	-0.470001	320461534	ADK	adenosine kinase
ILMN_1679912	0.245	0.137	1.5039	-5.31987	0.243737	223718576	DPH3	diphthamide biosynthesis 3
ILMN_1735658	0.245	0.137	-1.50328	-5.32076	-0.183971	145046268	RTTN	rotatin
ILMN_1684271	0.245	0.138	1.50218	-5.32235	0.210668	226437572	ACBD6	acyl-CoA binding domain containing 6
ILMN_1733690	0.245	0.138	1.50176	-5.32294	0.154817	330864784	AKAP7	A-kinase anchoring protein 7
ILMN_1727709	0.245	0.138	1.50147	-5.32336	0.327884	116284380	GPBAR1	G protein-coupled bile acid receptor 1
ILMN_1746579	0.246	0.138	1.50114	-5.32384	0.289728	192449448	UBE2O	ubiquitin conjugating enzyme E2 O
ILMN_3242967	0.246	0.138	-1.50094	-5.32413	-0.390141	NA
ILMN_1724422	0.246	0.138	1.50032	-5.32501	0.168565	262206314	SELL	selectin L
ILMN_3239055	0.246	0.138	-1.50028	-5.32507	-0.17494	157311582	TMEM208	transmembrane protein 208
ILMN_1763198	0.246	0.138	1.49981	-5.32575	0.173829	296010862	STAT6	signal transducer and activator of transcription 6
ILMN_2323427	0.246	0.138	1.49975	-5.32583	0.477454	260436832	EPB41	erythrocyte membrane protein band 4.1
ILMN_1754220	0.246	0.138	1.49974	-5.32585	0.149137	54112114	SF3A2	splicing factor 3a subunit 2
ILMN_1721316	0.246	0.138	1.4997	-5.3259	0.20358	259906437	TNFRSF10A	TNF receptor superfamily member 10a
ILMN_1695891	0.246	0.138	-1.49968	-5.32593	-0.596931	NA
ILMN_1673282	0.246	0.138	1.49951	-5.32618	0.255199	169790830	LAMP2	lysosomal associated membrane protein 2
ILMN_1688373	0.246	0.139	1.49895	-5.32697	0.225474	262118327	LST1	leukocyte specific transcript 1
ILMN_1846776	0.246	0.139	1.49887	-5.32709	0.256545	34529863	LOC101928126	uncharacterized LOC101928126
ILMN_1789186	0.246	0.139	1.49853	-5.32757	0.158886	194394164	OBFC1	oligonucleotide/oligosaccharide binding fold containing 1
ILMN_1656233	0.246	0.139	-1.49841	-5.32774	-0.198608	154816206	SPDYE8P	speedy/RINGO cell cycle regulator family member E8, pseudogene
ILMN_3237839	0.246	0.139	1.49827	-5.32795	0.0967078	226371653	ZNF674	zinc finger protein 674
ILMN_1860095	0.246	0.139	1.4982	-5.32805	0.595147	7794699
ILMN_1691702	0.246	0.139	-1.4982	-5.32805	-0.295625	116256459	ZNF775	zinc finger protein 775
ILMN_1878885	0.247	0.139	1.49777	-5.32867	0.527733	47009756
ILMN_2231021	0.247	0.139	1.49706	-5.32968	0.167715	334085298	TMEM185B	transmembrane protein 185B
ILMN_1910893	0.247	0.139	-1.49635	-5.3307	-0.478123	18521200
ILMN_1743506	0.247	0.139	1.49603	-5.33115	0.267797	149363677	CCDC137	coiled-coil domain containing 137
ILMN_3291986	0.247	0.139	-1.49566	-5.33168	-0.0893383	NA
ILMN_1752249	0.247	0.139	1.4955	-5.33191	0.198153	874507480	PIEZO1	piezo type mechanosensitive ion channel component 1
ILMN_1667657	0.248	0.14	1.49403	-5.33401	0.272861	186972142	TPP2	tripeptidyl peptidase 2
ILMN_1707810	0.248	0.14	1.49397	-5.3341	0.15748	71164878	RPS5	ribosomal protein S5
ILMN_1762888	0.248	0.14	-1.49386	-5.33425	-0.329358	808688262	METTL21A	methyltransferase like 21A
ILMN_2394576	0.248	0.14	-1.49323	-5.33515	-0.255233	48928047	FBXW11	F-box and WD repeat domain containing 11
ILMN_1813275	0.248	0.14	-1.49306	-5.33539	-0.125617	557440873	DUSP22	dual specificity phosphatase 22
ILMN_2320853	0.248	0.14	1.49277	-5.33581	0.179045	514825566	UBE2D3	ubiquitin conjugating enzyme E2 D3
ILMN_1732296	0.249	0.14	1.49246	-5.33626	0.218624	345199309	ID3	inhibitor of DNA binding 3, HLH protein
ILMN_1681678	0.249	0.14	1.49163	-5.33744	0.280275	332308968	CTDSP1	CTD small phosphatase 1
ILMN_1701455	0.249	0.141	-1.49145	-5.33769	-0.341025	209915567	FBXO6	F-box protein 6
ILMN_2358914	0.249	0.141	-1.49141	-5.33775	-0.206666	527317352	SLC35C2	solute carrier family 35 member C2
ILMN_1700182	0.249	0.141	-1.49117	-5.33809	-0.2396	NA
ILMN_1749081	0.249	0.141	1.49116	-5.3381	0.33064	635574609	AUTS2	autism susceptibility candidate 2
ILMN_2390974	0.249	0.141	1.49108	-5.33823	0.200892	88501732	DNAJB2	DnaJ heat shock protein family (Hsp40) member B2
ILMN_2377019	0.249	0.141	1.49098	-5.33836	0.321055	65787330	CORO1B	coronin 1B
ILMN_1814823	0.249	0.141	1.49056	-5.33896	0.0968006	56682960	FTL	ferritin light chain
ILMN_2058337	0.249	0.141	1.49029	-5.33934	0.11207	1011750895	ROCK2	Rho associated coiled-coil containing protein kinase 2
ILMN_1776993	0.249	0.141	1.49001	-5.33974	0.135546	223029377	COG2	component of oligomeric golgi complex 2
ILMN_1766245	0.249	0.141	1.48996	-5.33982	0.17924	425876783	SUPT4H1	SPT4 homolog, DSIF elongation factor subunit
ILMN_1789436	0.249	0.141	-1.48995	-5.33983	-0.174707	NA
ILMN_3209180	0.249	0.141	1.48983	-5.34	0.264044	NA
ILMN_1802831	0.249	0.141	1.48956	-5.34038	0.220304	661567377	MTMR12	myotubularin related protein 12
ILMN_1743065	0.249	0.141	-1.48929	-5.34077	-0.210705	117168247	HACD3	3-hydroxyacyl-CoA dehydratase 3
ILMN_3247781	0.249	0.141	-1.48926	-5.34081	-0.204023	NA
ILMN_3308138	0.249	0.141	1.48909	-5.34105	0.807601	259155288	RNU4-2	RNA, U4 small nuclear 2
ILMN_2355953	0.25	0.141	1.48872	-5.34158	0.351993	NA
ILMN_1734440	0.25	0.141	-1.48838	-5.34207	-0.201451	300934871	VIPAS39	VPS33B interacting protein, apical-basolateral polarity regulator, spe-39 homolog
ILMN_1802380	0.25	0.141	-1.48837	-5.34209	-0.182171	112382225	RERE	arginine-glutamic acid dipeptide repeats
ILMN_1666089	0.25	0.141	1.48826	-5.34224	0.332389	237757327	OLIG1	oligodendrocyte transcription factor 1
ILMN_1683494	0.25	0.141	-1.48805	-5.34253	-0.353719	307691165	TMEM154	transmembrane protein 154
ILMN_1691926	0.25	0.142	1.48737	-5.3435	0.187378	91823611	HSD17B10	hydroxysteroid 17-beta dehydrogenase 10
ILMN_1794132	0.25	0.142	1.48694	-5.34412	0.133145	291490669	NDUFS8	NADH:ubiquinone oxidoreductase core subunit S8
ILMN_1810488	0.25	0.142	1.48634	-5.34497	0.141957	217272827	NFYC	nuclear transcription factor Y subunit gamma
ILMN_1683700	0.251	0.142	-1.48617	-5.34521	-0.178559	23510442	TNFSF12	tumor necrosis factor superfamily member 12
ILMN_1677305	0.251	0.142	-1.48558	-5.34605	-0.281091	609878249	PVR	poliovirus receptor
ILMN_2080158	0.251	0.142	-1.48518	-5.34662	-0.327033	NA
ILMN_1696827	0.251	0.142	-1.48508	-5.34675	-0.281668	296317250	PARS2	prolyl-tRNA synthetase 2, mitochondrial (putative)
ILMN_2098947	0.251	0.142	1.48504	-5.34681	0.293657	223671895	LINC01089	long intergenic non-protein coding RNA 1089
ILMN_1675130	0.251	0.142	1.48483	-5.34711	0.162521	350529394	NFIC	nuclear factor I C
ILMN_1773901	0.251	0.142	-1.4848	-5.34715	-0.143572	153791677	STX12	syntaxin 12
ILMN_1815043	0.251	0.142	1.48456	-5.3475	0.163524	389565494	MRPS2	mitochondrial ribosomal protein S2
ILMN_1717674	0.251	0.142	1.48448	-5.34761	0.135878	260593661	PEPD	peptidase D
ILMN_3242271	0.251	0.142	-1.48444	-5.34766	-0.275057	750321143	GAPT	GRB2-binding adaptor protein, transmembrane
ILMN_1673529	0.251	0.142	1.48434	-5.34781	0.170644	507588253	PHYKPL	5-phosphohydroxy-L-lysine phospho-lyase
ILMN_1769876	0.251	0.143	1.48396	-5.34835	0.244365	222352142	TBC1D2	TBC1 domain family member 2
ILMN_2126832	0.251	0.143	-1.48383	-5.34854	-0.366657	356582353	SEC24A	SEC24 homolog A, COPII coat complex component
ILMN_2285568	0.251	0.143	-1.48356	-5.34891	-0.464967	109148549	NAAA	N-acylethanolamine acid amidase
ILMN_3176561	0.251	0.143	-1.48345	-5.34908	-0.471286	NA
ILMN_2148290	0.251	0.143	-1.48316	-5.34948	-0.12251	22027540	PDCD7	programmed cell death 7
ILMN_1715214	0.251	0.143	1.48306	-5.34962	0.175884	315221141	PTPN7	protein tyrosine phosphatase, non-receptor type 7
ILMN_1707175	0.251	0.143	-1.48301	-5.34969	-0.361242	182507166	NSD1	nuclear receptor binding SET domain protein 1
ILMN_1746403	0.251	0.143	-1.48291	-5.34984	-0.36253	NA
ILMN_1674560	0.252	0.143	-1.4812	-5.35225	-0.230187	27413907	GBA2	glucosylceramidase beta 2
ILMN_1711078	0.252	0.143	1.48104	-5.35249	0.204172	928589413	CDK11A	cyclin dependent kinase 11A
ILMN_1653718	0.252	0.143	1.48062	-5.35308	0.140079	402692803	ZFAND2B	zinc finger AN1-type containing 2B
ILMN_1745788	0.252	0.143	-1.48041	-5.35338	-0.350126	68348719	CX3CR1	C-X3-C motif chemokine receptor 1
ILMN_1803162	0.252	0.143	-1.48025	-5.3536	-0.241868	323510679	RTEL1	regulator of telomere elongation helicase 1
ILMN_1651433	0.253	0.144	1.47987	-5.35415	0.270302	194578889	DCK	deoxycytidine kinase
ILMN_2405915	0.254	0.144	1.4778	-5.35707	0.163679	1013369510	MRPS11	mitochondrial ribosomal protein S11
ILMN_1719695	0.254	0.144	1.47774	-5.35716	0.211473	299890852	NFKBIZ	NFKB inhibitor zeta
ILMN_1779639	0.254	0.145	1.47636	-5.3591	0.235055	555943823	IRAK1BP1	interleukin 1 receptor associated kinase 1 binding protein 1
ILMN_1700257	0.254	0.145	-1.47635	-5.35912	-0.316252	192807337	C4orf32	chromosome 4 open reading frame 32
ILMN_1743340	0.254	0.145	-1.47626	-5.35925	-0.317003	291621648	CHST14	carbohydrate sulfotransferase 14
ILMN_1662129	0.254	0.145	-1.47601	-5.3596	-0.184102	223029492	RCN2	reticulocalbin 2
ILMN_1836776	0.254	0.145	-1.47581	-5.35989	-0.441586	21749682	MPRIP	myosin phosphatase Rho interacting protein
ILMN_1832425	0.254	0.145	-1.47578	-5.35992	-0.382202	34526956
ILMN_1796245	0.254	0.145	1.47532	-5.36057	0.162697	58331228	DNASE2	deoxyribonuclease 2, lysosomal
ILMN_1673820	0.254	0.145	-1.4753	-5.36061	-0.196987	117968479	HLTF	helicase like transcription factor
ILMN_2372200	0.254	0.145	1.47514	-5.36082	0.11799	325651891	ZNF586	zinc finger protein 586
ILMN_1785988	0.254	0.145	1.47508	-5.36091	0.226007	414144875	CSNK1A1	casein kinase 1 alpha 1
ILMN_2396648	0.254	0.145	-1.47497	-5.36107	-0.106951	971460853	EXOSC1	exosome component 1
ILMN_1660544	0.255	0.145	1.47414	-5.36224	0.463013	190886441	ARRDC4	arrestin domain containing 4
ILMN_2091412	0.255	0.145	1.47411	-5.36229	0.165641	325197203	FLT3LG	fms related tyrosine kinase 3 ligand
ILMN_2373495	0.255	0.145	1.47389	-5.36258	0.162649	20336744	H2AFY	H2A histone family member Y
ILMN_1714364	0.255	0.145	1.47343	-5.36324	0.157426	313851042	PTK2	protein tyrosine kinase 2
ILMN_1655307	0.255	0.145	1.47339	-5.3633	0.129102	189491674	FAM136A	family with sequence similarity 136 member A
ILMN_1751378	0.255	0.145	-1.47309	-5.36372	-0.10837	40068503	RARS	arginyl-tRNA synthetase
ILMN_1717809	0.255	0.145	1.47297	-5.36389	0.332506	1012443731	RNF24	ring finger protein 24
ILMN_2049417	0.256	0.146	1.47197	-5.3653	0.360129	281427106	TMEM86B	transmembrane protein 86B
ILMN_1761068	0.256	0.146	-1.47151	-5.36594	-0.176637	NA
ILMN_1660364	0.256	0.146	1.47147	-5.366	0.153421	966707551	CYTH4	cytohesin 4
ILMN_1700306	0.256	0.146	1.47114	-5.36646	0.184504	557948025	OCIAD2	OCIA domain containing 2
ILMN_1673252	0.256	0.146	1.47081	-5.36693	0.145944	100814397	AIMP2	aminoacyl tRNA synthetase complex interacting multifunctional protein 2
ILMN_1760563	0.256	0.146	-1.47032	-5.36762	-0.16723	149158689	PRRC2A	proline rich coiled-coil 2A
ILMN_1698996	0.256	0.146	1.47028	-5.36768	0.250724	327199312	SLC19A1	solute carrier family 19 member 1
ILMN_1745669	0.256	0.146	1.46985	-5.36828	0.242929	123701921	FAM153A	family with sequence similarity 153 member A
ILMN_2170515	0.257	0.147	1.46848	-5.3702	0.226769	557948027	NTMT1	N-terminal Xaa-Pro-Lys N-methyltransferase 1
ILMN_2279844	0.257	0.147	-1.46839	-5.37034	-0.32512	586946379	LCK	LCK proto-oncogene, Src family tyrosine kinase
ILMN_1782257	0.257	0.147	1.46822	-5.37057	0.209691	71999136	METTL17	methyltransferase like 17
ILMN_1736460	0.257	0.147	1.46806	-5.3708	0.465635	182515227	MDM1	Mdm1 nuclear protein
ILMN_1775111	0.257	0.147	1.46758	-5.37147	0.149296	1043916028	SND1	staphylococcal nuclease and tudor domain containing 1
ILMN_1789240	0.257	0.147	1.46754	-5.37152	0.203265	312596908	MLST8	MTOR associated protein, LST8 homolog
ILMN_2341487	0.257	0.147	1.46717	-5.37205	0.362756	501355054	C11orf49	chromosome 11 open reading frame 49
ILMN_1655961	0.257	0.147	1.46679	-5.37257	0.479746	NA
ILMN_2112493	0.257	0.147	1.46676	-5.37263	0.175535	149999367	DAP	death associated protein
ILMN_2415949	0.257	0.147	1.46659	-5.37286	0.203712	291045260	MRRF	mitochondrial ribosome recycling factor
ILMN_1726181	0.257	0.147	-1.4665	-5.37298	-0.194107	34328079	C19orf52	chromosome 19 open reading frame 52
ILMN_1661636	0.258	0.148	-1.46481	-5.37535	-0.173136	597955375	ZMYM2	zinc finger MYM-type containing 2
ILMN_2078389	0.258	0.148	-1.46477	-5.37542	-0.309012	156071473	SLC4A2	solute carrier family 4 member 2
ILMN_2327276	0.258	0.148	1.46454	-5.37574	0.107151	982742422	STAU1	staufen double-stranded RNA binding protein 1
ILMN_1786433	0.258	0.148	1.46428	-5.3761	0.218995	169790844	BCCIP	BRCA2 and CDKN1A interacting protein
ILMN_3241853	0.259	0.148	1.4636	-5.37705	0.0868836	195927034	RRP7BP	ribosomal RNA processing 7 homolog B, pseudogene
ILMN_1827211	0.259	0.148	-1.46274	-5.37825	-0.405281	1171236
ILMN_1775074	0.259	0.148	1.46244	-5.37868	0.150432	375298718	TUBGCP2	tubulin gamma complex associated protein 2
ILMN_1673369	0.259	0.148	-1.46169	-5.37972	-0.338345	307219232	SEPHS1	selenophosphate synthetase 1
ILMN_1801931	0.259	0.149	1.46158	-5.37989	0.415054	NA
ILMN_1680675	0.259	0.149	1.46151	-5.37998	0.146326	291045432	MRRF	mitochondrial ribosome recycling factor
ILMN_1771738	0.259	0.149	1.46138	-5.38016	0.292517	82546834	ARL5A	ADP ribosylation factor like GTPase 5A
ILMN_1791093	0.26	0.149	1.46093	-5.38079	0.138631	219842241	PPHLN1	periphilin 1
ILMN_1679949	0.26	0.149	1.46	-5.38208	0.189485	48476341	SLC25A23	solute carrier family 25 member 23
ILMN_1690963	0.26	0.149	1.45952	-5.38276	0.196842	351542236	ASAP1	ArfGAP with SH3 domain, ankyrin repeat and PH domain 1
ILMN_1786734	0.26	0.149	1.45949	-5.38281	0.414548	387598038	EIF5	eukaryotic translation initiation factor 5
ILMN_1737157	0.26	0.149	1.45926	-5.38313	0.149774	987996504	GRAMD1A	GRAM domain containing 1A
ILMN_1813635	0.26	0.149	1.45914	-5.38328	0.154428	319738637	KIAA1429	KIAA1429
ILMN_1793732	0.26	0.149	1.45892	-5.3836	0.222008	974141099	FARS2	phenylalanyl-tRNA synthetase 2, mitochondrial
ILMN_1791328	0.261	0.149	-1.45858	-5.38408	-0.153011	115430251	STK39	serine/threonine kinase 39
ILMN_1783956	0.261	0.149	1.45838	-5.38436	0.255455	441478307	ATP8B4	ATPase phospholipid transporting 8B4 (putative)
ILMN_2124386	0.261	0.149	-1.45805	-5.38481	-0.228186	344217738	RGL2	ral guanine nucleotide dissociation stimulator like 2
ILMN_1778803	0.261	0.15	1.458	-5.38489	0.232079	339276057	ZFAND6	zinc finger AN1-type containing 6
ILMN_1679640	0.261	0.15	-1.45769	-5.38531	-0.155142	298231191	FXR1	FMR1 autosomal homolog 1
ILMN_1777663	0.261	0.15	-1.45726	-5.38591	-0.143657	418203926	TOP2B	topoisomerase (DNA) II beta
ILMN_1672591	0.261	0.15	1.45717	-5.38604	0.573988	256017191	SCN9A	sodium voltage-gated channel alpha subunit 9
ILMN_1680403	0.261	0.15	1.45688	-5.38644	0.137857	325301073	SSR4	signal sequence receptor subunit 4
ILMN_1785095	0.261	0.15	1.45682	-5.38653	0.171984	585866351	ATP6V0E2	ATPase H+ transporting V0 subunit e2
ILMN_1815908	0.261	0.15	1.45594	-5.38775	0.299257	149408154	GYPE	glycophorin E (MNS blood group)
ILMN_1691393	0.261	0.15	-1.45582	-5.38792	-0.165067	981220816	DNPEP	aspartyl aminopeptidase
ILMN_1652024	0.262	0.15	-1.45553	-5.38833	-0.18595	396578103	CSNK1G3	casein kinase 1 gamma 3
ILMN_2310968	0.262	0.15	1.45519	-5.38881	0.27335	365733602	RUFY1	RUN and FYVE domain containing 1
ILMN_1662524	0.262	0.15	1.45515	-5.38886	0.481767	29171679	CXCR1	C-X-C motif chemokine receptor 1
ILMN_1690880	0.262	0.151	-1.45417	-5.39023	-0.524862	134053890	CTAGE5	CTAGE family member 5, ER export factor
ILMN_1676891	0.262	0.151	1.45391	-5.39058	0.143411	666335595	CDK19	cyclin dependent kinase 19
ILMN_1720053	0.262	0.151	1.45361	-5.391	0.144058	215276981	ZFAND3	zinc finger AN1-type containing 3
ILMN_1746368	0.263	0.151	-1.45222	-5.39294	-0.177829	42789379	SELT	selenoprotein T
ILMN_2234873	0.263	0.151	1.4519	-5.39338	0.337081	66392204	NME2	NME/NM23 nucleoside diphosphate kinase 2
ILMN_1717163	0.264	0.152	-1.45066	-5.3951	-0.516751	119395708	F13A1	coagulation factor XIII A chain
ILMN_1726839	0.264	0.152	-1.45002	-5.39599	-0.193122	262231819	DCUN1D5	defective in cullin neddylation 1 domain containing 5
ILMN_1724700	0.264	0.152	1.44985	-5.39623	0.26167	145580632	RIOK3	RIO kinase 3
ILMN_2389273	0.264	0.152	1.44876	-5.39774	0.227967	298231191	FXR1	FMR1 autosomal homolog 1
ILMN_1806937	0.264	0.152	1.44874	-5.39776	0.148866	571026651	BABAM1	BRISC and BRCA1 A complex member 1
ILMN_3266482	0.264	0.152	-1.44865	-5.3979	-0.0817468	NA
ILMN_2372413	0.264	0.152	-1.44864	-5.3979	-0.213765	347300412	BID	BH3 interacting domain death agonist
ILMN_1652277	0.264	0.152	-1.44834	-5.39832	-0.805909	114155159	SECTM1	secreted and transmembrane 1
ILMN_1796240	0.265	0.152	-1.44794	-5.39887	-0.120052	144953911	TRAPPC8	trafficking protein particle complex 8
ILMN_2367191	0.265	0.152	1.44789	-5.39895	0.190013	NA
ILMN_1730879	0.265	0.153	-1.44684	-5.4004	-0.205882	50959116	CBY1	chibby family member 1, beta catenin antagonist
ILMN_1668514	0.265	0.153	-1.44647	-5.40091	-0.212089	307691177	PIP5K1C	phosphatidylinositol-4-phosphate 5-kinase type 1 gamma
ILMN_1661886	0.265	0.153	1.44644	-5.40096	0.129488	346644847	APEX1	apurinic/apyrimidinic endodeoxyribonuclease 1
ILMN_1731107	0.265	0.153	1.44588	-5.40174	0.153222	756398270	CCDC92	coiled-coil domain containing 92
ILMN_3296994	0.265	0.153	-1.44587	-5.40174	-0.651039	NA
ILMN_1662751	0.265	0.153	1.44566	-5.40203	0.49372	NA
ILMN_3298167	0.265	0.153	1.4456	-5.40212	0.327286	111607460	ZSWIM7	zinc finger SWIM-type containing 7
ILMN_2412549	0.265	0.153	-1.44559	-5.40214	-0.174317	77812668	GAR1	GAR1 ribonucleoprotein
ILMN_1792681	0.265	0.153	1.4455	-5.40226	0.214378	153791291	CCDC86	coiled-coil domain containing 86
ILMN_2397880	0.265	0.153	1.44547	-5.4023	0.203532	75709186	CSTF3	cleavage stimulation factor subunit 3
ILMN_2377430	0.266	0.153	1.44514	-5.40276	0.254502	69122970	AGPAT2	1-acylglycerol-3-phosphate O-acyltransferase 2
ILMN_3263007	0.266	0.153	-1.44503	-5.4029	-0.333058	NA
ILMN_1714592	0.266	0.153	1.44419	-5.40408	0.336404	80861461	CDA	cytidine deaminase
ILMN_1775008	0.266	0.153	1.44413	-5.40416	0.250642	178056551	NCAPD2	non-SMC condensin I complex subunit D2
ILMN_1823533	0.266	0.153	1.44377	-5.40465	0.505415	81140489
ILMN_1726589	0.266	0.153	1.44363	-5.40485	0.292697	45387956	CD248	CD248 molecule
ILMN_1705984	0.266	0.154	1.44359	-5.4049	0.438157	66932961	HNMT	histamine N-methyltransferase
ILMN_1669633	0.266	0.154	1.44318	-5.40547	0.173127	197102773	ACP1	acid phosphatase 1, soluble
ILMN_1680996	0.266	0.154	1.4431	-5.40558	0.211874	NA
ILMN_1696394	0.266	0.154	1.44298	-5.40575	0.502983	332309202	IL6R	interleukin 6 receptor
ILMN_2051684	0.266	0.154	-1.44255	-5.40634	-0.163568	154240672	C4orf3	chromosome 4 open reading frame 3
ILMN_1804396	0.266	0.154	-1.44254	-5.40635	-0.495548	390407650	IRF2BPL	interferon regulatory factor 2 binding protein like
ILMN_1772719	0.266	0.154	1.44226	-5.40675	0.116095	223005896	GPN1	GPN-loop GTPase 1
ILMN_1745242	0.266	0.154	1.44225	-5.40676	0.443758	176865826	PLSCR1	phospholipid scramblase 1
ILMN_2363621	0.266	0.154	-1.44213	-5.40692	-0.249915	42718014	RBBP8	RB binding protein 8, endonuclease
ILMN_1658080	0.267	0.154	-1.44161	-5.40764	-0.481882	289577054	ZNF573	zinc finger protein 573
ILMN_1727444	0.267	0.154	1.44159	-5.40767	0.183658	156523249	PAGR1	PAXIP1 associated glutamate rich protein 1
ILMN_1701477	0.267	0.154	-1.44154	-5.40774	-0.266236	215820637	SGF29	SAGA complex associated factor 29
ILMN_1670666	0.267	0.154	1.44121	-5.40819	0.422555	106507163	RAB12	RAB12, member RAS oncogene family
ILMN_1659158	0.267	0.154	-1.44093	-5.40858	-0.23646	384871686	SAMD3	sterile alpha motif domain containing 3
ILMN_1660775	0.267	0.154	-1.44091	-5.40861	-0.113431	NA
ILMN_2403946	0.267	0.154	1.44068	-5.40893	0.126143	110349753	FEZ2	fasciculation and elongation protein zeta 2
ILMN_1723520	0.267	0.154	-1.44057	-5.40907	-0.333123	110618223	CD1A	CD1a molecule
ILMN_1714461	0.267	0.154	-1.4403	-5.40945	-0.413648	318067964	RNF14	ring finger protein 14
ILMN_3176832	0.267	0.154	1.44026	-5.4095	0.287519	NA
ILMN_1703650	0.267	0.154	-1.44006	-5.40978	-0.159668	356874794	TNIP1	TNFAIP3 interacting protein 1
ILMN_1704873	0.267	0.155	-1.43997	-5.40991	-0.28435	325652030	TCEB1	transcription elongation factor B subunit 1
ILMN_1703301	0.267	0.155	1.43978	-5.41016	0.261383	NA
ILMN_1865736	0.267	0.155	1.43971	-5.41026	0.470673	21756493	LOC729451	uncharacterized LOC729451
ILMN_1720322	0.267	0.155	1.43945	-5.41062	0.291433	164663900	PTS	6-pyruvoyltetrahydropterin synthase
ILMN_1681325	0.268	0.155	1.43832	-5.41217	0.219785	NA
ILMN_2278729	0.268	0.155	1.43751	-5.41329	0.229006	83367071	EIF3B	eukaryotic translation initiation factor 3 subunit B
ILMN_1729635	0.268	0.155	-1.43744	-5.41339	-0.557804	NA
ILMN_1731412	0.268	0.155	1.43728	-5.41361	0.334702	109659840	UBTD2	ubiquitin domain containing 2
ILMN_1773764	0.268	0.155	-1.43714	-5.4138	-0.291989	NA
ILMN_1751773	0.268	0.155	-1.43701	-5.41399	-0.242028	378947938	POLD3	DNA polymerase delta 3, accessory subunit
ILMN_1784584	0.269	0.156	1.43617	-5.41514	0.221438	142370362	RINT1	RAD50 interactor 1
ILMN_1795561	0.269	0.156	1.43588	-5.41554	0.215971	747165397	CAMK1D	calcium/calmodulin dependent protein kinase ID
ILMN_1653613	0.269	0.156	1.43557	-5.41597	0.219756	319918880	PIGO	phosphatidylinositol glycan anchor biosynthesis class O
ILMN_1779185	0.269	0.156	-1.43505	-5.41668	-0.132282	513788260	SPECC1L	sperm antigen with calponin homology and coiled-coil domains 1 like
ILMN_1755114	0.269	0.156	-1.435	-5.41675	-0.415644	590122052	EIF2AK4	eukaryotic translation initiation factor 2 alpha kinase 4
ILMN_1775330	0.269	0.156	-1.43496	-5.4168	-0.309607	155029551	C15orf52	chromosome 15 open reading frame 52
ILMN_3248844	0.269	0.156	-1.43414	-5.41793	-0.277359	215277012	WASH2P	WAS protein family homolog 2 pseudogene
ILMN_1728360	0.269	0.156	1.43381	-5.41839	0.150559	960513898	MED29	mediator complex subunit 29
ILMN_1818632	0.269	0.156	1.43381	-5.41839	0.28207	27844768
ILMN_1669310	0.269	0.156	-1.43365	-5.4186	-0.149451	358679345	RHOT2	ras homolog family member T2
ILMN_1798947	0.27	0.156	-1.43304	-5.41944	-0.263845	90186266	ANKRD55	ankyrin repeat domain 55
ILMN_1700690	0.27	0.157	1.43291	-5.41963	0.20175	118200348	VAT1	vesicle amine transport 1
ILMN_1680424	0.27	0.157	1.43233	-5.42041	1.03363	23110953	CTSG	cathepsin G
ILMN_1795089	0.27	0.157	1.43156	-5.42147	0.178402	130502161	RASAL3	RAS protein activator like 3
ILMN_1776723	0.271	0.157	-1.43073	-5.42261	-0.188661	1002623474	PHF11	PHD finger protein 11
ILMN_3300313	0.271	0.157	1.43026	-5.42325	0.178093	64085082	P4HTM	prolyl 4-hydroxylase, transmembrane
ILMN_1718128	0.271	0.157	-1.42997	-5.42365	-0.552006	45238848	PABPC3	poly(A) binding protein cytoplasmic 3
ILMN_1652819	0.271	0.157	-1.42958	-5.42418	-0.338632	260763983	OPA3	optic atrophy 3 (autosomal recessive, with chorea and spastic paraplegia)
ILMN_1781207	0.271	0.158	-1.4294	-5.42444	-0.330778	343962636	FYN	FYN proto-oncogene, Src family tyrosine kinase
ILMN_1661170	0.271	0.158	1.42902	-5.42495	0.116036	548923823	NDUFB8	NADH:ubiquinone oxidoreductase subunit B8
ILMN_2323633	0.272	0.158	1.4276	-5.42689	0.157248	345197254	TPD52L2	tumor protein D52 like 2
ILMN_1674789	0.272	0.158	-1.4273	-5.42731	-0.307077	NA
ILMN_2131493	0.272	0.158	-1.42686	-5.42791	-0.26891	325053645	MAVS	mitochondrial antiviral signaling protein
ILMN_1721008	0.272	0.158	1.42675	-5.42806	0.254483	70906440	DUT	deoxyuridine triphosphatase
ILMN_1808938	0.272	0.158	-1.4265	-5.4284	-0.151615	110224467	PIGF	phosphatidylinositol glycan anchor biosynthesis class F
ILMN_1713394	0.273	0.159	-1.42561	-5.42962	-0.0916427	NA
ILMN_1652065	0.273	0.159	-1.42479	-5.43074	-0.450844	449784900	KCNMB1	potassium calcium-activated channel subfamily M regulatory beta subunit 1
ILMN_1713496	0.273	0.159	1.42442	-5.43125	0.150478	109633045	ST3GAL5	ST3 beta-galactoside alpha-2,3-sialyltransferase 5
ILMN_3219806	0.274	0.16	-1.42236	-5.43406	-0.187021	NA
ILMN_1696330	0.274	0.16	1.4223	-5.43414	0.259671	157426892	GUF1	GUF1 homolog, GTPase
ILMN_1754842	0.274	0.16	-1.42201	-5.43453	-0.248463	620597365	DLGAP4	DLG associated protein 4
ILMN_3238576	0.274	0.16	-1.4219	-5.43468	-0.374423	609874843	FOXD4L4	forkhead box D4-like 4
ILMN_1716596	0.274	0.16	-1.42178	-5.43485	-0.123492	221554488	NSMAF	neutral sphingomyelinase activation associated factor
ILMN_1803995	0.275	0.16	1.42135	-5.43543	0.177774	219689104	TM7SF3	transmembrane 7 superfamily member 3
ILMN_1763452	0.275	0.16	1.42129	-5.43551	0.214895	148227043	EVI2B	ecotropic viral integration site 2B
ILMN_1665300	0.275	0.16	-1.42105	-5.43584	-0.158234	163792193	TRMT1L	tRNA methyltransferase 1 like
ILMN_1790014	0.275	0.16	1.42089	-5.43606	0.26684	NA
ILMN_1810531	0.275	0.16	1.42083	-5.43614	0.162068	372266189	DRG2	developmentally regulated GTP binding protein 2
ILMN_1679919	0.275	0.16	1.42033	-5.43683	0.287008	339275990	ASCC2	activating signal cointegrator 1 complex subunit 2
ILMN_1693789	0.275	0.16	-1.41991	-5.43739	-0.353491	744066859	ALPP	alkaline phosphatase, placental
ILMN_1805024	0.275	0.16	-1.41978	-5.43757	-0.455079	358679313	ERBIN	erbb2 interacting protein
ILMN_3196690	0.275	0.16	1.41975	-5.43761	0.257281	223941897	MORC2-AS1	MORC2 antisense RNA 1
ILMN_1802669	0.275	0.16	-1.41952	-5.43792	-0.102962	585420390	PPP3CB	protein phosphatase 3 catalytic subunit beta
ILMN_1703006	0.275	0.16	-1.41921	-5.43835	-0.102876	410442519	MTCH1	mitochondrial carrier 1
ILMN_3251653	0.275	0.161	-1.41906	-5.43855	-0.494907	157412252	ZNF883	zinc finger protein 883
ILMN_1752393	0.275	0.161	-1.41897	-5.43868	-0.32076	363543334	ATOH7	atonal bHLH transcription factor 7
ILMN_1661484	0.275	0.161	-1.41883	-5.43887	-0.229443	948284443	ZBTB45	zinc finger and BTB domain containing 45
ILMN_1796013	0.275	0.161	1.4185	-5.43931	0.514793	533112482	PYCR1	pyrroline-5-carboxylate reductase 1
ILMN_1735798	0.275	0.161	-1.41847	-5.43935	-0.284218	532691782	OSBPL3	oxysterol binding protein like 3
ILMN_1728540	0.275	0.161	-1.41843	-5.43941	-0.2757	216547843	FUNDC1	FUN14 domain containing 1
ILMN_2087575	0.276	0.161	-1.41739	-5.44083	-0.126257	126723059	ZC3H4	zinc finger CCCH-type containing 4
ILMN_3177271	0.276	0.161	1.41722	-5.44105	0.140216	NA
ILMN_1796106	0.276	0.161	1.41699	-5.44136	0.202257	237512967	MGAT4B	mannosyl (alpha-1,3-)-glycoprotein beta-1,4-N-acetylglucosaminyltransferase, isozyme B
ILMN_1677043	0.276	0.161	1.41685	-5.44156	0.119271	353677968	AKR7A2	aldo-keto reductase family 7 member A2
ILMN_1793474	0.276	0.161	-1.41653	-5.44199	-0.166879	241982793	INSIG1	insulin induced gene 1
ILMN_2192620	0.276	0.161	1.41638	-5.4422	0.189071	1045961252	DCAF15	DDB1 and CUL4 associated factor 15
ILMN_2067682	0.276	0.161	-1.41633	-5.44227	-0.264586	NA
ILMN_2352724	0.276	0.161	1.41594	-5.4428	0.183913	134244279	PIGN	phosphatidylinositol glycan anchor biosynthesis class N
ILMN_2115696	0.277	0.162	-1.4154	-5.44352	-0.123441	134948692	USP42	ubiquitin specific peptidase 42
ILMN_1666269	0.277	0.162	-1.41522	-5.44377	-0.350698	209364552	CTSZ	cathepsin Z
ILMN_1731248	0.277	0.162	1.41505	-5.444	0.185253	NA
ILMN_1695430	0.277	0.162	-1.41484	-5.44428	-0.549139	387598069	DDB1	damage specific DNA binding protein 1
ILMN_1756705	0.277	0.162	-1.41471	-5.44447	-0.204716	157951660	CHTF18	chromosome transmission fidelity factor 18
ILMN_3305304	0.277	0.162	1.41429	-5.44503	0.155436	379030607	POLD2	DAN polymerase delta 2, accessory subunit
ILMN_2117330	0.277	0.162	1.41408	-5.44531	0.155608	33519465	NDUFB2	NADH:ubiquinone oxidoreductase subunit B2
ILMN_2334296	0.277	0.162	-1.41387	-5.44561	-0.20468	89111126	IL18BP	interleukin 18 binding protein
ILMN_3195203	0.277	0.162	1.41383	-5.44566	0.203754	285397287	OGFOD3	2-oxoglutarate and iron dependent oxygenase domain containing 3
ILMN_1724708	0.277	0.162	1.41323	-5.44648	0.225882	34485717	RAB33A	RAB33A, member RAS oncogene family
ILMN_1653412	0.277	0.162	-1.41305	-5.44671	-0.413365	164607176	RAX2	retina and anterior neural fold homeobox 2
ILMN_2123743	0.277	0.162	1.41288	-5.44695	0.237915	4758343	FCER1G	Fc fragment of IgE receptor Ig
ILMN_3242176	0.277	0.162	1.41274	-5.44714	0.165296	160948609	UBR3	ubiquitin protein ligase E3 component n-recognin 3 (putative)
ILMN_2128639	0.277	0.162	1.41272	-5.44716	0.326917	223633934	PROSER2	proline and serine rich 2
ILMN_1711853	0.278	0.162	1.41236	-5.44764	0.191098	119220576	MED24	mediator complex subunit 24
ILMN_1802973	0.278	0.162	-1.41224	-5.44781	-0.12995	41327748	ANAPC4	anaphase promoting complex subunit 4
ILMN_1755391	0.278	0.163	1.41209	-5.44802	0.120788	42794776	ARL2BP	ADP ribosylation factor like GTPase 2 binding protein
ILMN_1687375	0.278	0.163	-1.41156	-5.44873	-0.1367	161377446	ATP2A2	ATPase sarcoplasmic/endoplasmic reticulum Ca2+ transporting 2
ILMN_3231935	0.278	0.163	-1.41147	-5.44885	-0.343511	NA
ILMN_1712560	0.278	0.163	1.41116	-5.44927	0.258319	295842308	SF1	splicing factor 1
ILMN_2117987	0.278	0.163	1.41115	-5.44929	0.207921	219842208	TFDP1	transcription factor Dp-1
ILMN_1697594	0.278	0.163	-1.41098	-5.44952	-0.295414	304361755	ANKRD28	ankyrin repeat domain 28
ILMN_2403228	0.278	0.163	-1.41034	-5.45038	-0.502984	189181662	CLEC12A	C-type lectin domain family 12 member A
ILMN_1689296	0.278	0.163	-1.41	-5.45085	-0.331482	347446691	ARMC10	armadillo repeat containing 10
ILMN_1688515	0.278	0.163	-1.40994	-5.45093	-0.186694	338827706	ZNF195	zinc finger protein 195
ILMN_1799030	0.278	0.163	-1.40987	-5.45102	-0.579556	31563435	CMTM2	CKLF like MARVEL transmembrane domain containing 2
ILMN_1694399	0.279	0.163	-1.40902	-5.45217	-0.416926	NA
ILMN_1770537	0.279	0.164	1.4088	-5.45247	0.335708	544063428	BEX3	brain expressed X-linked 3
ILMN_3268165	0.279	0.164	-1.40837	-5.45304	-0.186685	NA
ILMN_2370772	0.279	0.164	1.40836	-5.45306	0.149551	302699243	EIF4G1	eukaryotic translation initiation factor 4 gamma 1
ILMN_1764494	0.279	0.164	1.40794	-5.45362	0.125966	382546008	ATP5A1	ATP synthase, H+ transporting, mitochondrial F1 complex, alpha subunit 1, cardiac muscle
ILMN_3300972	0.279	0.164	1.40734	-5.45444	0.127253	119393887	SIVA1	SIVA1 apoptosis inducing factor
ILMN_1733559	0.279	0.164	1.4072	-5.45463	0.566284	225637499	RNA28S5	RNA, 28S ribosomal 5
ILMN_2359456	0.279	0.164	1.40707	-5.45481	0.175249	38327614	ERGIC3	ERGIC and golgi 3
ILMN_2341793	0.28	0.164	-1.40625	-5.45591	-0.116146	261399873	CCT7	chaperonin containing TCP1 subunit 7
ILMN_1693552	0.28	0.164	-1.40558	-5.45682	-0.225674	378786681	CD300A	CD300a molecule
ILMN_2268156	0.28	0.164	1.40549	-5.45694	0.272504	93141004	LFNG	LFNG O-fucosylpeptide 3-beta-N-acetylglucosaminyltransferase
ILMN_1666409	0.28	0.165	1.40503	-5.45755	0.132115	394953891	PSMB6	proteasome subunit beta 6
ILMN_1707783	0.28	0.165	1.40477	-5.4579	0.135027	1042998840	TMA7	translation machinery associated 7 homolog
ILMN_1789349	0.281	0.165	-1.40424	-5.45862	-0.13225	747811795	UBQLN4	ubiquilin 4
ILMN_1678052	0.281	0.165	1.40403	-5.4589	0.188637	189339238	C19orf24	chromosome 19 open reading frame 24
ILMN_3294213	0.281	0.165	-1.40399	-5.45896	-0.407154	NA
ILMN_1664488	0.281	0.165	1.40391	-5.45906	0.384233	NA
ILMN_2169152	0.281	0.165	-1.40331	-5.45987	-0.272784	1005261257	SRGN	serglycin
ILMN_2401641	0.281	0.165	1.40317	-5.46006	0.206756	73466519	ALDH3A2	aldehyde dehydrogenase 3 family member A2
ILMN_1677574	0.281	0.165	-1.40303	-5.46025	-0.295317	115298683	GALNT6	polypeptide N-acetylgalactosaminyltransferase 6
ILMN_3202432	0.281	0.165	-1.40301	-5.46028	-0.0873418	NA
ILMN_1720829	0.281	0.165	1.40289	-5.46043	0.165157	393539037	ZFP36	ZFP36 ring finger protein
ILMN_1739441	0.281	0.165	1.40278	-5.46058	0.119264	499589475	GANAB	glucosidase II alpha subunit
ILMN_1841334	0.281	0.165	1.40268	-5.46072	0.165861	34532803	CREB1	cAMP responsive element binding protein 1
ILMN_2128750	0.281	0.165	1.40244	-5.46105	0.122967	315709512	PTTG1IP	pituitary tumor-transforming 1 interacting protein
ILMN_2361104	0.281	0.165	1.40235	-5.46116	0.235272	291219896	ZMAT3	zinc finger matrin-type 3
ILMN_1730391	0.281	0.166	1.40165	-5.4621	0.196661	301069363	MRPS18A	mitochondrial ribosomal protein S18A
ILMN_1671237	0.281	0.166	1.40156	-5.46223	0.218053	221316724	GNGT2	G protein subunit gamma transducin 2
ILMN_2323172	0.282	0.166	1.40132	-5.46255	0.414786	304361746	CSF3R	colony stimulating factor 3 receptor
ILMN_1742431	0.282	0.166	1.40111	-5.46283	0.382243	NA
ILMN_1774196	0.282	0.166	1.40033	-5.46388	0.113789	387942389	URM1	ubiquitin related modifier 1
ILMN_1815148	0.282	0.166	-1.3997	-5.46473	-0.316764	1005261045	MAN2A2	mannosidase alpha class 2A member 2
ILMN_2293067	0.282	0.166	-1.39927	-5.4653	-0.462591	269846967	PM20D1	peptidase M20 domain containing 1
ILMN_1666932	0.282	0.166	1.39912	-5.4655	0.286197	210031809	FCGR2A	Fc fragment of IgG receptor IIa
ILMN_1655485	0.283	0.166	1.39888	-5.46583	0.296334	766944321	SPRTN	SprT-like N-terminal domain
ILMN_1662741	0.283	0.167	-1.39834	-5.46655	-0.233037	183396768	LPAR2	lysophosphatidic acid receptor 2
ILMN_3244110	0.283	0.167	-1.39805	-5.46694	-0.209893	1007381120	FAM156B	family with sequence similarity 156 member B
ILMN_2051900	0.283	0.167	-1.39704	-5.46829	-0.291772	747811821	EID2B	EP300 interacting inhibitor of differentiation 2B
ILMN_2404795	0.284	0.167	-1.39605	-5.46962	-0.363698	341823667	SULT1A1	sulfotransferase family 1A member 1
ILMN_2235785	0.284	0.167	-1.39553	-5.47032	-0.252069	524550428	KCNH6	potassium voltage-gated channel subfamily H member 6
ILMN_2127379	0.284	0.168	-1.39509	-5.47091	-0.31388	229892272	ST6GALNAC3	ST6 N-acetylgalactosaminide alpha-2,6-sialyltransferase 3
ILMN_1662865	0.284	0.168	-1.39491	-5.47115	-0.449609	153251269	CPPED1	calcineurin like phosphoesterase domain containing 1
ILMN_2334242	0.285	0.168	1.39348	-5.47306	0.246049	1003088834	CREB1	cAMP responsive element binding protein 1
ILMN_2385220	0.285	0.168	1.3926	-5.47425	0.213658	47132578	DFFA	DNA fragmentation factor subunit alpha
ILMN_1727271	0.285	0.168	-1.39229	-5.47465	-0.292406	47419915	WARS	tryptophanyl-tRNA synthetase
ILMN_3246595	0.285	0.168	-1.39223	-5.47473	-0.451941	156447036	AQP12B	aquaporin 12B
ILMN_1714820	0.286	0.169	1.39105	-5.47631	0.170648	182507160	ITGB1	integrin subunit beta 1
ILMN_1755415	0.286	0.169	-1.39102	-5.47635	-0.262046	NA
ILMN_1666609	0.286	0.169	1.39054	-5.47699	0.267744	150010638	USP22	ubiquitin specific peptidase 22
ILMN_3244693	0.286	0.169	-1.3902	-5.47744	-0.472295	217272836	NFYC-AS1	NFYC antisense RNA 1
ILMN_1667330	0.286	0.169	1.39001	-5.47771	0.198996	NA
ILMN_1733930	0.286	0.169	-1.38983	-5.47794	-0.141882	41349447	PREB	prolactin regulatory element binding
ILMN_2112417	0.287	0.17	-1.38866	-5.4795	-0.34889	952009247	PGAM1	phosphoglycerate mutase 1
ILMN_2330243	0.287	0.17	1.3886	-5.47958	0.153995	40288275	NUDT1	nudix hydrolase 1
ILMN_1706344	0.287	0.17	-1.38854	-5.47967	-0.195862	992319557	ABHD6	abhydrolase domain containing 6
ILMN_3274601	0.287	0.17	-1.38823	-5.48007	-0.135556	NA
ILMN_3239435	0.287	0.17	-1.38799	-5.4804	-0.206372	1034301421	HTT	huntingtin
ILMN_3253728	0.287	0.17	-1.38791	-5.4805	-0.306897	224591420	GIPC3	GIPC PDZ domain containing family member 3
ILMN_1731275	0.287	0.17	-1.38785	-5.48058	-0.526434	193211607	DPEP3	dipeptidase 3
ILMN_1652331	0.287	0.17	1.38754	-5.48099	0.294319	214831684	KCTD5	potassium channel tetramerization domain containing 5
ILMN_1786823	0.287	0.17	-1.38754	-5.48099	-0.106932	153082685	ICAM2	intercellular adhesion molecule 2
ILMN_1693367	0.287	0.17	-1.38733	-5.48128	-0.494131	560575698	TPD52	tumor protein D52
ILMN_3224204	0.288	0.17	1.38682	-5.48196	0.167392	190570183	PSMG4	proteasome assembly chaperone 4
ILMN_1659490	0.288	0.17	1.38628	-5.48267	0.425351	NA
ILMN_1794956	0.288	0.17	-1.38584	-5.48326	-0.203212	75905800	BBS9	Bardet-Biedl syndrome 9
ILMN_1738821	0.288	0.171	-1.38537	-5.48388	-0.194851	47078236	GOLGA2	golgin A2
ILMN_3299905	0.289	0.171	-1.38414	-5.48552	-0.320519	158186611	RNFT2	ring finger protein, transmembrane 2
ILMN_1741176	0.289	0.171	-1.38407	-5.48561	-0.264365	170650589	CHMP2B	charged multivesicular body protein 2B
ILMN_2347798	0.289	0.171	-1.38404	-5.48565	-0.463968	94538329	IFI6	interferon alpha inducible protein 6
ILMN_1686109	0.289	0.171	-1.38383	-5.48593	-0.643459	632794830	CCL23	C-C motif chemokine ligand 23
ILMN_1673185	0.289	0.171	1.38348	-5.4864	0.209395	317108150	CPSF2	cleavage and polyadenylation specific factor 2
ILMN_2364088	0.289	0.171	-1.38297	-5.48707	-0.210381	109715861	GEMIN8	gem nuclear organelle associated protein 8
ILMN_1778010	0.29	0.172	1.38201	-5.48835	0.340083	61658639	IL32	interleukin 32
ILMN_1741032	0.29	0.172	-1.3806	-5.49021	-0.352709	410110894	HERC3	HECT and RLD domain containing E3 ubiquitin protein ligase 3
ILMN_1787109	0.29	0.172	-1.38057	-5.49026	-0.171051	NA
ILMN_2088847	0.29	0.172	-1.38054	-5.49029	-0.177657	209977024	OTUD5	OTU deubiquitinase 5
ILMN_1680171	0.29	0.172	-1.38035	-5.49055	-0.157212	457866834	MFF	mitochondrial fission factor
ILMN_1728224	0.29	0.172	-1.38032	-5.4906	-0.160186	33286445	OGFR	opioid growth factor receptor
ILMN_1737991	0.291	0.172	1.37978	-5.4913	0.623088	NA
ILMN_1745887	0.291	0.172	-1.37893	-5.49243	-0.145595	53692181	FBXO21	F-box protein 21
ILMN_1807106	0.291	0.173	-1.37872	-5.49271	-0.157391	207028465	LDHA	lactate dehydrogenase A
ILMN_2193214	0.291	0.173	1.37834	-5.49322	0.285459	664806021	MPND	MPN domain containing
ILMN_2148847	0.291	0.173	1.3783	-5.49326	0.127949	217416417	AKIRIN2	akirin 2
ILMN_1773742	0.291	0.173	-1.37828	-5.49329	-0.17981	313482783	DNAJB9	DnaJ heat shock protein family (Hsp40) member B9
ILMN_1774990	0.291	0.173	1.37774	-5.49401	0.183497	569026710	METTL26	methyltransferase like 26
ILMN_1728107	0.292	0.173	-1.37657	-5.49556	-0.246207	148922844	GNG7	G protein subunit gamma 7
ILMN_1718063	0.292	0.173	-1.37657	-5.49556	-0.172184	572871808	LIPA	lipase A, lysosomal acid type
ILMN_1678494	0.292	0.173	-1.37656	-5.49557	-0.283415	219555723	ZNF438	zinc finger protein 438
ILMN_1803197	0.292	0.174	1.37543	-5.49706	0.149849	508772632	RAB3IP	RAB3A interacting protein
ILMN_2394242	0.292	0.174	1.37532	-5.49721	0.324396	70995234	AMMECR1	Alport syndrome, mental retardation, midface hypoplasia and elliptocytosis chromosomal region gene 1
ILMN_1752502	0.292	0.174	1.37499	-5.49764	0.29601	156151419	HKDC1	hexokinase domain containing 1
ILMN_2406313	0.292	0.174	-1.37488	-5.49778	-0.159554	1021589402	RBCK1	RANBP2-type and C3HC4-type zinc finger containing 1
ILMN_1660923	0.292	0.174	-1.37485	-5.49783	-0.138227	221139824	HCG4	HLA complex group 4 (non-protein coding)
ILMN_1760556	0.292	0.174	-1.37483	-5.49785	-0.327912	991820357	RSRP1	arginine and serine rich protein 1
ILMN_3225406	0.293	0.174	1.37447	-5.49832	0.13958	228008386	FAM133CP	family with sequence similarity 133, member A pseudogene
ILMN_1677041	0.293	0.174	-1.37445	-5.49836	-0.122678	1004170675	CHUK	conserved helix-loop-helix ubiquitous kinase
ILMN_1728724	0.293	0.174	1.37436	-5.49847	0.200867	411147377	IL17RA	interleukin 17 receptor A
ILMN_1729421	0.293	0.174	-1.37435	-5.49849	-0.322186	NA
ILMN_2244009	0.293	0.174	1.37423	-5.49865	0.231366	149274623	LBH	limb bud and heart development
ILMN_2278908	0.293	0.174	1.37397	-5.49899	0.0875331	NA
ILMN_3244192	0.293	0.174	1.37333	-5.49983	0.0805794	NA
ILMN_3211079	0.293	0.174	-1.37287	-5.50044	-0.0852793	NA
ILMN_1803590	0.293	0.174	-1.37265	-5.50074	-0.199301	87116682	ZFC3H1	zinc finger C3H1-type containing
ILMN_1900661	0.293	0.174	1.37257	-5.50084	0.12587	NA
ILMN_2413537	0.293	0.175	1.37223	-5.50129	0.424709	506328107	HEMGN	hemogen
ILMN_2160577	0.293	0.175	-1.37211	-5.50144	-0.31187	281306837	TMIGD2	transmembrane and immunoglobulin domain containing 2
ILMN_1664353	0.294	0.175	-1.37135	-5.50244	-0.445674	NA
ILMN_1699603	0.294	0.175	-1.37089	-5.50305	-0.189808	312222689	MRPL12	mitochondrial ribosomal protein L12
ILMN_1880784	0.294	0.175	1.37077	-5.50321	0.405244	9868920
ILMN_1737170	0.294	0.175	1.37025	-5.5039	0.125641	372266125	FLII	FLII, actin remodeling protein
ILMN_1787844	0.294	0.175	1.37003	-5.50419	0.169272	54112408	MYDGF	myeloid derived growth factor
ILMN_1658469	0.294	0.175	1.36973	-5.50458	0.21562	NA
ILMN_1811574	0.295	0.176	-1.36895	-5.5056	-0.217751	94557294	MAPK8IP3	mitogen-activated protein kinase 8 interacting protein 3
ILMN_1750664	0.295	0.176	1.36875	-5.50587	0.315115	323362943	PPT2	palmitoyl-protein thioesterase 2
ILMN_1815759	0.295	0.176	-1.36823	-5.50655	-0.220425	321267519	CTDP1	CTD phosphatase subunit 1
ILMN_1780268	0.295	0.176	1.36763	-5.50734	0.322791	34147608	C1orf56	chromosome 1 open reading frame 56
ILMN_1758915	0.295	0.176	1.3675	-5.50752	0.16319	313850992	PDCD2	programmed cell death 2
ILMN_1849941	0.296	0.176	-1.36642	-5.50893	-0.167634	34531145	MAPK8	mitogen-activated protein kinase 8
ILMN_1814737	0.296	0.176	1.36641	-5.50894	0.167269	61742774	LNPEP	leucyl and cystinyl aminopeptidase
ILMN_1808999	0.296	0.176	-1.3664	-5.50895	-0.277241	1046359110	ARHGEF19	Rho guanine nucleotide exchange factor 19
ILMN_1664233	0.296	0.177	-1.36587	-5.50965	-0.143546	NA
ILMN_1886595	0.296	0.177	1.36552	-5.51011	0.439602	15166476
ILMN_1788547	0.297	0.177	-1.3646	-5.51132	-0.227525	821325132	GCLM	glutamate-cysteine ligase modifier subunit
ILMN_1755834	0.297	0.177	1.36446	-5.5115	0.207313	332078486	FEN1	flap structure-specific endonuclease 1
ILMN_1718610	0.297	0.177	-1.36355	-5.51269	-0.143968	569026699	ARHGAP17	Rho GTPase activating protein 17
ILMN_2410516	0.297	0.177	1.36349	-5.51277	0.354231	193211599	PPM1A	protein phosphatase, Mg2+/Mn2+ dependent 1A
ILMN_2061419	0.297	0.177	-1.36302	-5.51339	-0.516406	NA
ILMN_1692486	0.297	0.177	1.36295	-5.51349	0.126841	525343296	ZNRD1	zinc ribbon domain containing 1
ILMN_1702585	0.297	0.177	1.3629	-5.51355	0.389267	NA
ILMN_1657348	0.297	0.178	1.36256	-5.51399	0.329998	NA
ILMN_1765109	0.298	0.178	1.36206	-5.51464	0.231023	NA
ILMN_1707434	0.298	0.178	-1.3619	-5.51485	-0.506115	NA
ILMN_1663132	0.298	0.178	1.3618	-5.51499	0.135026	41393591	ADCK2	aarF domain containing kinase 2
ILMN_1802603	0.298	0.178	1.36179	-5.51499	0.142312	NA
ILMN_1710362	0.298	0.178	1.36129	-5.51565	0.365478	178057340	PPIAL4G	peptidylprolyl isomerase A like 4G
ILMN_1716730	0.298	0.178	-1.36103	-5.516	-0.117138	229089128	BOD1	biorientation of chromosomes in cell division 1
ILMN_2126957	0.298	0.178	-1.36099	-5.51605	-0.211762	51944952	NOMO1	NODAL modulator 1
ILMN_2189936	0.298	0.178	1.36036	-5.51688	0.155759	453040294	RPL36AL	ribosomal protein L36a like
ILMN_1706873	0.298	0.178	1.36024	-5.51703	0.179189	984880775	RPL34	ribosomal protein L34
ILMN_1797342	0.299	0.179	-1.35955	-5.51793	-0.117226	68348705	FNBP1	formin binding protein 1
ILMN_1777378	0.299	0.179	1.35852	-5.51927	0.136916	565671773	COMMD6	COMM domain containing 6
ILMN_1669718	0.299	0.179	-1.35826	-5.51961	-0.309742	528281414	PSENEN	presenilin enhancer gamma-secretase subunit
ILMN_1810200	0.299	0.179	1.35802	-5.51993	0.42124	460838701	ARPC2	actin related protein 2/3 complex subunit 2
ILMN_1723542	0.299	0.179	-1.35789	-5.5201	-0.28693	NA
ILMN_1903159	0.299	0.179	-1.35755	-5.52055	-0.156834	34530059	PPM1A	protein phosphatase, Mg2+/Mn2+ dependent 1A
ILMN_1666306	0.299	0.179	-1.35745	-5.52068	-0.339583	149944589	SRRD	SRR1 domain containing
ILMN_1675844	0.299	0.179	1.35739	-5.52075	0.291672	53729350	WDR1	WD repeat domain 1
ILMN_1709042	0.3	0.179	1.35697	-5.5213	0.164775	311771538	RBM4	RNA binding motif protein 4
ILMN_2177413	0.3	0.179	1.35649	-5.52192	0.469115	19913368	TBL3	transducin beta like 3
ILMN_1692785	0.3	0.18	-1.35614	-5.52238	-0.263194	732662993	KLHL21	kelch like family member 21
ILMN_1705605	0.3	0.18	-1.35613	-5.52239	-0.541986	NA
ILMN_3225471	0.3	0.18	1.35571	-5.52294	0.342212	NA
ILMN_1709894	0.301	0.18	-1.35444	-5.5246	-0.127556	955080165	CLPX	caseinolytic mitochondrial matrix peptidase chaperone subunit
ILMN_1797933	0.301	0.18	1.35437	-5.52469	0.121984	169403966	MRPL17	mitochondrial ribosomal protein L17
ILMN_1745329	0.301	0.18	1.35423	-5.52487	0.168247	1001184408	PRR14	proline rich 14
ILMN_1769886	0.301	0.18	1.35335	-5.52602	0.237625	258547136	SIRPD	signal regulatory protein delta
ILMN_1659462	0.302	0.181	1.35255	-5.52706	0.124396	985567529	DUSP23	dual specificity phosphatase 23
ILMN_1670539	0.302	0.181	-1.35213	-5.52761	-0.56194	NA
ILMN_1701077	0.302	0.181	-1.35208	-5.52767	-0.341386	NA
ILMN_2395055	0.302	0.181	-1.35195	-5.52783	-0.158049	344179097	ATPAF1	ATP synthase mitochondrial F1 complex assembly factor 1
ILMN_1765060	0.302	0.181	1.35175	-5.5281	0.163944	195222728	FBXO34	F-box protein 34
ILMN_1680314	0.302	0.181	-1.35151	-5.5284	-0.222685	349732252	TXN	thioredoxin
ILMN_1697420	0.302	0.181	1.35148	-5.52845	0.134507	151101234	TINF2	TERF1 interacting nuclear factor 2
ILMN_1663080	0.303	0.181	1.35027	-5.53001	0.13726	93140998	LFNG	LFNG O-fucosylpeptide 3-beta-N-acetylglucosaminyltransferase
ILMN_1706342	0.303	0.182	1.35014	-5.53019	0.141297	254553270	ZNF746	zinc finger protein 746
ILMN_3243890	0.303	0.182	1.34984	-5.53058	0.121645	297206772	NDUFA2	NADH:ubiquinone oxidoreductase subunit A2
ILMN_1797964	0.303	0.182	1.34976	-5.53068	0.217944	343966413	ARL6IP6	ADP ribosylation factor like GTPase 6 interacting protein 6
ILMN_1698668	0.303	0.182	-1.34975	-5.5307	-0.448722	NA
ILMN_2358202	0.303	0.182	-1.3497	-5.53075	-0.137118	192807330	SRRT	serrate, RNA effector molecule
ILMN_1794707	0.303	0.182	1.34944	-5.5311	0.321715	187829417	PGGHG	protein-glucosylgalactosylhydroxylysine glucosidase
ILMN_1654812	0.303	0.182	1.34793	-5.53305	0.314671	589058166	UNC93B1	unc-93 homolog B1 (C. elegans)
ILMN_1771593	0.304	0.182	1.34755	-5.53354	0.161061	968121913	RRM1	ribonucleotide reductase catalytic subunit M1
ILMN_2204876	0.304	0.182	1.34746	-5.53366	0.181748	190341090	FLVCR2	feline leukemia virus subgroup C cellular receptor family member 2
ILMN_1741997	0.304	0.183	-1.34701	-5.53425	-0.17312	262263430	SNRPC	small nuclear ribonucleoprotein polypeptide C
ILMN_3246805	0.304	0.183	1.34656	-5.53483	0.415299	NA
ILMN_1767475	0.304	0.183	1.34626	-5.53522	0.116197	156071516	CERK	ceramide kinase
ILMN_1799516	0.304	0.183	-1.34605	-5.5355	-0.127868	734703827	DNAJC9	DnaJ heat shock protein family (Hsp40) member C9
ILMN_2086064	0.304	0.183	1.34586	-5.53574	0.125848	262263430	SNRPC	small nuclear ribonucleoprotein polypeptide C
ILMN_2162972	0.304	0.183	1.34582	-5.53579	0.442922	169790843	LYZ	lysozyme
ILMN_2408450	0.304	0.183	-1.3455	-5.5362	-0.171794	995970189	UBA5	ubiquitin like modifier activating enzyme 5
ILMN_1717490	0.305	0.183	1.34517	-5.53662	0.196467	992319632	RPL6	ribosomal protein L6
ILMN_2155322	0.305	0.183	-1.34508	-5.53674	-0.328301	223941843	ZNF652	zinc finger protein 652
ILMN_1773780	0.305	0.183	1.34479	-5.53712	0.150512	404351623	FAM173A	family with sequence similarity 173 member A
ILMN_1779735	0.305	0.183	1.34411	-5.538	0.157957	970949396	LAMTOR4	late endosomal/lysosomal adaptor, MAPK and MTOR activator 4
ILMN_1750368	0.305	0.183	1.34394	-5.53821	0.299091	NA
ILMN_1693039	0.305	0.184	-1.34386	-5.53832	-0.23944	62857884	ZFPL1	zinc finger protein like 1
ILMN_2215061	0.305	0.184	-1.3438	-5.5384	-0.106323	313661351	ORC6	origin recognition complex subunit 6
ILMN_1681503	0.305	0.184	-1.34376	-5.53845	-0.337882	409971406	MCM2	minichromosome maintenance complex component 2
ILMN_1669424	0.305	0.184	-1.34374	-5.53847	-0.161797	NA
ILMN_3267670	0.305	0.184	-1.34364	-5.53861	-0.192765	NA
ILMN_1676240	0.305	0.184	-1.34345	-5.53885	-0.410081	410515405	ZNF138	zinc finger protein 138
ILMN_1709334	0.305	0.184	-1.34345	-5.53885	-0.250006	573014758	TM9SF1	transmembrane 9 superfamily member 1
ILMN_1682316	0.305	0.184	-1.34341	-5.53891	-0.119342	74027248	TRIM33	tripartite motif containing 33
ILMN_1854833	0.305	0.184	1.34304	-5.53938	0.193659	NA
ILMN_1785356	0.305	0.184	1.34286	-5.53962	0.129353	343098487	DENND5A	DENN domain containing 5A
ILMN_1676002	0.305	0.184	1.34277	-5.53974	0.134205	1002095792	QRICH1	glutamine rich 1
ILMN_1782273	0.305	0.184	1.34276	-5.53975	0.28156	971460843	N4BP2	NEDD4 binding protein 2
ILMN_1794510	0.305	0.184	-1.34263	-5.53991	-0.203951	NA
ILMN_1759155	0.305	0.184	1.34235	-5.54027	0.631905	295849295	IFIT1B	interferon induced protein with tetratricopeptide repeats 1B
ILMN_1792538	0.305	0.184	1.34232	-5.54031	0.160975	61676094	CD7	CD7 molecule
ILMN_1733256	0.305	0.184	1.3421	-5.5406	0.147819	156631004	PSMD8	proteasome 26S subunit, non-ATPase 8
ILMN_2370872	0.305	0.184	-1.34189	-5.54087	-0.305324	57165374	GRINA	glutamate ionotropic receptor NMDA type subunit associated protein 1
ILMN_1917338	0.305	0.184	-1.34171	-5.5411	-0.31497	2616873
ILMN_1915090	0.305	0.184	-1.3416	-5.54124	-0.314735	23677406
ILMN_2210129	0.306	0.184	-1.3412	-5.54175	-0.169861	41349493	PRIM1	primase (DNA) subunit 1
ILMN_1743145	0.306	0.185	1.33984	-5.54352	0.580421	1042779810	ERAP2	endoplasmic reticulum aminopeptidase 2
ILMN_1757847	0.306	0.185	-1.33966	-5.54375	-0.155606	208431768	C11orf68	chromosome 11 open reading frame 68
ILMN_1815124	0.306	0.185	-1.33944	-5.54403	-0.130174	NA
ILMN_1778360	0.307	0.185	1.33926	-5.54426	0.166249	34577123	PYGB	phosphorylase, glycogen; brain
ILMN_1765061	0.307	0.185	1.33907	-5.5445	0.38357	116089274	OXER1	oxoeicosanoid receptor 1
ILMN_1796210	0.307	0.185	-1.33863	-5.54507	-0.151832	570359568	PPRC1	peroxisome proliferator-activated receptor gamma, coactivator-related 1
ILMN_3247320	0.307	0.185	1.33797	-5.54592	0.238365	58218976	ENHO	energy homeostasis associated
ILMN_1750029	0.307	0.185	-1.3379	-5.54601	-0.403727	163644305	GABPA	GA binding protein transcription factor alpha subunit
ILMN_1771801	0.307	0.185	1.33788	-5.54604	0.225622	94538338	SIRPG	signal regulatory protein gamma
ILMN_1750158	0.307	0.186	-1.33771	-5.54625	-0.30733	297206871	ACOX1	acyl-CoA oxidase 1
ILMN_1732176	0.307	0.186	-1.33769	-5.54629	-0.1975	68835055	AGPAT2	1-acylglycerol-3-phosphate O-acyltransferase 2
ILMN_2100437	0.307	0.186	1.33716	-5.54696	0.119027	28302128	HBB	hemoglobin subunit beta
ILMN_1663416	0.307	0.186	-1.33699	-5.54718	-0.0782631	NA
ILMN_1763326	0.307	0.186	-1.33664	-5.54763	-0.242862	815890993	SIMC1	SUMO interacting motifs containing 1
ILMN_1761911	0.308	0.186	1.3365	-5.54782	0.179185	225690528	GORAB	golgin, RAB6 interacting
ILMN_1682699	0.308	0.186	1.33631	-5.54806	0.12901	124494249	PBX2	PBX homeobox 2
ILMN_1794875	0.308	0.186	1.33613	-5.54828	0.272112	374088032	GPAT3	glycerol-3-phosphate acyltransferase 3
ILMN_1678037	0.308	0.186	-1.33613	-5.54829	-0.154507	344179118	HIRIP3	HIRA interacting protein 3
ILMN_1704870	0.308	0.186	1.33521	-5.54947	0.563502	291490703	PGLYRP1	peptidoglycan recognition protein 1
ILMN_1658327	0.308	0.186	1.3347	-5.55012	0.170574	32967602	BAZ1A	bromodomain adjacent to zinc finger domain 1A
ILMN_1690049	0.308	0.187	-1.33426	-5.55069	-0.204458	111038132	NGDN	neuroguidin
ILMN_1781479	0.308	0.187	-1.33425	-5.5507	-0.145253	531990831	SUV39H1	suppressor of variegation 3-9 homolog 1
ILMN_1781184	0.309	0.187	1.33393	-5.55112	0.316823	148596956	MYBPC3	myosin binding protein C, cardiac
ILMN_2156267	0.309	0.187	1.33249	-5.55297	0.189319	197245434	EIF2AK1	eukaryotic translation initiation factor 2 alpha kinase 1
ILMN_1747192	0.309	0.187	1.33248	-5.55297	0.194793	115387109	RNF125	ring finger protein 125
ILMN_1687941	0.309	0.187	1.33236	-5.55312	0.148703	298286494	RNF4	ring finger protein 4
ILMN_1670302	0.309	0.187	1.33226	-5.55325	0.26009	194097329	HK3	hexokinase 3
ILMN_1754531	0.31	0.187	-1.33172	-5.55395	-0.192698	355477270	AP4E1	adaptor related protein complex 4 epsilon 1 subunit
ILMN_1797950	0.31	0.187	1.33167	-5.55402	0.233426	387569900	EXTL2	exostosin like glycosyltransferase 2
ILMN_1705047	0.31	0.187	1.33166	-5.55403	0.278256	659495410	TLR8	toll like receptor 8
ILMN_1756352	0.31	0.188	1.33114	-5.55469	0.114186	223671903	LAMTOR2	late endosomal/lysosomal adaptor, MAPK and MTOR activator 2
ILMN_3187403	0.311	0.188	1.32951	-5.55678	0.466093	NA
ILMN_2166865	0.311	0.188	-1.32945	-5.55686	-0.137535	302148483	ENY2	ENY2, transcription and export complex 2 subunit
ILMN_1706238	0.311	0.188	-1.32933	-5.55701	-0.113308	371502110	CSE1L	chromosome segregation 1 like
ILMN_1667551	0.311	0.188	1.32918	-5.5572	0.23661	300360484	GUSBP2	glucuronidase, beta pseudogene 2
ILMN_2365544	0.311	0.188	1.32906	-5.55735	0.134076	77812673	NHP2	NHP2 ribonucleoprotein
ILMN_1810992	0.311	0.188	-1.32898	-5.55745	-0.209354	807045908	CAD	carbamoyl-phosphate synthetase 2, aspartate transcarbamylase, and dihydroorotase
ILMN_1743137	0.311	0.188	-1.32895	-5.5575	-0.147227	115298681	PRRC2C	proline rich coiled-coil 2C
ILMN_1666597	0.311	0.188	1.3289	-5.55756	0.13104	311771619	PI4KB	phosphatidylinositol 4-kinase beta
ILMN_3188005	0.311	0.189	1.32823	-5.55842	0.175164	NA
ILMN_1688621	0.311	0.189	-1.32816	-5.55851	-0.196739	1044873325	INIP	INTS3 and NABP interacting protein
ILMN_2397750	0.311	0.189	-1.3279	-5.55884	-0.157116	54144638	IVNS1ABP	influenza virus NS1A binding protein
ILMN_1760708	0.311	0.189	-1.32786	-5.55889	-0.843297	98986448	CRYBB2	crystallin beta B2
ILMN_1784540	0.311	0.189	-1.32731	-5.5596	-0.114933	223468658	KBTBD2	kelch repeat and BTB domain containing 2
ILMN_1765801	0.311	0.189	-1.32726	-5.55965	-0.393673	974005218	GAA	glucosidase alpha, acid
ILMN_2398408	0.312	0.19	-1.32549	-5.56191	-0.442275	55749405	TCEAL1	transcription elongation factor A like 1
ILMN_1778673	0.312	0.19	-1.32509	-5.56242	-0.0985089	50541945	GOLGA7	golgin A7
ILMN_1696532	0.313	0.19	-1.3243	-5.56344	-0.177839	300796302	RBBP5	RB binding protein 5, histone lysine methyltransferase complex subunit
ILMN_1727761	0.313	0.19	-1.32427	-5.56348	-0.2597	324120865	GMEB1	glucocorticoid modulatory element binding protein 1
ILMN_1669550	0.313	0.19	1.32354	-5.5644	0.164356	187960072	MAD2L2	MAD2 mitotic arrest deficient-like 2 (yeast)
ILMN_1670420	0.313	0.19	-1.32327	-5.56474	-0.121641	111160875	METAP2	methionyl aminopeptidase 2
ILMN_1771238	0.313	0.19	-1.32313	-5.56493	-0.146669	1004154091	CHM	CHM, Rab escort protein 1
ILMN_1806052	0.314	0.191	1.32238	-5.56588	0.309634	224809227	UNC119	unc-119 lipid binding chaperone
ILMN_2377240	0.314	0.191	-1.32191	-5.56647	-0.134724	815930073	AKTIP	AKT interacting protein
ILMN_2190084	0.314	0.191	1.32171	-5.56673	0.117021	298231172	VAMP8	vesicle associated membrane protein 8
ILMN_1682226	0.314	0.191	1.32123	-5.56734	0.205204	297515453	CLDN15	claudin 15
ILMN_1755909	0.314	0.191	-1.32078	-5.56791	-0.111208	40804466	GID8	GID complex subunit 8 homolog
ILMN_1785635	0.314	0.191	1.32056	-5.5682	0.155234	207028804	BRD3	bromodomain containing 3
ILMN_1711414	0.314	0.191	1.32055	-5.56821	0.139181	186928849	MRPS27	mitochondrial ribosomal protein S27
ILMN_2395214	0.314	0.191	-1.32027	-5.56856	-0.278114	119120860	FMNL3	formin like 3
ILMN_1861376	0.314	0.191	-1.32024	-5.5686	-0.360942	5262516	PLXDC2	plexin domain containing 2
ILMN_1693664	0.314	0.191	-1.32005	-5.56884	-0.120792	210147551	POMGNT1	protein O-linked mannose N-acetylglucosaminyltransferase 1 (beta 1,2-)
ILMN_1682288	0.315	0.191	1.3195	-5.56955	0.270656	NA
ILMN_2274775	0.315	0.192	-1.31908	-5.57007	-0.214639	148612886	SLC44A4	solute carrier family 44 member 4
ILMN_3187328	0.315	0.192	1.31898	-5.5702	0.15043	58530861	IP6K1	inositol hexakisphosphate kinase 1
ILMN_1705871	0.315	0.192	1.3182	-5.5712	0.134688	256017244	DDHD2	DDHD domain containing 2
ILMN_2374383	0.315	0.192	-1.31782	-5.57167	-0.204425	298104108	TSPAN17	tetraspanin 17
ILMN_1662878	0.316	0.192	-1.31753	-5.57204	-0.44087	117938313	MZB1	marginal zone B and B1 cell specific protein
ILMN_1882764	0.316	0.192	1.31689	-5.57286	0.359257	NA
ILMN_1660579	0.316	0.193	1.31642	-5.57345	0.225706	156142185	CRLF3	cytokine receptor like factor 3
ILMN_2367141	0.316	0.193	-1.31581	-5.57423	-0.315871	293651579	TCF7	transcription factor 7 (T-cell specific, HMG-box)
ILMN_1660880	0.317	0.193	1.31487	-5.57542	0.170237	42822873	RNH1	ribonuclease/angiogenin inhibitor 1
ILMN_1669113	0.317	0.193	-1.3147	-5.57563	-0.318772	302370954	ATF5	activating transcription factor 5
ILMN_1690586	0.317	0.193	1.31399	-5.57653	0.197783	NA
ILMN_1691736	0.317	0.193	1.31387	-5.57668	0.181535	558757379	ST6GALNAC6	ST6 N-acetylgalactosaminide alpha-2,6-sialyltransferase 6
ILMN_2093389	0.317	0.193	-1.3135	-5.57714	-0.425888	194473732	SNAPC1	small nuclear RNA activating complex polypeptide 1
ILMN_1687035	0.317	0.194	1.31343	-5.57724	0.356949	568384849	ADAMTSL4	ADAMTS like 4
ILMN_1733311	0.318	0.194	1.31298	-5.5778	0.17017	110224464	PIGB	phosphatidylinositol glycan anchor biosynthesis class B
ILMN_2233878	0.318	0.194	1.31285	-5.57797	0.157974	296010884	SERF1B	small EDRK-rich factor 1B
ILMN_1906110	0.318	0.194	1.31281	-5.57802	0.258139	NA
ILMN_1808860	0.318	0.194	1.31277	-5.57807	0.179965	347658917	STX5	syntaxin 5
ILMN_1784367	0.318	0.194	1.31276	-5.57809	0.391908	41399283	HSPD1	heat shock protein family D (Hsp60) member 1
ILMN_1798204	0.318	0.194	-1.31252	-5.57839	-0.178504	301897495	IL21R	interleukin 21 receptor
ILMN_1715603	0.318	0.194	1.31245	-5.57847	0.251891	28144902	IL23A	interleukin 23 subunit alpha
ILMN_1685413	0.318	0.194	1.31235	-5.5786	0.109154	91984776	ALG8	ALG8, alpha-1,3-glucosyltransferase
ILMN_1725241	0.318	0.194	-1.31226	-5.57872	-0.114266	219842315	GSTK1	glutathione S-transferase kappa 1
ILMN_1700028	0.318	0.194	-1.31181	-5.57929	-0.124648	558472792	TRMO	tRNA methyltransferase O
ILMN_1727526	0.319	0.195	-1.31003	-5.58153	-0.572513	24308222	CCDC191	coiled-coil domain containing 191
ILMN_1752046	0.319	0.195	-1.31002	-5.58154	-0.143864	219879811	SH2B3	SH2B adaptor protein 3
ILMN_1654542	0.319	0.195	-1.30976	-5.58187	-0.103873	254540106	FAM172A	family with sequence similarity 172 member A
ILMN_1662795	0.319	0.195	1.30974	-5.58189	0.314631	157952216	CA2	carbonic anhydrase 2
ILMN_2348788	0.319	0.195	-1.30963	-5.58204	-0.252627	48255942	CD44	CD44 molecule (Indian blood group)
ILMN_1769451	0.319	0.195	1.30912	-5.58269	0.143138	523567544	ILVBL	ilvB acetolactate synthase like
ILMN_1751195	0.319	0.195	-1.30857	-5.58337	-0.148975	NA
ILMN_1711122	0.319	0.195	1.30856	-5.58339	0.454759	NA
ILMN_1666706	0.32	0.195	1.30773	-5.58443	0.413187	NA
ILMN_1767541	0.32	0.196	-1.30712	-5.5852	-0.226002	324072930	ARAP2	ArfGAP with RhoGAP domain, ankyrin repeat and PH domain 2
ILMN_1672042	0.32	0.196	1.30681	-5.58559	0.178483	209571513	DOLPP1	dolichyldiphosphatase 1
ILMN_1736752	0.321	0.196	1.30612	-5.58645	0.183524	31542746	COMTD1	catechol-O-methyltransferase domain containing 1
ILMN_2110281	0.321	0.196	1.30604	-5.58656	0.120749	156415999	UFC1	ubiquitin-fold modifier conjugating enzyme 1
ILMN_2356311	0.321	0.196	-1.30581	-5.58685	-0.145639	149363652	SMIM11A	small integral membrane protein 11A
ILMN_1726516	0.321	0.196	-1.30555	-5.58718	-0.131773	355390314	SCRIB	scribbled planar cell polarity protein
ILMN_1721106	0.321	0.196	-1.30515	-5.58768	-0.131836	557128970	C14orf159	chromosome 14 open reading frame 159
ILMN_3241169	0.321	0.196	1.305	-5.58786	0.149848	89145414	ELP6	elongator acetyltransferase complex subunit 6
ILMN_1655195	0.321	0.196	1.30465	-5.5883	0.2589	NA
ILMN_1669206	0.321	0.196	-1.3046	-5.58837	-0.118942	388454195	CNOT1	CCR4-NOT transcription complex subunit 1
ILMN_1800975	0.321	0.196	-1.30458	-5.58839	-0.0975586	388556513	PSME3	proteasome activator subunit 3
ILMN_1669592	0.321	0.197	1.30408	-5.58902	0.54666	53729333	March2	membrane associated ring-CH-type finger 2
ILMN_1678032	0.322	0.197	-1.30302	-5.59036	-0.196366	375331886	NR1H2	nuclear receptor subfamily 1 group H member 2
ILMN_2215382	0.322	0.197	-1.30241	-5.59112	-0.324705	154759256	DDX51	DEAD-box helicase 51
ILMN_1732071	0.322	0.197	1.30236	-5.59118	0.242924	22027639	HIST2H2BE	histone cluster 2, H2be
ILMN_2410965	0.322	0.197	1.30232	-5.59124	0.179224	1044635693	MRI1	methylthioribose-1-phosphate isomerase 1
ILMN_1770977	0.322	0.197	1.30211	-5.59149	0.111377	411147379	TMEM134	transmembrane protein 134
ILMN_1708782	0.322	0.197	-1.30206	-5.59156	-0.23681	205277367	MFAP3	microfibrillar associated protein 3
ILMN_2097421	0.322	0.197	-1.30172	-5.59198	-0.111266	169646732	MRPL51	mitochondrial ribosomal protein L51
ILMN_1796177	0.322	0.197	1.30165	-5.59207	0.16776	386781397	GIPC1	GIPC PDZ domain containing family member 1
ILMN_1687279	0.322	0.198	-1.30128	-5.59254	-0.120492	333033795	DHPS	deoxyhypusine synthase
ILMN_2391912	0.323	0.198	1.30089	-5.59303	0.321042	221316681	SEC14L1	SEC14 like lipid binding 1
ILMN_1658351	0.323	0.198	1.30087	-5.59306	0.17917	151108472	FIS1	fission, mitochondrial 1
ILMN_1762835	0.323	0.198	1.30061	-5.59338	0.171534	139394590	HELZ	helicase with zinc finger
ILMN_2383934	0.323	0.198	-1.30028	-5.59379	-0.158121	NA
ILMN_1676358	0.323	0.198	1.30021	-5.59387	0.184803	48762927	RALB	RALB Ras like proto-oncogene B
ILMN_1698323	0.323	0.198	1.29995	-5.5942	0.260218	NA
ILMN_1745021	0.323	0.198	1.29965	-5.59459	0.329103	52352802	SLC30A1	solute carrier family 30 member 1
ILMN_2369785	0.323	0.198	1.29922	-5.59511	0.121163	1007383945	SNRPD2	small nuclear ribonucleoprotein D2 polypeptide
ILMN_1858507	0.323	0.198	-1.29916	-5.59519	-0.614874	3044153
ILMN_3237452	0.323	0.198	-1.29899	-5.5954	-0.179457	157502219	C17orf100	chromosome 17 open reading frame 100
ILMN_1688138	0.323	0.198	1.29893	-5.59547	0.371763	756761767	ZNF713	zinc finger protein 713
ILMN_1697817	0.323	0.198	-1.29884	-5.5956	-0.389693	39995063	PANX1	pannexin 1
ILMN_3246962	0.323	0.199	-1.29857	-5.59593	-0.174849	513788260	SPECC1L	sperm antigen with calponin homology and coiled-coil domains 1 like
ILMN_1743583	0.323	0.199	1.2983	-5.59627	0.145858	209862982	MADD	MAP kinase activating death domain
ILMN_1801913	0.324	0.199	1.29801	-5.59663	0.164544	45439322	PPIH	peptidylprolyl isomerase H
ILMN_2352216	0.324	0.199	-1.29784	-5.59684	-0.206749	525342665	FBXL6	F-box and leucine rich repeat protein 6
ILMN_1878860	0.324	0.199	-1.29759	-5.59715	-0.296478	3048969
ILMN_2378257	0.324	0.199	1.29754	-5.59722	0.175601	170763489	SDF4	stromal cell derived factor 4
ILMN_1766851	0.324	0.199	-1.29714	-5.59772	-0.225271	375065836	TMEM126B	transmembrane protein 126B
ILMN_1737588	0.324	0.199	-1.29698	-5.59792	-0.103672	999809126	C21orf33	chromosome 21 open reading frame 33
ILMN_1712088	0.324	0.199	1.29683	-5.5981	0.206444	557948030	CLYBL	citrate lyase beta like
ILMN_3243055	0.324	0.199	-1.29636	-5.5987	-0.341767	NA
ILMN_1699521	0.324	0.199	-1.29622	-5.59887	-0.25321	NA
ILMN_1723177	0.324	0.199	-1.2962	-5.5989	-0.0972339	213385321	ANAPC5	anaphase promoting complex subunit 5
ILMN_1768809	0.324	0.199	-1.29606	-5.59906	-0.260227	1015809722	ZNF134	zinc finger protein 134
ILMN_1744316	0.324	0.199	-1.29596	-5.5992	-0.29088	226061592	TATDN3	TatD DNase domain containing 3
ILMN_1797693	0.324	0.2	1.2956	-5.59964	0.198872	40548423	BRI3BP	BRI3 binding protein
ILMN_1731043	0.324	0.2	1.29548	-5.59979	0.336418	544346323	TRA2A	transformer 2 alpha homolog
ILMN_1655684	0.325	0.2	1.29435	-5.6012	0.15717	225579075	SARS2	seryl-tRNA synthetase 2, mitochondrial
ILMN_2059844	0.325	0.2	-1.29408	-5.60154	-0.510053	304434686	ANKRD44	ankyrin repeat domain 44
ILMN_2309180	0.325	0.2	-1.29393	-5.60173	-0.291916	51477705	SMARCD3	SWI/SNF related, matrix associated, actin dependent regulator of chromatin, subfamily d, member 3
ILMN_1652533	0.325	0.2	-1.29391	-5.60175	-0.395651	NA
ILMN_2366719	0.325	0.2	1.29352	-5.60224	0.151272	NA
ILMN_2175912	0.326	0.201	1.29198	-5.60416	0.117583	735367774	ITGB2	integrin subunit beta 2
ILMN_1819783	0.326	0.201	-1.29188	-5.60429	-0.29684	16553973	FNIP2	folliculin interacting protein 2
ILMN_2362902	0.326	0.201	-1.29176	-5.60443	-0.106124	618857471	RASSF5	Ras association domain family member 5
ILMN_1684982	0.326	0.201	-1.29133	-5.60496	-0.41727	94421466	PDK4	pyruvate dehydrogenase kinase 4
ILMN_1741219	0.326	0.201	-1.29126	-5.60505	-0.132832	194440688	RRAGB	Ras related GTP binding B
ILMN_1789879	0.326	0.201	-1.29092	-5.60547	-0.387528	55743160	WDR35	WD repeat domain 35
ILMN_1787705	0.327	0.201	1.29072	-5.60573	0.159081	87159809	ATP6V1B2	ATPase H+ transporting V1 subunit B2
ILMN_3305772	0.327	0.201	1.29067	-5.60578	0.400844	NA
ILMN_1759818	0.327	0.201	-1.29047	-5.60603	-0.323405	307611954	SORL1	sortilin related receptor 1
ILMN_2386179	0.327	0.201	1.28996	-5.60667	0.177491	574957058	ZMYND8	zinc finger MYND-type containing 8
ILMN_1712269	0.327	0.202	-1.2889	-5.60799	-0.378467	257900458	ZNF605	zinc finger protein 605
ILMN_1729816	0.327	0.202	-1.28881	-5.6081	-0.0818358	353523789	VDAC3	voltage dependent anion channel 3
ILMN_1793203	0.327	0.202	1.28865	-5.6083	0.116457	752507726	MIEF1	mitochondrial elongation factor 1
ILMN_1798533	0.328	0.202	1.28794	-5.60918	0.134591	197304718	ZNF22	zinc finger protein 22
ILMN_2073307	0.328	0.202	-1.28766	-5.60953	-0.31363	24430216	IL10	interleukin 10
ILMN_2409167	0.328	0.202	1.28715	-5.61016	0.17913	216547999	ANXA2	annexin A2
ILMN_1701229	0.329	0.203	-1.28634	-5.61117	-0.331278	311893284	RBM12	RNA binding motif protein 12
ILMN_1719906	0.329	0.203	-1.28625	-5.61128	-0.1395	296179428	HADH	hydroxyacyl-CoA dehydrogenase
ILMN_1697925	0.329	0.203	-1.28608	-5.61148	-0.207449	340138931	APOBR	apolipoprotein B receptor
ILMN_1733991	0.329	0.203	1.28518	-5.61261	0.17209	41152106	UBL7	ubiquitin like 7
ILMN_2391551	0.329	0.203	-1.28517	-5.61262	-0.150093	401461782	PROSER1	proline and serine rich 1
ILMN_1738383	0.329	0.203	1.28502	-5.6128	0.134856	83656775	EEF2	eukaryotic translation elongation factor 2
ILMN_1691112	0.329	0.203	-1.28443	-5.61354	-0.171663	134244279	PIGN	phosphatidylinositol glycan anchor biosynthesis class N
ILMN_1768470	0.33	0.204	-1.2831	-5.61518	-0.120684	302699236	EIF4G1	eukaryotic translation initiation factor 4 gamma 1
ILMN_1804539	0.33	0.204	1.28236	-5.61609	0.252928	148230342	GPR89B	G protein-coupled receptor 89B
ILMN_1729281	0.331	0.204	1.28152	-5.61714	0.116269	345196208	SPHK2	sphingosine kinase 2
ILMN_1730825	0.331	0.205	-1.28118	-5.61756	-0.296774	771917358	SGO1	shugoshin 1
ILMN_1734483	0.331	0.205	-1.28113	-5.61761	-0.136078	665821172	BSDC1	BSD domain containing 1
ILMN_1652846	0.331	0.205	1.28109	-5.61767	0.168792	532524971	PCYT2	phosphate cytidylyltransferase 2, ethanolamine
ILMN_1787923	0.331	0.205	1.28106	-5.6177	0.249494	300796746	PNPLA2	patatin like phospholipase domain containing 2
ILMN_1767015	0.331	0.205	-1.28079	-5.61803	-0.24411	298231251	BCORL1	BCL6 corepressor-like 1
ILMN_2376403	0.331	0.205	1.28062	-5.61824	0.165817	62865622	TSC22D3	TSC22 domain family member 3
ILMN_1791728	0.331	0.205	-1.28023	-5.61873	-0.138429	394953809	SLC25A25	solute carrier family 25 member 25
ILMN_2278235	0.331	0.205	1.28011	-5.61888	0.359227	61743966	CTBP1	C-terminal binding protein 1
ILMN_1797594	0.331	0.205	-1.27973	-5.61935	-0.275377	342672016	NFAT5	nuclear factor of activated T-cells 5
ILMN_1739734	0.332	0.205	-1.27931	-5.61986	-0.302148	242246984	CLTCL1	clathrin heavy chain like 1
ILMN_1662617	0.332	0.205	-1.27903	-5.6202	-0.141743	762205513	PPP2R3C	protein phosphatase 2 regulatory subunit B''gamma
ILMN_1753347	0.332	0.205	1.27873	-5.62058	0.988632	695917233	DEFA4	defensin alpha 4
ILMN_1789419	0.332	0.205	1.2786	-5.62074	0.189774	81295800	EXOC3	exocyst complex component 3
ILMN_1661945	0.332	0.206	1.27842	-5.62096	0.130076	392583863	SLIRP	SRA stem-loop interacting RNA binding protein
ILMN_2080760	0.332	0.206	-1.27797	-5.62151	-0.209321	71772837	SNX22	sorting nexin 22
ILMN_1759915	0.332	0.206	1.2778	-5.62173	0.107829	300360513	ARPC1A	actin related protein 2/3 complex subunit 1A
ILMN_1727001	0.332	0.206	1.2774	-5.62222	0.130079	664806098	DDX46	DEAD-box helicase 46
ILMN_1807514	0.333	0.206	1.27714	-5.62253	0.165939	31982908	ZNF394	zinc finger protein 394
ILMN_1651438	0.333	0.206	1.27696	-5.62276	0.156184	110556643	ZFPM1	zinc finger protein, FOG family member 1
ILMN_1712887	0.333	0.206	1.27669	-5.62309	0.160522	541862383	SLC10A3	solute carrier family 10 member 3
ILMN_1682818	0.333	0.206	-1.27667	-5.62312	-0.260562	NA
ILMN_1670377	0.333	0.206	1.27653	-5.62329	0.159115	322303716	ZNF20	zinc finger protein 20
ILMN_2105033	0.333	0.206	-1.27651	-5.62331	-0.298777	914101234	BLOC1S6	biogenesis of lysosomal organelles complex 1 subunit 6
ILMN_1853167	0.333	0.206	-1.27585	-5.62413	-0.231159	19722737
ILMN_1769550	0.333	0.206	1.27577	-5.62422	0.312858	145580599	SLFN5	schlafen family member 5
ILMN_1761010	0.333	0.207	1.27527	-5.62484	0.125142	295821214	PCCB	propionyl-CoA carboxylase beta subunit
ILMN_1775243	0.333	0.207	1.27522	-5.62489	0.114402	NA
ILMN_1718984	0.333	0.207	1.27502	-5.62514	0.37104	NA
ILMN_1909770	0.334	0.207	1.27456	-5.62571	0.372109	10437260
ILMN_1678934	0.334	0.207	-1.2739	-5.62652	-0.226426	544346152	POLR1E	RNA polymerase I subunit E
ILMN_2331082	0.334	0.207	-1.27345	-5.62707	-0.313285	46249346	MS4A7	membrane spanning 4-domains A7
ILMN_2412380	0.334	0.207	-1.27342	-5.62711	-0.49422	345090977	TSC22D1	TSC22 domain family member 1
ILMN_1716086	0.334	0.207	1.27319	-5.62739	0.202156	302058276	WDR33	WD repeat domain 33
ILMN_1756937	0.334	0.208	-1.27261	-5.6281	-0.234369	520262188	ST8SIA4	ST8 alpha-N-acetyl-neuraminide alpha-2,8-sialyltransferase 4
ILMN_2399140	0.334	0.208	1.27251	-5.62823	0.172611	354721182	RAB5C	RAB5C, member RAS oncogene family
ILMN_1655163	0.334	0.208	1.27235	-5.62843	0.0968668	557786218	STK24	serine/threonine kinase 24
ILMN_1759359	0.334	0.208	1.27231	-5.62848	0.171381	344313168	BTF3L4	basic transcription factor 3 like 4
ILMN_1735679	0.335	0.208	1.27149	-5.62948	0.117006	41406095	DHX38	DEAH-box helicase 38
ILMN_1771728	0.335	0.208	1.27143	-5.62956	0.405764	115511033	PXMP4	peroxisomal membrane protein 4
ILMN_1651936	0.335	0.208	1.27111	-5.62994	0.157326	1027250520	KMT5A	lysine methyltransferase 5A
ILMN_1815933	0.335	0.208	-1.27053	-5.63066	-0.119459	7019376	MRM2	mitochondrial rRNA methyltransferase 2
ILMN_1758311	0.335	0.208	-1.27018	-5.63108	-0.196416	396080287	NET1	neuroepithelial cell transforming 1
ILMN_2191681	0.336	0.208	-1.26996	-5.63136	-0.146618	998614211	CHCHD2	coiled-coil-helix-coiled-coil-helix domain containing 2
ILMN_1653292	0.336	0.209	1.26958	-5.63183	0.201476	953266487	PFKFB4	6-phosphofructo-2-kinase/fructose-2,6-biphosphatase 4
ILMN_1696991	0.336	0.209	1.2693	-5.63216	0.217363	646227331	DYRK1B	dual specificity tyrosine phosphorylation regulated kinase 1B
ILMN_1810420	0.336	0.209	1.26924	-5.63224	0.287494	194394189	DYSF	dysferlin
ILMN_2209027	0.336	0.209	1.26879	-5.63279	0.451302	71559137	RPS26	ribosomal protein S26
ILMN_2400759	0.336	0.209	1.26811	-5.63362	0.259852	83641873	CPVL	carboxypeptidase, vitellogenic like
ILMN_3237991	0.337	0.209	1.2677	-5.63412	0.348831	527317432	LOC645166	lymphocyte-specific protein 1 pseudogene
ILMN_1901666	0.337	0.209	1.26756	-5.6343	0.527482	4289108
ILMN_1760741	0.337	0.209	-1.26747	-5.63441	-0.148079	297307149	NDUFA9	NADH:ubiquinone oxidoreductase subunit A9
ILMN_1773868	0.337	0.21	-1.26639	-5.63572	-0.201022	132626841	ZRSR2	zinc finger CCCH-type, RNA binding motif and serine/arginine rich 2
ILMN_2225698	0.337	0.21	1.26624	-5.63591	0.176005	270132477	NDUFA10	NADH:ubiquinone oxidoreductase subunit A10
ILMN_3242091	0.337	0.21	-1.26598	-5.63623	-0.288464	225007574	LINC00094	long intergenic non-protein coding RNA 94
ILMN_3235410	0.337	0.21	-1.26595	-5.63626	-0.31952	86476048	MFSD14C	major facilitator superfamily domain containing 14C
ILMN_3248676	0.337	0.21	-1.26594	-5.63628	-0.337268	625180304	CBWD3	COBW domain containing 3
ILMN_2300396	0.337	0.21	1.26583	-5.6364	0.130234	124487370	COMMD5	COMM domain containing 5
ILMN_2075051	0.338	0.21	1.26521	-5.63717	0.167481	586597900	PGS1	phosphatidylglycerophosphate synthase 1
ILMN_2408576	0.338	0.21	1.26433	-5.63824	0.287608	565324194	FAM129B	family with sequence similarity 129 member B
ILMN_1838137	0.338	0.211	1.26383	-5.63885	0.391273	11599728
ILMN_1660498	0.338	0.211	1.26369	-5.63902	0.0739563	197927095	RPS27	ribosomal protein S27
ILMN_3263062	0.339	0.211	-1.26269	-5.64024	-0.341383	223029495	FAM215A	family with sequence similarity 215 member A (non-protein coding)
ILMN_1908258	0.339	0.211	-1.26254	-5.64042	-0.311935	11594091
ILMN_3242883	0.339	0.211	1.26235	-5.64065	0.217582	NA
ILMN_1747052	0.339	0.211	-1.26191	-5.64119	-0.241536	937834192	ITGA4	integrin subunit alpha 4
ILMN_1725707	0.339	0.211	1.26166	-5.64149	0.11461	124256479	ATG16L1	autophagy related 16 like 1
ILMN_1692896	0.339	0.212	-1.26145	-5.64174	-0.255644	239788846	JMJD4	jumonji domain containing 4
ILMN_1692684	0.339	0.212	1.26131	-5.64192	0.166471	NA
ILMN_3277365	0.339	0.212	-1.26108	-5.6422	-0.196138	NA
ILMN_1747281	0.34	0.212	1.26089	-5.64243	0.126859	574957072	EVI5L	ecotropic viral integration site 5 like
ILMN_1726359	0.34	0.212	1.26056	-5.64283	0.119474	209977004	NECAP1	NECAP endocytosis associated 1
ILMN_1743078	0.34	0.212	1.26001	-5.6435	0.213768	NA
ILMN_2393144	0.34	0.212	1.25941	-5.64423	0.156006	507834125	ARL6IP4	ADP ribosylation factor like GTPase 6 interacting protein 4
ILMN_1719649	0.34	0.212	1.2591	-5.6446	0.184859	270288732	TMEM63A	transmembrane protein 63A
ILMN_1674282	0.34	0.212	-1.25888	-5.64487	-0.365834	284807153	PPARD	peroxisome proliferator activated receptor delta
ILMN_1813682	0.341	0.213	1.25864	-5.64516	0.146164	323276697	MRPL53	mitochondrial ribosomal protein L53
ILMN_1670218	0.341	0.213	-1.25838	-5.64548	-0.147681	32484988	EXOSC6	exosome component 6
ILMN_1746598	0.341	0.213	1.2579	-5.64607	0.114748	325652022	SCNM1	sodium channel modifier 1
ILMN_1728845	0.341	0.213	-1.25767	-5.64635	-0.120027	133908628	SMARCD1	SWI/SNF related, matrix associated, actin dependent regulator of chromatin, subfamily d, member 1
ILMN_1803811	0.341	0.213	-1.25763	-5.64639	-0.239857	545478230	TRIB1	tribbles pseudokinase 1
ILMN_1791867	0.341	0.213	1.25755	-5.64649	0.206727	87042274	EPB41L4A	erythrocyte membrane protein band 4.1 like 4A
ILMN_1661537	0.341	0.213	-1.25715	-5.64698	-0.294919	310923130	LEPROT	leptin receptor overlapping transcript
ILMN_1781721	0.342	0.214	-1.25562	-5.64883	-0.25428	1016470403	DDX31	DEAD-box helicase 31
ILMN_1679267	0.342	0.214	1.25522	-5.64932	0.452501	1020158890	TGM2	transglutaminase 2
ILMN_2156982	0.342	0.214	1.2552	-5.64934	0.146084	998429245	IMP4	IMP4 homolog, U3 small nucleolar ribonucleoprotein
ILMN_1785424	0.342	0.214	-1.25518	-5.64936	-0.144417	51173716	ABLIM1	actin binding LIM protein 1
ILMN_1751898	0.342	0.214	-1.25505	-5.64952	-0.11883	756140769	C12orf4	chromosome 12 open reading frame 4
ILMN_2354478	0.342	0.214	-1.25472	-5.64992	-0.109087	619328890	CYFIP2	cytoplasmic FMR1 interacting protein 2
ILMN_1688423	0.342	0.214	-1.25446	-5.65023	-0.422452	345110626	FCER1A	Fc fragment of IgE receptor Ia
ILMN_1662383	0.343	0.214	1.25396	-5.65084	0.167362	300797236	ZRANB2	zinc finger RANBP2-type containing 2
ILMN_1664698	0.343	0.214	1.25386	-5.65096	0.129865	224809227	UNC119	unc-119 lipid binding chaperone
ILMN_2333107	0.343	0.215	-1.25286	-5.65217	-0.151029	39812026	AES	amino-terminal enhancer of split
ILMN_1719344	0.343	0.215	1.2524	-5.65272	0.208859	NA
ILMN_1739798	0.343	0.215	-1.25234	-5.6528	-0.0980933	19923976	MALSU1	mitochondrial assembly of ribosomal large subunit 1
ILMN_2405628	0.343	0.215	1.25213	-5.65305	0.141781	386642869	TOP1MT	topoisomerase (DNA) I, mitochondrial
ILMN_1702676	0.344	0.215	1.25184	-5.6534	0.211231	NA
ILMN_3290497	0.344	0.215	-1.25113	-5.65426	-0.0976241	NA
ILMN_1671731	0.344	0.215	1.25089	-5.65455	0.23369	190194407	AVPI1	arginine vasopressin induced 1
ILMN_1680037	0.344	0.215	1.25072	-5.65475	0.132153	302058257	FAM65A	family with sequence similarity 65 member A
ILMN_1793628	0.344	0.216	1.25002	-5.6556	0.186383	154759289	SERPINA10	serpin family A member 10
ILMN_2371700	0.345	0.216	1.24954	-5.65619	0.129999	404434372	HAUS7	HAUS augmin like complex subunit 7
ILMN_1803376	0.345	0.216	-1.24949	-5.65624	-0.140763	166795261	AEBP2	AE binding protein 2
ILMN_1774382	0.345	0.216	-1.24935	-5.65641	-0.302205	384475525	NR2C1	nuclear receptor subfamily 2 group C member 1
ILMN_2174081	0.345	0.216	1.24803	-5.658	0.182626	545479104	ZNF133	zinc finger protein 133
ILMN_1688666	0.346	0.216	-1.24775	-5.65834	-0.27795	21166386	HIST1H2BH	histone cluster 1, H2bh
ILMN_1781752	0.347	0.217	1.24563	-5.66089	0.136777	222136626	CLEC16A	C-type lectin domain family 16 member A
ILMN_2072091	0.347	0.218	-1.24438	-5.66239	-0.121588	325910854	HNRNPUL2	heterogeneous nuclear ribonucleoprotein U like 2
ILMN_3265742	0.347	0.218	1.24434	-5.66244	0.264498	NA
ILMN_1737580	0.347	0.218	1.24406	-5.66278	0.18061	313482862	DESI1	desumoylating isopeptidase 1
ILMN_1701127	0.347	0.218	1.24404	-5.6628	0.312088	224586780	CC2D1A	coiled-coil and C2 domain containing 1A
ILMN_1687583	0.347	0.218	-1.24394	-5.66292	-0.344232	290542357	CAV1	caveolin 1
ILMN_2043809	0.347	0.218	-1.24392	-5.66295	-0.191846	266453668	PFKM	phosphofructokinase, muscle
ILMN_1794213	0.347	0.218	-1.24389	-5.66299	-0.199801	226437570	ABHD14A	abhydrolase domain containing 14A
ILMN_1798459	0.348	0.218	-1.24324	-5.66376	-0.184351	310923202	PPAN	peter pan homolog (Drosophila)
ILMN_1739805	0.348	0.218	-1.24312	-5.66391	-0.160088	221316640	NDE1	nudE neurodevelopment protein 1
ILMN_1693401	0.348	0.218	-1.24301	-5.66404	-0.202811	809279627	KLHL28	kelch like family member 28
ILMN_1729976	0.348	0.218	1.24289	-5.66418	0.131049	255918137	CHAMP1	chromosome alignment maintaining phosphoprotein 1
ILMN_1692572	0.348	0.218	-1.24286	-5.66422	-0.431993	NA
ILMN_1699606	0.348	0.218	1.24275	-5.66435	0.462353	320202946	ASB3	ankyrin repeat and SOCS box containing 3
ILMN_2206716	0.348	0.219	1.24203	-5.66522	0.104938	156071502	JTB	jumping translocation breakpoint
ILMN_2402947	0.348	0.219	-1.24146	-5.6659	-0.282712	82880644	USP14	ubiquitin specific peptidase 14
ILMN_1895164	0.349	0.219	1.24121	-5.6662	0.296838	23301160
ILMN_1738632	0.349	0.219	1.24045	-5.6671	0.141023	443497961	PRKAR1A	protein kinase cAMP-dependent type I regulatory subunit alpha
ILMN_1766054	0.349	0.219	-1.24043	-5.66713	-0.28432	315013575	ABCA1	ATP binding cassette subfamily A member 1
ILMN_1679725	0.349	0.219	1.24009	-5.66754	0.154048	166795300	PCYOX1	prenylcysteine oxidase 1
ILMN_1736954	0.349	0.22	1.23937	-5.6684	0.251356	388279192	ZBTB7B	zinc finger and BTB domain containing 7B
ILMN_1901198	0.35	0.22	-1.23882	-5.66906	-0.300733	48734737	LINC00339	long intergenic non-protein coding RNA 339
ILMN_1854861	0.35	0.22	-1.2388	-5.66908	-0.305853	21250130	SYT7	synaptotagmin 7
ILMN_1675542	0.35	0.22	-1.23874	-5.66915	-0.114186	NA
ILMN_3208233	0.35	0.22	1.23862	-5.6693	0.133732	NA
ILMN_3267800	0.35	0.22	-1.23846	-5.66949	-0.413673	NA
ILMN_1764871	0.35	0.22	-1.23816	-5.66985	-0.16487	82799479	PIGP	phosphatidylinositol glycan anchor biosynthesis class P
ILMN_1803739	0.35	0.22	-1.23779	-5.67029	-0.434095	112734866	RPGRIP1	retinitis pigmentosa GTPase regulator interacting protein 1
ILMN_1665280	0.35	0.22	-1.23752	-5.67061	-0.113821	193290127	SPCS1	signal peptidase complex subunit 1
ILMN_1805842	0.35	0.22	1.23715	-5.67106	0.274647	228480203	FHL1	four and a half LIM domains 1
ILMN_1703244	0.35	0.22	-1.2371	-5.67111	-0.184514	197382745	MAP1LC3B	microtubule associated protein 1 light chain 3 beta
ILMN_1749809	0.35	0.22	-1.23709	-5.67113	-0.2463	146149286	ZNF813	zinc finger protein 813
ILMN_1769665	0.35	0.22	-1.237	-5.67124	-0.13837	354725906	RAB5C	RAB5C, member RAS oncogene family
ILMN_1708147	0.35	0.221	-1.23657	-5.67175	-0.122569	358439416	TBPL1	TATA-box binding protein like 1
ILMN_2365248	0.351	0.221	-1.2364	-5.67195	-0.169605	374088167	HVCN1	hydrogen voltage gated channel 1
ILMN_1697448	0.351	0.221	-1.23615	-5.67225	-0.137105	928192547	TXNIP	thioredoxin interacting protein
ILMN_1688160	0.351	0.221	-1.23563	-5.67287	-0.276873	321400123	WDR27	WD repeat domain 27
ILMN_1676600	0.351	0.221	-1.23538	-5.67317	-0.100933	319024045	SEC24C	SEC24 homolog C, COPII coat complex component
ILMN_1769702	0.351	0.221	1.23532	-5.67324	0.198645	83367079	GPAA1	glycosylphosphatidylinositol anchor attachment 1
ILMN_1803968	0.351	0.221	-1.23488	-5.67376	-0.316553	NA
ILMN_2167416	0.351	0.221	-1.23444	-5.67429	-0.171123	303324540	MR1	major histocompatibility complex, class I-related
ILMN_1716766	0.351	0.221	1.23428	-5.67449	0.105945	356582517	CEBPG	CCAAT/enhancer binding protein gamma
ILMN_3246910	0.351	0.221	1.23417	-5.67461	0.403324	213385260	LOC100190986	uncharacterized LOC100190986
ILMN_1894072	0.351	0.221	-1.23408	-5.67472	-0.14566	24124017	PIK3CG	phosphatidylinositol-4,5-bisphosphate 3-kinase catalytic subunit gamma
ILMN_1672987	0.352	0.222	1.23396	-5.67487	0.519243	NA
ILMN_1723320	0.352	0.222	1.23337	-5.67557	0.5421	NA
ILMN_1774874	0.353	0.222	1.23202	-5.67717	0.288552	296010857	IL1RN	interleukin 1 receptor antagonist
ILMN_2331266	0.353	0.222	1.23182	-5.67741	0.139492	54144623	NUMB	NUMB, endocytic adaptor protein
ILMN_1716093	0.353	0.222	1.23148	-5.67781	0.15467	195972865	KRT10	keratin 10
ILMN_2313821	0.353	0.222	1.23146	-5.67784	0.127425	NA
ILMN_2094776	0.353	0.222	-1.23137	-5.67795	-0.210262	815890976	CCNL1	cyclin L1
ILMN_2355831	0.353	0.223	1.23083	-5.67859	0.297295	42403574	FHL2	four and a half LIM domains 2
ILMN_1760305	0.353	0.223	1.23077	-5.67866	0.169937	217416342	FBRSL1	fibrosin like 1
ILMN_1663195	0.353	0.223	1.23021	-5.67933	0.132612	518830595	MCM7	minichromosome maintenance complex component 7
ILMN_1721636	0.353	0.223	1.22998	-5.6796	0.123869	733215089	TSC22D4	TSC22 domain family member 4
ILMN_1718990	0.353	0.223	-1.22991	-5.67968	-0.369905	219801940	NFRKB	nuclear factor related to kappaB binding protein
ILMN_3237324	0.353	0.223	-1.22974	-5.67989	-0.115084	170763478	MMS19	MMS19 homolog, cytosolic iron-sulfur assembly component
ILMN_2384544	0.353	0.223	-1.22971	-5.67993	-0.235174	387848996	ADAM15	ADAM metallopeptidase domain 15
ILMN_1782618	0.353	0.223	1.22962	-5.68003	0.215927	110227844	C9orf16	chromosome 9 open reading frame 16
ILMN_1680652	0.354	0.223	1.22918	-5.68055	0.464434	385137126	SELENBP1	selenium binding protein 1
ILMN_1810289	0.354	0.223	-1.229	-5.68076	-0.414459	215422327	MYOF	myoferlin
ILMN_2368318	0.354	0.223	1.22871	-5.68111	0.155199	112382240	FGR	FGR proto-oncogene, Src family tyrosine kinase
ILMN_1651254	0.354	0.224	1.22847	-5.68139	0.138351	669033271	LPP	LIM domain containing preferred translocation partner in lipoma
ILMN_1665455	0.354	0.224	-1.22822	-5.68169	-0.125202	1016841165	DCUN1D3	defective in cullin neddylation 1 domain containing 3
ILMN_1656962	0.354	0.224	1.22754	-5.6825	0.0850686	NA
ILMN_1693311	0.354	0.224	1.22748	-5.68256	0.111417	148746208	TMBIM6	transmembrane BAX inhibitor motif containing 6
ILMN_1693009	0.354	0.224	-1.22744	-5.68261	-0.18774	95147561	FGL2	fibrinogen like 2
ILMN_1814465	0.354	0.224	-1.22727	-5.68282	-0.165151	75992937	UBE2G1	ubiquitin conjugating enzyme E2 G1
ILMN_1670970	0.354	0.224	1.22714	-5.68297	0.206379	194688145	PPP3CA	protein phosphatase 3 catalytic subunit alpha
ILMN_1768284	0.354	0.224	-1.22694	-5.68321	-0.128228	224589133	P2RY8	purinergic receptor P2Y8
ILMN_1813374	0.354	0.224	1.2269	-5.68325	0.160609	566559814	MFSD12	major facilitator superfamily domain containing 12
ILMN_2392635	0.355	0.224	-1.22665	-5.68355	-0.132314	69354670	ABCF1	ATP binding cassette subfamily F member 1
ILMN_2080751	0.355	0.224	-1.22662	-5.68359	-0.130136	193083228	ADNP2	ADNP homeobox 2
ILMN_1707372	0.355	0.224	1.22639	-5.68386	0.297454	256225837	RNF187	ring finger protein 187
ILMN_1795063	0.355	0.225	-1.22593	-5.68441	-0.284592	807045844	ZADH2	zinc binding alcohol dehydrogenase domain containing 2
ILMN_1736135	0.355	0.225	1.22576	-5.6846	0.13149	433282977	TYW1	tRNA-yW synthesizing protein 1 homolog
ILMN_1731353	0.355	0.225	-1.22561	-5.68479	-0.614786	168229166	CHPF	chondroitin polymerizing factor
ILMN_2339825	0.355	0.225	-1.22561	-5.68479	-0.229046	NA
ILMN_2230998	0.355	0.225	-1.2256	-5.68479	-0.265174	218749842	TMEM186	transmembrane protein 186
ILMN_1759948	0.355	0.225	1.2252	-5.68527	0.153539	NA
ILMN_1745697	0.355	0.225	1.22497	-5.68554	0.171974	334883176	MGRN1	mahogunin ring finger 1
ILMN_1703720	0.355	0.225	1.22472	-5.68584	0.183114	54607092	SF3B6	splicing factor 3b subunit 6
ILMN_1667034	0.355	0.225	1.22468	-5.68588	0.187123	NA
ILMN_1780671	0.356	0.225	1.22413	-5.68653	0.204997	NA
ILMN_1682449	0.356	0.225	1.22404	-5.68664	0.114907	58761534	ZNF518B	zinc finger protein 518B
ILMN_1866255	0.356	0.225	-1.22331	-5.6875	-0.255774	76555252	OTOGL	otogelin like
ILMN_1772208	0.356	0.226	-1.22309	-5.68776	-0.249843	262118215	CCDC88B	coiled-coil domain containing 88B
ILMN_1802458	0.356	0.226	1.2223	-5.6887	0.20047	93588502	AGTRAP	angiotensin II receptor associated protein
ILMN_1689953	0.356	0.226	-1.22213	-5.6889	-0.11643	62240999	CD81	CD81 molecule
ILMN_2399627	0.357	0.226	1.22169	-5.68941	0.22417	71772941	AP1G1	adaptor related protein complex 1 gamma 1 subunit
ILMN_3238560	0.357	0.226	1.22159	-5.68954	0.142846	50511937	IFI27L2	interferon alpha inducible protein 27 like 2
ILMN_2412172	0.357	0.226	1.22154	-5.6896	0.18779	54873618	APOBEC3F	apolipoprotein B mRNA editing enzyme catalytic subunit 3F
ILMN_2411731	0.357	0.226	-1.22129	-5.68989	-0.151594	31657126	HPS5	HPS5, biogenesis of lysosomal organelles complex 2 subunit 2
ILMN_1769118	0.357	0.226	1.22124	-5.68994	0.0963462	164698490	Sept9	septin 9
ILMN_1810127	0.357	0.227	1.22057	-5.69074	0.230062	61676103	ZNF789	zinc finger protein 789
ILMN_1838863	0.357	0.227	1.22006	-5.69134	0.240088	34529476	CCDC85C	coiled-coil domain containing 85C
ILMN_1776188	0.357	0.227	1.21993	-5.69149	0.258863	377652329	MAP1LC3A	microtubule associated protein 1 light chain 3 alpha
ILMN_1772946	0.358	0.227	1.21895	-5.69265	0.160127	142976674	STRN3	striatin 3
ILMN_1684255	0.358	0.227	1.21892	-5.69269	0.313556	17921996	MYL4	myosin light chain 4
ILMN_1693310	0.358	0.227	1.2187	-5.69294	0.132339	756761742	ITFG1	integrin alpha FG-GAP repeat containing 1
ILMN_2245305	0.358	0.227	1.21859	-5.69308	0.173287	320118867	ABHD12	abhydrolase domain containing 12
ILMN_1800843	0.358	0.227	-1.21858	-5.69308	-0.298009	1043915982	SCAMP4	secretory carrier membrane protein 4
ILMN_1733305	0.358	0.227	1.21836	-5.69335	0.114253	977380191	EIF2A	eukaryotic translation initiation factor 2A
ILMN_1742432	0.358	0.227	-1.21832	-5.6934	-0.126501	862669350	NELFB	negative elongation factor complex member B
ILMN_2376204	0.358	0.227	-1.21831	-5.6934	-0.127673	4505034	LTB	lymphotoxin beta
ILMN_1664641	0.358	0.227	1.21807	-5.69369	0.175522	397739071	MED4	mediator complex subunit 4
ILMN_1862524	0.358	0.227	1.21805	-5.69371	0.217052	10890131
ILMN_1664371	0.358	0.227	1.218	-5.69377	0.202607	94721310	MFSD14B	major facilitator superfamily domain containing 14B
ILMN_1731720	0.358	0.228	1.21795	-5.69382	0.114351	40807483	PDRG1	p53 and DNA damage regulated 1
ILMN_1669366	0.358	0.228	1.21781	-5.694	0.134808	972776290	IFT88	intraflagellar transport 88
ILMN_1749799	0.358	0.228	1.21739	-5.69448	0.301156	254028191	HMGN5	high mobility group nucleosome binding domain 5
ILMN_2152581	0.358	0.228	-1.21735	-5.69454	-0.131535	760997935	STK38	serine/threonine kinase 38
ILMN_3236249	0.358	0.228	-1.21721	-5.6947	-0.245445	NA
ILMN_2394250	0.358	0.228	1.21712	-5.69481	0.136639	307344639	PLEKHA1	pleckstrin homology domain containing A1
ILMN_3203126	0.359	0.229	1.215	-5.6973	0.23943	NA
ILMN_1653871	0.36	0.229	-1.21476	-5.69758	-0.409283	111161293	NAMPT	nicotinamide phosphoribosyltransferase
ILMN_1665095	0.361	0.229	1.21286	-5.6998	0.147071	195972907	NSMF	NMDA receptor synaptonuclear signaling and neuronal migration factor
ILMN_1756220	0.361	0.23	1.2123	-5.70046	0.122368	38327633	DDX18	DEAD-box helicase 18
ILMN_1803824	0.361	0.23	1.21223	-5.70054	0.175092	297206866	ZDHHC9	zinc finger DHHC-type containing 9
ILMN_1814156	0.361	0.23	1.21188	-5.70096	0.140957	394025664	PSMB7	proteasome subunit beta 7
ILMN_1673798	0.361	0.23	1.21185	-5.70099	0.14	170650607	PPOX	protoporphyrinogen oxidase
ILMN_1745778	0.361	0.23	1.21132	-5.70161	0.306959	NA
ILMN_1675501	0.362	0.23	-1.21078	-5.70224	-0.208462	159032028	SENP5	SUMO1/sentrin specific peptidase 5
ILMN_1696699	0.362	0.231	1.21005	-5.7031	0.329305	568384770	FAM184A	family with sequence similarity 184 member A
ILMN_1676575	0.362	0.231	-1.20935	-5.70391	-0.222582	628601882	IKZF1	IKAROS family zinc finger 1
ILMN_1664012	0.362	0.231	1.20911	-5.7042	0.154629	229577437	CANT1	calcium activated nucleotidase 1
ILMN_1666564	0.362	0.231	1.20895	-5.70438	0.217645	NA
ILMN_1670000	0.362	0.231	1.20893	-5.70441	0.171478	312222756	DCAF6	DDB1 and CUL4 associated factor 6
ILMN_1749667	0.362	0.231	-1.20893	-5.70441	-0.269222	403501447	OBSCN	obscurin, cytoskeletal calmodulin and titin-interacting RhoGEF
ILMN_2259119	0.363	0.231	-1.2086	-5.70479	-0.251304	557878712	PRMT2	protein arginine methyltransferase 2
ILMN_1812940	0.363	0.231	1.20761	-5.70595	0.153035	217035085	TRMT1	tRNA methyltransferase 1
ILMN_2300186	0.363	0.232	1.20739	-5.7062	0.109294	83267865	DYNLL1	dynein light chain LC8-type 1
ILMN_1726981	0.363	0.232	-1.20727	-5.70635	-0.129856	344179104	VEGFB	vascular endothelial growth factor B
ILMN_3236675	0.363	0.232	1.20704	-5.70661	0.494036	NA
ILMN_1773760	0.364	0.232	-1.20641	-5.70735	-0.155171	119220555	PAICS	phosphoribosylaminoimidazole carboxylase; phosphoribosylaminoimidazolesuccinocarboxamide synthase
ILMN_1771824	0.364	0.232	1.20623	-5.70756	0.298432	22538496	DNAJC30	DnaJ heat shock protein family (Hsp40) member C30
ILMN_1666727	0.364	0.232	1.20577	-5.7081	0.131095	325651891	ZNF586	zinc finger protein 586
ILMN_1821531	0.364	0.232	1.20566	-5.70823	0.331539	55943032	LOC100288798	uncharacterized LOC100288798
ILMN_1748694	0.364	0.232	1.20556	-5.70834	0.338885	254692832	NHSL2	NHS like 2
ILMN_1683277	0.364	0.232	1.20495	-5.70906	0.190116	227496328	KIAA0319L	KIAA0319 like
ILMN_2402972	0.364	0.232	1.20483	-5.70919	0.159574	618468841	GGA3	golgi associated, gamma adaptin ear containing, ARF binding protein 3
ILMN_2409395	0.364	0.233	-1.20458	-5.70948	-0.454321	61676092	CCNC	cyclin C
ILMN_2326282	0.365	0.233	-1.20432	-5.70979	-0.136377	74229024	TMEM259	transmembrane protein 259
ILMN_1911047	0.365	0.233	1.20412	-5.71002	0.562729	37182142	C17orf99	chromosome 17 open reading frame 99
ILMN_1781151	0.365	0.233	1.20395	-5.71022	0.18307	537361062	ARMC8	armadillo repeat containing 8
ILMN_1659843	0.365	0.233	-1.20393	-5.71024	-0.31199	300192905	DNAJC3	DnaJ heat shock protein family (Hsp40) member C3
ILMN_2400874	0.365	0.233	1.20323	-5.71106	0.102017	115430240	SCYL1	SCY1 like pseudokinase 1
ILMN_1682494	0.365	0.233	-1.20322	-5.71107	-0.314769	427197589	RSRC1	arginine and serine rich coiled-coil 1
ILMN_3292082	0.365	0.233	1.20315	-5.71115	0.229767	NA
ILMN_1685115	0.365	0.233	-1.20288	-5.71146	-0.297422	70167225	HEXIM1	hexamethylene bisacetamide inducible 1
ILMN_1778723	0.365	0.233	1.20284	-5.71151	0.189223	148664223	JAML	junction adhesion molecule like
ILMN_1786532	0.365	0.233	1.2028	-5.71155	0.314756	57165417	CNIH1	cornichon family AMPA receptor auxiliary protein 1
ILMN_3238640	0.365	0.233	-1.20239	-5.71203	-0.0692032	NA
ILMN_2405023	0.365	0.233	1.20223	-5.71221	0.336924	46249375	PPP1CB	protein phosphatase 1 catalytic subunit beta
ILMN_2315694	0.365	0.234	1.20215	-5.71231	0.114618	260166662	STRADA	STE20-related kinase adaptor alpha
ILMN_1722450	0.365	0.234	1.20205	-5.71242	0.347284	NA
ILMN_1691508	0.365	0.234	1.20192	-5.71258	0.263833	318037604	PLAUR	plasminogen activator, urokinase receptor
ILMN_1781155	0.366	0.234	-1.20157	-5.71298	-0.15788	340745347	LYN	LYN proto-oncogene, Src family tyrosine kinase
ILMN_2403852	0.366	0.234	-1.20138	-5.71321	-0.126938	635372925	CYTH1	cytohesin 1
ILMN_1654566	0.366	0.234	-1.20124	-5.71337	-0.161132	124256495	HSPA1L	heat shock protein family A (Hsp70) member 1 like
ILMN_2310621	0.366	0.234	1.20117	-5.71345	0.116126	311893383	ATP5J2	ATP synthase, H+ transporting, mitochondrial Fo complex subunit F2
ILMN_1651346	0.366	0.234	1.2006	-5.71411	0.19433	590122055	TICAM2	toll like receptor adaptor molecule 2
ILMN_1797793	0.366	0.234	-1.20055	-5.71417	-0.370324	168229170	BLVRB	biliverdin reductase B
ILMN_3268028	0.366	0.234	1.20026	-5.7145	0.138642	NA
ILMN_1742569	0.366	0.234	1.2002	-5.71458	0.12662	190194364	MTPAP	mitochondrial poly(A) polymerase
ILMN_1723632	0.366	0.234	1.19978	-5.71507	0.114719	24430185	PIGC	phosphatidylinositol glycan anchor biosynthesis class C
ILMN_2367126	0.367	0.235	1.19907	-5.71589	0.295371	195539359	ALAS2	5'-aminolevulinate synthase 2
ILMN_1743205	0.367	0.235	-1.19794	-5.7172	-0.225063	150417983	ABCA7	ATP binding cassette subfamily A member 7
ILMN_3192836	0.367	0.235	1.19779	-5.71737	0.259733	NA
ILMN_2410826	0.367	0.235	-1.19738	-5.71785	-0.371132	992319652	OAS1	2'-5'-oligoadenylate synthetase 1
ILMN_2151075	0.367	0.235	-1.19725	-5.718	-0.206003	320118852	ZNF821	zinc finger protein 821
ILMN_1748625	0.368	0.236	1.19653	-5.71883	0.157866	803378403	TCEAL4	transcription elongation factor A like 4
ILMN_1795435	0.369	0.236	-1.19523	-5.72033	-0.268608	284005413	ZNF264	zinc finger protein 264
ILMN_1664756	0.369	0.236	1.19517	-5.72041	0.107442	339275982	KPNA4	karyopherin subunit alpha 4
ILMN_1807397	0.369	0.236	-1.19473	-5.72091	-0.106579	316659417	NDUFB5	NADH:ubiquinone oxidoreductase subunit B5
ILMN_3247723	0.369	0.237	1.19431	-5.72139	0.184441	964751263	NOP16	NOP16 nucleolar protein
ILMN_1797531	0.37	0.237	-1.19297	-5.72295	-0.115942	100913188	PRKAG2	protein kinase AMP-activated non-catalytic subunit gamma 2
ILMN_1857081	0.37	0.237	-1.19265	-5.72332	-0.270166	4453627
ILMN_1764770	0.37	0.237	1.19252	-5.72347	0.154585	302129661	OXNAD1	oxidoreductase NAD binding domain containing 1
ILMN_3239004	0.37	0.237	1.19239	-5.72362	0.179087	NA
ILMN_2255310	0.37	0.237	1.19228	-5.72375	0.20699	71772358	RPS15A	ribosomal protein S15a
ILMN_2050255	0.37	0.237	-1.19214	-5.7239	-0.136341	301129205	UCKL1	uridine-cytidine kinase 1 like 1
ILMN_1673738	0.37	0.238	1.19176	-5.72434	0.129924	NA
ILMN_2045419	0.37	0.238	-1.19171	-5.7244	-0.505346	47078259	BNIP3L	BCL2 interacting protein 3 like
ILMN_1714082	0.37	0.238	1.19163	-5.72449	0.137526	985801723	CMAS	cytidine monophosphate N-acetylneuraminic acid synthetase
ILMN_3236498	0.37	0.238	-1.19155	-5.72458	-0.358486	212276166	PSMD5-AS1	PSMD5 antisense RNA 1 (head to head)
ILMN_1689652	0.37	0.238	1.19132	-5.72485	0.0988257	962608793	MRM3	mitochondrial rRNA methyltransferase 3
ILMN_2203807	0.37	0.238	-1.19117	-5.72502	-0.20548	46370097	MRPL57	mitochondrial ribosomal protein L57
ILMN_1708627	0.371	0.238	1.19054	-5.72574	0.296758	NA
ILMN_1709809	0.371	0.238	1.18981	-5.72659	0.144669	389616146	SNU13	SNU13 homolog, small nuclear ribonucleoprotein (U4/U6.U5)
ILMN_1669831	0.371	0.238	1.18962	-5.7268	0.11687	66933002	SLC18B1	solute carrier family 18 member B1
ILMN_1719163	0.371	0.238	1.18961	-5.72682	0.191953	113205082	ZNF557	zinc finger protein 557
ILMN_1795918	0.372	0.239	1.18884	-5.7277	0.17893	815891337	AGAP3	ArfGAP with GTPase domain, ankyrin repeat and PH domain 3
ILMN_2286014	0.372	0.239	-1.18841	-5.7282	-0.272017	NA
ILMN_1703335	0.372	0.239	1.18816	-5.72849	0.165361	568384808	LACTB	lactamase beta
ILMN_1676625	0.373	0.239	-1.18693	-5.7299	-0.149383	684625049	SS18L1	SS18L1, nBAF chromatin remodeling complex subunit
ILMN_2038773	0.373	0.24	-1.18638	-5.73053	-0.0797618	601984519	UBC	ubiquitin C
ILMN_1739847	0.373	0.24	1.18637	-5.73054	0.1262	83367070	EIF3D	eukaryotic translation initiation factor 3 subunit D
ILMN_1810433	0.373	0.24	1.18636	-5.73055	0.182178	NA
ILMN_1722522	0.373	0.24	-1.18627	-5.73065	-0.181834	315075318	CCNT2	cyclin T2
ILMN_1783805	0.373	0.24	-1.18572	-5.73129	-0.381415	542133162	PNMA3	paraneoplastic Ma antigen 3
ILMN_1815626	0.373	0.24	1.18563	-5.73139	0.227	119943111	DHCR7	7-dehydrocholesterol reductase
ILMN_1790461	0.373	0.24	1.18548	-5.73157	0.147447	409104120	UQCC2	ubiquinol-cytochrome c reductase complex assembly factor 2
ILMN_3229324	0.373	0.24	1.18512	-5.73197	0.235313	163644253	SGK1	serum/glucocorticoid regulated kinase 1
ILMN_3307950	0.373	0.24	-1.18505	-5.73206	-0.183755	503773892	CDK5RAP3	CDK5 regulatory subunit associated protein 3
ILMN_1691862	0.373	0.24	-1.18485	-5.73229	-0.322914	353409892	RABIF	RAB interacting factor
ILMN_3247325	0.373	0.24	-1.18474	-5.73241	-0.370288	213385265	TPT1-AS1	TPT1 antisense RNA 1
ILMN_3250201	0.373	0.24	1.18472	-5.73244	0.156871	187608737	CNBP	CCHC-type zinc finger nucleic acid binding protein
ILMN_1653828	0.373	0.24	1.18457	-5.73261	0.105274	239048906	CHFR	checkpoint with forkhead and ring finger domains, E3 ubiquitin protein ligase
ILMN_1812571	0.373	0.24	1.18448	-5.73271	0.104595	270288765	RAB35	RAB35, member RAS oncogene family
ILMN_1766171	0.373	0.24	-1.18436	-5.73285	-0.146888	953953832	SNF8	SNF8, ESCRT-II complex subunit
ILMN_1697614	0.374	0.241	-1.18404	-5.73321	-0.195722	51317375	SNU13	SNU13 homolog, small nuclear ribonucleoprotein (U4/U6.U5)
ILMN_1719661	0.374	0.241	1.18359	-5.73373	0.208531	45439350	MSRB1	methionine sulfoxide reductase B1
ILMN_1673363	0.374	0.241	1.18273	-5.73471	0.129454	336285461	ADGRE5	adhesion G protein-coupled receptor E5
ILMN_2047511	0.374	0.241	1.18273	-5.73472	0.138078	546232165	ADAP1	ArfGAP with dual PH domains 1
ILMN_1796423	0.374	0.241	-1.18268	-5.73477	-0.260195	40288289	CLIC3	chloride intracellular channel 3
ILMN_1771862	0.374	0.241	-1.18245	-5.73504	-0.174226	742799270	TXNDC11	thioredoxin domain containing 11
ILMN_1672024	0.374	0.241	-1.1824	-5.73509	-0.467163	NA
ILMN_2318811	0.374	0.241	1.1822	-5.73532	0.108751	194097488	RANBP3	RAN binding protein 3
ILMN_1809484	0.375	0.242	1.18161	-5.73599	0.212776	296317329	TMOD3	tropomodulin 3
ILMN_3181695	0.375	0.242	-1.18128	-5.73637	-0.14622	NA
ILMN_2403237	0.375	0.242	1.18093	-5.73677	0.18083	641386914	CHN2	chimerin 2
ILMN_1674034	0.375	0.242	1.1809	-5.73681	0.152956	93141010	H2AFY	H2A histone family member Y
ILMN_1682930	0.375	0.242	1.18032	-5.73747	0.100362	206725522	SIPA1	signal-induced proliferation-associated 1
ILMN_1666208	0.375	0.242	-1.18025	-5.73755	-0.133346	194473999	MIS18BP1	MIS18 binding protein 1
ILMN_1756071	0.375	0.242	1.17977	-5.7381	0.163988	874507471	MFGE8	milk fat globule-EGF factor 8 protein
ILMN_1673604	0.375	0.242	1.17975	-5.73812	0.123692	295849277	YIPF3	Yip1 domain family member 3
ILMN_1662306	0.376	0.242	-1.17948	-5.73843	-0.199219	115529441	RABL3	RAB, member of RAS oncogene family like 3
ILMN_1863284	0.376	0.242	1.17932	-5.73861	0.15571	28145496
ILMN_2403730	0.376	0.243	1.17907	-5.7389	0.0989383	386642867	ATP6V1H	ATPase H+ transporting V1 subunit H
ILMN_3243899	0.376	0.243	1.1784	-5.73966	0.277581	284520958	TRIQK	triple QxxK/R motif containing
ILMN_2364357	0.376	0.243	1.17791	-5.74022	0.110784	55953116	RPS6KB2	ribosomal protein S6 kinase B2
ILMN_1824666	0.376	0.243	1.17775	-5.74041	0.360916	21733442
ILMN_1768930	0.377	0.243	1.17728	-5.74094	0.100807	60279266	U2AF2	U2 small nuclear RNA auxiliary factor 2
ILMN_3297392	0.377	0.243	-1.17727	-5.74095	-0.331279	163660384	UBE2K	ubiquitin conjugating enzyme E2 K
ILMN_1678504	0.377	0.243	1.17722	-5.741	0.09319	570700823	RHOT1	ras homolog family member T1
ILMN_1794612	0.377	0.243	-1.1772	-5.74102	-0.130386	38045947	UBA7	ubiquitin like modifier activating enzyme 7
ILMN_1758038	0.377	0.243	1.17701	-5.74124	0.127461	87298839	ALKBH1	alkB homolog 1, histone H2A dioxygenase
ILMN_1699496	0.377	0.243	-1.17693	-5.74134	-0.153236	156546909	PHF21A	PHD finger protein 21A
ILMN_1753342	0.377	0.243	-1.17679	-5.7415	-0.169862	654823989	SAT1	spermidine/spermine N1-acetyltransferase 1
ILMN_2215824	0.377	0.244	1.17645	-5.74189	0.325655	156104900	ANKRD20A1	ankyrin repeat domain 20 family member A1
ILMN_1795836	0.377	0.244	1.17635	-5.742	0.191458	930155605	YBEY	ybeY metallopeptidase (putative)
ILMN_1815168	0.377	0.244	-1.17608	-5.7423	-0.159453	91992152	HVCN1	hydrogen voltage gated channel 1
ILMN_1686392	0.377	0.244	1.17553	-5.74294	0.138024	392050769	NBAS	neuroblastoma amplified sequence
ILMN_1750636	0.377	0.244	-1.17532	-5.74317	-0.476351	NA
ILMN_1710885	0.377	0.244	1.17498	-5.74356	0.120263	NA
ILMN_1691276	0.378	0.245	1.17388	-5.74481	0.136785	156142179	CXXC1	CXXC finger protein 1
ILMN_1890614	0.378	0.245	1.17372	-5.74499	0.280388	21750579	FAM212B	family with sequence similarity 212 member B
ILMN_1705266	0.378	0.245	1.17362	-5.7451	0.195379	223468675	RELA	RELA proto-oncogene, NF-kB subunit
ILMN_1781819	0.378	0.245	1.17324	-5.74554	0.145417	46094057	PAPSS1	3'-phosphoadenosine 5'-phosphosulfate synthase 1
ILMN_1698715	0.378	0.245	-1.17321	-5.74557	-0.178471	304307770	NHLRC2	NHL repeat containing 2
ILMN_1745469	0.378	0.245	-1.17295	-5.74586	-0.273009	969812486	SEC24B	SEC24 homolog B, COPII coat complex component
ILMN_1709936	0.379	0.245	-1.17271	-5.74614	-0.250196	657188851	LYRM7	LYR motif containing 7
ILMN_1789793	0.379	0.245	-1.1722	-5.74672	-0.266744	733214995	NUAK2	NUAK family kinase 2
ILMN_1795822	0.379	0.245	-1.17218	-5.74674	-0.147028	1021589250	DIS3L	DIS3 like exosome 3'-5' exoribonuclease
ILMN_1746720	0.379	0.245	-1.17212	-5.7468	-0.125103	209862741	TTC39C	tetratricopeptide repeat domain 39C
ILMN_2404385	0.379	0.245	1.17182	-5.74714	0.130428	153792538	REPIN1	replication initiator 1
ILMN_2086612	0.379	0.245	-1.17169	-5.7473	-0.181226	146261999	CMAHP	cytidine monophospho-N-acetylneuraminic acid hydroxylase, pseudogene
ILMN_1773650	0.379	0.245	1.1716	-5.74739	0.257991	153791506	LRRN3	leucine rich repeat neuronal 3
ILMN_1678707	0.379	0.246	-1.1715	-5.74751	-0.15106	386869490	TAF15	TATA-box binding protein associated factor 15
ILMN_1720027	0.379	0.246	1.17145	-5.74757	0.19765	751368105	ZNF23	zinc finger protein 23
ILMN_1716057	0.379	0.246	-1.17104	-5.74803	-0.185013	157389004	CAPN2	calpain 2
ILMN_2358382	0.379	0.246	-1.17072	-5.7484	-0.128691	528524503	ZFYVE1	zinc finger FYVE-type containing 1
ILMN_1810759	0.379	0.246	-1.1707	-5.74841	-0.158914	215422307	MMADHC	methylmalonic aciduria and homocystinuria, cblD type
ILMN_1651262	0.379	0.246	-1.17031	-5.74886	-0.121139	55956920	HNRNPAB	heterogeneous nuclear ribonucleoprotein A/B
ILMN_1710962	0.38	0.246	-1.16987	-5.74936	-0.1538	109948301	TMEM97	transmembrane protein 97
ILMN_1739283	0.38	0.246	1.16986	-5.74937	0.167162	359751385	UPF2	UPF2 regulator of nonsense transcripts homolog (yeast)
ILMN_1767281	0.38	0.246	-1.1691	-5.75023	-0.334889	296080750	PPBP	pro-platelet basic protein
ILMN_1809695	0.38	0.247	1.16846	-5.75096	0.124558	325197145	CAMK2G	calcium/calmodulin dependent protein kinase II gamma
ILMN_1743352	0.38	0.247	-1.16838	-5.75104	-0.135754	118572582	TBCC	tubulin folding cofactor C
ILMN_2368617	0.38	0.247	-1.1683	-5.75114	-0.184383	209574323	FKRP	fukutin related protein
ILMN_1724666	0.38	0.247	1.1682	-5.75125	0.342945	NA
ILMN_1754529	0.381	0.247	1.16777	-5.75174	0.170917	594140699	SPG7	SPG7, paraplegin matrix AAA peptidase subunit
ILMN_1716004	0.381	0.247	-1.16773	-5.75178	-0.105338	370879165	NSUN4	NOP2/Sun RNA methyltransferase family member 4
ILMN_1688152	0.381	0.247	1.16759	-5.75194	0.139742	393538534	IL27RA	interleukin 27 receptor subunit alpha
ILMN_1886769	0.381	0.247	1.1673	-5.75226	0.166386	34454217
ILMN_1706057	0.381	0.247	1.16702	-5.75259	0.0930789	38327624	CS	citrate synthase
ILMN_2232166	0.381	0.247	-1.167	-5.75261	-0.11423	554790308	CCDC90B	coiled-coil domain containing 90B
ILMN_1765606	0.381	0.247	1.16689	-5.75273	0.150009	991820335	YAF2	YY1 associated factor 2
ILMN_1705594	0.381	0.248	1.16657	-5.75309	0.128194	221316722	NAT10	N-acetyltransferase 10
ILMN_3246214	0.381	0.248	-1.16655	-5.75312	-0.199565	92091577	B4GAT1	beta-1,4-glucuronyltransferase 1
ILMN_1696870	0.381	0.248	-1.16597	-5.75377	-0.169377	567316083	TGFBRAP1	transforming growth factor beta receptor associated protein 1
ILMN_3248334	0.382	0.248	1.16528	-5.75454	0.249103	NA
ILMN_1694367	0.382	0.248	-1.16493	-5.75494	-0.21894	28973789	SNORD35B	small nucleolar RNA, C/D box 35B
ILMN_1718907	0.382	0.248	1.16477	-5.75512	0.15281	372266187	TSHZ1	teashirt zinc finger homeobox 1
ILMN_1664537	0.382	0.249	1.16371	-5.75632	0.180172	75992939	USP11	ubiquitin specific peptidase 11
ILMN_2108823	0.382	0.249	1.16365	-5.75639	0.193951	4503832	FZD7	frizzled class receptor 7
ILMN_1805187	0.383	0.249	1.16316	-5.75693	0.488521	NA
ILMN_1808333	0.383	0.249	-1.16286	-5.75727	-0.125056	540344561	PPP1R7	protein phosphatase 1 regulatory subunit 7
ILMN_1781638	0.383	0.249	1.16267	-5.75749	0.132238	557129020	HDDC3	HD domain containing 3
ILMN_2328575	0.383	0.249	-1.1624	-5.75779	-0.365097	393538862	CLDN14	claudin 14
ILMN_1670723	0.383	0.249	1.16228	-5.75793	0.136791	17975754	MSL3	male-specific lethal 3 homolog (Drosophila)
ILMN_1780806	0.383	0.249	1.16213	-5.75809	0.276933	256222429	ANKRD36B	ankyrin repeat domain 36B
ILMN_1658289	0.384	0.25	1.1613	-5.75903	0.124693	1003088754	WDR54	WD repeat domain 54
ILMN_1713124	0.384	0.25	-1.16129	-5.75904	-0.536642	359806986	AKR1C3	aldo-keto reductase family 1, member C3
ILMN_1715068	0.384	0.25	1.16115	-5.75919	0.2895	1002341810	AQP9	aquaporin 9
ILMN_1724070	0.384	0.25	1.16081	-5.75958	0.156963	586597932	MAP3K14	mitogen-activated protein kinase kinase kinase 14
ILMN_3241798	0.384	0.25	1.1608	-5.75959	0.277149	77993295	SNORA41	small nucleolar RNA, H/ACA box 41
ILMN_3261345	0.384	0.25	-1.16066	-5.75975	-0.329422	NA
ILMN_3237177	0.384	0.25	-1.16044	-5.76	-0.297368	109148530	FAM175A	family with sequence similarity 175 member A
ILMN_2190851	0.384	0.25	-1.15984	-5.76067	-0.4021	45439320	PPID	peptidylprolyl isomerase D
ILMN_2175094	0.384	0.25	-1.1596	-5.76094	-0.295145	38505160	TDRD1	tudor domain containing 1
ILMN_1787823	0.385	0.251	1.15906	-5.76154	0.255066	NA
ILMN_1770831	0.385	0.251	1.1588	-5.76184	0.298089	NA
ILMN_1766435	0.385	0.251	-1.15862	-5.76204	-0.0921839	18375679	WBP11	WW domain binding protein 11
ILMN_1778662	0.385	0.251	-1.15859	-5.76207	-0.265824	225735622	DIP2A	disco interacting protein 2 homolog A
ILMN_1792435	0.385	0.251	-1.15831	-5.76238	-0.151309	62243695	STAG1	stromal antigen 1
ILMN_2376667	0.385	0.251	-1.15772	-5.76305	-0.156496	116734660	POFUT2	protein O-fucosyltransferase 2
ILMN_1732831	0.385	0.251	1.15771	-5.76306	0.171372	528881275	CHST7	carbohydrate sulfotransferase 7
ILMN_1767320	0.385	0.251	1.15764	-5.76314	0.121961	576796259	MAPK1	mitogen-activated protein kinase 1
ILMN_1770733	0.385	0.251	-1.15725	-5.76358	-0.0862446	554790365	RIC8A	RIC8 guanine nucleotide exchange factor A
ILMN_1662426	0.386	0.252	1.15661	-5.76429	0.144693	666637998	AP2S1	adaptor related protein complex 2 sigma 1 subunit
ILMN_3248928	0.386	0.252	-1.15636	-5.76457	-0.225669	236459850	UBN2	ubinuclein 2
ILMN_1672899	0.386	0.252	-1.15617	-5.76479	-0.262282	984290547	POMC	proopiomelanocortin
ILMN_2363392	0.386	0.252	-1.15571	-5.7653	-0.224482	1015809705	TNFSF14	tumor necrosis factor superfamily member 14
ILMN_1692664	0.386	0.252	-1.15558	-5.76545	-0.175219	311078513	PRR5	proline rich 5
ILMN_2217809	0.386	0.252	-1.15552	-5.76551	-0.147828	291463282	TMEM126A	transmembrane protein 126A
ILMN_2412927	0.386	0.252	1.15552	-5.76551	0.190744	523567528	GMPPB	GDP-mannose pyrophosphorylase B
ILMN_1749838	0.386	0.252	1.15544	-5.76561	0.154519	37622340	MZF1	myeloid zinc finger 1
ILMN_1791912	0.386	0.252	1.15495	-5.76615	0.179187	94721339	SIDT2	SID1 transmembrane family member 2
ILMN_1715896	0.386	0.252	1.15489	-5.76622	0.135882	115648064	PMVK	phosphomevalonate kinase
ILMN_1760049	0.386	0.252	1.15479	-5.76633	0.121201	528881437	SERGEF	secretion regulating guanine nucleotide exchange factor
ILMN_1731561	0.386	0.252	1.15454	-5.76661	0.303522	270288757	ROBO3	roundabout guidance receptor 3
ILMN_3299579	0.387	0.253	1.15392	-5.76731	0.155461	NA
ILMN_2261600	0.387	0.253	-1.15358	-5.76768	-0.386705	349732137	FCGR1B	Fc fragment of IgG receptor Ib
ILMN_1796678	0.387	0.253	1.15267	-5.7687	0.0802187	28302130	HBG1	hemoglobin subunit gamma 1
ILMN_1809027	0.388	0.253	1.15231	-5.7691	0.0888639	268832171	ATP5SL	ATP5S like
ILMN_2322842	0.388	0.253	1.15193	-5.76953	0.144225	41872348	PPHLN1	periphilin 1
ILMN_1652128	0.388	0.253	-1.15181	-5.76966	-0.132848	261878496	LMBRD1	LMBR1 domain containing 1
ILMN_1694027	0.388	0.254	1.15137	-5.77015	0.396921	409971402	SESN3	sestrin 3
ILMN_1727165	0.388	0.254	-1.15129	-5.77024	-0.373311	NA
ILMN_1686852	0.388	0.254	1.15125	-5.77028	0.485247	NA
ILMN_1659470	0.388	0.254	1.151	-5.77056	0.311119	NA
ILMN_2070043	0.388	0.254	-1.15051	-5.77112	-0.349291	404351624	PPM1K	protein phosphatase, Mg2+/Mn2+ dependent 1K
ILMN_2402805	0.388	0.254	-1.1505	-5.77112	-0.128056	41872428	TRPC4AP	transient receptor potential cation channel subfamily C member 4 associated protein
ILMN_3248247	0.389	0.254	-1.1501	-5.77157	-0.335118	NA
ILMN_1733103	0.389	0.254	1.14965	-5.77207	0.336521	NA
ILMN_2388955	0.389	0.254	1.14955	-5.77218	0.374793	262331565	FAM212B	family with sequence similarity 212 member B
ILMN_1711766	0.389	0.255	1.14903	-5.77276	0.0887953	160420325	SKP1	S-phase kinase-associated protein 1
ILMN_1760160	0.389	0.255	1.14899	-5.7728	0.19487	260166656	STX1A	syntaxin 1A
ILMN_1836309	0.389	0.255	1.14882	-5.77299	0.148956	NA
ILMN_1678423	0.389	0.255	1.14867	-5.77316	0.222906	221316733	SPA17	sperm autoantigenic protein 17
ILMN_1669727	0.389	0.255	-1.14839	-5.77347	-0.325963	658970202	WAC	WW domain containing adaptor with coiled-coil
ILMN_1779353	0.389	0.255	1.14796	-5.77395	0.138889	970414588	PUS7	pseudouridylate synthase 7 (putative)
ILMN_3243142	0.39	0.255	1.14727	-5.77471	0.147289	156071487	KAT2B	lysine acetyltransferase 2B
ILMN_1773865	0.39	0.255	-1.14718	-5.77482	-0.136691	305855105	HSPA5	heat shock protein family A (Hsp70) member 5
ILMN_1782129	0.39	0.255	-1.14699	-5.77503	-0.142005	153791892	ZBED4	zinc finger BED-type containing 4
ILMN_1659343	0.39	0.256	1.14668	-5.77537	0.135766	1002132832	BOLA2	bolA family member 2
ILMN_1695759	0.39	0.256	1.14666	-5.7754	0.204833	224994154	AMDHD2	amidohydrolase domain containing 2
ILMN_1728699	0.39	0.256	-1.1466	-5.77546	-0.154973	51702221	SPTY2D1	SPT2 chromatin protein domain containing 1
ILMN_1815158	0.39	0.256	1.14642	-5.77566	0.119689	53832030	GPS2	G protein pathway suppressor 2
ILMN_1774387	0.39	0.256	1.14633	-5.77576	0.17715	76563911	ZHX3	zinc fingers and homeoboxes 3
ILMN_1801633	0.39	0.256	1.14624	-5.77586	0.114504	115430214	ROMO1	reactive oxygen species modulator 1
ILMN_2374234	0.39	0.256	1.14568	-5.77648	0.291139	665506005	PRKACB	protein kinase cAMP-activated catalytic subunit beta
ILMN_3234456	0.39	0.256	1.14559	-5.77658	0.226895	163965370	TSTD1	thiosulfate sulfurtransferase like domain containing 1
ILMN_1802146	0.39	0.256	1.14557	-5.77661	0.30401	374671818	ZNF74	zinc finger protein 74
ILMN_1664956	0.391	0.256	-1.14515	-5.77707	-0.0899207	46370096	SSU72	SSU72 homolog, RNA polymerase II CTD phosphatase
ILMN_2123312	0.391	0.257	1.14436	-5.77795	0.208849	1042779810	ERAP2	endoplasmic reticulum aminopeptidase 2
ILMN_2222750	0.391	0.257	-1.1442	-5.77813	-0.23203	215272363	RPL23AP7	ribosomal protein L23a pseudogene 7
ILMN_1884750	0.392	0.257	1.14234	-5.78019	0.243346	45703634
ILMN_2348243	0.392	0.257	1.14227	-5.78027	0.220149	260166661	STRADA	STE20-related kinase adaptor alpha
ILMN_3202093	0.393	0.258	-1.14115	-5.7815	-0.258126	NA
ILMN_1871457	0.393	0.258	1.14113	-5.78152	0.197909	NA
ILMN_1756910	0.393	0.258	-1.14048	-5.78224	-0.159358	64085296	PLA2G15	phospholipase A2 group XV
ILMN_1792176	0.393	0.258	-1.13994	-5.78284	-0.160945	507417952	TADA3	transcriptional adaptor 3
ILMN_1745852	0.394	0.259	-1.13938	-5.78346	-0.216041	302058276	WDR33	WD repeat domain 33
ILMN_1846002	0.394	0.259	1.13907	-5.7838	0.233413	8470849
ILMN_2233099	0.394	0.259	1.13887	-5.78402	0.166354	28416943	SSRP1	structure specific recognition protein 1
ILMN_1666632	0.394	0.259	1.13852	-5.7844	0.121211	574584846	VPS52	VPS52, GARP complex subunit
ILMN_1710000	0.394	0.259	1.13823	-5.78473	0.321749	395627634	PEX11G	peroxisomal biogenesis factor 11 gamma
ILMN_1802251	0.395	0.259	1.13727	-5.78579	0.133983	315709512	PTTG1IP	pituitary tumor-transforming 1 interacting protein
ILMN_2393169	0.395	0.26	1.13698	-5.7861	0.114302	50959109	THOC5	THO complex 5
ILMN_1806867	0.395	0.26	1.1367	-5.78642	0.131063	386869321	PPM1G	protein phosphatase, Mg2+/Mn2+ dependent 1G
ILMN_1757287	0.395	0.26	-1.13669	-5.78643	-0.112026	213972644	MAPK6	mitogen-activated protein kinase 6
ILMN_1672504	0.395	0.26	1.13653	-5.7866	0.136187	148235211	PDXK	pyridoxal (pyridoxine, vitamin B6) kinase
ILMN_1689059	0.395	0.26	-1.13642	-5.78672	-0.141068	71037406	ZNF329	zinc finger protein 329
ILMN_2355463	0.395	0.26	1.13642	-5.78673	0.307445	74271906	CYFIP1	cytoplasmic FMR1 interacting protein 1
ILMN_2310296	0.395	0.26	1.13628	-5.78687	0.189074	NA
ILMN_1703866	0.395	0.26	-1.13614	-5.78703	-0.163572	161169021	SUPT5H	SPT5 homolog, DSIF elongation factor subunit
ILMN_1710676	0.395	0.26	1.1361	-5.78707	0.13635	215982800	FBXO5	F-box protein 5
ILMN_1659058	0.395	0.26	-1.136	-5.78719	-0.16114	393662473	PPP1R10	protein phosphatase 1 regulatory subunit 10
ILMN_1684051	0.395	0.26	1.13555	-5.78768	0.15386	746816082	WASF2	WAS protein family member 2
ILMN_1736806	0.396	0.26	-1.13516	-5.78811	-0.259225	63054863	PAG1	phosphoprotein membrane anchor with glycosphingolipid microdomains 1
ILMN_1687440	0.396	0.261	1.13439	-5.78896	0.214063	257470982	HIPK2	homeodomain interacting protein kinase 2
ILMN_2221673	0.396	0.261	-1.13436	-5.789	-0.106074	224589113	ASNSD1	asparagine synthetase domain containing 1
ILMN_1754753	0.396	0.261	-1.13425	-5.78911	-0.25357	332309202	IL6R	interleukin 6 receptor
ILMN_1763568	0.396	0.261	1.13405	-5.78934	0.0793444	568214867	ZDHHC16	zinc finger DHHC-type containing 16
ILMN_1654396	0.396	0.261	1.13392	-5.78947	0.0946179	735367774	ITGB2	integrin subunit beta 2
ILMN_1705310	0.396	0.261	1.13378	-5.78963	0.098568	56118213	VEZF1	vascular endothelial zinc finger 1
ILMN_1728298	0.396	0.261	1.13318	-5.79029	0.174605	67906173	SBK1	SH3 domain binding kinase 1
ILMN_1695717	0.396	0.261	-1.13315	-5.79032	-0.275445	1023300878	RBM41	RNA binding motif protein 41
ILMN_1873034	0.396	0.261	1.13304	-5.79044	0.228525	47682415
ILMN_1801584	0.397	0.261	1.13268	-5.79084	0.352829	56790928	CXCR4	C-X-C motif chemokine receptor 4
ILMN_1814789	0.397	0.261	-1.13258	-5.79095	-0.110264	188497757	UBAP2L	ubiquitin associated protein 2 like
ILMN_1668484	0.397	0.262	-1.13238	-5.79117	-0.0946681	210033169	LRRC47	leucine rich repeat containing 47
ILMN_2292123	0.397	0.262	-1.13217	-5.7914	-0.325862	194306557	COL4A3BP	collagen type IV alpha 3 binding protein
ILMN_1667744	0.397	0.262	1.13192	-5.79167	0.218189	NA
ILMN_1726222	0.397	0.262	1.13171	-5.7919	0.125934	94538361	FLOT2	flotillin 2
ILMN_1808163	0.397	0.262	-1.13161	-5.79201	-0.190654	188528650	C11orf24	chromosome 11 open reading frame 24
ILMN_1802888	0.397	0.262	-1.13158	-5.79204	-0.418376	296010964	ZNF185	zinc finger protein 185 (LIM domain)
ILMN_1700067	0.397	0.262	1.13155	-5.79208	0.407434	512125227	BTN3A2	butyrophilin subfamily 3 member A2
ILMN_2225746	0.397	0.262	1.13093	-5.79276	0.144588	190358525	BORCS6	BLOC-1 related complex subunit 6
ILMN_1664920	0.397	0.262	-1.13088	-5.79281	-0.120203	365777414	C19orf12	chromosome 19 open reading frame 12
ILMN_1746252	0.397	0.262	1.13064	-5.79308	0.11428	NA
ILMN_1687484	0.397	0.262	-1.13056	-5.79317	-0.248869	296010876	ZFX	zinc finger protein, X-linked
ILMN_1655694	0.397	0.262	1.13044	-5.7933	0.121012	NA
ILMN_2354140	0.397	0.262	1.13031	-5.79344	0.17475	335335010	NAA20	N(alpha)-acetyltransferase 20, NatB catalytic subunit
ILMN_1669669	0.397	0.262	-1.13024	-5.79352	-0.236722	NA
ILMN_1779147	0.397	0.262	1.13018	-5.79358	0.178135	375156566	ENC1	ectodermal-neural cortex 1
ILMN_1900929	0.397	0.262	1.13007	-5.79369	0.19936	4150129
ILMN_1772131	0.398	0.263	1.12956	-5.79426	0.359814	NA
ILMN_1723843	0.398	0.263	1.12953	-5.79429	0.11032	38708325	CSNK2A2	casein kinase 2 alpha 2
ILMN_2120273	0.398	0.263	1.12934	-5.7945	0.122859	440918683	AP1S2	adaptor related protein complex 1 sigma 2 subunit
ILMN_2366246	0.398	0.263	-1.12924	-5.79461	-0.117512	114520590	SEC23B	Sec23 homolog B, coat complex II component
ILMN_2203544	0.398	0.263	-1.1291	-5.79476	-0.393834	49227711	OR2A9P	olfactory receptor family 2 subfamily A member 9 pseudogene
ILMN_1754179	0.398	0.263	-1.12891	-5.79497	-0.133288	541862239	AP1G2	adaptor related protein complex 1 gamma 2 subunit
ILMN_3241446	0.398	0.263	1.12881	-5.79508	0.21611	226693322	ODF3B	outer dense fiber of sperm tails 3B
ILMN_1679195	0.398	0.263	1.12858	-5.79533	0.117453	313760554	C20orf24	chromosome 20 open reading frame 24
ILMN_1718629	0.398	0.263	1.12849	-5.79543	0.128565	212274353	NRIP1	nuclear receptor interacting protein 1
ILMN_1667476	0.398	0.263	1.12841	-5.79551	0.196074	402534563	LTBR	lymphotoxin beta receptor
ILMN_1728626	0.398	0.263	-1.1283	-5.79563	-0.13645	61744459	WDR5	WD repeat domain 5
ILMN_2205963	0.398	0.263	1.1282	-5.79574	0.127243	62339431	C10orf54	chromosome 10 open reading frame 54
ILMN_1825773	0.398	0.263	1.12811	-5.79585	0.221774	27839718
ILMN_1764557	0.398	0.263	1.12762	-5.79638	0.282929	210147575	FITM1	fat storage inducing transmembrane protein 1
ILMN_1794386	0.398	0.264	-1.12759	-5.79641	-0.158808	291045209	IL2RG	interleukin 2 receptor subunit gamma
ILMN_3240418	0.398	0.264	-1.12751	-5.7965	-0.373109	77993288	SNORA72	small nucleolar RNA, H/ACA box 72
ILMN_1784717	0.398	0.264	-1.12711	-5.79694	-0.0729918	48255921	RPS19	ribosomal protein S19
ILMN_1790228	0.399	0.264	1.12617	-5.79797	0.267057	577019576	FURIN	furin, paired basic amino acid cleaving enzyme
ILMN_2197030	0.399	0.264	1.12615	-5.79799	0.0972374	312147338	ZFYVE21	zinc finger FYVE-type containing 21
ILMN_1725441	0.399	0.264	1.12573	-5.79845	0.182916	46447822	NFATC2IP	nuclear factor of activated T-cells 2 interacting protein
ILMN_1769409	0.399	0.264	1.12559	-5.7986	0.109843	968121855	TMEM261	transmembrane protein 261
ILMN_1659857	0.399	0.264	-1.12559	-5.7986	-0.162441	208973263	SNAP29	synaptosome associated protein 29
ILMN_1695983	0.399	0.264	1.12542	-5.79878	0.123421	523498698	DDX42	DEAD-box helicase 42
ILMN_1789384	0.4	0.265	-1.12485	-5.79941	-0.205949	145580630	QSOX2	quiescin sulfhydryl oxidase 2
ILMN_1813846	0.4	0.265	1.1248	-5.79946	0.133714	28416926	P2RX4	purinergic receptor P2X 4
ILMN_1791306	0.4	0.265	1.12458	-5.79971	0.146736	379317010	IDNK	IDNK, gluconokinase
ILMN_3237966	0.4	0.265	-1.12409	-5.80023	-0.0946728	226437603	KDM2A	lysine demethylase 2A
ILMN_1781097	0.4	0.265	1.12389	-5.80045	0.100472	116805346	UBXN4	UBX domain protein 4
ILMN_1808765	0.4	0.265	-1.12377	-5.80059	-0.101849	1045558435	ZNF25	zinc finger protein 25
ILMN_1809347	0.4	0.265	-1.12359	-5.80078	-0.107325	NA
ILMN_1662316	0.4	0.265	-1.12332	-5.80107	-0.186527	91206458	VPS33A	VPS33A, CORVET/HOPS core subunit
ILMN_1656016	0.4	0.265	-1.12331	-5.80109	-0.171727	289063428	DHX9	DEAH-box helicase 9
ILMN_1771139	0.4	0.265	-1.12296	-5.80147	-0.106067	544186105	FBXO31	F-box protein 31
ILMN_1733875	0.4	0.265	-1.12293	-5.8015	-0.0936777	1008909318	RUNDC1	RUN domain containing 1
ILMN_1751020	0.4	0.266	1.12255	-5.80192	0.221474	406869265	PACSIN1	protein kinase C and casein kinase substrate in neurons 1
ILMN_1765725	0.401	0.266	1.12225	-5.80224	0.151947	197313646	SBDSP1	Shwachman-Bodian-Diamond syndrome pseudogene 1
ILMN_1657288	0.401	0.266	1.12129	-5.80328	0.174913	NA
ILMN_1790162	0.401	0.266	-1.12127	-5.80331	-0.255238	NA
ILMN_1671703	0.401	0.266	-1.12121	-5.80337	-0.284075	213688378	ACTA2	actin, alpha 2, smooth muscle, aorta
ILMN_1737484	0.402	0.266	1.12049	-5.80415	0.322284	47519383	RTN4R	reticulon 4 receptor
ILMN_2052863	0.402	0.267	-1.12002	-5.80466	-0.191396	112734764	RNF5P1	ring finger protein 5 pseudogene 1
ILMN_2152465	0.402	0.267	1.11997	-5.80472	0.277346	156416001	PIP4K2A	phosphatidylinositol-5-phosphate 4-kinase type 2 alpha
ILMN_1910330	0.402	0.267	1.1199	-5.8048	0.37911	27880608
ILMN_1684594	0.402	0.267	-1.1198	-5.8049	-0.104154	260064008	USP24	ubiquitin specific peptidase 24
ILMN_3250614	0.402	0.267	1.11906	-5.8057	0.235833	197245436	EIF2AK1	eukaryotic translation initiation factor 2 alpha kinase 1
ILMN_1813489	0.402	0.267	-1.11887	-5.80591	-0.12609	189458830	RAF1	Raf-1 proto-oncogene, serine/threonine kinase
ILMN_1743204	0.402	0.267	-1.11862	-5.80618	-0.252426	153281157	DUSP8	dual specificity phosphatase 8
ILMN_2309446	0.403	0.267	-1.11831	-5.80652	-0.206575	38683864	RBBP6	RB binding protein 6, ubiquitin ligase
ILMN_1734553	0.403	0.267	-1.11819	-5.80665	-0.397742	NA
ILMN_2264011	0.403	0.268	1.11773	-5.80714	0.120404	50659102	GRAP	GRB2-related adaptor protein
ILMN_3227912	0.403	0.268	1.11764	-5.80725	0.065635	NA
ILMN_1654586	0.403	0.268	-1.11761	-5.80728	-0.12953	1003088850	RASA3	RAS p21 protein activator 3
ILMN_1720857	0.403	0.268	1.11666	-5.80831	0.22856	300360484	GUSBP2	glucuronidase, beta pseudogene 2
ILMN_1743910	0.403	0.268	-1.11656	-5.80841	-0.118358	733216029	PANK4	pantothenate kinase 4
ILMN_1822180	0.403	0.268	1.11641	-5.80858	0.217432	6462741
ILMN_1658911	0.403	0.268	1.11632	-5.80867	0.225045	NA
ILMN_2320964	0.403	0.268	-1.11616	-5.80885	-0.151185	301601655	ADAR	adenosine deaminase, RNA specific
ILMN_1758633	0.403	0.268	-1.1161	-5.80891	-0.132486	1001624571	CCDC130	coiled-coil domain containing 130
ILMN_1723418	0.404	0.268	1.11584	-5.80919	0.26608	440309868	CEL	carboxyl ester lipase
ILMN_1695576	0.404	0.269	-1.1154	-5.80967	-0.10746	169403973	MRPL24	mitochondrial ribosomal protein L24
ILMN_3239188	0.404	0.269	-1.11494	-5.81017	-0.320126	NA
ILMN_1798980	0.404	0.269	-1.11454	-5.8106	-0.0865964	531990812	CAPZB	capping actin protein of muscle Z-line beta subunit
ILMN_1860638	0.405	0.269	1.11402	-5.81117	0.148786	31873564	ST3GAL1	ST3 beta-galactoside alpha-2,3-sialyltransferase 1
ILMN_1710726	0.405	0.269	-1.11359	-5.81163	-0.191896	110225344	APOBEC3F	apolipoprotein B mRNA editing enzyme catalytic subunit 3F
ILMN_1683023	0.405	0.27	-1.11275	-5.81253	-0.298317	307691204	PDGFC	platelet derived growth factor C
ILMN_1730523	0.405	0.27	-1.11272	-5.81257	-0.23665	33300669	MCRIP2	MAPK regulated corepressor interacting protein 2
ILMN_1753716	0.405	0.27	1.11244	-5.81287	0.103875	262263337	EIF2B1	eukaryotic translation initiation factor 2B subunit alpha
ILMN_1805535	0.406	0.27	-1.11196	-5.81339	-0.317526	71164885	VRK3	vaccinia related kinase 3
ILMN_1652487	0.406	0.27	-1.11184	-5.81352	-0.317016	23510355	RIOK1	RIO kinase 1
ILMN_2402416	0.406	0.27	1.11176	-5.8136	0.172814	24234719	DNAJB6	DnaJ heat shock protein family (Hsp40) member B6
ILMN_1768969	0.406	0.27	-1.11167	-5.8137	-0.386938	328447199	LBR	lamin B receptor
ILMN_1653143	0.406	0.271	1.11105	-5.81437	0.292322	209364545	ECD	ecdysoneless cell cycle regulator
ILMN_2128967	0.406	0.271	1.11098	-5.81445	0.166084	118766341	C11orf1	chromosome 11 open reading frame 1
ILMN_2150654	0.406	0.271	1.11091	-5.81452	0.149831	190885490	ZSWIM4	zinc finger SWIM-type containing 4
ILMN_3244323	0.406	0.271	1.11069	-5.81475	0.113161	211971044	LOC148413	uncharacterized LOC148413
ILMN_3219340	0.406	0.271	1.11044	-5.81503	0.0988875	NA
ILMN_1753064	0.407	0.271	-1.10949	-5.81605	-0.13379	296531394	TTC13	tetratricopeptide repeat domain 13
ILMN_2160764	0.407	0.271	-1.10925	-5.81631	-0.0949313	47834345	HBP1	HMG-box transcription factor 1
ILMN_1658636	0.407	0.271	1.10916	-5.8164	0.448515	56550106	MRE11A	MRE11 homolog A, double strand break repair nuclease
ILMN_1663407	0.407	0.271	-1.10902	-5.81656	-0.10813	526118114	SURF1	surfeit 1
ILMN_2058782	0.407	0.271	-1.10894	-5.81664	-0.856607	572871494	IFI27	interferon alpha inducible protein 27
ILMN_1667796	0.407	0.272	1.10867	-5.81694	0.0872591	172072689	HBA2	hemoglobin subunit alpha 2
ILMN_1793287	0.408	0.272	1.10753	-5.81815	0.100307	NA
ILMN_1687592	0.408	0.272	1.10753	-5.81815	0.142092	156616295	WWC3	WWC family member 3
ILMN_3245458	0.408	0.272	-1.10688	-5.81886	-0.230237	91680853	SNORA61	small nucleolar RNA, H/ACA box 61
ILMN_1809850	0.408	0.272	1.10679	-5.81895	0.200266	28626509	RCN3	reticulocalbin 3
ILMN_1758418	0.409	0.273	-1.10587	-5.81994	-0.291342	325053718	TNFSF13B	tumor necrosis factor superfamily member 13b
ILMN_2406552	0.409	0.273	-1.10558	-5.82025	-0.202197	302318966	PIDD1	p53-induced death domain protein 1
ILMN_1690077	0.409	0.273	1.10544	-5.82041	0.299201	193211601	PPM1A	protein phosphatase, Mg2+/Mn2+ dependent 1A
ILMN_1814173	0.409	0.273	1.10524	-5.82062	0.11877	192807310	SMARCA4	SWI/SNF related, matrix associated, actin dependent regulator of chromatin, subfamily a, member 4
ILMN_2085922	0.409	0.273	-1.10504	-5.82083	-0.28694	226246628	WRB	tryptophan rich basic protein
ILMN_1729650	0.409	0.273	1.105	-5.82088	0.20274	197927204	PEX7	peroxisomal biogenesis factor 7
ILMN_1696601	0.409	0.273	-1.10499	-5.82088	-0.128833	94538367	VARS	valyl-tRNA synthetase
ILMN_1749752	0.409	0.273	1.10487	-5.82101	0.183793	77812668	GAR1	GAR1 ribonucleoprotein
ILMN_1720124	0.409	0.273	1.10445	-5.82146	0.105737	342837719	RCC2	regulator of chromosome condensation 2
ILMN_1821517	0.409	0.273	1.10429	-5.82164	0.233843	10919949
ILMN_1682264	0.41	0.274	-1.10315	-5.82286	-0.110343	440918718	DCAF7	DDB1 and CUL4 associated factor 7
ILMN_1765076	0.41	0.274	-1.10307	-5.82295	-0.121948	82617617	APPL2	adaptor protein, phosphotyrosine interacting with PH domain and leucine zipper 2
ILMN_3207122	0.41	0.274	-1.10295	-5.82307	-0.163883	NA
ILMN_2183510	0.41	0.274	-1.10277	-5.82326	-0.13077	618857508	MANF	mesencephalic astrocyte derived neurotrophic factor
ILMN_2375973	0.41	0.274	-1.10191	-5.82418	-0.11523	87298839	ALKBH1	alkB homolog 1, histone H2A dioxygenase
ILMN_1706273	0.41	0.274	1.1018	-5.8243	0.133232	612149754	MOB2	MOB kinase activator 2
ILMN_1689160	0.411	0.275	1.10146	-5.82466	0.177618	385862229	DPEP2	dipeptidase 2
ILMN_1708672	0.411	0.275	-1.10141	-5.82472	-0.114798	148539871	ACAT2	acetyl-CoA acetyltransferase 2
ILMN_3238662	0.411	0.275	1.10128	-5.82485	0.210427	96974953	SNORD89	small nucleolar RNA, C/D box 89
ILMN_1728535	0.411	0.275	1.10034	-5.82586	0.104103	414144868	COPZ1	coatomer protein complex subunit zeta 1
ILMN_1900628	0.411	0.275	1.10032	-5.82588	0.298627	1997956
ILMN_1794595	0.411	0.275	1.10017	-5.82604	0.229316	375268696	GAMT	guanidinoacetate N-methyltransferase
ILMN_1791147	0.411	0.275	1.09995	-5.82628	0.20296	117956404	YPEL3	yippee like 3
ILMN_1749641	0.411	0.275	1.09991	-5.82632	0.23071	48928041	FBXO3	F-box protein 3
ILMN_1766405	0.411	0.275	1.09968	-5.82656	0.408821	260064067	GOLM1	golgi membrane protein 1
ILMN_1777322	0.411	0.276	-1.09943	-5.82683	-0.227717	961658061	FAM91A1	family with sequence similarity 91 member A1
ILMN_2355559	0.411	0.276	-1.09935	-5.82692	-0.184926	991820342	PSAP	prosaposin
ILMN_2307455	0.411	0.276	1.0993	-5.82697	0.0766932	531990809	UBE2A	ubiquitin conjugating enzyme E2 A
ILMN_1742163	0.411	0.276	1.09922	-5.82706	0.197181	NA
ILMN_1786176	0.411	0.276	-1.09921	-5.82707	-0.13955	91807111	CD37	CD37 molecule
ILMN_2399036	0.412	0.276	1.09892	-5.82737	0.159591	47578098	SEPN1	selenoprotein N, 1
ILMN_1668090	0.412	0.276	1.09876	-5.82755	0.0975806	433282979	STK25	serine/threonine kinase 25
ILMN_1810680	0.412	0.276	1.09771	-5.82866	0.177045	1002132832	BOLA2	bolA family member 2
ILMN_1810852	0.412	0.276	-1.09725	-5.82916	-0.191022	145309325	LAMC1	laminin subunit gamma 1
ILMN_1726239	0.413	0.277	1.09699	-5.82944	0.107028	94421476	TBCA	tubulin folding cofactor A
ILMN_1780699	0.413	0.277	1.09614	-5.83034	0.114847	40354196	THAP11	THAP domain containing 11
ILMN_1661770	0.413	0.277	-1.09583	-5.83067	-0.210128	226442885	KDM4C	lysine demethylase 4C
ILMN_1756572	0.413	0.277	1.09539	-5.83114	0.131669	260656051	COQ2	coenzyme Q2, polyprenyltransferase
ILMN_1823809	0.414	0.277	1.0949	-5.83165	0.293334	10437525
ILMN_1695821	0.414	0.278	-1.09469	-5.83188	-0.0920769	197245402	ACTR1B	ARP1 actin-related protein 1 homolog B, centractin beta
ILMN_3239969	0.414	0.278	-1.09395	-5.83266	-0.360284	NA
ILMN_1690939	0.414	0.278	-1.09394	-5.83267	-0.286463	384229046	TYMP	thymidine phosphorylase
ILMN_1751743	0.414	0.278	-1.09392	-5.8327	-0.105437	190684674	XRCC1	X-ray repair cross complementing 1
ILMN_3240524	0.414	0.278	-1.09367	-5.83296	-0.095642	144953906	MFSD6	major facilitator superfamily domain containing 6
ILMN_1855746	0.414	0.278	1.09346	-5.83319	0.148396	3387972	VPS13A	vacuolar protein sorting 13 homolog A
ILMN_2207363	0.415	0.279	1.09204	-5.83469	0.113735	222144308	RABAC1	Rab acceptor 1
ILMN_1678235	0.415	0.279	-1.09201	-5.83473	-0.098709	301500641	KANSL1	KAT8 regulatory NSL complex subunit 1
ILMN_1811258	0.415	0.279	-1.09149	-5.83528	-0.174283	317575683	RELB	RELB proto-oncogene, NF-kB subunit
ILMN_1691526	0.416	0.279	-1.09135	-5.83542	-0.188907	56788406	MAPKAP1	mitogen-activated protein kinase associated protein 1
ILMN_1668929	0.416	0.279	1.09061	-5.8362	0.411367	NA
ILMN_1686804	0.416	0.28	1.08977	-5.83709	0.241101	282402172	CDK20	cyclin dependent kinase 20
ILMN_1691611	0.417	0.28	-1.08892	-5.838	-0.221281	NA
ILMN_1678781	0.417	0.28	1.0887	-5.83822	0.260626	289547505	ARHGAP33	Rho GTPase activating protein 33
ILMN_2052598	0.417	0.28	-1.08804	-5.83892	-0.155577	347446691	ARMC10	armadillo repeat containing 10
ILMN_1910550	0.418	0.281	1.08752	-5.83947	0.298115	82859048
ILMN_1736234	0.418	0.281	-1.08739	-5.83961	-0.0797511	331028735	CHTOP	chromatin target of PRMT1
ILMN_2103397	0.418	0.281	-1.08733	-5.83967	-0.132822	221307569	ZNF234	zinc finger protein 234
ILMN_2392569	0.418	0.281	1.08726	-5.83975	0.360754	54112386	FPR2	formyl peptide receptor 2
ILMN_2359453	0.418	0.281	1.08673	-5.84031	0.0979405	38327614	ERGIC3	ERGIC and golgi 3
ILMN_3201517	0.418	0.281	-1.08655	-5.84049	-0.0781848	NA
ILMN_1666635	0.418	0.281	-1.08654	-5.84051	-0.078862	68160914	RPS14	ribosomal protein S14
ILMN_3247064	0.418	0.281	1.08635	-5.84071	0.111133	115298667	SNRNP40	small nuclear ribonucleoprotein U5 subunit 40
ILMN_2394438	0.418	0.281	1.08624	-5.84082	0.0855043	118498370	FAM177A1	family with sequence similarity 177 member A1
ILMN_1685057	0.418	0.281	1.08618	-5.84088	0.286198	24497489	SLC22A4	solute carrier family 22 member 4
ILMN_1713406	0.418	0.281	1.08594	-5.84114	0.148812	166091447	WASH3P	WAS protein family homolog 3 pseudogene
ILMN_2215545	0.418	0.282	-1.08563	-5.84146	-0.143043	269847743	CMSS1	cms1 ribosomal small subunit homolog (yeast)
ILMN_1721136	0.419	0.282	-1.0853	-5.84182	-0.31599	70780382	H6PD	hexose-6-phosphate dehydrogenase/glucose 1-dehydrogenase
ILMN_1689456	0.419	0.282	-1.08443	-5.84273	-0.15241	657940864	ZBTB20	zinc finger and BTB domain containing 20
ILMN_1664608	0.419	0.282	-1.0843	-5.84287	-0.131239	NA
ILMN_1812403	0.419	0.282	1.08401	-5.84317	0.101992	213511729	BCAP31	B-cell receptor-associated protein 31
ILMN_1759743	0.419	0.282	-1.08397	-5.84322	-0.195671	568815677	SLC38A10	solute carrier family 38 member 10
ILMN_1728380	0.419	0.282	-1.08396	-5.84322	-0.223425	313482806	PHOSPHO2	phosphatase, orphan 2
ILMN_1695917	0.419	0.282	1.0839	-5.84329	0.104632	208431821	C5orf15	chromosome 5 open reading frame 15
ILMN_1665066	0.419	0.282	1.08368	-5.84352	0.097649	960139602	NOA1	nitric oxide associated 1
ILMN_1655422	0.42	0.283	1.08316	-5.84406	0.16307	313569765	RPL17	ribosomal protein L17
ILMN_1726769	0.42	0.283	-1.08308	-5.84415	-0.117995	271398238	CNDP2	CNDP dipeptidase 2 (metallopeptidase M20 family)
ILMN_1715173	0.42	0.283	1.08269	-5.84456	0.111042	56243479	RPS6KA1	ribosomal protein S6 kinase A1
ILMN_1781198	0.42	0.283	-1.08261	-5.84465	-0.166073	37622904	PPP1R3D	protein phosphatase 1 regulatory subunit 3D
ILMN_1660063	0.42	0.283	1.08254	-5.84472	0.111228	38455393	POLE4	DNA polymerase epsilon 4, accessory subunit
ILMN_3209193	0.42	0.283	1.08218	-5.8451	0.361019	NA
ILMN_1767253	0.42	0.283	1.0818	-5.8455	0.131767	223278378	RRP12	ribosomal RNA processing 12 homolog
ILMN_2389376	0.42	0.283	-1.0814	-5.84592	-0.107144	254553328	DCAF11	DDB1 and CUL4 associated factor 11
ILMN_1658728	0.421	0.284	-1.08055	-5.8468	-0.192986	751368091	ZBTB25	zinc finger and BTB domain containing 25
ILMN_3306028	0.421	0.284	1.08035	-5.84702	0.257462	NA
ILMN_3277134	0.421	0.284	1.08034	-5.84703	0.264419	NA
ILMN_3201614	0.421	0.284	1.08015	-5.84723	0.156002	NA
ILMN_3251298	0.421	0.284	-1.07981	-5.84759	-0.259586	153792147	THNSL1	threonine synthase like 1
ILMN_1815190	0.421	0.284	-1.0797	-5.8477	-0.185606	167004077	METTL1	methyltransferase like 1
ILMN_1726547	0.421	0.284	-1.0796	-5.8478	-0.126334	21536459	MAP3K5	mitogen-activated protein kinase kinase kinase 5
ILMN_1798472	0.422	0.285	1.07887	-5.84857	0.310725	NA
ILMN_1740171	0.422	0.285	1.07862	-5.84884	0.0950818	205277446	DUSP11	dual specificity phosphatase 11
ILMN_1771348	0.422	0.285	1.07861	-5.84885	0.290069	187761338	SDHAF3	succinate dehydrogenase complex assembly factor 3
ILMN_1705433	0.422	0.285	-1.07849	-5.84897	-0.178401	546231485	CBLL1	Cbl proto-oncogene like 1
ILMN_1784286	0.422	0.285	1.07844	-5.84902	0.104066	161377459	NDUFA1	NADH:ubiquinone oxidoreductase subunit A1
ILMN_2200331	0.422	0.285	-1.07805	-5.84943	-0.312332	52630339	H2AFX	H2A histone family member X
ILMN_3308936	0.422	0.285	-1.07779	-5.8497	-0.219608	262206350	MIR223	microRNA 223
ILMN_1876124	0.422	0.285	-1.07711	-5.85042	-0.33943	22539740	OTUD6B-AS1	OTUD6B antisense RNA 1 (head to head)
ILMN_1865764	0.422	0.285	1.07711	-5.85042	0.11663	22209057	ZMAT3	zinc finger matrin-type 3
ILMN_1674506	0.422	0.285	1.07675	-5.85079	0.141992	395455062	MED23	mediator complex subunit 23
ILMN_1762225	0.422	0.285	1.07669	-5.85085	0.197064	296434212	DDX49	DEAD-box helicase 49
ILMN_1794726	0.423	0.286	1.07638	-5.85117	0.127365	998614182	RNF167	ring finger protein 167
ILMN_1670462	0.423	0.286	1.07633	-5.85123	0.288934	324711024	HUS1	HUS1 checkpoint clamp component
ILMN_1751692	0.423	0.286	-1.07618	-5.85139	-0.118868	115494999	ZNF17	zinc finger protein 17
ILMN_1751636	0.423	0.286	1.07598	-5.8516	0.37715	339275864	ANKS3	ankyrin repeat and sterile alpha motif domain containing 3
ILMN_1770356	0.423	0.286	-1.07596	-5.85162	-0.131551	110618252	POLRMT	RNA polymerase mitochondrial
ILMN_1797189	0.423	0.286	-1.07581	-5.85177	-0.150999	301898340	MAP3K12	mitogen-activated protein kinase kinase kinase 12
ILMN_1813938	0.423	0.286	1.07541	-5.85219	0.0878877	148612891	CHCHD4	coiled-coil-helix-coiled-coil-helix domain containing 4
ILMN_2364674	0.423	0.286	1.07504	-5.85258	0.102198	238550160	TRPT1	tRNA phosphotransferase 1
ILMN_1745214	0.424	0.287	-1.07433	-5.85331	-0.284213	NA
ILMN_1688127	0.424	0.287	1.07424	-5.85342	0.1319	NA
ILMN_2411658	0.424	0.287	1.0741	-5.85356	0.285444	NA
ILMN_1677466	0.424	0.287	-1.07409	-5.85357	-0.343893	576796261	DUSP6	dual specificity phosphatase 6
ILMN_1691428	0.424	0.287	-1.07298	-5.85472	-0.110627	NA
ILMN_1806122	0.424	0.287	1.07282	-5.85489	0.130078	282165702	CHD8	chromodomain helicase DNA binding protein 8
ILMN_1687335	0.424	0.287	-1.07273	-5.85499	-0.22118	160420313	FLNA	filamin A
ILMN_1693317	0.425	0.288	-1.07192	-5.85583	-0.0877344	40548371	TRAPPC12	trafficking protein particle complex 12
ILMN_1666192	0.425	0.288	-1.07086	-5.85693	-0.11009	312261185	DCTN5	dynactin subunit 5
ILMN_2100458	0.425	0.288	-1.07066	-5.85714	-0.263946	197100500	RFESD	Rieske Fe-S domain containing
ILMN_1665571	0.425	0.288	-1.07065	-5.85715	-0.205489	NA
ILMN_2152178	0.425	0.288	1.0706	-5.8572	0.192797	226246522	FAN1	FANCD2/FANCI-associated nuclease 1
ILMN_2311518	0.425	0.288	-1.07046	-5.85735	-0.0984091	291084621	TROVE2	TROVE domain family member 2
ILMN_1712950	0.426	0.288	1.07026	-5.85756	0.111979	394582017	PFN1	profilin 1
ILMN_1804834	0.426	0.289	1.06987	-5.85797	0.093915	1046354255	OARD1	O-acyl-ADP-ribose deacylase 1
ILMN_1715718	0.426	0.289	1.06984	-5.858	0.144589	42794621	ZNF784	zinc finger protein 784
ILMN_1786426	0.426	0.289	1.06967	-5.85817	0.239433	142378920	IGFLR1	IGF like family receptor 1
ILMN_1714412	0.426	0.289	1.06941	-5.85844	0.280517	150170717	ZNF292	zinc finger protein 292
ILMN_2120965	0.426	0.289	-1.0694	-5.85845	-0.126745	155969713	NPAT	nuclear protein, coactivator of histone transcription
ILMN_1716907	0.426	0.289	-1.06928	-5.85858	-0.158894	134152720	TMEM214	transmembrane protein 214
ILMN_1786125	0.426	0.289	-1.06866	-5.85921	-0.280004	166197663	CCNA2	cyclin A2
ILMN_1738207	0.426	0.289	1.06859	-5.8593	0.18387	196049369	CISH	cytokine inducible SH2 containing protein
ILMN_1756999	0.426	0.289	-1.06854	-5.85935	-0.137111	172072596	RBL2	RB transcriptional corepressor like 2
ILMN_1807372	0.426	0.289	1.06847	-5.85942	0.131111	511772968	ADORA2A	adenosine A2a receptor
ILMN_2041368	0.426	0.289	1.06843	-5.85946	0.0659339	84871994	RN7SL1	RNA, 7SL, cytoplasmic 1
ILMN_1691860	0.426	0.289	1.06843	-5.85946	0.256267	384475545	SPRY1	sprouty RTK signaling antagonist 1
ILMN_1667716	0.427	0.29	-1.06655	-5.86141	-0.105415	756140975	TMEM101	transmembrane protein 101
ILMN_1666022	0.428	0.29	-1.06587	-5.86212	-0.224573	384871638	TNFRSF10D	TNF receptor superfamily member 10d
ILMN_1782079	0.428	0.29	1.06584	-5.86214	0.121566	87116670	ZFP3	ZFP3 zinc finger protein
ILMN_2335704	0.428	0.29	1.06572	-5.86227	0.207232	163644268	NCF4	neutrophil cytosolic factor 4
ILMN_1712389	0.428	0.29	1.06553	-5.86247	0.132454	323363000	CKLF	chemokine like factor
ILMN_1752451	0.428	0.29	1.06551	-5.86249	0.164166	982742429	CTSH	cathepsin H
ILMN_3237396	0.428	0.29	-1.06544	-5.86256	-0.1285	428978465	AAGAB	alpha- and gamma-adaptin binding protein
ILMN_1686136	0.428	0.291	-1.0654	-5.8626	-0.204282	182507167	NSD1	nuclear receptor binding SET domain protein 1
ILMN_1789171	0.428	0.291	1.06539	-5.86261	0.130231	89903005	EEF2K	eukaryotic elongation factor 2 kinase
ILMN_1793990	0.428	0.291	1.06519	-5.86282	0.17445	33946335	ID2	inhibitor of DNA binding 2, HLH protein
ILMN_1725188	0.428	0.291	-1.06486	-5.86315	-0.205773	133908622	PRKCI	protein kinase C iota
ILMN_1826351	0.428	0.291	-1.06456	-5.86346	-0.402073	32212160
ILMN_3188190	0.428	0.291	1.06448	-5.86355	0.337351	NA
ILMN_1707904	0.428	0.291	1.06445	-5.86358	0.203729	NA
ILMN_1688775	0.429	0.291	1.06349	-5.86457	0.153816	NA
ILMN_3241378	0.429	0.292	-1.06301	-5.86507	-0.333331	194239657	PPIEL	peptidylprolyl isomerase E like pseudogene
ILMN_1690610	0.429	0.292	1.06257	-5.86552	0.0915771	345478706	RALY	RALY heterogeneous nuclear ribonucleoprotein
ILMN_1737561	0.429	0.292	-1.06226	-5.86585	-0.16412	510025458	N4BP2L2	NEDD4 binding protein 2 like 2
ILMN_3260715	0.43	0.292	1.06181	-5.86631	0.13829	395394072	CRTC3	CREB regulated transcription coactivator 3
ILMN_1660079	0.43	0.292	1.06166	-5.86646	0.127698	42718018	RNF44	ring finger protein 44
ILMN_1651496	0.43	0.293	-1.06076	-5.8674	-0.194297	342837700	HIST1H2BD	histone cluster 1, H2bd
ILMN_1859531	0.43	0.293	1.06044	-5.86773	0.264549	15344730
ILMN_1759883	0.43	0.293	1.0602	-5.86797	0.283018	194363759	SRP9	signal recognition particle 9
ILMN_3185709	0.431	0.293	1.0597	-5.86849	0.25289	298286513	IP6K2	inositol hexakisphosphate kinase 2
ILMN_1686319	0.431	0.293	-1.05961	-5.86858	-0.250014	188497647	USP37	ubiquitin specific peptidase 37
ILMN_3281599	0.431	0.293	-1.05914	-5.86907	-0.0796156	NA
ILMN_1807003	0.431	0.293	1.05906	-5.86914	0.341568	22165432	ANXA11	annexin A11
ILMN_1776260	0.431	0.293	1.05893	-5.86928	0.14983	256017254	PPIAL4A	peptidylprolyl isomerase A like 4A
ILMN_3235597	0.431	0.293	1.05878	-5.86943	0.16794	210147556	ILF3-AS1	ILF3 antisense RNA 1 (head to head)
ILMN_1776021	0.432	0.294	1.05784	-5.8704	0.0917133	14702179	EIF4H	eukaryotic translation initiation factor 4H
ILMN_1652762	0.432	0.294	-1.05698	-5.87128	-0.157273	139394598	HIC2	hypermethylated in cancer 2
ILMN_1781454	0.432	0.294	1.05666	-5.87161	0.0984766	62739174	RAE1	ribonucleic acid export 1
ILMN_1657204	0.433	0.295	1.05616	-5.87213	0.0929341	225543279	SAE1	SUMO1 activating enzyme subunit 1
ILMN_1766275	0.433	0.295	1.05598	-5.87231	0.11681	156564404	PIK3CD	phosphatidylinositol-4,5-bisphosphate 3-kinase catalytic subunit delta
ILMN_1744113	0.433	0.295	-1.05581	-5.87248	-0.135229	325651998	TNFAIP8L2	TNF alpha induced protein 8 like 2
ILMN_2169261	0.433	0.295	1.05493	-5.87339	0.252951	224967058	TNNI2	troponin I2, fast skeletal type
ILMN_2052790	0.433	0.295	-1.05462	-5.87371	-0.0933453	224028242	NONO	non-POU domain containing, octamer-binding
ILMN_2333865	0.433	0.295	-1.0544	-5.87393	-0.139241	194306641	DNAJB12	DnaJ heat shock protein family (Hsp40) member B12
ILMN_1813671	0.434	0.296	-1.05406	-5.87428	-0.136166	565324215	SLC25A1	solute carrier family 25 member 1
ILMN_2110532	0.434	0.296	1.05388	-5.87446	0.121593	966209815	RPL26L1	ribosomal protein L26 like 1
ILMN_3251232	0.434	0.296	-1.05324	-5.87511	-0.139206	148922918	HMGN2	high mobility group nucleosomal binding domain 2
ILMN_1682332	0.434	0.296	1.0531	-5.87526	0.240273	375268686	GYPC	glycophorin C (Gerbich blood group)
ILMN_1807556	0.434	0.296	1.05264	-5.87573	0.246329	589908380	VWA3A	von Willebrand factor A domain containing 3A
ILMN_1812640	0.434	0.296	-1.05256	-5.87581	-0.203319	229577137	AHR	aryl hydrocarbon receptor
ILMN_1814153	0.434	0.296	-1.0525	-5.87587	-0.317285	NA
ILMN_1800942	0.434	0.296	-1.05237	-5.87601	-0.139508	189571690	KCTD6	potassium channel tetramerization domain containing 6
ILMN_1758146	0.434	0.297	-1.05211	-5.87627	-0.200804	91105766	SIRPA	signal regulatory protein alpha
ILMN_1771618	0.434	0.297	1.05211	-5.87627	0.264019	NA
ILMN_3209832	0.434	0.297	1.0521	-5.87629	0.0942146	283837865	PET100	PET100 homolog
ILMN_2348268	0.434	0.297	-1.05197	-5.87642	-0.118608	302148455	IFFO1	intermediate filament family orphan 1
ILMN_1739423	0.435	0.297	1.0518	-5.87659	0.858428	221219022	RN7SK	RNA, 7SK small nuclear
ILMN_1672443	0.435	0.297	-1.051	-5.87741	-0.136719	208973245	QDPR	quinoid dihydropteridine reductase
ILMN_1764380	0.436	0.297	-1.0501	-5.87832	-0.0878873	53832029	GLTP	glycolipid transfer protein
ILMN_1702447	0.436	0.298	1.04985	-5.87858	0.285224	64085376	IGF2BP2	insulin like growth factor 2 mRNA binding protein 2
ILMN_1763200	0.436	0.298	-1.04977	-5.87867	-0.357947	197304766	DZIP3	DAZ interacting zinc finger protein 3
ILMN_1683313	0.436	0.298	1.04974	-5.8787	0.125801	213418067	ST3GAL1	ST3 beta-galactoside alpha-2,3-sialyltransferase 1
ILMN_1787815	0.436	0.298	-1.04961	-5.87882	-0.187248	668259454	TRIB3	tribbles pseudokinase 3
ILMN_1686516	0.436	0.298	1.04914	-5.87931	0.298224	289547564	CELF1	CUGBP, Elav-like family member 1
ILMN_3251379	0.436	0.298	1.04909	-5.87936	0.0852174	164607127	SLC35E1	solute carrier family 35 member E1
ILMN_1764165	0.436	0.298	-1.04896	-5.87949	-0.370248	371122523	TRIM65	tripartite motif containing 65
ILMN_3240321	0.436	0.298	-1.04893	-5.87952	-0.131446	194239665	AEN	apoptosis enhancing nuclease
ILMN_1730799	0.436	0.298	-1.0487	-5.87975	-0.126084	75677356	PHF12	PHD finger protein 12
ILMN_1780987	0.436	0.298	1.0487	-5.87976	0.0875155	523498339	RFXANK	regulatory factor X associated ankyrin containing protein
ILMN_2108938	0.436	0.298	-1.04835	-5.88012	-0.166098	971059204	FNBP4	formin binding protein 4
ILMN_1743456	0.436	0.298	1.04828	-5.88019	0.118037	88900496	ZCCHC14	zinc finger CCHC-type containing 14
ILMN_1784737	0.436	0.298	-1.04811	-5.88036	-0.127657	296010839	S1PR4	sphingosine-1-phosphate receptor 4
ILMN_3244248	0.437	0.299	1.04751	-5.88097	0.167192	NA
ILMN_1774066	0.437	0.299	1.04718	-5.88131	0.136671	149363654	TMEM141	transmembrane protein 141
ILMN_1680436	0.437	0.299	1.04685	-5.88164	0.293057	1007355778	CSHL1	chorionic somatomammotropin hormone like 1
ILMN_1724066	0.437	0.299	-1.04662	-5.88187	-0.146766	95147332	PLCB2	phospholipase C beta 2
ILMN_1660277	0.437	0.299	1.04623	-5.88227	0.456781	153791676	PDXDC2P	pyridoxal dependent decarboxylase domain containing 2, pseudogene
ILMN_1675848	0.437	0.299	-1.04605	-5.88245	-0.12886	740087079	MYL12A	myosin light chain 12A
ILMN_1692864	0.437	0.299	1.04591	-5.88259	0.327239	374092019	PDLIM5	PDZ and LIM domain 5
ILMN_2402341	0.437	0.299	1.04577	-5.88274	0.0978467	512749767	MAPK3	mitogen-activated protein kinase 3
ILMN_1750805	0.437	0.299	1.04573	-5.88278	0.121186	71040097	ARHGAP30	Rho GTPase activating protein 30
ILMN_1803945	0.437	0.299	-1.04562	-5.88289	-0.159967	341932552	HCP5	HLA complex P5 (non-protein coding)
ILMN_2132599	0.437	0.3	-1.04548	-5.88303	-0.29041	154091031	ANKRD22	ankyrin repeat domain 22
ILMN_1742276	0.437	0.3	-1.04542	-5.88309	-0.348567	961349546	RBM48	RNA binding motif protein 48
ILMN_2321931	0.437	0.3	-1.04532	-5.88319	-0.231317	574276246	DCLRE1C	DNA cross-link repair 1C
ILMN_1697998	0.437	0.3	-1.04516	-5.88336	-0.31562	973353081	MTFR2	mitochondrial fission regulator 2
ILMN_1667932	0.437	0.3	1.04496	-5.88356	0.253635	NA
ILMN_1768393	0.437	0.3	-1.04493	-5.88359	-0.2775	632794835	SNRPD1	small nuclear ribonucleoprotein D1 polypeptide
ILMN_3246401	0.438	0.3	1.04467	-5.88385	0.187483	297374816	AIF1L	allograft inflammatory factor 1 like
ILMN_2227533	0.438	0.3	-1.0444	-5.88412	-0.174183	226443148	ABHD14B	abhydrolase domain containing 14B
ILMN_1808356	0.438	0.3	1.04419	-5.88435	0.105926	536289440	FAM3A	family with sequence similarity 3 member A
ILMN_1739325	0.438	0.3	-1.0439	-5.88463	-0.107361	211057399	LOC284023	uncharacterized LOC284023
ILMN_1679083	0.438	0.301	-1.04322	-5.88533	-0.260202	NA
ILMN_1729596	0.438	0.301	1.04318	-5.88537	0.256413	301069332	INF2	inverted formin, FH2 and WH2 domain containing
ILMN_1851492	0.438	0.301	-1.04292	-5.88563	-0.140242	21755028
ILMN_1739749	0.439	0.301	1.04148	-5.88709	0.108924	116268096	B3GALT6	beta-1,3-galactosyltransferase 6
ILMN_3229733	0.44	0.302	-1.04118	-5.8874	-0.166652	532524980	SIGMAR1	sigma non-opioid intracellular receptor 1
ILMN_1710873	0.44	0.302	1.04105	-5.88753	0.127023	635172831	ZNF330	zinc finger protein 330
ILMN_1778240	0.44	0.302	-1.04101	-5.88757	-0.158988	336285203	GFOD1	glucose-fructose oxidoreductase domain containing 1
ILMN_2246548	0.44	0.302	-1.04078	-5.8878	-0.348322	98986317	GSTTP2	glutathione S-transferase theta pseudogene 2
ILMN_1699525	0.44	0.302	-1.04035	-5.88823	-0.252453	38679883	SRI	sorcin
ILMN_1708340	0.441	0.302	1.03927	-5.88933	0.178025	570359573	DAPK1	death associated protein kinase 1
ILMN_2358733	0.441	0.302	1.0392	-5.8894	0.157849	744066795	TAZ	tafazzin
ILMN_1813834	0.441	0.303	1.03904	-5.88956	0.118527	227908866	PRMT6	protein arginine methyltransferase 6
ILMN_1804935	0.441	0.303	1.03892	-5.88968	0.341341	618857460	VNN3	vanin 3
ILMN_1714499	0.441	0.303	-1.03883	-5.88977	-0.268253	NA
ILMN_1669433	0.441	0.303	-1.03876	-5.88984	-0.10811	335334960	ZSWIM8	zinc finger SWIM-type containing 8
ILMN_1780236	0.442	0.303	-1.03721	-5.89141	-0.100159	194097355	PMM1	phosphomannomutase 1
ILMN_3246900	0.442	0.303	-1.037	-5.89161	-0.103684	168229202	LINC01278	long intergenic non-protein coding RNA 1278
ILMN_1698019	0.442	0.303	1.037	-5.89162	0.134228	300244509	LGMN	legumain
ILMN_1714809	0.442	0.303	-1.03691	-5.8917	-0.192647	94536841	RPIA	ribose 5-phosphate isomerase A
ILMN_1694711	0.442	0.304	-1.03643	-5.89219	-0.0987679	51243061	MAD2L1BP	MAD2L1 binding protein
ILMN_1788024	0.442	0.304	1.03636	-5.89227	0.0921411	1002341827	PCID2	PCI domain containing 2
ILMN_1746846	0.442	0.304	1.03629	-5.89233	0.274816	217330593	TTLL4	tubulin tyrosine ligase like 4
ILMN_1740737	0.442	0.304	1.03605	-5.89258	0.141676	732170460	DCPS	decapping enzyme, scavenger
ILMN_1718672	0.442	0.304	1.03571	-5.89292	0.0957549	77812673	NHP2	NHP2 ribonucleoprotein
ILMN_1736441	0.443	0.304	1.03515	-5.89348	0.115954	85815825	PDXP	pyridoxal phosphatase
ILMN_1741572	0.443	0.304	-1.03497	-5.89367	-0.0985232	332800986	AKAP8	A-kinase anchoring protein 8
ILMN_1751072	0.443	0.305	1.03468	-5.89396	0.096268	284795265	SRPRB	SRP receptor beta subunit
ILMN_1694799	0.443	0.305	1.03397	-5.89467	0.143037	1022429528	PIAS2	protein inhibitor of activated STAT 2
ILMN_1794085	0.443	0.305	1.03383	-5.89481	0.098974	151101458	PPP6R1	protein phosphatase 6 regulatory subunit 1
ILMN_1681437	0.443	0.305	1.03366	-5.89498	0.121713	304571973	DCXR	dicarbonyl and L-xylulose reductase
ILMN_1668743	0.443	0.305	1.03361	-5.89503	0.107906	NA
ILMN_2297069	0.443	0.305	-1.03359	-5.89505	-0.139445	332635038	TCAF1	TRPM8 channel associated factor 1
ILMN_3236458	0.443	0.305	-1.03351	-5.89514	-0.300508	NA
ILMN_1680313	0.443	0.305	-1.03305	-5.8956	-0.0982706	443287678	STX4	syntaxin 4
ILMN_2193980	0.444	0.306	-1.03245	-5.89619	-0.167809	315139021	ABCB6	ATP binding cassette subfamily B member 6 (Langereis blood group)
ILMN_1898453	0.444	0.306	1.03222	-5.89643	0.341628	4500184
ILMN_1688103	0.444	0.306	-1.03206	-5.89658	-0.238316	59889553	CTNNBIP1	catenin beta interacting protein 1
ILMN_1902929	0.444	0.306	1.03199	-5.89666	0.239799	24270840	LOC105274304	uncharacterized LOC105274304
ILMN_1771057	0.444	0.306	-1.03156	-5.89709	-0.127244	55770905	XAB2	XPA binding protein 2
ILMN_1789266	0.444	0.306	1.03144	-5.89721	0.0990095	108936949	CCDC25	coiled-coil domain containing 25
ILMN_1676385	0.444	0.306	-1.03136	-5.89729	-0.176395	NA
ILMN_1811551	0.444	0.306	1.03115	-5.8975	0.10332	663855508	DERA	deoxyribose-phosphate aldolase
ILMN_2308689	0.445	0.306	1.03069	-5.89797	0.205936	118421079	AGBL5	ATP/GTP binding protein like 5
ILMN_1724789	0.445	0.306	-1.03056	-5.89809	-0.275972	187829106	CD59	CD59 molecule
ILMN_2170080	0.445	0.307	1.03019	-5.89846	0.412585	84872072	CIDECP	cell death-inducing DFFA-like effector c pseudogene
ILMN_1759350	0.445	0.307	1.02972	-5.89893	0.155768	359751476	MED27	mediator complex subunit 27
ILMN_1652223	0.445	0.307	-1.029	-5.89966	-0.142133	222080091	WDR91	WD repeat domain 91
ILMN_2335072	0.445	0.307	-1.02893	-5.89973	-0.266535	341926264	TAF1C	TATA-box binding protein associated factor, RNA polymerase I subunit C
ILMN_2261973	0.445	0.307	1.02885	-5.89981	0.181681	223718572	DPH3	diphthamide biosynthesis 3
ILMN_3206429	0.446	0.308	-1.02829	-5.90037	-0.18291	NA
ILMN_1771697	0.446	0.308	1.02811	-5.90055	0.143867	71164887	VRK3	vaccinia related kinase 3
ILMN_1796751	0.446	0.308	-1.02757	-5.90109	-0.198969	166235183	PALD1	phosphatase domain containing, paladin 1
ILMN_1695362	0.446	0.308	-1.02725	-5.90141	-0.089221	1022943293	ZNF32	zinc finger protein 32
ILMN_1695435	0.446	0.308	-1.02697	-5.90169	-0.32649	NA
ILMN_3238274	0.447	0.308	1.02685	-5.90181	0.0851826	59814163	BTBD2	BTB domain containing 2
ILMN_1754990	0.447	0.308	-1.02636	-5.90229	-0.0531741	NA
ILMN_1779010	0.447	0.308	1.02623	-5.90243	0.162993	42794766	MAP3K3	mitogen-activated protein kinase kinase kinase 3
ILMN_1657932	0.447	0.309	1.02608	-5.90257	0.422578	151301153	MUC6	mucin 6, oligomeric mucus/gel-forming
ILMN_1793201	0.447	0.309	1.02579	-5.90286	0.162344	588480453	HAGHL	hydroxyacylglutathione hydrolase-like
ILMN_1750974	0.447	0.309	-1.02551	-5.90314	-0.132283	114520589	S100A9	S100 calcium binding protein A9
ILMN_1739659	0.447	0.309	-1.02549	-5.90316	-0.107564	734703955	ZDHHC6	zinc finger DHHC-type containing 6
ILMN_3200414	0.447	0.309	1.02521	-5.90344	0.0979577	NA
ILMN_1688755	0.448	0.309	1.02466	-5.90399	0.21322	148277036	AAK1	AP2 associated kinase 1
ILMN_2397199	0.448	0.309	-1.02421	-5.90444	-0.222234	380422392	NDEL1	nudE neurodevelopment protein 1 like 1
ILMN_3243297	0.448	0.309	-1.02419	-5.90446	-0.0906951	NA
ILMN_1743829	0.448	0.31	1.02394	-5.90471	0.138153	171543894	ATXN2	ataxin 2
ILMN_1682428	0.448	0.31	1.0239	-5.90474	0.101768	156564364	HENMT1	HEN1 methyltransferase homolog 1
ILMN_2301624	0.448	0.31	-1.02388	-5.90477	-0.154079	499591025	MACF1	microtubule-actin crosslinking factor 1
ILMN_1897160	0.448	0.31	1.02371	-5.90494	0.318821	6641078
ILMN_1737344	0.448	0.31	1.02351	-5.90513	0.11592	1012431802	DDX41	DEAD-box helicase 41
ILMN_1690844	0.448	0.31	1.02331	-5.90533	0.0889902	NA
ILMN_2320850	0.448	0.31	-1.02284	-5.9058	-0.0792223	514825566	UBE2D3	ubiquitin conjugating enzyme E2 D3
ILMN_1695590	0.448	0.31	-1.02281	-5.90584	-0.137553	283483994	ADRB2	adrenoceptor beta 2
ILMN_1652768	0.448	0.31	-1.02262	-5.90603	-0.0716983	NA
ILMN_1766916	0.448	0.31	-1.02234	-5.9063	-0.103399	225735590	RPAP3	RNA polymerase II associated protein 3
ILMN_1764158	0.448	0.31	-1.02229	-5.90635	-0.246376	527122072	NLGN2	neuroligin 2
ILMN_3235517	0.448	0.31	-1.02228	-5.90636	-0.127901	118918410	ZNF777	zinc finger protein 777
ILMN_1778177	0.449	0.31	-1.02196	-5.90668	-0.0829605	148839356	ZNF207	zinc finger protein 207
ILMN_3282503	0.449	0.31	-1.02194	-5.9067	-0.211436	NA
ILMN_2326591	0.449	0.311	-1.02186	-5.90678	-0.179796	NA
ILMN_1801822	0.449	0.311	-1.02151	-5.90713	-0.0800491	116292175	C18orf25	chromosome 18 open reading frame 25
ILMN_1805792	0.449	0.311	1.02133	-5.9073	0.255588	966751427	TRIO	trio Rho guanine nucleotide exchange factor
ILMN_3215206	0.449	0.311	1.02122	-5.90741	0.176825	NA
ILMN_1812776	0.449	0.311	-1.02098	-5.90765	-0.13293	388453734	FBXO28	F-box protein 28
ILMN_3204241	0.449	0.311	-1.02047	-5.90816	-0.261334	NA
ILMN_1784860	0.449	0.311	1.0202	-5.90842	0.141034	108773785	RFC3	replication factor C subunit 3
ILMN_1772113	0.449	0.311	-1.02007	-5.90856	-0.0985258	68800127	U2AF1	U2 small nuclear RNA auxiliary factor 1
ILMN_1714737	0.449	0.311	1.02	-5.90863	0.13473	115430246	ASF1A	anti-silencing function 1A histone chaperone
ILMN_1669940	0.45	0.312	-1.0192	-5.90942	-0.214317	409264656	TMEM38B	transmembrane protein 38B
ILMN_2243553	0.45	0.312	1.01912	-5.9095	0.129166	298231194	ZNF275	zinc finger protein 275
ILMN_1697117	0.45	0.312	1.01869	-5.90993	0.0936219	285026518	TBP	TATA-box binding protein
ILMN_2338963	0.45	0.312	-1.01858	-5.91004	-0.268599	NA
ILMN_1659761	0.451	0.312	1.01794	-5.91067	0.130064	NA
ILMN_1811327	0.451	0.312	1.01765	-5.91095	0.100038	NA
ILMN_1873107	0.451	0.313	-1.017	-5.91159	-0.185445	9870067	CEP19	centrosomal protein 19
ILMN_1678522	0.452	0.313	1.01582	-5.91276	0.343683	NA
ILMN_1775939	0.452	0.313	-1.01574	-5.91285	-0.0827622	55749530	SF3B2	splicing factor 3b subunit 2
ILMN_3251560	0.453	0.314	-1.01463	-5.91394	-0.146839	225007608	TMEM167A	transmembrane protein 167A
ILMN_1776157	0.453	0.314	1.01431	-5.91426	0.356241	542133092	Sept4	septin 4
ILMN_1730539	0.453	0.314	-1.01428	-5.91429	-0.214161	322506104	NPHP3	nephronophthisis 3 (adolescent)
ILMN_3208881	0.453	0.314	1.0137	-5.91486	0.156082	NA
ILMN_3240838	0.453	0.315	1.01327	-5.91529	0.117293	258547138	SLC25A6	solute carrier family 25 member 6
ILMN_1803483	0.453	0.315	1.01323	-5.91532	0.106648	324120941	KIAA2013	KIAA2013
ILMN_2180866	0.453	0.315	1.0132	-5.91535	0.348216	62988277	RPS26P11	ribosomal protein S26 pseudogene 11
ILMN_1727194	0.453	0.315	1.01295	-5.9156	0.152479	314122174	CALU	calumenin
ILMN_1804332	0.453	0.315	1.01283	-5.91571	0.102	283135239	GPR137	G protein-coupled receptor 137
ILMN_2086077	0.453	0.315	1.0127	-5.91584	0.196389	44921611	JUNB	JunB proto-oncogene, AP-1 transcription factor subunit
ILMN_1779076	0.454	0.315	1.012	-5.91653	0.214818	189217862	HINT3	histidine triad nucleotide binding protein 3
ILMN_2323385	0.454	0.315	-1.01156	-5.91697	-0.0948674	301601616	TRIM4	tripartite motif containing 4
ILMN_3241164	0.454	0.315	-1.01148	-5.91704	-0.282892	148728189	KDSR	3-ketodihydrosphingosine reductase
ILMN_3231823	0.454	0.316	1.01097	-5.91755	0.388575	216547912	VENTXP1	VENT homeobox pseudogene 1
ILMN_1672940	0.454	0.316	-1.0107	-5.91782	-0.11929	194097463	ZNF562	zinc finger protein 562
ILMN_1683211	0.455	0.316	1.01003	-5.91848	0.218578	118600982	NCAN	neurocan
ILMN_2278433	0.455	0.316	1.00999	-5.91851	0.125861	NA
ILMN_2249920	0.455	0.316	1.00991	-5.91859	0.238677	343962631	FYN	FYN proto-oncogene, Src family tyrosine kinase
ILMN_1712659	0.456	0.317	1.00883	-5.91965	0.134646	NA
ILMN_2209180	0.456	0.317	-1.0086	-5.91988	-0.101904	742670572	RPRD1A	regulation of nuclear pre-mRNA domain containing 1A
ILMN_1746492	0.456	0.317	1.00856	-5.91992	0.112157	374074935	IFT27	intraflagellar transport 27
ILMN_2320888	0.456	0.317	-1.00823	-5.92024	-0.181887	56790926	CXCR4	C-X-C motif chemokine receptor 4
ILMN_2056760	0.456	0.317	1.0081	-5.92037	0.0919186	411147391	MKRN2	makorin ring finger protein 2
ILMN_1664283	0.456	0.317	1.00808	-5.92039	0.202833	NA
ILMN_1708348	0.456	0.317	-1.00754	-5.92092	-0.167373	256773263	ADAM8	ADAM metallopeptidase domain 8
ILMN_1658504	0.456	0.317	1.00725	-5.9212	0.121754	47078277	CHKA	choline kinase alpha
ILMN_1703153	0.456	0.317	-1.00711	-5.92134	-0.0825885	190358483	GLYR1	glyoxylate reductase 1 homolog
ILMN_1776879	0.456	0.318	1.00667	-5.92177	0.238259	148922918	HMGN2	high mobility group nucleosomal binding domain 2
ILMN_1672650	0.456	0.318	1.00658	-5.92186	0.268097	938148803	PKM	pyruvate kinase, muscle
ILMN_1724333	0.456	0.318	-1.00654	-5.9219	-0.157162	961513294	TOR1B	torsin family 1 member B
ILMN_1797341	0.457	0.318	1.00625	-5.92218	0.0983461	117968462	ARID1A	AT-rich interaction domain 1A
ILMN_1654773	0.457	0.318	1.00625	-5.92218	0.141821	193788694	CASK	calcium/calmodulin dependent serine protein kinase
ILMN_1666885	0.457	0.318	-1.00619	-5.92224	-0.193644	530788275	ATRX	ATRX, chromatin remodeler
ILMN_1709032	0.457	0.318	-1.00596	-5.92247	-0.0950629	364502962	FYCO1	FYVE and coiled-coil domain containing 1
ILMN_1744212	0.457	0.318	-1.00565	-5.92277	-0.11773	585866364	INPP5D	inositol polyphosphate-5-phosphatase D
ILMN_1709377	0.457	0.318	1.00523	-5.92318	0.272556	305682570	ZNF28	zinc finger protein 28
ILMN_3233229	0.457	0.318	1.00516	-5.92325	0.175246	215422347	SNHG7	small nucleolar RNA host gene 7
ILMN_1841620	0.457	0.319	-1.00492	-5.92349	-0.0982834	34535871	TRIP12	thyroid hormone receptor interactor 12
ILMN_1681899	0.457	0.319	1.0049	-5.92351	0.271325	526720776	NSUN5P2	NOP2/Sun RNA methyltransferase family member 5 pseudogene 2
ILMN_1661622	0.457	0.319	1.00473	-5.92367	0.101442	564730681	TBC1D7	TBC1 domain family member 7
ILMN_2050911	0.457	0.319	-1.00468	-5.92372	-0.301416	24497489	SLC22A4	solute carrier family 22 member 4
ILMN_1742611	0.457	0.319	1.00425	-5.92414	0.0874866	197313753	C1orf52	chromosome 1 open reading frame 52
ILMN_1651850	0.458	0.319	1.00366	-5.92471	0.0633335	1007368968	RPS16	ribosomal protein S16
ILMN_1666049	0.458	0.319	1.00343	-5.92494	0.149837	526253067	NUP214	nucleoporin 214
ILMN_1715991	0.458	0.319	1.00338	-5.92499	0.205298	259089415	SDPR	serum deprivation response
ILMN_1726456	0.458	0.319	1.00318	-5.92518	0.105044	312032449	SLC3A2	solute carrier family 3 member 2
ILMN_1757347	0.458	0.319	1.00299	-5.92537	0.196207	57863292	KIAA0930	KIAA0930
ILMN_1718042	0.458	0.319	-1.00295	-5.92541	-0.142226	313151216	ZNF549	zinc finger protein 549
ILMN_2313782	0.458	0.319	-1.00293	-5.92543	-0.113589	1007892877	ATG4A	autophagy related 4A cysteine peptidase
ILMN_1783546	0.458	0.32	1.00263	-5.92573	0.089371	338968895	NAXD	NAD(P)HX dehydratase
ILMN_1784753	0.459	0.32	-1.00111	-5.9272	-0.116575	565671732	PAIP2	poly(A) binding protein interacting protein 2
ILMN_1801313	0.459	0.321	1.00048	-5.92782	0.225504	55925659	SIAH2	siah E3 ubiquitin protein ligase 2
ILMN_1682658	0.459	0.321	1.00029	-5.928	0.104478	197116362	EPM2AIP1	EPM2A interacting protein 1
ILMN_1783598	0.459	0.321	-1.00025	-5.92804	-0.227484	565324217	CAB39L	calcium binding protein 39 like
ILMN_1781098	0.46	0.321	-0.999986	-5.9283	-0.18471	194306641	DNAJB12	DnaJ heat shock protein family (Hsp40) member B12
ILMN_3294235	0.46	0.321	-0.999709	-5.92857	-0.151386	NA
ILMN_1730101	0.46	0.321	-0.99927	-5.929	-0.0985508	291327520	GSPT2	G1 to S phase transition 2
ILMN_1655316	0.46	0.321	-0.999172	-5.92909	-0.116211	195539394	PSMC6	proteasome 26S subunit, ATPase 6
ILMN_1805778	0.46	0.321	-0.999111	-5.92915	-0.172548	118722348	RBM12B	RNA binding motif protein 12B
ILMN_3301193	0.46	0.321	0.998944	-5.92931	0.331411	NA
ILMN_3241979	0.46	0.322	0.998584	-5.92966	0.0897935	157311596	TMEM179B	transmembrane protein 179B
ILMN_1731783	0.46	0.322	0.998478	-5.92977	0.088454	237681107	ATP1A1	ATPase Na+/K+ transporting subunit alpha 1
ILMN_1808272	0.46	0.322	0.998324	-5.92992	0.226306	299782533	KCNJ10	potassium voltage-gated channel subfamily J member 10
ILMN_1800638	0.461	0.322	-0.997765	-5.93046	-0.115702	134152716	CELF2	CUGBP, Elav-like family member 2
ILMN_1787248	0.461	0.322	0.997735	-5.93049	0.10116	119393886	SIVA1	SIVA1 apoptosis inducing factor
ILMN_1703316	0.461	0.322	0.997466	-5.93075	0.10735	333609238	INAFM1	InaF motif containing 1
ILMN_2311537	0.461	0.322	0.996824	-5.93137	0.142495	208431749	HMGA1	high mobility group AT-hook 1
ILMN_1798826	0.461	0.323	-0.996418	-5.93177	-0.139062	1000814586	MRPS25	mitochondrial ribosomal protein S25
ILMN_1660368	0.461	0.323	0.996324	-5.93186	0.117342	347360920	TRRAP	transformation/transcription domain associated protein
ILMN_1709101	0.462	0.323	-0.99592	-5.93225	-0.0920826	NA
ILMN_1739985	0.462	0.323	0.995759	-5.93241	0.236727	525313540	TAGAP	T-cell activation RhoGTPase activating protein
ILMN_1822333	0.462	0.323	-0.995438	-5.93272	-0.154023	13341374	CD28	CD28 molecule
ILMN_1767661	0.462	0.323	-0.995414	-5.93274	-0.249946	NA
ILMN_1669657	0.462	0.323	0.995015	-5.93313	0.329013	NA
ILMN_1712357	0.462	0.323	-0.994749	-5.93338	-0.223659	970598245	HNRNPK	heterogeneous nuclear ribonucleoprotein K
ILMN_2383435	0.462	0.323	-0.994657	-5.93347	-0.207716	325652103	PSMD10	proteasome 26S subunit, non-ATPase 10
ILMN_1795429	0.462	0.324	0.994553	-5.93357	0.125299	50593530	VCL	vinculin
ILMN_1690139	0.462	0.324	0.994519	-5.93361	0.191742	NA
ILMN_1695461	0.463	0.324	0.993797	-5.93431	0.168504	125987582	PTPRA	protein tyrosine phosphatase, receptor type A
ILMN_1752285	0.463	0.324	0.993627	-5.93447	0.10277	332205903	RPL4	ribosomal protein L4
ILMN_2406656	0.463	0.324	0.992998	-5.93508	0.202487	50541957	GATA3	GATA binding protein 3
ILMN_3226082	0.463	0.324	0.992923	-5.93515	0.111551	NA
ILMN_3241218	0.463	0.324	-0.992895	-5.93518	-0.0845291	148596952	ANKIB1	ankyrin repeat and IBR domain containing 1
ILMN_1761409	0.463	0.324	0.992855	-5.93522	0.200168	568384718	ZKSCAN7	zinc finger with KRAB and SCAN domains 7
ILMN_2054362	0.463	0.324	0.992715	-5.93535	0.187999	301601645	SLC25A40	solute carrier family 25 member 40
ILMN_1815239	0.463	0.325	0.992515	-5.93555	0.371509	NA
ILMN_1673795	0.463	0.325	0.992074	-5.93597	0.081899	313151208	HSD17B4	hydroxysteroid 17-beta dehydrogenase 4
ILMN_1653652	0.463	0.325	-0.991877	-5.93616	-0.171166	392494076	PTPRC	protein tyrosine phosphatase, receptor type C
ILMN_2186877	0.463	0.325	0.99171	-5.93632	0.264674	740922499	EBLN2	endogenous Bornavirus-like nucleoprotein 2
ILMN_1763455	0.464	0.325	0.991425	-5.9366	0.256086	145580633	VSTM1	V-set and transmembrane domain containing 1
ILMN_1863185	0.464	0.325	0.990747	-5.93725	0.175866	16549530
ILMN_1724194	0.464	0.325	0.990665	-5.93733	0.135203	63003926	NPEPL1	aminopeptidase-like 1
ILMN_2415011	0.464	0.325	-0.990642	-5.93735	-0.124223	61742818	DCTD	dCMP deaminase
ILMN_2211534	0.464	0.326	-0.990467	-5.93752	-0.199377	187608755	TMC8	transmembrane channel like 8
ILMN_1687887	0.464	0.326	0.990396	-5.93759	0.219854	394953925	PSMC4	proteasome 26S subunit, ATPase 4
ILMN_1664922	0.464	0.326	0.990242	-5.93774	0.126615	256222399	FLNB	filamin B
ILMN_1697736	0.464	0.326	0.989616	-5.93834	0.146062	544186083	EXOSC2	exosome component 2
ILMN_1760635	0.465	0.326	-0.989304	-5.93864	-0.198284	525313567	RAD51C	RAD51 paralog C
ILMN_3238554	0.465	0.326	-0.989127	-5.93881	-0.433282	95007010	SNORA80A	small nucleolar RNA, H/ACA box 80A
ILMN_1726030	0.465	0.326	0.98909	-5.93885	0.1407	253314506	GPX7	glutathione peroxidase 7
ILMN_1757384	0.465	0.326	0.988791	-5.93914	0.0867738	663856123	RAN	RAN, member RAS oncogene family
ILMN_2134224	0.465	0.327	-0.988396	-5.93952	-0.135465	170016076	ATP13A1	ATPase 13A1
ILMN_2075818	0.465	0.327	0.988249	-5.93966	0.0822848	409264580	ZNF598	zinc finger protein 598
ILMN_1779279	0.466	0.327	-0.987133	-5.94073	-0.0994655	93277111	MAPK1IP1L	mitogen-activated protein kinase 1 interacting protein 1 like
ILMN_1743655	0.466	0.327	-0.987073	-5.94079	-0.076634	1045561402	TMED9	transmembrane p24 trafficking protein 9
ILMN_1652147	0.466	0.327	-0.986989	-5.94087	-0.232139	169658380	MRPL43	mitochondrial ribosomal protein L43
ILMN_1787539	0.466	0.327	-0.986899	-5.94096	-0.247637	289547606	ZNF177	zinc finger protein 177
ILMN_1916292	0.466	0.327	-0.986711	-5.94114	-0.330484	27878392
ILMN_2380605	0.466	0.327	-0.986711	-5.94114	-0.141627	148276973	MTMR3	myotubularin related protein 3
ILMN_1764096	0.466	0.327	0.986519	-5.94132	0.110734	95147550	KYAT1	kynurenine aminotransferase 1
ILMN_2196984	0.466	0.327	-0.986429	-5.94141	-0.22292	24307928	OIP5	Opa interacting protein 5
ILMN_3269719	0.466	0.328	-0.986238	-5.94159	-0.127199	206597511	ARAP1	ArfGAP with RhoGAP domain, ankyrin repeat and PH domain 1
ILMN_1665100	0.466	0.328	0.985555	-5.94225	0.347103	403310636	PTGS1	prostaglandin-endoperoxide synthase 1
ILMN_3185052	0.467	0.328	-0.985201	-5.94259	-0.258969	NA
ILMN_1684357	0.467	0.328	0.984662	-5.94311	0.123963	NA
ILMN_1872408	0.467	0.329	0.984081	-5.94366	0.121493	3109316
ILMN_1680967	0.467	0.329	0.983788	-5.94394	0.0793913	222831567	SARNP	SAP domain containing ribonucleoprotein
ILMN_1774860	0.468	0.329	-0.983318	-5.9444	-0.111384	223468686	UTP23	UTP23, small subunit processome component
ILMN_1762275	0.468	0.329	-0.983172	-5.94453	-0.185427	NA
ILMN_2249018	0.468	0.329	0.982821	-5.94487	0.357284	149363643	LRRC26	leucine rich repeat containing 26
ILMN_1671969	0.468	0.33	0.98201	-5.94565	0.214753	48255965	UGP2	UDP-glucose pyrophosphorylase 2
ILMN_3279277	0.469	0.33	-0.98109	-5.94653	-0.0605472	NA
ILMN_1667418	0.469	0.33	-0.981073	-5.94654	-0.214838	226437591	TMEM114	transmembrane protein 114
ILMN_1675258	0.469	0.33	0.98103	-5.94658	0.269794	NA
ILMN_1692056	0.469	0.331	0.98021	-5.94737	0.4554	747165371	HS3ST3A1	heparan sulfate-glucosamine 3-sulfotransferase 3A1
ILMN_1768031	0.47	0.331	-0.979912	-5.94765	-0.0972683	396941646	DEDD2	death effector domain containing 2
ILMN_1729801	0.47	0.331	0.979109	-5.94842	0.0846015	315221156	S100A8	S100 calcium binding protein A8
ILMN_1708098	0.47	0.331	-0.978762	-5.94875	-0.170264	526118237	LIX1L	limb and CNS expressed 1 like
ILMN_3202483	0.47	0.331	0.978738	-5.94877	0.0679208	NA
ILMN_2389211	0.47	0.331	0.978615	-5.94889	0.0613747	612407860	LAIR1	leukocyte associated immunoglobulin like receptor 1
ILMN_1769031	0.47	0.331	-0.978611	-5.94889	-0.117423	206725550	MTOR	mechanistic target of rapamycin
ILMN_3274470	0.47	0.331	0.978245	-5.94924	0.0753527	NA
ILMN_1721337	0.471	0.332	0.977513	-5.94994	0.129366	186928836	MRPS18B	mitochondrial ribosomal protein S18B
ILMN_2325610	0.471	0.332	0.97744	-5.95001	0.368567	332078557	AKT3	AKT serine/threonine kinase 3
ILMN_1778078	0.471	0.332	0.976991	-5.95044	0.106248	539846936	VPS16	VPS16, CORVET/HOPS core subunit
ILMN_1661342	0.472	0.332	0.976397	-5.951	0.184076	156671209	Sept6	septin 6
ILMN_2132898	0.472	0.333	-0.976085	-5.9513	-0.212712	149363648	SPRN	shadow of prion protein homolog (zebrafish)
ILMN_3247639	0.472	0.333	-0.976025	-5.95135	-0.305263	197116345	LINC01550	long intergenic non-protein coding RNA 1550
ILMN_1655930	0.472	0.333	-0.975977	-5.9514	-0.247447	155722986	ELL2	elongation factor for RNA polymerase II 2
ILMN_1666050	0.472	0.333	-0.975528	-5.95183	-0.0986586	217035134	TMUB1	transmembrane and ubiquitin like domain containing 1
ILMN_1706455	0.472	0.333	0.975408	-5.95194	0.114979	226498381	TTC5	tetratricopeptide repeat domain 5
ILMN_1737360	0.472	0.333	0.975185	-5.95215	0.21944	84872063	TSPY26P	testis specific protein, Y-linked 26, pseudogene
ILMN_1743034	0.472	0.333	0.974639	-5.95267	0.217329	189339260	KIF1B	kinesin family member 1B
ILMN_2367275	0.472	0.333	0.974518	-5.95279	0.118986	NA
ILMN_1814397	0.473	0.333	0.974228	-5.95306	0.32037	166362734	EPB42	erythrocyte membrane protein band 4.2
ILMN_1660199	0.473	0.333	-0.974142	-5.95314	-0.126915	167614484	ACAA2	acetyl-CoA acyltransferase 2
ILMN_1786606	0.474	0.334	-0.972518	-5.95468	-0.285631	NA
ILMN_1783337	0.474	0.334	0.972414	-5.95478	0.192757	37675281	DECR2	2,4-dienoyl-CoA reductase 2, peroxisomal
ILMN_1719986	0.474	0.335	0.971901	-5.95527	0.115169	209571505	PIK3IP1	phosphoinositide-3-kinase interacting protein 1
ILMN_2410742	0.474	0.335	-0.971638	-5.95552	-0.151178	545478795	JMJD1C	jumonji domain containing 1C
ILMN_1730622	0.474	0.335	0.971491	-5.95566	0.128333	50726984	EVL	Enah/Vasp-like
ILMN_1799672	0.474	0.335	-0.971379	-5.95576	-0.178882	612407804	CROCC	ciliary rootlet coiled-coil, rootletin
ILMN_1651229	0.474	0.335	-0.971096	-5.95603	-0.103414	224831256	IPO13	importin 13
ILMN_1726108	0.474	0.335	0.970816	-5.9563	0.0976986	339895778	CERS2	ceramide synthase 2
ILMN_1796397	0.475	0.335	0.970549	-5.95655	0.226508	300116254	CISD2	CDGSH iron sulfur domain 2
ILMN_2359800	0.475	0.335	0.970394	-5.95669	0.191135	351721051	MS4A6A	membrane spanning 4-domains A6A
ILMN_1765043	0.475	0.335	-0.970141	-5.95693	-0.0643689	78214520	RPL38	ribosomal protein L38
ILMN_1656136	0.475	0.336	-0.969816	-5.95724	-0.13789	982742423	STAU1	staufen double-stranded RNA binding protein 1
ILMN_2086890	0.475	0.336	0.969546	-5.9575	0.290089	930697449	ANGPT1	angiopoietin 1
ILMN_1760506	0.475	0.336	-0.969543	-5.9575	-0.235514	104294875	HSD17B7P2	hydroxysteroid 17-beta dehydrogenase 7 pseudogene 2
ILMN_1698233	0.475	0.336	-0.969382	-5.95765	-0.194811	208879424	RWDD2B	RWD domain containing 2B
ILMN_2310703	0.476	0.336	0.968541	-5.95844	0.351569	NA
ILMN_2387696	0.476	0.336	0.968141	-5.95882	0.0678621	150417990	CCR6	C-C motif chemokine receptor 6
ILMN_3249667	0.476	0.337	-0.967167	-5.95974	-0.329635	NA
ILMN_1772261	0.477	0.337	0.966372	-5.96049	0.0917404	224586813	GLG1	golgi glycoprotein 1
ILMN_2070210	0.477	0.338	-0.965669	-5.96115	-0.0799853	88759347	RNF219	ring finger protein 219
ILMN_3233205	0.477	0.338	0.96566	-5.96116	0.277094	215422346	SNHG7	small nucleolar RNA host gene 7
ILMN_2087303	0.477	0.338	-0.965455	-5.96135	-0.147376	751869317	XKR8	XK related 8
ILMN_1793002	0.478	0.338	-0.965221	-5.96157	-0.114396	744066828	C20orf196	chromosome 20 open reading frame 196
ILMN_2342033	0.478	0.338	-0.964852	-5.96192	-0.185342	NA
ILMN_1685580	0.478	0.338	-0.964758	-5.96201	-0.115742	1012443607	CBLB	Cbl proto-oncogene B
ILMN_1753980	0.478	0.338	-0.96472	-5.96204	-0.129106	NA
ILMN_1699836	0.478	0.338	0.964637	-5.96212	0.159974	61742790	LSP1	lymphocyte-specific protein 1
ILMN_1733696	0.478	0.339	0.963893	-5.96282	0.0952182	256818771	IMP3	IMP3, U3 small nucleolar ribonucleoprotein
ILMN_1781457	0.478	0.339	-0.963828	-5.96288	-0.125755	564730580	TIPRL	TOR signaling pathway regulator
ILMN_1882560	0.479	0.339	-0.962824	-5.96382	-0.181245	7148929	LOC105369266	uncharacterized LOC105369266
ILMN_1812281	0.479	0.339	0.96261	-5.96403	0.450899	346986433	ARG1	arginase 1
ILMN_1679727	0.479	0.339	-0.962413	-5.96421	-0.141453	241666390	CLK1	CDC like kinase 1
ILMN_1739497	0.48	0.34	0.961322	-5.96523	0.0947381	224922844	GTF2H5	general transcription factor IIH subunit 5
ILMN_3283592	0.48	0.34	-0.960959	-5.96557	-0.10922	284005310	SPDYE2B	speedy/RINGO cell cycle regulator family member E2B
ILMN_3236423	0.481	0.341	-0.95999	-5.96648	-0.102079	209977033	RAB3GAP2	RAB3 GTPase activating non-catalytic protein subunit 2
ILMN_1751984	0.481	0.341	-0.959713	-5.96674	-0.105701	332000013	PRKAG1	protein kinase AMP-activated non-catalytic subunit gamma 1
ILMN_2332250	0.481	0.341	-0.959637	-5.96681	-0.213293	75709207	ACOT7	acyl-CoA thioesterase 7
ILMN_1680579	0.481	0.341	0.959255	-5.96717	0.103389	340523123	ATP2B4	ATPase plasma membrane Ca2+ transporting 4
ILMN_1695706	0.481	0.341	-0.959096	-5.96732	-0.0860357	744066864	H3F3B	H3 histone, family 3B
ILMN_1725300	0.481	0.341	0.959082	-5.96733	0.234503	91718901	KMT2C	lysine methyltransferase 2C
ILMN_2376458	0.481	0.341	-0.958836	-5.96756	-0.18232	238908513	CSF2RA	colony stimulating factor 2 receptor alpha subunit
ILMN_1675577	0.481	0.341	0.958745	-5.96764	0.167011	123173771	TRMT61A	tRNA methyltransferase 61A
ILMN_1733356	0.481	0.341	0.958608	-5.96777	0.0938397	323362994	MOB4	MOB family member 4, phocein
ILMN_1703288	0.481	0.341	-0.958513	-5.96786	-0.124981	74229024	TMEM259	transmembrane protein 259
ILMN_1813775	0.481	0.341	0.958223	-5.96813	0.0958747	970414585	GAK	cyclin G associated kinase
ILMN_1801833	0.481	0.341	0.958002	-5.96834	0.219853	111154098	ARHGAP24	Rho GTPase activating protein 24
ILMN_1651347	0.481	0.342	0.95799	-5.96835	0.105803	205277459	SERTAD2	SERTA domain containing 2
ILMN_1710221	0.481	0.342	-0.957949	-5.96839	-0.278082	305855112	GPR35	G protein-coupled receptor 35
ILMN_1688098	0.482	0.342	-0.956931	-5.96934	-0.123048	922960069	TBC1D4	TBC1 domain family member 4
ILMN_1813455	0.482	0.342	-0.956228	-5.96999	-0.140348	190343005	SP110	SP110 nuclear body protein
ILMN_1762071	0.482	0.342	0.956211	-5.97001	0.193506	571026614	C17orf80	chromosome 17 open reading frame 80
ILMN_1789567	0.482	0.342	0.956192	-5.97003	0.235791	531034783	MAGED2	MAGE family member D2
ILMN_1745784	0.482	0.342	-0.956105	-5.97011	-0.138089	303324587	ZNF324	zinc finger protein 324
ILMN_3291709	0.482	0.343	0.955844	-5.97035	0.124396	NA
ILMN_1825660	0.482	0.343	-0.955767	-5.97042	-0.298514	144922719	CCDC15	coiled-coil domain containing 15
ILMN_2070355	0.482	0.343	-0.955671	-5.97051	-0.105631	291045258	SDHAF1	succinate dehydrogenase complex assembly factor 1
ILMN_1671905	0.482	0.343	0.955558	-5.97062	0.338864	50593523	SFR1	SWI5 dependent homologous recombination repair protein 1
ILMN_2186858	0.483	0.343	0.955177	-5.97097	0.148413	392513691	ZNF839	zinc finger protein 839
ILMN_1704305	0.483	0.343	0.954748	-5.97137	0.118989	313661500	NIP7	NIP7, nucleolar pre-rRNA processing protein
ILMN_1746396	0.483	0.343	0.954444	-5.97166	0.182218	148233337	CTNNB1	catenin beta 1
ILMN_1809467	0.483	0.343	-0.954424	-5.97167	-0.136822	31543930	VAMP5	vesicle associated membrane protein 5
ILMN_1720004	0.484	0.344	0.953337	-5.97268	0.269265	NA
ILMN_1736863	0.484	0.344	0.953093	-5.97291	0.179908	512749781	TMEM140	transmembrane protein 140
ILMN_1686805	0.484	0.344	0.952901	-5.97309	0.128034	358356430	CRK	CRK proto-oncogene, adaptor protein
ILMN_1684045	0.484	0.344	-0.952845	-5.97314	-0.122275	198278564	CDCA4	cell division cycle associated 4
ILMN_1778013	0.484	0.344	0.952644	-5.97333	0.183357	NA
ILMN_3251303	0.484	0.344	-0.952503	-5.97346	-0.246312	619329025	NR2C2	nuclear receptor subfamily 2 group C member 2
ILMN_2347298	0.484	0.344	0.952333	-5.97362	0.209267	259906401	TSPYL2	TSPY like 2
ILMN_1793854	0.484	0.345	-0.952014	-5.97391	-0.16669	NA
ILMN_1707088	0.485	0.345	-0.951474	-5.97441	-0.108712	426214079	DENND2D	DENN domain containing 2D
ILMN_1760347	0.485	0.345	0.951376	-5.97451	0.14952	1005261257	SRGN	serglycin
ILMN_2382758	0.485	0.345	-0.951202	-5.97467	-0.224068	1003088833	CREB1	cAMP responsive element binding protein 1
ILMN_3242357	0.485	0.346	0.95003	-5.97575	0.219863	NA
ILMN_1671661	0.485	0.346	-0.949943	-5.97583	-0.223178	751368106	HSD17B7	hydroxysteroid 17-beta dehydrogenase 7
ILMN_1690566	0.486	0.346	0.949587	-5.97616	0.224447	30474868	RASSF4	Ras association domain family member 4
ILMN_2109197	0.486	0.346	-0.949257	-5.97647	-0.288678	528281417	EPB41L3	erythrocyte membrane protein band 4.1 like 3
ILMN_1789702	0.486	0.346	-0.948981	-5.97672	-0.156924	189458811	GBE1	glucan (1,4-alpha-), branching enzyme 1
ILMN_1701165	0.486	0.346	-0.948783	-5.97691	-0.183891	557357766	BCL7C	BCL tumor suppressor 7C
ILMN_1687751	0.487	0.347	0.947721	-5.97789	0.36707	66933011	BAALC	brain and acute leukemia, cytoplasmic
ILMN_1678140	0.487	0.347	-0.947245	-5.97833	-0.0751699	300795959	TTC4	tetratricopeptide repeat domain 4
ILMN_2351241	0.487	0.347	0.947006	-5.97855	0.188613	318067971	RNF14	ring finger protein 14
ILMN_2186319	0.487	0.347	-0.946966	-5.97859	-0.454999	815930066	TSPAN2	tetraspanin 2
ILMN_1708204	0.487	0.347	0.946912	-5.97864	0.134822	35250828	COPG1	coatomer protein complex subunit gamma 1
ILMN_2372639	0.487	0.347	0.946736	-5.9788	0.102669	109698598	TRAPPC5	trafficking protein particle complex 5
ILMN_3252771	0.487	0.347	-0.94633	-5.97917	-0.274218	NA
ILMN_1728887	0.487	0.347	0.946323	-5.97918	0.148529	62422556	PAK4	p21 (RAC1) activated kinase 4
ILMN_2152131	0.487	0.347	0.946195	-5.9793	0.0542662	168480144	ACTB	actin beta
ILMN_1810953	0.488	0.348	-0.945883	-5.97959	-0.113334	NA
ILMN_1678766	0.488	0.348	0.945786	-5.97968	0.10133	618468206	DYNLT1	dynein light chain Tctex-type 1
ILMN_3306997	0.488	0.348	0.94558	-5.97987	0.111453	167004077	METTL1	methyltransferase like 1
ILMN_1820787	0.488	0.348	0.945186	-5.98023	0.161737	27846276
ILMN_1736829	0.488	0.348	0.945088	-5.98032	0.488052	510937013	MDM2	MDM2 proto-oncogene
ILMN_1797684	0.488	0.348	0.944967	-5.98043	0.119018	313850989	PDCD2	programmed cell death 2
ILMN_1738369	0.488	0.348	0.944861	-5.98053	0.0964192	169658370	TUFM	Tu translation elongation factor, mitochondrial
ILMN_1796490	0.488	0.348	0.944703	-5.98067	0.208948	57165372	GRINA	glutamate ionotropic receptor NMDA type subunit associated protein 1
ILMN_2395711	0.488	0.349	0.944027	-5.9813	0.135892	39812054	ARRB2	arrestin beta 2
ILMN_1715809	0.488	0.349	0.943795	-5.98151	0.192585	1023301006	OGFRL1	opioid growth factor receptor like 1
ILMN_2372795	0.489	0.349	0.943359	-5.98191	0.203159	239787895	TTLL1	tubulin tyrosine ligase like 1
ILMN_1785037	0.489	0.349	0.943296	-5.98197	0.182939	115430253	SSR2	signal sequence receptor subunit 2
ILMN_2258774	0.489	0.349	0.943289	-5.98198	0.108901	28872733	MRPL43	mitochondrial ribosomal protein L43
ILMN_1667966	0.489	0.349	0.943198	-5.98206	0.180321	503774441	FAM129A	family with sequence similarity 129 member A
ILMN_2158548	0.489	0.349	-0.942169	-5.98301	-0.255533	259089454	NACA2	nascent polypeptide associated complex alpha subunit 2
ILMN_1739274	0.49	0.35	0.941738	-5.9834	0.095796	291084856	PDHB	pyruvate dehydrogenase (lipoamide) beta
ILMN_1913537	0.49	0.35	-0.941322	-5.98378	-0.30746	10435278	PSMD6-AS2	PSMD6 antisense RNA 2
ILMN_1664294	0.49	0.35	0.941132	-5.98396	0.107807	186928834	P3H1	prolyl 3-hydroxylase 1
ILMN_1792323	0.49	0.35	-0.940902	-5.98417	-0.322197	302370953	HDC	histidine decarboxylase
ILMN_1729318	0.49	0.35	-0.940818	-5.98425	-0.120495	389886537	TOR1AIP1	torsin 1A interacting protein 1
ILMN_1711492	0.49	0.35	-0.940545	-5.9845	-0.213824	NA
ILMN_2268381	0.49	0.35	-0.940544	-5.9845	-0.159027	110611217	RRBP1	ribosome binding protein 1
ILMN_1699737	0.49	0.35	0.940428	-5.9846	0.102338	155722982	TRAP1	TNF receptor associated protein 1
ILMN_1691410	0.49	0.35	-0.940422	-5.98461	-0.45181	62953114	BAMBI	BMP and activin membrane bound inhibitor
ILMN_1786015	0.491	0.351	0.939652	-5.98532	0.103736	300388138	CTCF	CCCTC-binding factor
ILMN_2246956	0.491	0.351	-0.939465	-5.98549	-0.119438	72198188	BCL2	BCL2, apoptosis regulator
ILMN_1673275	0.491	0.351	0.939262	-5.98567	0.0943037	291045291	TRAPPC2	trafficking protein particle complex 2
ILMN_2101278	0.491	0.351	0.93878	-5.98611	0.165064	56682942	RGS18	regulator of G-protein signaling 18
ILMN_1765258	0.491	0.351	-0.938427	-5.98644	-0.104937	301171456	HLA-E	major histocompatibility complex, class I, E
ILMN_1810577	0.491	0.352	0.938196	-5.98665	0.134335	156071482	RPS4X	ribosomal protein S4, X-linked
ILMN_1673113	0.491	0.352	-0.937949	-5.98687	-0.383996	1041818020	F2RL1	F2R like trypsin receptor 1
ILMN_1792092	0.492	0.352	-0.937306	-5.98746	-0.109081	540344558	ZCCHC8	zinc finger CCHC-type containing 8
ILMN_1703477	0.492	0.352	0.937021	-5.98772	0.0916503	253735771	ARHGEF2	Rho/Rac guanine nucleotide exchange factor 2
ILMN_1709043	0.492	0.352	0.93686	-5.98787	0.123594	332635094	PLGRKT	plasminogen receptor with a C-terminal lysine
ILMN_1801043	0.492	0.352	0.93636	-5.98833	0.241434	89276752	GSN	gelsolin
ILMN_1772370	0.492	0.353	-0.936194	-5.98848	-0.164826	39777602	ARHGEF1	Rho guanine nucleotide exchange factor 1
ILMN_1681304	0.493	0.353	-0.935793	-5.98884	-0.0897878	281427223	PAN3	PAN3 poly(A) specific ribonuclease subunit
ILMN_1665526	0.493	0.353	0.935534	-5.98908	0.142318	38505155	TCEA2	transcription elongation factor A2
ILMN_3242459	0.493	0.353	0.934966	-5.9896	0.102824	13129099	DCTPP1	dCTP pyrophosphatase 1
ILMN_1748601	0.493	0.353	0.934929	-5.98963	0.17903	296010931	CD8B	CD8b molecule
ILMN_1667883	0.493	0.353	0.934895	-5.98966	0.102554	50959109	THOC5	THO complex 5
ILMN_1800390	0.493	0.353	0.934689	-5.98985	0.0624094	734520312	ZNF511	zinc finger protein 511
ILMN_1736178	0.493	0.354	-0.934195	-5.9903	-0.17847	495528518	AEBP1	AE binding protein 1
ILMN_1725642	0.494	0.354	0.934041	-5.99044	0.0978689	48928057	SUMO3	small ubiquitin-like modifier 3
ILMN_1807206	0.494	0.354	0.933225	-5.99119	0.106648	214010249	DHRS1	dehydrogenase/reductase 1
ILMN_3239388	0.494	0.354	-0.933016	-5.99138	-0.334709	NA
ILMN_1701731	0.494	0.354	0.933012	-5.99138	0.0796852	24497579	AKR1B1	aldo-keto reductase family 1 member B
ILMN_2315979	0.494	0.354	-0.932775	-5.9916	-0.0963135	149274623	LBH	limb bud and heart development
ILMN_1780756	0.494	0.355	-0.932313	-5.99202	-0.0835848	116734693	RBM23	RNA binding motif protein 23
ILMN_1699852	0.494	0.355	-0.932242	-5.99208	-0.216786	307344674	CES4A	carboxylesterase 4A
ILMN_1668683	0.495	0.355	-0.932086	-5.99222	-0.144219	308199414	KMT2A	lysine methyltransferase 2A
ILMN_1690870	0.495	0.355	0.931794	-5.99249	0.187325	NA
ILMN_1782057	0.495	0.355	0.931639	-5.99263	0.109026	210032612	ATP8B2	ATPase phospholipid transporting 8B2
ILMN_1813191	0.495	0.355	0.931368	-5.99287	0.195731	NA
ILMN_2257015	0.495	0.355	-0.931279	-5.99296	-0.313026	332800963	AGER	advanced glycosylation end-product specific receptor
ILMN_1837152	0.495	0.355	-0.931148	-5.99307	-0.34288	24784161
ILMN_1678268	0.495	0.355	0.931129	-5.99309	0.091192	112181165	VPS8	VPS8, CORVET complex subunit
ILMN_1771987	0.495	0.355	-0.930543	-5.99362	-0.0863495	222831611	SLC44A2	solute carrier family 44 member 2
ILMN_1793220	0.495	0.355	-0.930528	-5.99364	-0.195828	209869997	GART	phosphoribosylglycinamide formyltransferase, phosphoribosylglycinamide synthetase, phosphoribosylaminoimidazole synthetase
ILMN_1777564	0.495	0.355	-0.930479	-5.99368	-0.292858	194688136	MAD2L1	MAD2 mitotic arrest deficient-like 1 (yeast)
ILMN_1708323	0.495	0.356	0.929975	-5.99414	0.430992	195539358	ALAS2	5'-aminolevulinate synthase 2
ILMN_1722294	0.495	0.356	0.929966	-5.99415	0.217415	38683845	CPNE8	copine 8
ILMN_1710571	0.495	0.356	0.929787	-5.99431	0.102728	256818781	PAPD5	poly(A) RNA polymerase D5, non-canonical
ILMN_1706709	0.495	0.356	0.929727	-5.99436	0.234239	594140541	ZNF571	zinc finger protein 571
ILMN_1801236	0.496	0.356	-0.929387	-5.99467	-0.326412	214830219	SPG20	spastic paraplegia 20 (Troyer syndrome)
ILMN_1697309	0.496	0.356	0.92919	-5.99485	0.174632	528078312	NCF1	neutrophil cytosolic factor 1
ILMN_1798546	0.496	0.356	-0.928796	-5.99521	-0.113631	1007392606	HDAC6	histone deacetylase 6
ILMN_1681016	0.496	0.356	0.928665	-5.99533	0.118852	215490094	SPNS1	sphingolipid transporter 1 (putative)
ILMN_1754865	0.497	0.357	-0.927665	-5.99623	-0.0890668	NA
ILMN_1749297	0.497	0.357	-0.927662	-5.99623	-0.0895926	749502309	ACTL6A	actin like 6A
ILMN_1665428	0.497	0.357	-0.927423	-5.99645	-0.0964381	261878492	GSDMD	gasdermin D
ILMN_1738103	0.497	0.357	0.927406	-5.99647	0.0837799	40805824	COPE	coatomer protein complex subunit epsilon
ILMN_1802553	0.497	0.358	0.926256	-5.99751	0.0878167	117940051	MRPS24	mitochondrial ribosomal protein S24
ILMN_1912737	0.497	0.358	0.926243	-5.99752	0.216138	31874096	HIPK2	homeodomain interacting protein kinase 2
ILMN_1785756	0.497	0.358	0.926057	-5.99769	0.128347	NA
ILMN_1749078	0.498	0.358	-0.925539	-5.99815	-0.229987	73858577	TIMP2	TIMP metallopeptidase inhibitor 2
ILMN_1713369	0.498	0.358	0.925413	-5.99827	0.0812813	395132448	RPL13A	ribosomal protein L13a
ILMN_1703683	0.498	0.358	0.925387	-5.99829	0.115708	118498353	COG4	component of oligomeric golgi complex 4
ILMN_3176989	0.498	0.358	-0.925345	-5.99833	-0.131642	58761503	HAUS8	HAUS augmin like complex subunit 8
ILMN_1851060	0.499	0.359	0.924116	-5.99944	0.353216	NA
ILMN_1787762	0.499	0.359	0.923808	-5.99972	0.137098	301069317	HEATR1	HEAT repeat containing 1
ILMN_1796075	0.499	0.359	0.923078	-6.00037	0.237103	114199474	VPS41	VPS41, HOPS complex subunit
ILMN_1699695	0.499	0.36	0.92261	-6.00079	0.286798	523425719	TNFRSF21	TNF receptor superfamily member 21
ILMN_1769091	0.5	0.36	-0.9224	-6.00098	-0.0958598	984655784	PRCP	prolylcarboxypeptidase
ILMN_1763605	0.5	0.36	-0.921972	-6.00137	-0.169281	301129166	DIDO1	death inducer-obliterator 1
ILMN_2398274	0.5	0.36	0.921967	-6.00137	0.115242	313482805	PYCARD	PYD and CARD domain containing
ILMN_1674302	0.5	0.36	-0.921758	-6.00156	-0.108604	325296911	PPAT	phosphoribosyl pyrophosphate amidotransferase
ILMN_1680781	0.5	0.36	-0.921564	-6.00174	-0.0899442	145580589	PCNX4	pecanex homolog 4 (Drosophila)
ILMN_1809010	0.5	0.36	0.921493	-6.0018	0.0936132	133987588	PSMC3	proteasome 26S subunit, ATPase 3
ILMN_1733523	0.5	0.36	0.920961	-6.00228	0.148165	160707983	NAA16	N(alpha)-acetyltransferase 16, NatA auxiliary subunit
ILMN_1813833	0.5	0.36	-0.92093	-6.00231	-0.122847	756140867	NARFL	nuclear prelamin A recognition factor like
ILMN_1680693	0.5	0.36	0.920863	-6.00237	0.0864015	148612826	ZNF419	zinc finger protein 419
ILMN_1688000	0.5	0.36	-0.920788	-6.00243	-0.0776749	522020046	POLDIP3	DNA polymerase delta interacting protein 3
ILMN_1823714	0.5	0.361	-0.920438	-6.00275	-0.28964	27840523
ILMN_1802151	0.501	0.361	-0.919588	-6.00351	-0.274946	221136763	OSBPL5	oxysterol binding protein like 5
ILMN_1697218	0.501	0.361	0.919523	-6.00357	0.0783409	525313594	MED22	mediator complex subunit 22
ILMN_1742889	0.501	0.361	0.919509	-6.00358	0.109761	951233211	WDR77	WD repeat domain 77
ILMN_1665859	0.501	0.361	0.919279	-6.00379	0.192826	332078500	RAB27A	RAB27A, member RAS oncogene family
ILMN_2133360	0.501	0.361	0.919054	-6.00399	0.0577078	NA
ILMN_1750429	0.501	0.361	-0.918989	-6.00405	-0.114849	373938425	MKNK1	MAP kinase interacting serine/threonine kinase 1
ILMN_2057573	0.501	0.362	-0.918567	-6.00443	-0.0825818	197245447	ESYT2	extended synaptotagmin 2
ILMN_1719756	0.502	0.362	-0.917902	-6.00502	-0.106568	46488942	ZAP70	zeta chain of T cell receptor associated protein kinase 70
ILMN_2361603	0.502	0.362	0.917683	-6.00522	0.143146	42544219	NDRG2	NDRG family member 2
ILMN_1777342	0.502	0.362	-0.917195	-6.00566	-0.134797	112789552	PREX1	phosphatidylinositol-3,4,5-trisphosphate dependent Rac exchange factor 1
ILMN_2373982	0.502	0.362	-0.916897	-6.00592	-0.15284	88758601	PICK1	protein interacting with PRKCA 1
ILMN_1772207	0.502	0.363	-0.916488	-6.00629	-0.185192	NA
ILMN_1793616	0.502	0.363	-0.916485	-6.00629	-0.0756127	89903026	RNF38	ring finger protein 38
ILMN_1788538	0.502	0.363	-0.916423	-6.00635	-0.131106	98985777	NCALD	neurocalcin delta
ILMN_1733142	0.502	0.363	0.916372	-6.00639	0.224431	514052662	UBE2E3	ubiquitin conjugating enzyme E2 E3
ILMN_1672878	0.503	0.363	-0.916067	-6.00667	-0.0764582	378824461	ABR	active BCR-related
ILMN_2105966	0.503	0.363	0.915454	-6.00721	0.101315	752293523	SLC35A4	solute carrier family 35 member A4
ILMN_1660942	0.503	0.363	0.914945	-6.00767	0.408569	NA
ILMN_1713978	0.503	0.364	-0.914725	-6.00786	-0.0787896	359279929	SDF2	stromal cell derived factor 2
ILMN_1671486	0.503	0.364	0.914619	-6.00796	0.291376	NA
ILMN_1693452	0.503	0.364	0.914572	-6.008	0.188261	124381137	GAL3ST4	galactose-3-O-sulfotransferase 4
ILMN_2128128	0.503	0.364	-0.914501	-6.00806	-0.104905	5453639	SHFM1	split hand/foot malformation (ectrodactyly) type 1
ILMN_1804798	0.503	0.364	0.914355	-6.00819	0.100959	NA
ILMN_1658759	0.504	0.364	0.913244	-6.00919	0.079989	197085593	PEX19	peroxisomal biogenesis factor 19
ILMN_1728426	0.505	0.365	-0.912171	-6.01014	-0.093973	222136582	INPPL1	inositol polyphosphate phosphatase like 1
ILMN_1705774	0.505	0.365	0.912081	-6.01022	0.119834	262050589	TIGD5	tigger transposable element derived 5
ILMN_1778187	0.505	0.365	0.911902	-6.01038	0.134525	429535837	TARS2	threonyl-tRNA synthetase 2, mitochondrial (putative)
ILMN_1795697	0.505	0.365	0.911631	-6.01062	0.268264	NA
ILMN_1761101	0.505	0.365	-0.911436	-6.0108	-0.151962	145580593	CCDC112	coiled-coil domain containing 112
ILMN_2364131	0.506	0.366	-0.910755	-6.0114	-0.0862862	387912559	TTPAL	alpha tocopherol transfer protein like
ILMN_1810436	0.506	0.366	-0.910112	-6.01197	-0.105716	310616714	DNAJC27	DnaJ heat shock protein family (Hsp40) member C27
ILMN_1714216	0.506	0.366	0.910042	-6.01203	0.134219	974005368	TSC2	tuberous sclerosis 2
ILMN_2343624	0.506	0.366	-0.909986	-6.01208	-0.0857458	55956897	METTL13	methyltransferase like 13
ILMN_1755658	0.506	0.366	-0.909632	-6.0124	-0.144058	29337288	ABI3	ABI family member 3
ILMN_3232828	0.506	0.366	-0.909354	-6.01265	-0.141786	NA
ILMN_1654653	0.507	0.367	0.908658	-6.01326	0.144346	110735429	KLC1	kinesin light chain 1
ILMN_1766657	0.507	0.367	0.908592	-6.01332	0.184438	396578174	STOM	stomatin
ILMN_1780036	0.507	0.367	-0.90856	-6.01335	-0.0631722	53729351	WDR1	WD repeat domain 1
ILMN_2386269	0.507	0.367	-0.908411	-6.01348	-0.193679	571330749	U2AF1L4	U2 small nuclear RNA auxiliary factor 1 like 4
ILMN_1781983	0.507	0.367	0.908384	-6.01351	0.0802396	260436859	AP1B1	adaptor related protein complex 1 beta 1 subunit
ILMN_1839609	0.507	0.367	0.908376	-6.01351	0.421493	21178167
ILMN_1666967	0.507	0.367	0.908314	-6.01357	0.10838	399567830	MPC1	mitochondrial pyruvate carrier 1
ILMN_1656676	0.508	0.368	0.907115	-6.01463	0.0952454	210147509	ZYG11B	zyg-11 family member B, cell cycle regulator
ILMN_1810199	0.508	0.368	-0.906701	-6.015	-0.308964	145275199	ASRGL1	asparaginase like 1
ILMN_1868047	0.508	0.368	-0.906463	-6.01521	-0.336376	58571057
ILMN_1669635	0.509	0.369	0.905195	-6.01633	0.0972541	740086907	NUP85	nucleoporin 85
ILMN_1801124	0.509	0.369	-0.904756	-6.01672	-0.0893575	974005204	MSANTD4	Myb/SANT DNA binding domain containing 4 with coiled-coils
ILMN_1709750	0.509	0.369	0.904721	-6.01675	0.109931	544063383	SUSD1	sushi domain containing 1
ILMN_1658743	0.509	0.369	-0.904645	-6.01681	-0.384201	345842467	CCNDBP1	cyclin D1 binding protein 1
ILMN_2343563	0.509	0.369	0.904022	-6.01736	0.1099	574957118	ANAPC11	anaphase promoting complex subunit 11
ILMN_1687107	0.509	0.369	-0.90402	-6.01737	-0.117071	71143111	RFWD3	ring finger and WD repeat domain 3
ILMN_1772064	0.51	0.37	0.903467	-6.01785	0.15255	148612804	GSAP	gamma-secretase activating protein
ILMN_1671686	0.51	0.37	0.903233	-6.01806	0.294363	1020738758	DMTN	dematin actin binding protein
ILMN_3248781	0.51	0.37	-0.903092	-6.01818	-0.167399	195927057	SDHAP2	succinate dehydrogenase complex flavoprotein subunit A pseudogene 2
ILMN_1662021	0.51	0.37	0.903063	-6.01821	0.186893	994317766	ZNF326	zinc finger protein 326
ILMN_1879480	0.51	0.37	0.902762	-6.01848	0.119583	21751275	CCNG2	cyclin G2
ILMN_1707084	0.51	0.37	-0.902658	-6.01857	-0.111565	303228325	UBE2D4	ubiquitin conjugating enzyme E2 D4 (putative)
ILMN_1711878	0.51	0.37	-0.902636	-6.01859	-0.103972	635372904	ENOPH1	enolase-phosphatase 1
ILMN_1678612	0.51	0.37	0.90233	-6.01886	0.116865	302129650	ANXA6	annexin A6
ILMN_1710207	0.51	0.37	-0.901625	-6.01948	-0.0850274	150456435	SLF2	SMC5-SMC6 complex localization factor 2
ILMN_3236713	0.51	0.37	0.901624	-6.01948	0.115899	110347560	SNHG1	small nucleolar RNA host gene 1
ILMN_1764794	0.511	0.371	0.901484	-6.0196	0.0959694	315139001	PSMB2	proteasome subunit beta 2
ILMN_2348403	0.511	0.371	0.900414	-6.02054	0.189331	71164887	VRK3	vaccinia related kinase 3
ILMN_2373689	0.511	0.371	0.900259	-6.02068	0.337939	110225350	DIAPH3	diaphanous related formin 3
ILMN_2318638	0.511	0.371	-0.9001	-6.02082	-0.123573	522838230	TGIF1	TGFB induced factor homeobox 1
ILMN_1737847	0.511	0.371	-0.900061	-6.02085	-0.160736	571031344	RMND5B	required for meiotic nuclear division 5 homolog B
ILMN_1705515	0.512	0.372	-0.899623	-6.02124	-0.123097	325120963	UPF3A	UPF3 regulator of nonsense transcripts homolog A (yeast)
ILMN_1778032	0.513	0.372	0.898238	-6.02245	0.0891106	525313668	SURF6	surfeit 6
ILMN_1677887	0.513	0.372	-0.897939	-6.02272	-0.16195	1015125297	PMS2	PMS1 homolog 2, mismatch repair system component
ILMN_1693145	0.513	0.372	-0.897842	-6.0228	-0.0916624	211971045	BUB3	BUB3, mitotic checkpoint protein
ILMN_3273268	0.513	0.373	-0.897704	-6.02292	-0.166153	223468616	SPATA31C1	SPATA31 subfamily C member 1
ILMN_1664028	0.513	0.373	-0.897552	-6.02305	-0.0802639	51944960	CENPB	centromere protein B
ILMN_1722900	0.513	0.373	0.897478	-6.02312	0.0808462	325197155	EIF4A1	eukaryotic translation initiation factor 4A1
ILMN_1788887	0.513	0.373	0.89747	-6.02313	0.185151	223671895	LINC01089	long intergenic non-protein coding RNA 1089
ILMN_1753164	0.513	0.373	-0.897115	-6.02344	-0.15271	300360503	IPO8	importin 8
ILMN_1682232	0.513	0.373	-0.896734	-6.02377	-0.0866	225735604	MIER1	MIER1 transcriptional regulator
ILMN_1658399	0.514	0.373	-0.89615	-6.02428	-0.156888	47717095	KLRG1	killer cell lectin like receptor G1
ILMN_2327090	0.514	0.374	0.894996	-6.02529	0.106839	661860331	MAEA	macrophage erythroblast attacher
ILMN_1749014	0.514	0.374	-0.894914	-6.02536	-0.12983	38569420	ACLY	ATP citrate lyase
ILMN_3307158	0.514	0.374	-0.894837	-6.02543	-0.096278	1007892877	ATG4A	autophagy related 4A cysteine peptidase
ILMN_1755234	0.515	0.374	0.894186	-6.026	0.153741	239582766	SSH3	slingshot protein phosphatase 3
ILMN_1715392	0.515	0.375	-0.893926	-6.02623	-0.124674	193083188	PRPF3	pre-mRNA processing factor 3
ILMN_1780601	0.515	0.375	0.893869	-6.02628	0.218109	372266074	ADGRE1	adhesion G protein-coupled receptor E1
ILMN_1727840	0.515	0.375	0.893189	-6.02687	0.072927	523704332	SLC35B1	solute carrier family 35 member B1
ILMN_2363065	0.516	0.375	0.892705	-6.02729	0.180059	388240765	RTN3	reticulon 3
ILMN_1743582	0.516	0.376	0.892115	-6.02781	0.0956315	425876778	NUDT22	nudix hydrolase 22
ILMN_1810055	0.516	0.376	0.891968	-6.02793	0.0995959	548961935	FAM234A	family with sequence similarity 234 member A
ILMN_1672135	0.516	0.376	-0.891806	-6.02807	-0.0862039	313569855	ZNF615	zinc finger protein 615
ILMN_1769705	0.516	0.376	-0.891501	-6.02834	-0.101984	188528666	H3F3C	H3 histone, family 3C
ILMN_2105253	0.516	0.376	-0.891468	-6.02837	-0.277648	226246678	PTGR2	prostaglandin reductase 2
ILMN_2328986	0.516	0.376	0.891006	-6.02877	0.153024	256665251	SREBF1	sterol regulatory element binding transcription factor 1
ILMN_3301468	0.517	0.376	0.890423	-6.02928	0.0720015	NA
ILMN_1735577	0.517	0.376	-0.890297	-6.02939	-0.251027	NA
ILMN_1701243	0.517	0.377	-0.890175	-6.02949	-0.110934	255304944	C10orf2	chromosome 10 open reading frame 2
ILMN_2331062	0.517	0.377	-0.890168	-6.0295	-0.113134	89353292	CBFA2T2	CBFA2/RUNX1 translocation partner 2
ILMN_1673711	0.517	0.377	-0.889823	-6.0298	-0.09406	431822404	HSP90AB1	heat shock protein 90 alpha family class B member 1
ILMN_1730549	0.517	0.377	-0.889699	-6.02991	-0.217468	NA
ILMN_2341724	0.517	0.377	-0.889124	-6.03041	-0.174861	NA
ILMN_1653220	0.517	0.377	-0.889011	-6.0305	-0.0674082	195927014	PITPNM1	phosphatidylinositol transfer protein membrane associated 1
ILMN_2404625	0.518	0.377	0.888685	-6.03079	0.0841191	62739154	LAT	linker for activation of T-cells
ILMN_1714990	0.518	0.378	0.888084	-6.03131	0.0816688	392494078	DBT	dihydrolipoamide branched chain transacylase E2
ILMN_1721876	0.518	0.378	0.887501	-6.03182	0.128365	73858577	TIMP2	TIMP metallopeptidase inhibitor 2
ILMN_1800008	0.519	0.379	-0.886518	-6.03267	-0.107556	223890189	ACAT1	acetyl-CoA acetyltransferase 1
ILMN_1739236	0.519	0.379	0.88641	-6.03276	0.114191	289547676	ZNF668	zinc finger protein 668
ILMN_1796146	0.519	0.379	0.886292	-6.03286	0.190187	197382627	EIF4E3	eukaryotic translation initiation factor 4E family member 3
ILMN_1706539	0.52	0.379	0.885598	-6.03346	0.090199	54873608	KDM3B	lysine demethylase 3B
ILMN_1775692	0.52	0.379	-0.885125	-6.03387	-0.11144	311771747	EIF4G3	eukaryotic translation initiation factor 4 gamma 3
ILMN_1695851	0.52	0.379	0.884976	-6.034	0.0980493	469663641	PARVG	parvin gamma
ILMN_1656977	0.52	0.379	-0.884895	-6.03407	-0.0870516	291621697	HIBCH	3-hydroxyisobutyryl-CoA hydrolase
ILMN_1763723	0.52	0.379	-0.884891	-6.03407	-0.187806	1043916015	PTDSS2	phosphatidylserine synthase 2
ILMN_1691559	0.52	0.38	0.884646	-6.03429	0.0810922	451172081	ELF2	E74 like ETS transcription factor 2
ILMN_1886655	0.52	0.38	0.884616	-6.03431	0.109664	NA
ILMN_2082762	0.52	0.38	-0.884602	-6.03432	-0.153474	72534648	SNORD68	small nucleolar RNA, C/D box 68
ILMN_1657862	0.52	0.38	0.884601	-6.03432	0.112113	1015215018	AHCY	adenosylhomocysteinase
ILMN_1764577	0.52	0.38	0.883904	-6.03493	0.0613253	261824029	MFNG	MFNG O-fucosylpeptide 3-beta-N-acetylglucosaminyltransferase
ILMN_1722905	0.52	0.38	0.883714	-6.03509	0.0809311	1013369510	MRPS11	mitochondrial ribosomal protein S11
ILMN_2372082	0.52	0.38	0.883525	-6.03525	0.0961223	1011750892	SNRPN	small nuclear ribonucleoprotein polypeptide N
ILMN_1670172	0.52	0.38	-0.883494	-6.03528	-0.0808425	302058275	WDR33	WD repeat domain 33
ILMN_1663379	0.521	0.38	-0.883266	-6.03548	-0.120251	190194415	FBXL15	F-box and leucine rich repeat protein 15
ILMN_1696347	0.521	0.38	-0.882907	-6.03579	-0.149599	972781429	CTSC	cathepsin C
ILMN_1736577	0.521	0.381	-0.882452	-6.03618	-0.113333	67010012	ZNF688	zinc finger protein 688
ILMN_1735360	0.521	0.381	-0.882306	-6.03631	-0.085026	572880304	SDAD1	SDA1 domain containing 1
ILMN_1760858	0.521	0.381	0.882061	-6.03652	0.0862371	40548385	RAB8A	RAB8A, member RAS oncogene family
ILMN_3249608	0.521	0.381	0.882018	-6.03655	0.0911001	590122051	ANKLE2	ankyrin repeat and LEM domain containing 2
ILMN_1757644	0.521	0.381	-0.881973	-6.03659	-0.2217	321267497	UBE2H	ubiquitin conjugating enzyme E2 H
ILMN_1729987	0.521	0.381	0.881444	-6.03705	0.154347	520262048	SRC	SRC proto-oncogene, non-receptor tyrosine kinase
ILMN_1762224	0.521	0.381	0.881443	-6.03705	0.178051	815891229	HPS3	HPS3, biogenesis of lysosomal organelles complex 2 subunit 1
ILMN_2261416	0.521	0.381	-0.881289	-6.03718	-0.0857435	98985799	CD3D	CD3d molecule
ILMN_1715705	0.521	0.381	0.881278	-6.03719	0.0800304	189571686	SSNA1	SS nuclear autoantigen 1
ILMN_1719763	0.522	0.381	-0.881036	-6.0374	-0.213211	153791317	WDR83	WD repeat domain 83
ILMN_1791396	0.522	0.382	0.880239	-6.03809	0.109938	189011563	DGCR6	DiGeorge syndrome critical region gene 6
ILMN_1663033	0.522	0.382	-0.880236	-6.03809	-0.185393	187936959	TMEM129	transmembrane protein 129
ILMN_1711988	0.522	0.382	-0.879753	-6.0385	-0.241989	11545760	KCNK12	potassium two pore domain channel subfamily K member 12
ILMN_2126344	0.522	0.382	-0.879547	-6.03868	-0.0915365	124378038	SEC16A	SEC16 homolog A, endoplasmic reticulum export factor
ILMN_1811702	0.523	0.383	0.878579	-6.03951	0.122189	720642624	GRN	granulin
ILMN_2405521	0.523	0.383	0.878561	-6.03953	0.142317	NA
ILMN_1735415	0.523	0.383	0.878289	-6.03976	0.0835547	301336138	NUDT16L1	nudix hydrolase 16 like 1
ILMN_1801101	0.523	0.383	-0.878225	-6.03981	-0.110941	520975359	ZBTB48	zinc finger and BTB domain containing 48
ILMN_2372915	0.523	0.383	-0.878004	-6.04	-0.295158	469832254	P2RY2	purinergic receptor P2Y2
ILMN_1759008	0.523	0.383	0.877773	-6.0402	0.0599458	427197596	ZNF689	zinc finger protein 689
ILMN_3248833	0.523	0.383	0.877482	-6.04045	0.332662	NA
ILMN_1807662	0.524	0.384	0.877153	-6.04073	0.126807	953768341	IGF2R	insulin like growth factor 2 receptor
ILMN_1806149	0.524	0.384	-0.876996	-6.04087	-0.274805	157168352	C16orf74	chromosome 16 open reading frame 74
ILMN_1666096	0.524	0.384	-0.876891	-6.04096	-0.198559	42794751	ACSL3	acyl-CoA synthetase long-chain family member 3
ILMN_1666933	0.524	0.384	0.876826	-6.04101	0.0822457	387864277	ASH2L	ASH2 like histone lysine methyltransferase complex subunit
ILMN_1808047	0.524	0.384	-0.876611	-6.0412	-0.196547	115298643	PHC2	polyhomeotic homolog 2
ILMN_1734830	0.524	0.384	-0.876396	-6.04138	-0.160159	260898771	MTHFR	methylenetetrahydrofolate reductase (NAD(P)H)
ILMN_1814282	0.524	0.384	-0.876159	-6.04158	-0.0885413	194239665	AEN	apoptosis enhancing nuclease
ILMN_1796949	0.524	0.384	-0.876082	-6.04165	-0.22848	40354199	TPX2	TPX2, microtubule nucleation factor
ILMN_2371147	0.524	0.384	-0.87601	-6.04171	-0.114823	557357766	BCL7C	BCL tumor suppressor 7C
ILMN_2142695	0.524	0.384	-0.875957	-6.04176	-0.0837651	298286494	RNF4	ring finger protein 4
ILMN_1761981	0.524	0.384	-0.875508	-6.04214	-0.107347	574286783	FAM96A	family with sequence similarity 96 member A
ILMN_1664051	0.524	0.384	0.875475	-6.04217	0.203303	320202926	SEC22C	SEC22 homolog C, vesicle trafficking protein
ILMN_1813763	0.525	0.385	0.875031	-6.04255	0.130273	380503860	SLC20A2	solute carrier family 20 member 2
ILMN_1815666	0.525	0.385	0.874713	-6.04282	0.105193	161377445	ATP2A2	ATPase sarcoplasmic/endoplasmic reticulum Ca2+ transporting 2
ILMN_1701711	0.525	0.385	-0.874585	-6.04293	-0.0945595	NA
ILMN_1753608	0.525	0.385	-0.874045	-6.04339	-0.0822192	150456423	TMEM131	transmembrane protein 131
ILMN_2336781	0.525	0.385	0.873843	-6.04356	0.193214	1018191627	SOD2	superoxide dismutase 2, mitochondrial
ILMN_1752086	0.525	0.385	-0.873678	-6.04371	-0.113818	359718967	TRAPPC11	trafficking protein particle complex 11
ILMN_1760201	0.525	0.385	0.87351	-6.04385	0.0964051	973353109	DNMT1	DNA (cytosine-5-)-methyltransferase 1
ILMN_1761844	0.525	0.386	0.873468	-6.04388	0.0744063	543173145	ZCCHC17	zinc finger CCHC-type containing 17
ILMN_1746309	0.526	0.386	0.872894	-6.04437	0.209119	NA
ILMN_1696713	0.526	0.386	0.872644	-6.04459	0.111276	744066845	POLA2	DNA polymerase alpha 2, accessory subunit
ILMN_1738099	0.526	0.386	-0.87218	-6.04498	-0.167584	406362828	CAMKMT	calmodulin-lysine N-methyltransferase
ILMN_1856315	0.526	0.386	-0.871679	-6.04541	-0.309687	21750193
ILMN_1668910	0.526	0.386	0.871674	-6.04541	0.130407	93102357	CIDEB	cell death-inducing DFFA-like effector b
ILMN_2165753	0.526	0.387	-0.87164	-6.04544	-0.781873	337752171	HLA-A	major histocompatibility complex, class I, A
ILMN_1774836	0.527	0.387	0.870822	-6.04614	0.0808781	62739167	PLOD3	procollagen-lysine,2-oxoglutarate 5-dioxygenase 3
ILMN_2196097	0.527	0.387	-0.870679	-6.04626	-0.0820906	57222566	PPP2CA	protein phosphatase 2 catalytic subunit alpha
ILMN_1669888	0.527	0.387	-0.87064	-6.04629	-0.287495	61743964	CSTA	cystatin A
ILMN_1691432	0.527	0.387	-0.8706	-6.04633	-0.0796279	41349473	PRDM4	PR/SET domain 4
ILMN_1673370	0.527	0.387	-0.870203	-6.04667	-0.166326	302129684	FBXL5	F-box and leucine rich repeat protein 5
ILMN_1694731	0.527	0.387	-0.869969	-6.04687	-0.0964729	379317165	CLCN7	chloride voltage-gated channel 7
ILMN_1652434	0.527	0.388	0.869683	-6.04711	0.128282	NA
ILMN_3237806	0.527	0.388	-0.869663	-6.04713	-0.330856	NA
ILMN_3246255	0.527	0.388	-0.869126	-6.04758	-0.237174	NA
ILMN_1686370	0.527	0.388	-0.869119	-6.04759	-0.230899	507588253	PHYKPL	5-phosphohydroxy-L-lysine phospho-lyase
ILMN_3289745	0.527	0.388	0.869001	-6.04769	0.132728	NA
ILMN_1774901	0.527	0.388	-0.86898	-6.04771	-0.187305	146198639	GDPD3	glycerophosphodiester phosphodiesterase domain containing 3
ILMN_1751963	0.527	0.388	-0.868912	-6.04776	-0.122192	384367996	ZCWPW1	zinc finger CW-type and PWWP domain containing 1
ILMN_2368718	0.528	0.388	-0.868539	-6.04808	-0.188286	749502320	CENPM	centromere protein M
ILMN_1768279	0.528	0.388	-0.868275	-6.0483	-0.186343	817475135	NME6	NME/NM23 nucleoside diphosphate kinase 6
ILMN_2318932	0.528	0.388	0.868117	-6.04844	0.381705	122937242	DUSP27	dual specificity phosphatase 27 (putative)
ILMN_1718619	0.528	0.388	-0.868068	-6.04848	-0.079966	24497621	TRIM11	tripartite motif containing 11
ILMN_1763364	0.528	0.388	-0.868065	-6.04848	-0.116514	532691748	WHAMM	WAS protein homolog associated with actin, golgi membranes and microtubules
ILMN_1692058	0.528	0.389	0.867442	-6.04901	0.272798	10800414	NDN	necdin, MAGE family member
ILMN_1709440	0.528	0.389	-0.867335	-6.0491	-0.241447	215272329	CPM	carboxypeptidase M
ILMN_1789596	0.528	0.389	0.867306	-6.04913	0.0737687	153267458	ETV6	ETS variant 6
ILMN_1760360	0.528	0.389	-0.867283	-6.04914	-0.0892082	231573213	LTN1	listerin E3 ubiquitin protein ligase 1
ILMN_1750008	0.528	0.389	0.867264	-6.04916	0.100129	676260289	SUPV3L1	Suv3 like RNA helicase
ILMN_2153373	0.528	0.389	-0.866996	-6.04939	-0.0719641	345478653	LRBA	LPS responsive beige-like anchor protein
ILMN_1837428	0.529	0.389	0.866477	-6.04983	0.138398	4406612	RAB27B	RAB27B, member RAS oncogene family
ILMN_1768127	0.529	0.389	0.866389	-6.0499	0.0989105	237649014	EBNA1BP2	EBNA1 binding protein 2
ILMN_1715814	0.529	0.389	-0.866382	-6.04991	-0.121217	215272315	LMAN1	lectin, mannose binding 1
ILMN_1657754	0.529	0.389	0.866316	-6.04996	0.126643	226246607	RPAP2	RNA polymerase II associated protein 2
ILMN_3237319	0.529	0.389	0.866178	-6.05008	0.0767607	749385098	CD27-AS1	CD27 antisense RNA 1
ILMN_1749591	0.529	0.39	-0.865471	-6.05068	-0.0920557	167466214	ITGAL	integrin subunit alpha L
ILMN_1744006	0.529	0.39	-0.865466	-6.05068	-0.180592	226371726	GFOD2	glucose-fructose oxidoreductase domain containing 2
ILMN_1740160	0.529	0.39	-0.865355	-6.05078	-0.13417	33598945	PLCG1	phospholipase C gamma 1
ILMN_1665483	0.529	0.39	-0.865349	-6.05078	-0.10452	109948282	PUM3	pumilio RNA binding family member 3
ILMN_1688011	0.529	0.39	-0.865288	-6.05083	-0.0924273	88853067	UPF1	UPF1, RNA helicase and ATPase
ILMN_2180827	0.529	0.39	-0.865213	-6.0509	-0.0940905	303521261	MEPCE	methylphosphate capping enzyme
ILMN_1728019	0.529	0.39	-0.864547	-6.05146	-0.25565	67089151	PML	promyelocytic leukemia
ILMN_1810474	0.529	0.39	0.864335	-6.05164	0.0677699	342307074	UBE2I	ubiquitin conjugating enzyme E2 I
ILMN_1688299	0.53	0.391	-0.863695	-6.05218	-0.207434	354623066	RCAN3	RCAN family member 3
ILMN_1671885	0.53	0.391	0.863688	-6.05219	0.0809826	219842276	MLF2	myeloid leukemia factor 2
ILMN_1736015	0.53	0.391	-0.86364	-6.05223	-0.093787	566006162	JADE1	jade family PHD finger 1
ILMN_1776154	0.53	0.391	-0.863588	-6.05227	-0.156745	325197105	COG3	component of oligomeric golgi complex 3
ILMN_2388466	0.53	0.391	-0.86335	-6.05247	-0.102991	188219590	TIA1	TIA1 cytotoxic granule-associated RNA binding protein
ILMN_1689655	0.53	0.391	-0.863103	-6.05268	-0.107925	301171411	HLA-DRA	major histocompatibility complex, class II, DR alpha
ILMN_2331205	0.53	0.391	-0.862584	-6.05312	-0.11072	242246959	CHKB	choline kinase beta
ILMN_2309245	0.53	0.391	-0.862496	-6.05319	-0.12487	346716175	BIN1	bridging integrator 1
ILMN_1765500	0.531	0.392	-0.862077	-6.05354	-0.151295	48255923	NDUFV3	NADH:ubiquinone oxidoreductase subunit V3
ILMN_1666713	0.531	0.392	0.861924	-6.05367	0.181563	525342547	LYPLA1	lysophospholipase I
ILMN_1790782	0.531	0.392	0.861921	-6.05368	0.0866409	38146093	MED16	mediator complex subunit 16
ILMN_1810176	0.531	0.392	-0.861597	-6.05395	-0.066365	395132443	MAP3K7	mitogen-activated protein kinase kinase kinase 7
ILMN_1805111	0.531	0.392	0.861089	-6.05438	0.238348	335057562	BRWD1	bromodomain and WD repeat domain containing 1
ILMN_1728106	0.531	0.392	0.860859	-6.05457	0.148795	395132451	TNF	tumor necrosis factor
ILMN_1714167	0.531	0.393	-0.86061	-6.05478	-0.0899065	318037579	CYB5A	cytochrome b5 type A
ILMN_1834842	0.532	0.393	0.860022	-6.05527	0.485936	27826741
ILMN_1768962	0.532	0.393	-0.859899	-6.05538	-0.156869	612407826	AKAP8L	A-kinase anchoring protein 8 like
ILMN_1743316	0.532	0.393	0.859377	-6.05582	0.15551	295821163	FAM109A	family with sequence similarity 109 member A
ILMN_1799320	0.532	0.393	0.859267	-6.05591	0.141849	NA
ILMN_3229210	0.532	0.393	0.858866	-6.05625	0.225013	NA
ILMN_1684446	0.532	0.394	0.858578	-6.05649	0.115281	118344453	SPAG7	sperm associated antigen 7
ILMN_2394498	0.533	0.394	-0.857891	-6.05706	-0.0939812	115387095	SYF2	SYF2 pre-mRNA splicing factor
ILMN_1739199	0.533	0.394	-0.857323	-6.05754	-0.147808	166091447	WASH3P	WAS protein family homolog 3 pseudogene
ILMN_1703123	0.533	0.394	0.857257	-6.05759	0.110144	224593753	CSRNP1	cysteine and serine rich nuclear protein 1
ILMN_1762899	0.533	0.395	0.856981	-6.05783	0.160823	31317226	EGR1	early growth response 1
ILMN_1658526	0.533	0.395	-0.856946	-6.05786	-0.132619	116805325	RYK	receptor-like tyrosine kinase
ILMN_2369580	0.533	0.395	0.856926	-6.05787	0.144608	342837749	NPRL3	NPR3 like, GATOR1 complex subunit
ILMN_1806999	0.534	0.395	0.85651	-6.05822	0.106339	226371645	B9D2	B9 protein domain 2
ILMN_1669070	0.534	0.395	-0.856282	-6.05841	-0.123027	299782580	MIPEP	mitochondrial intermediate peptidase
ILMN_1679093	0.534	0.395	0.856057	-6.0586	0.0813255	50592985	ZNF581	zinc finger protein 581
ILMN_1670145	0.534	0.395	-0.856003	-6.05864	-0.177005	116734721	DFNA5	DFNA5, deafness associated tumor suppressor
ILMN_1793743	0.534	0.395	0.855925	-6.05871	0.111773	182636719	DIRC2	disrupted in renal carcinoma 2
ILMN_1687958	0.534	0.395	0.855773	-6.05884	0.10558	300796949	SLC25A22	solute carrier family 25 member 22
ILMN_1750394	0.534	0.395	-0.855274	-6.05925	-0.11729	153252200	SLC39A6	solute carrier family 39 member 6
ILMN_1779258	0.534	0.396	0.855026	-6.05946	0.14803	NA
ILMN_3246801	0.535	0.396	0.854583	-6.05983	0.146597	22538496	DNAJC30	DnaJ heat shock protein family (Hsp40) member C30
ILMN_2055760	0.535	0.396	0.854467	-6.05993	0.125734	756761769	LNPK	lunapark, ER junction formation factor
ILMN_1711702	0.535	0.396	0.854299	-6.06007	0.16176	393250342	CLEC2D	C-type lectin domain family 2 member D
ILMN_1675483	0.535	0.396	-0.854001	-6.06032	-0.136289	544346253	ANKMY1	ankyrin repeat and MYND domain containing 1
ILMN_1774890	0.535	0.396	0.853836	-6.06046	0.110771	282403489	LAS1L	LAS1 like, ribosome biogenesis factor
ILMN_1810810	0.535	0.396	-0.853622	-6.06063	-0.0583729	83367078	EEF1A1	eukaryotic translation elongation factor 1 alpha 1
ILMN_3236732	0.535	0.396	-0.853603	-6.06065	-0.185403	NA
ILMN_2345016	0.535	0.397	-0.853313	-6.06089	-0.125444	373251221	PTGES2	prostaglandin E synthase 2
ILMN_1745573	0.535	0.397	-0.852751	-6.06136	-0.116549	296531394	TTC13	tetratricopeptide repeat domain 13
ILMN_3240900	0.536	0.397	-0.852216	-6.06181	-0.188679	NA
ILMN_2182482	0.536	0.397	0.851672	-6.06226	0.088217	190358503	SHCBP1	SHC binding and spindle associated 1
ILMN_3301478	0.536	0.398	-0.851452	-6.06244	-0.17312	226529226	ZNF716	zinc finger protein 716
ILMN_1803846	0.536	0.398	0.851444	-6.06245	0.0664164	77404355	EIF1	eukaryotic translation initiation factor 1
ILMN_1859293	0.536	0.398	-0.851222	-6.06263	-0.237701	3203910
ILMN_1675541	0.537	0.398	0.850332	-6.06337	0.374886	83376128	EEF1B2	eukaryotic translation elongation factor 1 beta 2
ILMN_1858599	0.537	0.399	0.849523	-6.06405	0.132414	9873865	RBM43	RNA binding motif protein 43
ILMN_1755221	0.537	0.399	-0.849505	-6.06406	-0.103629	214010241	LMAN2L	lectin, mannose binding 2 like
ILMN_1769259	0.537	0.399	-0.849435	-6.06412	-0.188452	145611445	ANO9	anoctamin 9
ILMN_3299955	0.538	0.399	0.848638	-6.06478	0.216818	NA
ILMN_1660426	0.538	0.399	0.848171	-6.06517	0.062651	970414521	CPSF4	cleavage and polyadenylation specific factor 4
ILMN_1735402	0.538	0.4	0.847793	-6.06548	0.116791	195539365	DCAF5	DDB1 and CUL4 associated factor 5
ILMN_1718734	0.539	0.4	-0.846592	-6.06648	-0.104188	133908639	MLLT6	MLLT6, PHD finger domain containing
ILMN_1774844	0.54	0.401	-0.845851	-6.06709	-0.0812067	341865588	MAPKAPK2	mitogen-activated protein kinase-activated protein kinase 2
ILMN_1699362	0.54	0.401	-0.84585	-6.06709	-0.0758392	125988408	IK	IK cytokine, down-regulator of HLA II
ILMN_1713189	0.54	0.401	-0.845651	-6.06726	-0.0679576	154426299	KANSL2	KAT8 regulatory NSL complex subunit 2
ILMN_3291511	0.54	0.401	-0.845544	-6.06734	-0.364291	NA
ILMN_2152402	0.54	0.401	0.84551	-6.06737	0.0832833	294660762	ABHD16A	abhydrolase domain containing 16A
ILMN_1786893	0.54	0.401	-0.845159	-6.06766	-0.106944	354459373	RBM5	RNA binding motif protein 5
ILMN_1762426	0.54	0.401	0.844788	-6.06797	0.110969	307548864	DHFR2	dihydrofolate reductase 2
ILMN_3239060	0.54	0.401	-0.844403	-6.06829	-0.0989609	589269116	KRBA1	KRAB-A domain containing 1
ILMN_2053415	0.54	0.401	-0.844379	-6.06831	-0.121877	307775410	LDLR	low density lipoprotein receptor
ILMN_1883399	0.541	0.402	-0.843714	-6.06885	-0.236752	27877773
ILMN_1658624	0.541	0.402	0.843469	-6.06906	0.240537	283806623	UBXN6	UBX domain protein 6
ILMN_1738819	0.541	0.402	0.843256	-6.06923	0.0738256	217272891	EFTUD2	elongation factor Tu GTP binding domain containing 2
ILMN_1730575	0.541	0.402	-0.843186	-6.06929	-0.201784	308199421	GCLC	glutamate-cysteine ligase catalytic subunit
ILMN_2366710	0.541	0.402	0.843104	-6.06936	0.0903852	51173874	UQCR10	ubiquinol-cytochrome c reductase, complex III subunit X
ILMN_1724406	0.541	0.402	0.842927	-6.0695	0.124733	752293508	INO80E	INO80 complex subunit E
ILMN_1751886	0.541	0.402	-0.842678	-6.06971	-0.145995	115430228	REC8	REC8 meiotic recombination protein
ILMN_1806304	0.541	0.402	0.842501	-6.06986	0.164792	347543761	ENTPD4	ectonucleoside triphosphate diphosphohydrolase 4
ILMN_3306173	0.541	0.403	-0.842364	-6.06997	-0.125655	155030187	MED7	mediator complex subunit 7
ILMN_2077130	0.541	0.403	-0.842308	-6.07001	-0.07244	390517033	MSH3	mutS homolog 3
ILMN_1679971	0.541	0.403	-0.842154	-6.07014	-0.254937	732662985	CEP89	centrosomal protein 89
ILMN_1728676	0.541	0.403	0.842098	-6.07019	0.0812724	120952850	KIAA0196	KIAA0196
ILMN_3198367	0.541	0.403	-0.842079	-6.0702	-0.114025	NA
ILMN_1734149	0.541	0.403	-0.841724	-6.07049	-0.238891	NA
ILMN_1751753	0.542	0.403	-0.84147	-6.0707	-0.114312	588282795	IDH2	isocitrate dehydrogenase (NADP(+)) 2, mitochondrial
ILMN_1706498	0.542	0.403	0.841436	-6.07073	0.140752	1018443338	DSE	dermatan sulfate epimerase
ILMN_3303612	0.542	0.403	-0.840758	-6.07129	-0.209882	NA
ILMN_1757085	0.542	0.404	-0.840681	-6.07135	-0.194656	557440897	NUMA1	nuclear mitotic apparatus protein 1
ILMN_1778523	0.542	0.404	-0.840552	-6.07146	-0.135227	59853224	KLF9	Kruppel like factor 9
ILMN_3279306	0.543	0.405	-0.838662	-6.07301	-0.0704032	NA
ILMN_2343105	0.544	0.405	-0.838355	-6.07326	-0.142017	171460940	LIPT1	lipoyltransferase 1
ILMN_3289508	0.544	0.405	-0.837769	-6.07374	-0.137972	NA
ILMN_1733035	0.544	0.405	0.837515	-6.07395	0.17514	145976945	MZT2A	mitotic spindle organizing protein 2A
ILMN_1751814	0.544	0.405	0.837422	-6.07403	0.429602	NA
ILMN_1669177	0.544	0.405	0.837115	-6.07428	0.146844	394025663	DHRS12	dehydrogenase/reductase 12
ILMN_2084073	0.544	0.406	0.836715	-6.07461	0.187032	998074860	UCN	urocortin
ILMN_2360028	0.545	0.406	0.83633	-6.07492	0.108722	312283727	NFATC3	nuclear factor of activated T-cells 3
ILMN_1754643	0.545	0.406	-0.835796	-6.07536	-0.200923	126362976	DGCR14	DiGeorge syndrome critical region gene 14
ILMN_1680347	0.545	0.406	0.835538	-6.07557	0.0787239	299782606	ZNF317	zinc finger protein 317
ILMN_1687538	0.545	0.407	0.835248	-6.0758	0.117902	219689116	ETS1	ETS proto-oncogene 1, transcription factor
ILMN_1810225	0.545	0.407	0.834991	-6.07601	0.158902	962608397	UVSSA	UV stimulated scaffold protein A
ILMN_1686664	0.546	0.407	0.834186	-6.07667	0.193006	205277384	MT2A	metallothionein 2A
ILMN_1665554	0.547	0.408	-0.833429	-6.07729	-0.0953506	302058312	BRF2	BRF2, RNA polymerase III transcription initiation factor 50 kDa subunit
ILMN_3203189	0.547	0.408	-0.832813	-6.07779	-0.33893	NA
ILMN_2235454	0.547	0.408	0.832527	-6.07802	0.334153	124487370	COMMD5	COMM domain containing 5
ILMN_1705218	0.547	0.408	0.832191	-6.0783	0.209259	291045292	TRAPPC2	trafficking protein particle complex 2
ILMN_3257430	0.547	0.408	-0.832166	-6.07832	-0.157649	1007388879	HNRNPUL1	heterogeneous nuclear ribonucleoprotein U like 1
ILMN_2154322	0.548	0.409	-0.831028	-6.07924	-0.201271	296011006	SEMA3E	semaphorin 3E
ILMN_1686929	0.548	0.409	0.830689	-6.07952	0.101437	205277457	GPATCH3	G-patch domain containing 3
ILMN_2400644	0.548	0.409	0.830628	-6.07957	0.178002	387942366	SRGAP3	SLIT-ROBO Rho GTPase activating protein 3
ILMN_1668535	0.548	0.409	-0.830421	-6.07974	-0.0869506	215598711	JOSD1	Josephin domain containing 1
ILMN_1796464	0.549	0.41	0.829886	-6.08017	0.0999216	71164896	WDR37	WD repeat domain 37
ILMN_2043918	0.549	0.41	0.82943	-6.08054	0.132193	569026742	DLEU1	deleted in lymphocytic leukemia 1
ILMN_1713706	0.55	0.41	-0.828451	-6.08133	-0.227074	170932472	ZNF786	zinc finger protein 786
ILMN_1726391	0.55	0.411	-0.828124	-6.0816	-0.119836	110618246	MRPL39	mitochondrial ribosomal protein L39
ILMN_1670263	0.55	0.411	0.828069	-6.08164	0.0933602	213021159	CNST	consortin, connexin sorting protein
ILMN_1783873	0.55	0.411	0.828062	-6.08165	0.206623	237649120	RNLS	renalase, FAD dependent amine oxidase
ILMN_1909073	0.55	0.411	-0.827984	-6.08171	-0.153427	7154396
ILMN_2159859	0.55	0.411	0.826821	-6.08265	0.105844	548923889	LYSMD4	LysM domain containing 4
ILMN_1706434	0.55	0.411	0.826812	-6.08266	0.206409	NA
ILMN_2385097	0.551	0.411	0.826619	-6.08282	0.158338	335334956	NDRG3	NDRG family member 3
ILMN_1758735	0.551	0.411	0.826586	-6.08284	0.240949	459683879	NLRP12	NLR family pyrin domain containing 12
ILMN_1690040	0.551	0.411	-0.826441	-6.08296	-0.161106	469663651	TM7SF2	transmembrane 7 superfamily member 2
ILMN_2143250	0.551	0.412	0.825885	-6.08341	0.0826333	215983056	FAR1	fatty acyl-CoA reductase 1
ILMN_1683204	0.551	0.412	-0.825749	-6.08352	-0.073263	968121889	GMEB2	glucocorticoid modulatory element binding protein 2
ILMN_1738179	0.551	0.412	0.82548	-6.08374	0.232113	60498986	FOXP1	forkhead box P1
ILMN_1680437	0.551	0.412	0.825188	-6.08397	0.0797186	NA
ILMN_1765091	0.552	0.412	-0.824681	-6.08438	-0.0778759	308044520	ANKHD1	ankyrin repeat and KH domain containing 1
ILMN_1663142	0.552	0.413	-0.82463	-6.08442	-0.263822	189181661	CLEC12A	C-type lectin domain family 12 member A
ILMN_1812191	0.552	0.413	-0.824598	-6.08445	-0.124242	685844862	C12orf57	chromosome 12 open reading frame 57
ILMN_3251207	0.552	0.413	-0.824284	-6.0847	-0.124537	89145418	TMEM19	transmembrane protein 19
ILMN_1717973	0.552	0.413	-0.824176	-6.08479	-0.221625	NA
ILMN_1695585	0.552	0.413	0.823637	-6.08523	0.271253	NA
ILMN_1800096	0.553	0.414	0.822622	-6.08604	0.165879	372622376	MPST	mercaptopyruvate sulfurtransferase
ILMN_1678962	0.553	0.414	-0.822236	-6.08635	-0.096796	544063487	DFFB	DNA fragmentation factor subunit beta
ILMN_1714599	0.553	0.414	0.821881	-6.08664	0.0708367	325995132	CAMLG	calcium modulating ligand
ILMN_1658885	0.553	0.414	0.821779	-6.08672	0.0767051	218931250	DAGLB	diacylglycerol lipase beta
ILMN_2400500	0.554	0.415	0.820553	-6.08771	0.0739186	340007381	CERS2	ceramide synthase 2
