## Supplementary material for "Changes in ADAR RNA Editing Patterns in CMV and ZIKV Congenital Infections": SupplFile1 (part 3 of 3)

### Sheet: B.DEGs-Controls-vs-Asympt (continued)
ID	adj.P.Val	P.Value	t	B	logFC	GI	Gene.symbol	Gene.title
ILMN_1795839	0.555	0.415	0.819889	-6.08824	0.221964	55770835	SCCPDH	saccharopine dehydrogenase (putative)
ILMN_1776102	0.555	0.415	0.819682	-6.0884	0.0931075	325652103	PSMD10	proteasome 26S subunit, non-ATPase 10
ILMN_1705922	0.555	0.415	0.8194	-6.08863	0.12585	222080098	BAIAP2	BAI1 associated protein 2
ILMN_1813139	0.555	0.416	-0.819029	-6.08893	-0.212789	746817101	ANKDD1A	ankyrin repeat and death domain containing 1A
ILMN_1803744	0.555	0.416	-0.818274	-6.08953	-0.100659	542133057	VIMP	VCP interacting membrane selenoprotein
ILMN_1725969	0.555	0.416	-0.818265	-6.08954	-0.1734	388240817	RPP14	ribonuclease P/MRP subunit p14
ILMN_1701911	0.555	0.416	-0.81807	-6.0897	-0.16204	116734715	DCANP1	dendritic cell associated nuclear protein
ILMN_3186390	0.555	0.416	0.818036	-6.08972	0.157131	NA
ILMN_1696021	0.555	0.416	0.817933	-6.08981	0.10271	118582282	KPNA6	karyopherin subunit alpha 6
ILMN_1764431	0.555	0.416	0.817918	-6.08982	0.08417	38027945	COPS6	COP9 signalosome subunit 6
ILMN_1677953	0.555	0.416	0.8179	-6.08983	0.0926755	94536835	OGFOD1	2-oxoglutarate and iron dependent oxygenase domain containing 1
ILMN_1798885	0.555	0.416	0.817896	-6.08984	0.181855	544063445	SLC35A2	solute carrier family 35 member A2
ILMN_1702389	0.555	0.416	0.81776	-6.08994	0.0847513	155722993	ZC3H3	zinc finger CCCH-type containing 3
ILMN_1726574	0.556	0.417	0.817399	-6.09023	0.149132	55925645	CACYBP	calcyclin binding protein
ILMN_1717324	0.556	0.417	-0.81726	-6.09034	-0.128435	NA
ILMN_1781996	0.556	0.417	0.816429	-6.09101	0.219715	285026433	NUDT16	nudix hydrolase 16
ILMN_1666156	0.557	0.418	0.815015	-6.09214	0.122747	215490016	MORF4L2	mortality factor 4 like 2
ILMN_1813236	0.557	0.418	0.81478	-6.09232	0.0894457	238624192	C6orf136	chromosome 6 open reading frame 136
ILMN_1700461	0.558	0.418	-0.814274	-6.09273	-0.0821485	217416403	PTGES3L-AARSD1	PTGES3L-AARSD1 readthrough
ILMN_1699449	0.558	0.418	-0.814231	-6.09276	-0.173267	NA
ILMN_1657050	0.558	0.419	0.813797	-6.09311	0.218786	109715846	ARSK	arylsulfatase family member K
ILMN_1812618	0.559	0.419	0.812753	-6.09394	0.147713	58331234	ARAP3	ArfGAP with RhoGAP domain, ankyrin repeat and PH domain 3
ILMN_1658883	0.559	0.419	0.812285	-6.09431	0.0796514	371875716	ARAF	A-Raf proto-oncogene, serine/threonine kinase
ILMN_2347314	0.559	0.42	-0.812217	-6.09436	-0.123818	NA
ILMN_1753582	0.559	0.42	-0.812075	-6.09448	-0.0799427	554595584	RPA2	replication protein A2
ILMN_1811102	0.559	0.42	0.811827	-6.09467	0.109477	372266185	LRSAM1	leucine rich repeat and sterile alpha motif containing 1
ILMN_1737462	0.559	0.42	-0.811776	-6.09471	-0.0980497	194306542	OXR1	oxidation resistance 1
ILMN_1671565	0.559	0.42	0.811183	-6.09519	0.0783384	156071486	RNASET2	ribonuclease T2
ILMN_2067101	0.56	0.42	-0.810733	-6.09554	-0.157131	544346226	POLR1B	RNA polymerase I subunit B
ILMN_1743049	0.56	0.42	-0.810716	-6.09556	-0.0682799	964750834	PWP1	PWP1 homolog, endonuclein
ILMN_2203891	0.56	0.421	-0.810457	-6.09576	-0.160077	299890803	SMAD7	SMAD family member 7
ILMN_1772521	0.56	0.421	0.810221	-6.09595	0.213262	337756494	MTHFD1L	methylenetetrahydrofolate dehydrogenase (NADP+ dependent) 1-like
ILMN_1728228	0.56	0.421	-0.809754	-6.09632	-0.108574	289666753	ZNF548	zinc finger protein 548
ILMN_1792837	0.561	0.421	0.809199	-6.09676	0.0840302	38570089	CIAO1	cytosolic iron-sulfur assembly component 1
ILMN_2342579	0.561	0.421	0.809085	-6.09685	0.123159	391224479	IL7R	interleukin 7 receptor
ILMN_1687971	0.561	0.421	-0.809048	-6.09688	-0.174565	27765071	CAPN3	calpain 3
ILMN_3297880	0.562	0.422	0.80769	-6.09795	0.0821303	525507113	SEC13	SEC13 homolog, nuclear pore and COPII coat complex component
ILMN_2063584	0.562	0.422	0.807369	-6.09821	0.181926	209870110	CLIC4	chloride intracellular channel 4
ILMN_1806828	0.562	0.422	-0.807362	-6.09821	-0.1661	1044635705	MRI1	methylthioribose-1-phosphate isomerase 1
ILMN_3206390	0.562	0.423	-0.806967	-6.09852	-0.0769608	NA
ILMN_2319234	0.562	0.423	0.806917	-6.09856	0.140764	NA
ILMN_2363591	0.562	0.423	-0.8069	-6.09858	-0.211549	55749489	SDCBP	syndecan binding protein
ILMN_2224143	0.562	0.423	-0.806577	-6.09883	-0.0700919	394582092	MCM3	minichromosome maintenance complex component 3
ILMN_1743992	0.562	0.423	0.806329	-6.09903	0.209306	985482506	DCP1B	decapping mRNA 1B
ILMN_1738529	0.562	0.423	0.806122	-6.09919	0.0996343	119964729	BCS1L	BCS1 homolog, ubiquinol-cytochrome c reductase complex chaperone
ILMN_1662161	0.563	0.423	0.80554	-6.09965	0.0998827	557947963	TBC1D13	TBC1 domain family member 13
ILMN_1718070	0.563	0.423	-0.805414	-6.09975	-0.120647	493798976	CASP9	caspase 9
ILMN_1740429	0.563	0.424	0.805091	-6.1	0.0560783	56682960	FTL	ferritin light chain
ILMN_1805996	0.563	0.424	0.804728	-6.10029	0.0797261	223941787	SIN3A	SIN3 transcription regulator family member A
ILMN_1808789	0.563	0.424	-0.804243	-6.10067	-0.208927	301601660	MYO5C	myosin VC
ILMN_2389970	0.564	0.424	0.803958	-6.1009	0.129189	NA
ILMN_1809245	0.564	0.424	-0.803836	-6.10099	-0.0956996	546232117	PITPNB	phosphatidylinositol transfer protein beta
ILMN_1712432	0.564	0.424	0.803812	-6.10101	0.0786065	523425732	PSMD2	proteasome 26S subunit, non-ATPase 2
ILMN_3254322	0.564	0.424	0.803611	-6.10117	0.0545831	NA
ILMN_1691803	0.564	0.425	-0.803534	-6.10123	-0.264607	134304834	KIR2DS5	killer cell immunoglobulin like receptor, two Ig domains and short cytoplasmic tail 5
ILMN_2329290	0.564	0.425	0.803157	-6.10153	0.282621	157426897	TRIM10	tripartite motif containing 10
ILMN_3235168	0.565	0.425	-0.802146	-6.10232	-0.0677275	171542820	MUL1	mitochondrial E3 ubiquitin protein ligase 1
ILMN_2379080	0.565	0.425	0.802131	-6.10233	0.122345	46447822	NFATC2IP	nuclear factor of activated T-cells 2 interacting protein
ILMN_1690965	0.565	0.426	0.801653	-6.10271	0.0895107	289063428	DHX9	DEAH-box helicase 9
ILMN_2072973	0.565	0.426	0.80133	-6.10296	0.0911768	1002819404	TOP3A	topoisomerase (DNA) III alpha
ILMN_1729294	0.565	0.426	-0.801296	-6.10299	-0.158185	526253080	RNF130	ring finger protein 130
ILMN_1810423	0.565	0.426	0.801009	-6.10321	0.0774729	554790307	RPP40	ribonuclease P/MRP subunit p40
ILMN_1802761	0.565	0.426	0.800616	-6.10352	0.193385	NA
ILMN_1670472	0.565	0.426	-0.800554	-6.10357	-0.0631025	132626732	FAF2	Fas associated factor family member 2
ILMN_1791847	0.566	0.427	-0.799766	-6.10419	-0.311293	71774012	DAPK2	death associated protein kinase 2
ILMN_1655987	0.566	0.427	0.799605	-6.10431	0.212925	61743977	STAB1	stabilin 1
ILMN_1816582	0.566	0.427	0.799594	-6.10432	0.250077	28148340
ILMN_1691506	0.566	0.427	-0.799243	-6.1046	-0.06246	NA
ILMN_1813840	0.566	0.427	-0.799086	-6.10472	-0.0799095	226437582	KDM1A	lysine demethylase 1A
ILMN_1783333	0.566	0.427	-0.798886	-6.10488	-0.0758771	215490013	CMC2	C-X9-C motif containing 2
ILMN_1663417	0.566	0.427	0.798721	-6.105	0.248118	255759945	TEX33	testis expressed 33
ILMN_1690307	0.567	0.428	0.798095	-6.10549	0.13827	205277452	TPRKB	TP53RK binding protein
ILMN_2319913	0.567	0.428	-0.797608	-6.10587	-0.127796	41872499	DGKA	diacylglycerol kinase alpha
ILMN_3253627	0.567	0.428	0.797514	-6.10595	0.253171	NA
ILMN_2283388	0.567	0.428	-0.797057	-6.1063	-0.0909552	313747550	C20orf24	chromosome 20 open reading frame 24
ILMN_1728907	0.568	0.429	-0.796585	-6.10667	-0.0730389	589811551	SCAMP1	secretory carrier membrane protein 1
ILMN_1720623	0.568	0.429	-0.795663	-6.10739	-0.106017	334724433	SYTL3	synaptotagmin like 3
ILMN_1812474	0.568	0.429	0.795351	-6.10763	0.0820994	306774084	TFG	TRK-fused gene
ILMN_1698940	0.569	0.429	-0.794964	-6.10793	-0.0597588	NA
ILMN_1804738	0.569	0.43	-0.794746	-6.1081	-0.234282	188219545	MEFV	Mediterranean fever
ILMN_1702279	0.569	0.43	0.794469	-6.10832	0.0836796	300244507	KIF3B	kinesin family member 3B
ILMN_3297126	0.569	0.43	0.794446	-6.10834	0.197334	384229045	TYMP	thymidine phosphorylase
ILMN_1670576	0.569	0.43	-0.794377	-6.10839	-0.334492	629266055	IRF5	interferon regulatory factor 5
ILMN_3227321	0.569	0.43	-0.793917	-6.10875	-0.105505	NA
ILMN_1808769	0.569	0.43	0.793898	-6.10876	0.110822	NA
ILMN_1735552	0.569	0.43	-0.793822	-6.10882	-0.104793	189339259	KIF1B	kinesin family member 1B
ILMN_2414325	0.569	0.43	0.793325	-6.10921	0.112393	558472791	TNFAIP8	TNF alpha induced protein 8
ILMN_1666633	0.569	0.43	-0.793221	-6.10929	-0.16761	NA
ILMN_1693410	0.57	0.431	-0.792843	-6.10958	-0.100494	40548423	BRI3BP	BRI3 binding protein
ILMN_3238803	0.57	0.431	0.792807	-6.10961	0.108696	130502161	RASAL3	RAS protein activator like 3
ILMN_1685125	0.57	0.431	-0.792072	-6.11018	-0.373103	NA
ILMN_1791296	0.57	0.431	0.791597	-6.11055	0.0878826	148839334	DPY19L1	dpy-19 like 1
ILMN_2399503	0.57	0.431	0.791578	-6.11056	0.0928665	568815599	UBN1	ubinuclein 1
ILMN_2350122	0.57	0.431	0.791483	-6.11064	0.104816	574957136	TRIM13	tripartite motif containing 13
ILMN_2413064	0.57	0.431	0.791481	-6.11064	0.208473	88999589	ST6GALNAC4	ST6 N-acetylgalactosaminide alpha-2,6-sialyltransferase 4
ILMN_1700238	0.571	0.432	0.791036	-6.11098	0.103234	1018191477	ZNF500	zinc finger protein 500
ILMN_2343775	0.571	0.432	-0.790874	-6.11111	-0.0402335	78214521	RPL38	ribosomal protein L38
ILMN_1713751	0.571	0.432	-0.790845	-6.11113	-0.135186	495529273	ADAM19	ADAM metallopeptidase domain 19
ILMN_1681845	0.571	0.432	-0.790221	-6.11162	-0.0765902	167555094	PAPD4	poly(A) RNA polymerase D4, non-canonical
ILMN_3187680	0.572	0.433	-0.788778	-6.11273	-0.156371	187936923	ACCS	1-aminocyclopropane-1-carboxylate synthase homolog (inactive)
ILMN_1779177	0.572	0.433	0.788594	-6.11287	0.11344	571330749	U2AF1L4	U2 small nuclear RNA auxiliary factor 1 like 4
ILMN_1720578	0.572	0.433	0.788586	-6.11288	0.0873953	531990849	PRAF2	PRA1 domain family member 2
ILMN_1700584	0.573	0.434	-0.787256	-6.1139	-0.087225	48675810	IER2	immediate early response 2
ILMN_1692295	0.573	0.434	-0.787113	-6.11402	-0.0925139	239582754	MYO1G	myosin IG
ILMN_1664167	0.573	0.434	0.787021	-6.11409	0.0839208	574282417	RPF2	ribosome production factor 2 homolog
ILMN_1669572	0.573	0.434	-0.787017	-6.11409	-0.0830095	297139718	RNF126	ring finger protein 126
ILMN_1663541	0.573	0.434	0.786673	-6.11435	0.0777443	262231741	B4GALT7	beta-1,4-galactosyltransferase 7
ILMN_2053567	0.574	0.435	-0.785991	-6.11488	-0.0947224	209969828	FASTKD2	FAST kinase domains 2
ILMN_2317730	0.574	0.435	-0.785683	-6.11512	-0.0665782	970949428	ELMO2	engulfment and cell motility 2
ILMN_1811615	0.574	0.435	0.785084	-6.11558	0.0637525	148536852	COPA	coatomer protein complex subunit alpha
ILMN_3251742	0.574	0.435	-0.785054	-6.1156	-0.0856241	338753417	ZNF322	zinc finger protein 322
ILMN_1724598	0.574	0.435	0.78501	-6.11563	0.169467	807201146	RABL2A	RAB, member of RAS oncogene family-like 2A
ILMN_1720799	0.574	0.435	0.784934	-6.11569	0.084814	328802703	TECR	trans-2,3-enoyl-CoA reductase
ILMN_1774761	0.574	0.435	0.784776	-6.11581	0.117677	183979979	CCR2	C-C motif chemokine receptor 2
ILMN_1797074	0.574	0.436	0.78451	-6.11602	0.0919241	296010913	EMG1	EMG1, N1-specific pseudouridine methyltransferase
ILMN_1762436	0.575	0.436	0.783631	-6.11669	0.119205	528524469	UBB	ubiquitin B
ILMN_1734833	0.575	0.436	-0.78363	-6.11669	-0.105592	67189763	NBN	nibrin
ILMN_2415786	0.575	0.436	0.783444	-6.11684	0.0997027	93141043	CD96	CD96 molecule
ILMN_2233279	0.575	0.437	0.782739	-6.11738	0.0530104	NA
ILMN_1702806	0.575	0.437	0.782732	-6.11738	0.0692234	163310761	PDCL3	phosducin like 3
ILMN_3296884	0.575	0.437	-0.782681	-6.11742	-0.218437	NA
ILMN_1732074	0.575	0.437	0.782624	-6.11747	0.159818	NA
ILMN_1761801	0.575	0.437	-0.782496	-6.11756	-0.146331	335892848	TPM3P9	tropomyosin 3 pseudogene 9
ILMN_2073543	0.576	0.437	-0.782366	-6.11766	-0.203641	315467862	HYPK	huntingtin interacting protein K
ILMN_2390114	0.576	0.437	0.782118	-6.11785	0.0659435	NA
ILMN_1774930	0.576	0.437	-0.782099	-6.11787	-0.119645	150417993	CDC14A	cell division cycle 14A
ILMN_1759252	0.576	0.437	-0.782093	-6.11787	-0.0602975	346644760	ADD1	adducin 1
ILMN_1720285	0.576	0.437	0.781949	-6.11798	0.076897	33413399	ESD	esterase D
ILMN_1762747	0.576	0.437	0.781856	-6.11805	0.0708951	358356393	RPL15	ribosomal protein L15
ILMN_1670926	0.576	0.437	0.781687	-6.11818	0.139053	398303852	CHST15	carbohydrate (N-acetylgalactosamine 4-sulfate 6-O) sulfotransferase 15
ILMN_1781102	0.576	0.437	-0.781471	-6.11835	-0.138404	98986332	VCPKMT	valosin containing protein lysine methyltransferase
ILMN_1751851	0.576	0.437	0.781363	-6.11843	0.11494	532691755	CECR1	cat eye syndrome chromosome region, candidate 1
ILMN_1738530	0.576	0.438	0.78083	-6.11884	0.101642	283436219	ATAD3A	ATPase family, AAA domain containing 3A
ILMN_2307032	0.576	0.438	0.780802	-6.11886	0.145174	221136761	OSBPL5	oxysterol binding protein like 5
ILMN_1804327	0.576	0.438	-0.780703	-6.11894	-0.064763	56549646	NAP1L4	nucleosome assembly protein 1 like 4
ILMN_1806312	0.576	0.438	-0.780685	-6.11895	-0.0699211	58331121	TMEM230	transmembrane protein 230
ILMN_3238006	0.576	0.438	0.780583	-6.11903	0.106248	NA
ILMN_1710756	0.576	0.438	0.780545	-6.11906	0.0900768	319996653	ENO1	enolase 1
ILMN_2208903	0.576	0.438	0.780309	-6.11924	0.0847411	68342029	CD52	CD52 molecule
ILMN_1730347	0.576	0.438	0.779852	-6.11959	0.0984827	557440821	CCDC115	coiled-coil domain containing 115
ILMN_1797604	0.576	0.438	0.779806	-6.11962	0.0754283	157649071	CAP1	adenylate cyclase associated protein 1
ILMN_1774334	0.576	0.438	0.779728	-6.11968	0.0700141	52851396	HIGD2A	HIG1 hypoxia inducible domain family member 2A
ILMN_1705848	0.576	0.438	-0.779645	-6.11974	-0.179274	262359944	FAM104B	family with sequence similarity 104 member B
ILMN_1701314	0.576	0.438	-0.779503	-6.11985	-0.130544	NA
ILMN_1761159	0.577	0.439	0.778574	-6.12056	0.0647393	296317242	ESYT1	extended synaptotagmin 1
ILMN_1755383	0.577	0.439	-0.778106	-6.12092	-0.108728	95113663	LRRC1	leucine rich repeat containing 1
ILMN_2323774	0.578	0.44	-0.777347	-6.1215	-0.0776666	NA
ILMN_1790650	0.578	0.44	-0.777123	-6.12167	-0.0794708	751368097	FOPNL	FGFR1OP N-terminal like
ILMN_1772316	0.578	0.44	-0.776809	-6.12191	-0.102019	284925163	SUN1	Sad1 and UNC84 domain containing 1
ILMN_1807455	0.578	0.44	-0.776492	-6.12215	-0.0912028	1016149543	DHRS7	dehydrogenase/reductase 7
ILMN_1810392	0.579	0.44	-0.776136	-6.12242	-0.115711	732170477	ZNHIT2	zinc finger HIT-type containing 2
ILMN_1752394	0.579	0.441	0.77588	-6.12261	0.0911737	388490207	CCNB1IP1	cyclin B1 interacting protein 1
ILMN_2307598	0.579	0.441	-0.775166	-6.12315	-0.127211	566559833	SLC37A3	solute carrier family 37 member 3
ILMN_1811955	0.579	0.441	0.775106	-6.1232	0.0753888	545478994	PRMT5	protein arginine methyltransferase 5
ILMN_1680344	0.579	0.441	0.774861	-6.12339	0.146227	140560918	MYOM1	myomesin 1
ILMN_1739586	0.579	0.441	0.774789	-6.12344	0.0969742	110349753	FEZ2	fasciculation and elongation protein zeta 2
ILMN_2173919	0.58	0.441	0.774437	-6.12371	0.119403	365192551	MYO9A	myosin IXA
ILMN_2098325	0.58	0.442	0.774111	-6.12395	0.068419	160333749	C8orf33	chromosome 8 open reading frame 33
ILMN_1679339	0.58	0.442	-0.774029	-6.12402	-0.127751	197383928	C3orf62	chromosome 3 open reading frame 62
ILMN_1712634	0.58	0.442	-0.773147	-6.12468	-0.106493	188219592	TIA1	TIA1 cytotoxic granule-associated RNA binding protein
ILMN_3279322	0.58	0.442	0.773143	-6.12469	0.0432867	NA
ILMN_1734991	0.58	0.442	0.773042	-6.12477	0.390588	NA
ILMN_3262849	0.58	0.442	-0.772783	-6.12496	-0.201486	NA
ILMN_2277099	0.581	0.443	0.771774	-6.12572	0.115545	520975501	YWHAB	tyrosine 3-monooxygenase/tryptophan 5-monooxygenase activation protein beta
ILMN_3232282	0.582	0.444	-0.770707	-6.12653	-0.140194	NA
ILMN_1689528	0.582	0.444	-0.770675	-6.12655	-0.0873246	NA
ILMN_1687884	0.582	0.444	-0.770657	-6.12657	-0.0873424	538919115	ZNF2	zinc finger protein 2
ILMN_1671048	0.582	0.444	-0.770567	-6.12664	-0.115845	342349335	ZNF644	zinc finger protein 644
ILMN_1732053	0.582	0.444	-0.770368	-6.12679	-0.107755	666637947	SNRNP70	small nuclear ribonucleoprotein U1 subunit 70
ILMN_1738093	0.582	0.444	-0.770309	-6.12683	-0.124762	158186611	RNFT2	ring finger protein, transmembrane 2
ILMN_1683950	0.582	0.444	0.769962	-6.12709	0.0750858	23111027	SNX11	sorting nexin 11
ILMN_3240586	0.582	0.444	-0.769749	-6.12725	-0.116306	270265811	PLD6	phospholipase D family member 6
ILMN_1709623	0.583	0.445	0.768875	-6.12791	0.103541	209529732	MAPK7	mitogen-activated protein kinase 7
ILMN_1760503	0.583	0.445	0.768573	-6.12814	0.236651	312836813	ZBBX	zinc finger B-box domain containing
ILMN_1661002	0.583	0.445	-0.768329	-6.12832	-0.08071	557786127	RFWD2	ring finger and WD repeat domain 2
ILMN_2050109	0.583	0.445	0.768308	-6.12834	0.124257	6005763	GABARAP	GABA type A receptor-associated protein
ILMN_1791388	0.583	0.445	0.7682	-6.12842	0.0658302	619328943	ZNF787	zinc finger protein 787
ILMN_2044617	0.583	0.445	-0.76795	-6.12861	-0.077122	557786089	MTERF3	mitochondrial transcription termination factor 3
ILMN_1668027	0.583	0.445	-0.767805	-6.12872	-0.176717	NA
ILMN_1792825	0.583	0.445	0.767753	-6.12876	0.0700421	955471909	ARIH2	ariadne RBR E3 ubiquitin protein ligase 2
ILMN_2055165	0.583	0.445	-0.767731	-6.12877	-0.0724562	440546402	MRFAP1	Morf4 family associated protein 1
ILMN_1904578	0.583	0.445	0.767502	-6.12895	0.178175	34191290	TENM1	teneurin transmembrane protein 1
ILMN_1810431	0.583	0.445	0.767482	-6.12896	0.160484	NA
ILMN_1701512	0.583	0.446	0.767375	-6.12904	0.0707297	375493514	KIAA0391	KIAA0391
ILMN_1748425	0.584	0.446	0.76703	-6.1293	0.176304	NA
ILMN_1777344	0.584	0.446	-0.766777	-6.12949	-0.0524546	14591910	RPS13	ribosomal protein S13
ILMN_1756469	0.584	0.446	0.766664	-6.12957	0.118485	375268696	GAMT	guanidinoacetate N-methyltransferase
ILMN_1687149	0.584	0.446	0.766478	-6.12971	0.267955	109637790	BDP1	B double prime 1, subunit of RNA polymerase III transcription initiation factor IIIB
ILMN_1652003	0.584	0.446	-0.766337	-6.12982	-0.230709	310832405	GNG10	G protein subunit gamma 10
ILMN_1786843	0.584	0.446	0.766149	-6.12996	0.110483	594140640	KCTD13	potassium channel tetramerization domain containing 13
ILMN_1714393	0.584	0.446	0.765959	-6.1301	0.139381	565324199	RAB24	RAB24, member RAS oncogene family
ILMN_2244484	0.584	0.446	0.765924	-6.13013	0.222318	242117992	KYAT3	kynurenine aminotransferase 3
ILMN_1796349	0.584	0.447	-0.765545	-6.13041	-0.321966	554790395	SMPDL3A	sphingomyelin phosphodiesterase acid like 3A
ILMN_1747775	0.584	0.447	-0.765433	-6.1305	-0.12983	375151588	STX2	syntaxin 2
ILMN_1708159	0.585	0.447	-0.764593	-6.13113	-0.153711	88758601	PICK1	protein interacting with PRKCA 1
ILMN_1721977	0.585	0.448	-0.763741	-6.13177	-0.0652601	371121420	NAA10	N(alpha)-acetyltransferase 10, NatA catalytic subunit
ILMN_1813625	0.586	0.448	-0.763426	-6.132	-0.114039	68160936	TRIM25	tripartite motif containing 25
ILMN_1807031	0.586	0.448	-0.76318	-6.13219	-0.112984	63047870	C14orf28	chromosome 14 open reading frame 28
ILMN_1677122	0.586	0.448	-0.762924	-6.13238	-0.0946373	1012443716	FAM168B	family with sequence similarity 168 member B
ILMN_1745904	0.586	0.448	-0.762792	-6.13248	-0.0678141	307219195	CCDC6	coiled-coil domain containing 6
ILMN_1797895	0.586	0.448	0.762779	-6.13249	0.217729	227430361	FFAR2	free fatty acid receptor 2
ILMN_2101832	0.586	0.449	0.762293	-6.13285	0.20522	74271830	LAPTM4B	lysosomal protein transmembrane 4 beta
ILMN_1799860	0.586	0.449	-0.762224	-6.1329	-0.104434	110224471	PIGM	phosphatidylinositol glycan anchor biosynthesis class M
ILMN_1660125	0.586	0.449	-0.762169	-6.13294	-0.154222	311771655	SFMBT2	Scm-like with four mbt domains 2
ILMN_1773687	0.586	0.449	0.761977	-6.13308	0.114195	NA
ILMN_1765409	0.586	0.449	0.761588	-6.13337	0.0715491	322309179	STAM	signal transducing adaptor molecule
ILMN_1733538	0.586	0.449	0.761514	-6.13343	0.108657	52694754	RGS10	regulator of G-protein signaling 10
ILMN_1782021	0.587	0.449	-0.760828	-6.13394	-0.110672	154759262	ZNF707	zinc finger protein 707
ILMN_1777660	0.587	0.45	-0.760656	-6.13407	-0.0854688	574957158	RNF144A	ring finger protein 144A
ILMN_1667086	0.587	0.45	0.760361	-6.13429	0.0539698	998429219	AP3M1	adaptor related protein complex 3 mu 1 subunit
ILMN_3286685	0.587	0.45	-0.760203	-6.13441	-0.0993886	NA
ILMN_1678966	0.587	0.45	-0.759957	-6.13459	-0.120479	83776586	SNRPF	small nuclear ribonucleoprotein polypeptide F
ILMN_1766184	0.588	0.451	-0.758735	-6.1355	-0.200839	111494238	LGALS9C	galectin 9C
ILMN_1717099	0.588	0.451	-0.75832	-6.13581	-0.0549865	5174424	DSCR3	DSCR3 arrestin fold containing
ILMN_1704621	0.588	0.451	0.758319	-6.13581	0.0915802	296841071	WDR44	WD repeat domain 44
ILMN_1671260	0.589	0.451	0.757769	-6.13622	0.303919	301069319	WLS	wntless Wnt ligand secretion mediator
ILMN_1715968	0.589	0.451	0.757763	-6.13622	0.0921916	619329019	KMT2B	lysine methyltransferase 2B
ILMN_1734316	0.589	0.451	-0.757598	-6.13634	-0.0866702	359718984	YME1L1	YME1 like 1 ATPase
ILMN_1679382	0.589	0.451	0.757595	-6.13635	0.0827346	57165416	CCT2	chaperonin containing TCP1 subunit 2
ILMN_1787885	0.589	0.451	0.757543	-6.13639	0.101063	118026926	NUDT18	nudix hydrolase 18
ILMN_1673544	0.589	0.451	0.757488	-6.13643	0.103583	754502054	TCEANC2	transcription elongation factor A N-terminal and central domain containing 2
ILMN_1810486	0.589	0.451	0.757445	-6.13646	0.157968	222144310	RAB34	RAB34, member RAS oncogene family
ILMN_1787949	0.589	0.452	0.757161	-6.13667	0.0641099	71772414	RPS15A	ribosomal protein S15a
ILMN_1770641	0.589	0.452	0.756981	-6.1368	0.122543	166235128	KLHL3	kelch like family member 3
ILMN_1727300	0.589	0.452	0.756553	-6.13712	0.0954194	359385726	ZNF444	zinc finger protein 444
ILMN_1772522	0.589	0.452	-0.756498	-6.13716	-0.0607433	343962592	ZBTB14	zinc finger and BTB domain containing 14
ILMN_1698472	0.589	0.452	-0.7563	-6.13731	-0.19697	91718901	KMT2C	lysine methyltransferase 2C
ILMN_1746485	0.589	0.452	-0.756041	-6.1375	-0.0506609	NA
ILMN_2066124	0.59	0.453	0.755599	-6.13783	0.0673828	300192932	AFG3L2	AFG3 like matrix AAA peptidase subunit 2
ILMN_2103841	0.59	0.453	0.755352	-6.13801	0.074895	729042246	AIP	aryl hydrocarbon receptor interacting protein
ILMN_1725534	0.59	0.453	-0.755215	-6.13811	-0.0736658	1015190663	ACTN4	actinin alpha 4
ILMN_1837935	0.59	0.453	-0.75512	-6.13818	-0.0901788	133904027	TNPO1	transportin 1
ILMN_1810274	0.59	0.453	0.754805	-6.13841	0.170796	84570138	HOXB2	homeobox B2
ILMN_1778226	0.59	0.453	-0.754577	-6.13858	-0.119066	425905351	EXTL3	exostosin like glycosyltransferase 3
ILMN_2347541	0.59	0.453	-0.754131	-6.13891	-0.0974106	NA
ILMN_3237850	0.59	0.454	0.753967	-6.13903	0.0641686	966209724	C5orf51	chromosome 5 open reading frame 51
ILMN_2219437	0.591	0.454	-0.753615	-6.13929	-0.217598	338797740	PRRG4	proline rich and Gla domain 4
ILMN_1657011	0.591	0.454	0.753437	-6.13942	0.150278	NA
ILMN_2154566	0.591	0.454	-0.752835	-6.13987	-0.046405	72407914	RPL10A	ribosomal protein L10a
ILMN_1705679	0.591	0.455	-0.752286	-6.14027	-0.0978235	116014330	SAFB2	scaffold attachment factor B2
ILMN_3199438	0.591	0.455	-0.752197	-6.14034	-0.116608	NA
ILMN_2327346	0.592	0.455	-0.751958	-6.14052	-0.0844606	319996616	SSBP4	single stranded DNA binding protein 4
ILMN_1780887	0.592	0.455	-0.751891	-6.14057	-0.103342	74027266	USP21	ubiquitin specific peptidase 21
ILMN_3250585	0.592	0.455	0.751781	-6.14065	0.0855411	241982801	HMGXB3	HMG-box containing 3
ILMN_1808919	0.592	0.455	-0.751513	-6.14084	-0.132029	402744305	HPS4	HPS4, biogenesis of lysosomal organelles complex 3 subunit 2
ILMN_1708041	0.592	0.455	-0.751315	-6.14099	-0.123272	153791376	PLEKHF1	pleckstrin homology and FYVE domain containing 1
ILMN_1900263	0.592	0.455	0.750931	-6.14127	0.218535	8655615
ILMN_2090802	0.592	0.455	0.750668	-6.14147	0.119165	221554544	TMEM79	transmembrane protein 79
ILMN_2358784	0.592	0.456	-0.750617	-6.1415	-0.0992862	320202948	ASB3	ankyrin repeat and SOCS box containing 3
ILMN_1721535	0.592	0.456	-0.750506	-6.14158	-0.188488	240849530	COG5	component of oligomeric golgi complex 5
ILMN_1781419	0.592	0.456	0.750473	-6.14161	0.0783834	218505700	HIKESHI	Hikeshi, heat shock protein nuclear import factor
ILMN_1661554	0.592	0.456	0.750049	-6.14192	0.0974813	189083689	DIAPH1	diaphanous related formin 1
ILMN_2129349	0.592	0.456	0.749935	-6.142	0.0711405	215422397	TSSC1	tumor suppressing subtransferable candidate 1
ILMN_2210729	0.593	0.456	0.74965	-6.14221	0.0981982	32481212	STYXL1	serine/threonine/tyrosine interacting-like 1
ILMN_1725862	0.593	0.457	0.748927	-6.14274	0.0596529	375493563	USP3	ubiquitin specific peptidase 3
ILMN_1712400	0.593	0.457	0.748675	-6.14293	0.0937185	305682590	SERPINB6	serpin family B member 6
ILMN_2189869	0.594	0.457	-0.74808	-6.14337	-0.176151	74229022	FCF1	FCF1 rRNA-processing protein
ILMN_1794677	0.594	0.457	-0.747753	-6.14361	-0.0707354	1007385593	TMC6	transmembrane channel like 6
ILMN_1757272	0.594	0.457	0.747652	-6.14368	0.0918666	40068498	THAP1	THAP domain containing 1
ILMN_1855278	0.594	0.457	0.747612	-6.14371	0.222596	8143882
ILMN_1795228	0.594	0.458	0.747059	-6.14411	0.0787546	503775740	ZFAND5	zinc finger AN1-type containing 5
ILMN_1755677	0.594	0.458	-0.746958	-6.14419	-0.110143	34222327	EMC9	ER membrane protein complex subunit 9
ILMN_3292551	0.594	0.458	-0.746826	-6.14428	-0.128966	NA
ILMN_1801254	0.594	0.458	-0.746622	-6.14443	-0.170169	NA
ILMN_1678729	0.594	0.458	0.746475	-6.14454	0.103669	83641895	SIL1	SIL1 nucleotide exchange factor
ILMN_1823112	0.594	0.458	-0.746459	-6.14455	-0.199043	NA
ILMN_1757827	0.594	0.458	-0.746203	-6.14474	-0.0873166	1007386767	VOPP1	vesicular, overexpressed in cancer, prosurvival protein 1
ILMN_1699631	0.594	0.458	-0.746198	-6.14474	-0.114996	253970398	GATS	GATS, stromal antigen 3 opposite strand
ILMN_2388142	0.594	0.458	0.746152	-6.14478	0.0758329	296317365	CD99L2	CD99 molecule like 2
ILMN_1696974	0.595	0.458	0.745905	-6.14496	0.195543	207113180	ANG	angiogenin
ILMN_1766045	0.595	0.458	0.745782	-6.14505	0.080754	331284128	SH3GLB1	SH3 domain containing GRB2 like endophilin B1
ILMN_1761912	0.595	0.459	0.745556	-6.14521	0.0759396	167857777	MGAT1	mannosyl (alpha-1,3-)-glycoprotein beta-1,2-N-acetylglucosaminyltransferase
ILMN_1651504	0.595	0.459	-0.744673	-6.14586	-0.0870102	51873048	FAM193A	family with sequence similarity 193 member A
ILMN_1730685	0.596	0.459	-0.744178	-6.14622	-0.0602049	169403970	MRPL16	mitochondrial ribosomal protein L16
ILMN_1793572	0.596	0.459	0.744127	-6.14626	0.239105	NA
ILMN_1809866	0.596	0.46	0.743159	-6.14696	0.0903784	NA
ILMN_1658995	0.596	0.46	-0.74312	-6.14699	-0.134016	81295403	ACOT9	acyl-CoA thioesterase 9
ILMN_1819494	0.596	0.46	-0.743009	-6.14707	-0.127743	27822107
ILMN_2049364	0.596	0.46	-0.742791	-6.14723	-0.138813	808688262	METTL21A	methyltransferase like 21A
ILMN_2165975	0.597	0.461	0.741893	-6.14788	0.30718	297747273	CES3	carboxylesterase 3
ILMN_3180557	0.597	0.461	0.741739	-6.148	0.0710845	197304732	CYB561D1	cytochrome b561 family member D1
ILMN_2311779	0.597	0.461	0.741577	-6.14811	0.100584	115527091	TMUB2	transmembrane and ubiquitin like domain containing 2
ILMN_1718718	0.597	0.461	-0.741408	-6.14824	-0.0708056	393290879	MKKS	McKusick-Kaufman syndrome
ILMN_1749403	0.597	0.461	0.741185	-6.1484	0.140175	625180305	TSPAN33	tetraspanin 33
ILMN_1674866	0.597	0.461	0.740982	-6.14855	0.0675664	507417951	TADA3	transcriptional adaptor 3
ILMN_2143822	0.597	0.461	-0.740959	-6.14856	-0.0834198	145386565	ZNF148	zinc finger protein 148
ILMN_2181432	0.597	0.461	-0.740915	-6.14859	-0.1655	949474700	SPC24	SPC24, NDC80 kinetochore complex component
ILMN_1898124	0.597	0.461	0.740638	-6.1488	0.0703405	21755604	SNHG15	small nucleolar RNA host gene 15
ILMN_2052208	0.598	0.462	-0.73962	-6.14953	-0.170413	315075321	GADD45A	growth arrest and DNA damage inducible alpha
ILMN_1769926	0.599	0.463	-0.738929	-6.15003	-0.208514	166362725	DBN1	drebrin 1
ILMN_1655329	0.599	0.463	-0.738868	-6.15008	-0.0852306	229331966	RIOK2	RIO kinase 2
ILMN_3290035	0.599	0.463	-0.738351	-6.15045	-0.295258	NA
ILMN_1651788	0.599	0.463	0.738299	-6.15049	0.0969185	56237030	MAP3K11	mitogen-activated protein kinase kinase kinase 11
ILMN_1666553	0.599	0.463	0.738212	-6.15055	0.0798678	186928855	SLC25A19	solute carrier family 25 member 19
ILMN_1764186	0.599	0.463	0.737762	-6.15088	0.0773425	401709969	ATXN1L	ataxin 1 like
ILMN_3200384	0.599	0.463	-0.737562	-6.15102	-0.0639292	NA
ILMN_2106227	0.6	0.464	0.737263	-6.15124	0.108767	148612837	KIAA2026	KIAA2026
ILMN_1678730	0.6	0.464	0.736813	-6.15157	0.112036	51944952	NOMO1	NODAL modulator 1
ILMN_1800733	0.6	0.464	-0.736598	-6.15172	-0.0769038	84798621	MANBA	mannosidase beta
ILMN_1691181	0.6	0.464	-0.73645	-6.15183	-0.0792751	151101291	TMX1	thioredoxin related transmembrane protein 1
ILMN_1698072	0.6	0.464	0.736276	-6.15195	0.0693705	334085246	PITRM1	pitrilysin metallopeptidase 1
ILMN_1690561	0.6	0.464	0.736217	-6.152	0.103157	385275108	GZMM	granzyme M
ILMN_3298423	0.6	0.464	-0.736082	-6.15209	-0.256044	149408143	TOX2	TOX high mobility group box family member 2
ILMN_2326953	0.6	0.465	-0.735525	-6.1525	-0.112384	118640874	LAT2	linker for activation of T-cells family member 2
ILMN_1675482	0.6	0.465	-0.735496	-6.15252	-0.142339	NA
ILMN_1800855	0.6	0.465	0.735427	-6.15257	0.0861013	21281678	PPTC7	PTC7 protein phosphatase homolog
ILMN_3260070	0.601	0.465	-0.735115	-6.15279	-0.123393	NA
ILMN_1671314	0.601	0.465	0.734959	-6.1529	0.059096	358008164	UXT	ubiquitously expressed prefoldin like chaperone
ILMN_1746090	0.601	0.465	-0.734826	-6.153	-0.0848133	511630713	STT3A	STT3A, catalytic subunit of the oligosaccharyltransferase complex
ILMN_2151056	0.601	0.465	-0.734776	-6.15303	-0.0960011	209969689	BORCS7	BLOC-1 related complex subunit 7
ILMN_1703695	0.601	0.465	0.734693	-6.15309	0.117806	365777414	C19orf12	chromosome 19 open reading frame 12
ILMN_1784333	0.601	0.465	0.73441	-6.1533	0.0700803	301601633	SECISBP2L	SECIS binding protein 2 like
ILMN_1861294	0.602	0.466	-0.73336	-6.15405	-0.274315	83107576
ILMN_1778203	0.602	0.466	-0.733317	-6.15409	-0.0853038	209571466	CLN5	ceroid-lipofuscinosis, neuronal 5
ILMN_1661439	0.602	0.466	0.733178	-6.15418	0.107056	974141103	FLOT1	flotillin 1
ILMN_1742166	0.602	0.466	-0.733002	-6.15431	-0.0925999	237820619	GRWD1	glutamate rich WD repeat containing 1
ILMN_1683498	0.602	0.466	-0.732723	-6.15451	-0.0415839	NA
ILMN_1780496	0.602	0.466	-0.732648	-6.15457	-0.228104	NA
ILMN_1694174	0.602	0.466	-0.73242	-6.15473	-0.0797685	751557651	TRIM68	tripartite motif containing 68
ILMN_1796912	0.602	0.466	-0.732394	-6.15475	-0.0800314	166064031	ARHGEF7	Rho guanine nucleotide exchange factor 7
ILMN_1733115	0.602	0.467	-0.732235	-6.15486	-0.079293	544711122	RALGAPB	Ral GTPase activating protein non-catalytic beta subunit
ILMN_1802456	0.602	0.467	0.732131	-6.15494	0.0656929	61742818	DCTD	dCMP deaminase
ILMN_1689001	0.602	0.467	-0.731554	-6.15535	-0.0691276	345525417	CDK4	cyclin dependent kinase 4
ILMN_1814120	0.602	0.467	-0.731427	-6.15544	-0.106099	264681561	PECR	peroxisomal trans-2-enoyl-CoA reductase
ILMN_1654392	0.602	0.467	0.73136	-6.15549	0.0891315	126723686	KHNYN	KH and NYN domain containing
ILMN_1789405	0.602	0.467	0.731204	-6.1556	0.157909	1015576769	TANGO2	transport and golgi organization 2 homolog
ILMN_1702229	0.602	0.467	0.731202	-6.1556	0.194203	251823728	CECR6	cat eye syndrome chromosome region, candidate 6
ILMN_3245707	0.602	0.467	0.730957	-6.15578	0.159117	663071191	RIMKLB	ribosomal modification protein rimK like family member B
ILMN_1853876	0.602	0.467	-0.730953	-6.15578	-0.102658	21754733	TMEM64	transmembrane protein 64
ILMN_1740875	0.603	0.467	0.730712	-6.15595	0.221329	54112387	FPR2	formyl peptide receptor 2
ILMN_1684385	0.603	0.468	-0.730321	-6.15623	-0.0589945	188536048	COPB2	coatomer protein complex subunit beta 2
ILMN_2355462	0.603	0.468	0.730056	-6.15642	0.167623	74271906	CYFIP1	cytoplasmic FMR1 interacting protein 1
ILMN_1711823	0.603	0.468	0.730036	-6.15644	0.0736966	289547535	FAAP100	Fanconi anemia core complex associated protein 100
ILMN_1752213	0.603	0.468	0.729876	-6.15655	0.0686677	197304734	TMEM60	transmembrane protein 60
ILMN_1732985	0.603	0.468	0.729678	-6.15669	0.0814698	111120330	PHF20L1	PHD finger protein 20-like 1
ILMN_2392043	0.604	0.469	0.728664	-6.15742	0.113642	124028516	SPI1	Spi-1 proto-oncogene
ILMN_2053103	0.604	0.469	0.728443	-6.15758	0.128142	187607385	SLC40A1	solute carrier family 40 member 1
ILMN_2049303	0.604	0.469	-0.728437	-6.15758	-0.0913219	295842267	ECI1	enoyl-CoA delta isomerase 1
ILMN_1794150	0.604	0.469	0.728236	-6.15773	0.189815	NA
ILMN_1654060	0.604	0.469	-0.728125	-6.1578	-0.0880089	150378490	MKNK2	MAP kinase interacting serine/threonine kinase 2
ILMN_2268409	0.604	0.469	-0.728021	-6.15788	-0.157275	384551660	VPS13B	vacuolar protein sorting 13 homolog B
ILMN_1663667	0.604	0.469	0.727898	-6.15797	0.0720995	296434317	FLAD1	flavin adenine dinucleotide synthetase 1
ILMN_2103591	0.604	0.469	-0.72788	-6.15798	-0.105149	1002341777	MORC2	MORC family CW-type zinc finger 2
ILMN_2252309	0.605	0.47	0.727037	-6.15858	0.0819094	62420887	DPP7	dipeptidyl peptidase 7
ILMN_1683279	0.605	0.47	-0.72683	-6.15873	-0.190886	194018487	PEX6	peroxisomal biogenesis factor 6
ILMN_1709795	0.605	0.47	-0.726186	-6.15919	-0.0532487	520262262	RAC2	ras-related C3 botulinum toxin substrate 2 (rho family, small GTP binding protein Rac2)
ILMN_3246673	0.605	0.47	-0.726179	-6.15919	-0.257748	156616319	SLC35G6	solute carrier family 35 member G6
ILMN_1794294	0.605	0.47	-0.725904	-6.15939	-0.167189	58530847	DSTN	destrin, actin depolymerizing factor
ILMN_2397024	0.605	0.471	0.725378	-6.15976	0.0439052	56117833	SPOP	speckle type BTB/POZ protein
ILMN_1716547	0.606	0.471	0.725104	-6.15996	0.107745	295844833	NAGK	N-acetylglucosamine kinase
ILMN_1723043	0.606	0.471	0.725097	-6.15996	0.214287	84872083	NAPSB	napsin B aspartic peptidase, pseudogene
ILMN_1743939	0.606	0.471	0.724503	-6.16038	0.180897	207449709	C5orf24	chromosome 5 open reading frame 24
ILMN_1733947	0.606	0.471	0.724292	-6.16053	0.237164	817478195	FKBP8	FK506 binding protein 8
ILMN_1712999	0.606	0.471	0.724162	-6.16063	0.24433	NA
ILMN_1761242	0.606	0.472	0.723765	-6.16091	0.0608811	1012443643	COMMD1	copper metabolism domain containing 1
ILMN_1658259	0.606	0.472	0.72353	-6.16107	0.0688499	51093843	DRG1	developmentally regulated GTP binding protein 1
ILMN_1763837	0.606	0.472	0.72346	-6.16112	0.190661	157266299	ANPEP	alanyl aminopeptidase, membrane
ILMN_2345353	0.606	0.472	0.723438	-6.16114	0.11083	262118329	LST1	leukocyte specific transcript 1
ILMN_1713732	0.606	0.472	0.723415	-6.16116	0.0855853	671696012	ABL1	ABL proto-oncogene 1, non-receptor tyrosine kinase
ILMN_1659894	0.607	0.472	0.722604	-6.16173	0.118667	NA
ILMN_1839019	0.607	0.472	-0.722536	-6.16178	-0.0650617	34365429	LPP	LIM domain containing preferred translocation partner in lipoma
ILMN_1738677	0.607	0.472	-0.722503	-6.1618	-0.0811016	91208425	PRPF8	pre-mRNA processing factor 8
ILMN_1752647	0.607	0.473	0.722211	-6.16201	0.23667	283046827	KLRC1	killer cell lectin like receptor C1
ILMN_1857915	0.607	0.473	0.72195	-6.16219	0.115869	NA
ILMN_2079803	0.607	0.473	-0.721694	-6.16238	-0.0580058	166197709	LSM14A	LSM14A, mRNA processing body assembly factor
ILMN_1710954	0.607	0.473	-0.721599	-6.16244	-0.303864	NA
ILMN_2370825	0.607	0.473	-0.721567	-6.16247	-0.0917758	71902539	ATM	ATM serine/threonine kinase
ILMN_3236344	0.607	0.473	-0.721316	-6.16264	-0.0621206	NA
ILMN_1768488	0.607	0.473	-0.721195	-6.16273	-0.0716022	429535831	TERF2	telomeric repeat binding factor 2
ILMN_3307757	0.608	0.474	0.72073	-6.16306	0.115606	427197599	SCIMP	SLP adaptor and CSK interacting membrane protein
ILMN_2235283	0.608	0.474	-0.720185	-6.16344	-0.0642036	576796259	MAPK1	mitogen-activated protein kinase 1
ILMN_2319000	0.608	0.474	0.719866	-6.16367	0.121658	111159471	MATK	megakaryocyte-associated tyrosine kinase
ILMN_2377174	0.609	0.474	-0.719247	-6.1641	-0.0810387	387849249	SYPL1	synaptophysin like 1
ILMN_1866290	0.609	0.475	0.719222	-6.16412	0.307822	15939282	LOC102467079	uncharacterized LOC102467079
ILMN_3239343	0.609	0.475	0.719203	-6.16414	0.218427	NA
ILMN_1688479	0.609	0.475	-0.718819	-6.16441	-0.0936159	374088156	LRRC42	leucine rich repeat containing 42
ILMN_1753885	0.609	0.475	-0.718549	-6.1646	-0.0536899	209413767	YTHDF1	YTH N6-methyladenosine RNA binding protein 1
ILMN_2394132	0.609	0.475	-0.718256	-6.1648	-0.201305	145701026	NDUFAF7	NADH:ubiquinone oxidoreductase complex assembly factor 7
ILMN_2400926	0.609	0.475	-0.71793	-6.16503	-0.218453	974063103	OPRL1	opioid related nociceptin receptor 1
ILMN_1673944	0.609	0.475	0.717686	-6.1652	0.0846146	51702244	MANBAL	mannosidase beta like
ILMN_1770742	0.609	0.475	-0.717641	-6.16524	-0.0814179	574268664	TMEM55B	transmembrane protein 55B
ILMN_1813650	0.609	0.475	-0.717599	-6.16527	-0.137589	342307079	INPP5F	inositol polyphosphate-5-phosphatase F
ILMN_2396672	0.609	0.475	0.717595	-6.16527	0.144948	51173712	ABLIM1	actin binding LIM protein 1
ILMN_2131336	0.609	0.476	-0.717411	-6.1654	-0.0929276	195972878	NEMP1	nuclear envelope integral membrane protein 1
ILMN_1774823	0.609	0.476	0.717371	-6.16543	0.0915884	984880774	RPL34	ribosomal protein L34
ILMN_1803423	0.609	0.476	0.717328	-6.16546	0.055748	47078220	ARHGEF6	Rac/Cdc42 guanine nucleotide exchange factor 6
ILMN_1656420	0.61	0.476	0.716734	-6.16587	0.151664	NA
ILMN_1776375	0.61	0.476	0.716643	-6.16594	0.0520426	336285452	PIN1	peptidylprolyl cis/trans isomerase, NIMA-interacting 1
ILMN_3237641	0.61	0.476	-0.716406	-6.16611	-0.0880964	224451115	AP5M1	adaptor related protein complex 5 mu 1 subunit
ILMN_3235326	0.61	0.476	0.716337	-6.16615	0.106924	574957285	SNHG17	small nucleolar RNA host gene 17
ILMN_1733956	0.61	0.476	-0.716293	-6.16618	-0.0928757	422398960	IARS	isoleucyl-tRNA synthetase
ILMN_1856480	0.61	0.477	0.715718	-6.16659	0.0905639	34191392	PPM1L	protein phosphatase, Mg2+/Mn2+ dependent 1L
ILMN_1672664	0.611	0.477	-0.715127	-6.167	-0.268962	NA
ILMN_3222974	0.611	0.477	-0.71503	-6.16707	-0.132714	197100056	PRKCB	protein kinase C beta
ILMN_1771179	0.611	0.477	-0.715004	-6.16709	-0.179024	63054827	CYB561	cytochrome b561
ILMN_1708029	0.611	0.477	-0.714756	-6.16726	-0.123505	110556650	TMEM8B	transmembrane protein 8B
ILMN_1821975	0.611	0.477	0.714543	-6.16741	0.131611	292820
ILMN_1709948	0.611	0.477	0.714385	-6.16752	0.121411	NA
ILMN_1746494	0.611	0.478	0.714176	-6.16767	0.155017	66882377	FNTA	farnesyltransferase, CAAX box, alpha
ILMN_2090782	0.611	0.478	-0.714169	-6.16767	-0.175714	284005296	GCSH	glycine cleavage system protein H
ILMN_1668863	0.611	0.478	-0.714103	-6.16772	-0.413957	1007386552	LYPD1	LY6/PLAUR domain containing 1
ILMN_1774547	0.611	0.478	0.714086	-6.16773	0.0794221	338968847	MPRIP	myosin phosphatase Rho interacting protein
ILMN_1729748	0.611	0.478	-0.713916	-6.16785	-0.0671412	296841039	PEF1	penta-EF-hand domain containing 1
ILMN_1727184	0.611	0.478	0.713402	-6.16821	0.06852	71164895	WDR36	WD repeat domain 36
ILMN_1712298	0.612	0.479	-0.712591	-6.16878	-0.0745589	393290871	ANKRD46	ankyrin repeat domain 46
ILMN_1676459	0.612	0.479	0.71255	-6.16881	0.220788	307078156	ZNF785	zinc finger protein 785
ILMN_3295109	0.612	0.479	0.712012	-6.16918	0.164171	NA
ILMN_3307742	0.612	0.479	0.711835	-6.16931	0.0978891	166795237	CAPS2	calcyphosine 2
ILMN_1709611	0.613	0.479	-0.711427	-6.16959	-0.0692678	221316703	PSMA1	proteasome subunit alpha 1
ILMN_1894821	0.613	0.479	-0.711302	-6.16968	-0.162503	7020109
ILMN_3225634	0.613	0.479	0.711144	-6.16979	0.0481889	NA
ILMN_1725612	0.613	0.479	-0.711142	-6.16979	-0.105028	82659110	NUP50	nucleoporin 50
ILMN_2072140	0.613	0.48	-0.71103	-6.16987	-0.11495	344313168	BTF3L4	basic transcription factor 3 like 4
ILMN_1654268	0.613	0.48	0.710939	-6.16993	0.108353	194688131	HMGB2	high mobility group box 2
ILMN_1721022	0.613	0.48	0.710931	-6.16994	0.0540501	194239660	SHC1	SHC adaptor protein 1
ILMN_1753719	0.613	0.48	-0.710559	-6.1702	-0.0665101	219804268	GTF2A2	general transcription factor IIA subunit 2
ILMN_1729123	0.613	0.48	0.710549	-6.1702	0.0697354	301129279	PTPA	protein phosphatase 2 phosphatase activator
ILMN_1733407	0.613	0.48	0.710213	-6.17044	0.150071	378786660	QTRT2	queuine tRNA-ribosyltransferase accessory subunit 2
ILMN_1773407	0.613	0.48	0.709786	-6.17073	0.0826371	38016918	C16orf72	chromosome 16 open reading frame 72
ILMN_1711585	0.614	0.481	-0.709204	-6.17114	-0.334594	150456454	KCMF1	potassium channel modulatory factor 1
ILMN_1763036	0.614	0.481	0.708849	-6.17139	0.0988608	379698824	CLCN6	chloride voltage-gated channel 6
ILMN_1740010	0.614	0.481	0.708234	-6.17181	0.0837996	126723563	PCNX1	pecanex homolog 1 (Drosophila)
ILMN_1796968	0.615	0.482	-0.707688	-6.17219	-0.126159	44771200	INTS5	integrator complex subunit 5
ILMN_1698189	0.615	0.482	-0.707486	-6.17233	-0.132105	20357567	AASDHPPT	aminoadipate-semialdehyde dehydrogenase-phosphopantetheinyl transferase
ILMN_1731287	0.615	0.482	-0.707357	-6.17242	-0.0731578	214829672	ARFGAP3	ADP ribosylation factor GTPase activating protein 3
ILMN_1685415	0.615	0.482	0.707281	-6.17248	0.0677671	47834345	HBP1	HMG-box transcription factor 1
ILMN_1741599	0.615	0.482	-0.707009	-6.17266	-0.0752745	686661110	MEMO1	mediator of cell motility 1
ILMN_1774708	0.616	0.483	-0.705842	-6.17347	-0.11606	119943094	ORMDL2	ORMDL sphingolipid biosynthesis regulator 2
ILMN_1684628	0.616	0.483	-0.70583	-6.17348	-0.0677475	764020091	ZFP90	ZFP90 zinc finger protein
ILMN_1666761	0.616	0.483	-0.705712	-6.17356	-0.059657	532164714	PPP2R5E	protein phosphatase 2 regulatory subunit B'epsilon
ILMN_1770803	0.616	0.483	-0.705618	-6.17363	-0.0660899	1002623434	BNIP2	BCL2 interacting protein 2
ILMN_1795317	0.616	0.483	0.705549	-6.17368	0.162164	319022228	SCAND1	SCAN domain containing 1
ILMN_1774949	0.616	0.483	0.705118	-6.17397	0.14962	82799479	PIGP	phosphatidylinositol glycan anchor biosynthesis class P
ILMN_1722492	0.616	0.483	0.705012	-6.17405	0.133025	214832037	DUSP19	dual specificity phosphatase 19
ILMN_1738401	0.617	0.484	0.703497	-6.17509	0.189707	119395715	FOXC1	forkhead box C1
ILMN_1658928	0.617	0.484	0.702979	-6.17545	0.0989747	197245333	GNB2	G protein subunit beta 2
ILMN_1783771	0.618	0.485	-0.702637	-6.17569	-0.111741	302191680	UBE2Z	ubiquitin conjugating enzyme E2 Z
ILMN_1668984	0.618	0.485	0.70257	-6.17573	0.133107	194239644	SPNS3	sphingolipid transporter 3 (putative)
ILMN_2242491	0.618	0.485	0.702226	-6.17597	0.0554448	393715077	CLUAP1	clusterin associated protein 1
ILMN_1729167	0.618	0.485	-0.702192	-6.17599	-0.0691504	111120335	EFL1	elongation factor like GTPase 1
ILMN_1786388	0.618	0.485	-0.701637	-6.17638	-0.0706638	215422343	RNF113A	ring finger protein 113A
ILMN_1663220	0.618	0.485	-0.701615	-6.17639	-0.0997502	169636429	MRPL22	mitochondrial ribosomal protein L22
ILMN_1677200	0.618	0.485	-0.701485	-6.17648	-0.0640235	619328968	CYFIP2	cytoplasmic FMR1 interacting protein 2
ILMN_2094313	0.618	0.485	0.701431	-6.17652	0.145774	214831206	ZDHHC1	zinc finger DHHC-type containing 1
ILMN_3231820	0.618	0.486	0.701248	-6.17664	0.0775238	119393886	SIVA1	SIVA1 apoptosis inducing factor
ILMN_1815012	0.619	0.486	-0.699983	-6.17751	-0.0686205	536290244	EXOC7	exocyst complex component 7
ILMN_1683660	0.619	0.486	0.699832	-6.17762	0.0702705	83656776	EIF3H	eukaryotic translation initiation factor 3 subunit H
ILMN_1805812	0.619	0.487	-0.699678	-6.17772	-0.0619605	56550122	TOR1A	torsin family 1 member A
ILMN_1769637	0.62	0.487	-0.699308	-6.17798	-0.0677548	815891225	RNMT	RNA guanine-7 methyltransferase
ILMN_2174394	0.62	0.487	0.699214	-6.17804	0.0655297	170763478	MMS19	MMS19 homolog, cytosolic iron-sulfur assembly component
ILMN_1680239	0.62	0.487	-0.698635	-6.17844	-0.0979607	351722337	NUDT9	nudix hydrolase 9
ILMN_1758398	0.62	0.487	0.698309	-6.17866	0.156662	226874829	GUK1	guanylate kinase 1
ILMN_2212354	0.62	0.487	0.698167	-6.17876	0.0802195	256773175	WDR46	WD repeat domain 46
ILMN_1706531	0.62	0.488	0.6978	-6.17901	0.127553	987437936	ABCC5	ATP binding cassette subfamily C member 5
ILMN_2073012	0.62	0.488	0.697771	-6.17903	0.0601161	16596685	TMEM203	transmembrane protein 203
ILMN_1719694	0.621	0.488	-0.69739	-6.17929	-0.0810245	NA
ILMN_3237941	0.621	0.488	0.696863	-6.17965	0.152317	NA
ILMN_1756723	0.621	0.489	-0.696411	-6.17996	-0.222416	62420887	DPP7	dipeptidyl peptidase 7
ILMN_1719627	0.621	0.489	0.696293	-6.18004	0.0931945	13236578	SLC27A3	solute carrier family 27 member 3
ILMN_2048326	0.622	0.489	0.695398	-6.18065	0.0414863	294459919	RPS27A	ribosomal protein S27a
ILMN_1687092	0.622	0.489	0.695372	-6.18067	0.0798993	973366629	KBTBD4	kelch repeat and BTB domain containing 4
ILMN_1857413	0.622	0.489	-0.695355	-6.18068	-0.292665	6660861
ILMN_3194248	0.622	0.489	0.695	-6.18092	0.107115	NA
ILMN_1664614	0.622	0.49	0.694851	-6.18103	0.0523412	299116114	FAU	FAU, ubiquitin like and ribosomal protein S30 fusion
ILMN_1748473	0.622	0.49	0.694661	-6.18115	0.0851721	28416432	GIMAP4	GTPase, IMAP family member 4
ILMN_2324157	0.622	0.49	0.694658	-6.18116	0.147112	38045943	UBA3	ubiquitin like modifier activating enzyme 3
ILMN_1692049	0.622	0.49	0.694631	-6.18118	0.0681234	269315879	SLC7A6OS	solute carrier family 7 member 6 opposite strand
ILMN_1740466	0.622	0.49	-0.694564	-6.18122	-0.100326	117414142	FAM46A	family with sequence similarity 46 member A
ILMN_1707634	0.622	0.49	-0.694086	-6.18155	-0.0942736	32698875	CMC1	C-X9-C motif containing 1
ILMN_1795933	0.622	0.49	-0.693861	-6.1817	-0.0791057	961513281	CHMP7	charged multivesicular body protein 7
ILMN_1780397	0.623	0.49	-0.69357	-6.1819	-0.0749262	567757592	TRAF3IP3	TRAF3 interacting protein 3
ILMN_2368292	0.623	0.491	0.693072	-6.18224	0.0999923	537361046	TSEN34	tRNA splicing endonuclease subunit 34
ILMN_1808661	0.623	0.491	-0.692624	-6.18254	-0.0847742	153791980	TOMM5	translocase of outer mitochondrial membrane 5
ILMN_3232219	0.624	0.492	-0.691013	-6.18363	-0.0937094	NA
ILMN_1666385	0.625	0.492	0.690804	-6.18378	0.0675371	58218967	CALM3	calmodulin 3
ILMN_1726512	0.625	0.492	-0.690673	-6.18387	-0.0738881	63176660	ZSCAN2	zinc finger and SCAN domain containing 2
ILMN_1805796	0.625	0.492	-0.690654	-6.18388	-0.144318	215820624	FLYWCH2	FLYWCH family member 2
ILMN_2302716	0.625	0.492	0.690587	-6.18392	0.0832383	62912455	ALDH18A1	aldehyde dehydrogenase 18 family member A1
ILMN_1711166	0.625	0.492	-0.690449	-6.18402	-0.0569176	224586776	WRAP73	WD repeat containing, antisense to TP73
ILMN_1720270	0.625	0.492	-0.690125	-6.18424	-0.0760779	55770831	CDR2	cerebellar degeneration related protein 2
ILMN_1688178	0.625	0.493	-0.689539	-6.18463	-0.159885	296317288	RRP7A	ribosomal RNA processing 7 homolog A
ILMN_1709820	0.626	0.493	-0.688727	-6.18518	-0.0881459	294610663	AOAH	acyloxyacyl hydrolase
ILMN_1691131	0.626	0.494	0.688427	-6.18539	0.0761071	1004170611	NAA38	N(alpha)-acetyltransferase 38, NatC auxiliary subunit
ILMN_3243677	0.626	0.494	0.688222	-6.18552	0.25944	161169043	SNORA73B	small nucleolar RNA, H/ACA box 73B
ILMN_1797566	0.626	0.494	0.688147	-6.18557	0.127139	224465201	SNAP47	synaptosome associated protein 47
ILMN_1657627	0.626	0.494	-0.688028	-6.18565	-0.155068	310832378	CBFA2T3	CBFA2/RUNX1 translocation partner 3
ILMN_2373099	0.626	0.494	-0.687603	-6.18594	-0.0810647	298676531	ZCCHC11	zinc finger CCHC-type containing 11
ILMN_1827623	0.627	0.494	-0.687257	-6.18617	-0.138101	3523213	PRKCQ-AS1	PRKCQ antisense RNA 1
ILMN_2293992	0.627	0.495	0.686875	-6.18643	0.122234	227498008	RAB28	RAB28, member RAS oncogene family
ILMN_3240685	0.627	0.495	0.686819	-6.18647	0.074761	148539590	INO80D	INO80 complex subunit D
ILMN_1700507	0.627	0.495	-0.686581	-6.18663	-0.0684902	214010171	CLASP1	cytoplasmic linker associated protein 1
ILMN_1830984	0.627	0.495	0.685996	-6.18702	0.227687	11592416
ILMN_2329429	0.628	0.495	0.685549	-6.18733	0.0915047	NA
ILMN_1651705	0.628	0.495	0.685345	-6.18746	0.110052	260436906	CAT	catalase
ILMN_1657405	0.628	0.496	0.685208	-6.18756	0.13205	335892885	SPPL3	signal peptide peptidase like 3
ILMN_1681837	0.628	0.496	0.685164	-6.18758	0.071733	296011005	POLR3A	RNA polymerase III subunit A
ILMN_1782094	0.628	0.496	0.684856	-6.18779	0.101218	565671711	PAIP2	poly(A) binding protein interacting protein 2
ILMN_1725130	0.628	0.496	0.684018	-6.18835	0.0536301	356582413	FAM50A	family with sequence similarity 50 member A
ILMN_3265343	0.629	0.497	-0.683105	-6.18897	-0.0964546	304434703	TMEM35B	transmembrane protein 35B
ILMN_1693227	0.63	0.497	0.682346	-6.18948	0.06856	312283634	ZC3H7A	zinc finger CCCH-type containing 7A
ILMN_3235808	0.63	0.498	0.681872	-6.18979	0.0702789	526479836	POM121C	POM121 transmembrane nucleoporin C
ILMN_1804263	0.63	0.498	0.68181	-6.18983	0.123842	635372909	ZNF76	zinc finger protein 76
ILMN_2344373	0.631	0.499	-0.680513	-6.1907	-0.0827859	312261257	MVP	major vault protein
ILMN_2242403	0.631	0.499	-0.680194	-6.19091	-0.0697174	371940932	DGUOK	deoxyguanosine kinase
ILMN_1679620	0.631	0.499	0.680142	-6.19095	0.150251	NA
ILMN_1697440	0.631	0.499	0.679816	-6.19117	0.0572987	349732202	PRPF4	pre-mRNA processing factor 4
ILMN_1666924	0.631	0.499	0.679666	-6.19127	0.137722	112382374	PINK1	PTEN induced putative kinase 1
ILMN_1764619	0.631	0.499	0.679559	-6.19134	0.0977081	NA
ILMN_1653856	0.632	0.5	0.678384	-6.19212	0.059269	163644319	UBASH3B	ubiquitin associated and SH3 domain containing B
ILMN_1713301	0.633	0.5	0.677851	-6.19248	0.0838551	123701897	DGCR2	DiGeorge syndrome critical region gene 2
ILMN_1667306	0.633	0.5	0.677568	-6.19266	0.0952516	998074444	RANBP10	RAN binding protein 10
ILMN_1697006	0.633	0.501	-0.677359	-6.1928	-0.0943973	NA
ILMN_1658437	0.633	0.501	0.677303	-6.19284	0.0814723	47458810	SFXN4	sideroflexin 4
ILMN_1698463	0.633	0.501	-0.676467	-6.1934	-0.0757579	212549549	ILF3	interleukin enhancer binding factor 3
ILMN_1662130	0.633	0.501	0.676251	-6.19354	0.0746653	NA
ILMN_1663799	0.634	0.501	-0.676098	-6.19364	-0.034571	55743129	RPL32	ribosomal protein L32
ILMN_1766176	0.634	0.501	-0.676004	-6.1937	-0.162985	631226403	RAP1A	RAP1A, member of RAS oncogene family
ILMN_1773968	0.634	0.501	0.675851	-6.1938	0.0581442	66346682	SERBP1	SERPINE1 mRNA binding protein 1
ILMN_2330552	0.634	0.502	0.675721	-6.19389	0.11184	NA
ILMN_2338348	0.634	0.502	-0.675541	-6.19401	-0.0936768	343478261	UBASH3A	ubiquitin associated and SH3 domain containing A
ILMN_1667453	0.634	0.502	0.675477	-6.19405	0.0834748	343098381	HINFP	histone H4 transcription factor
ILMN_1873540	0.634	0.502	0.675309	-6.19416	0.246252	16552699	LOC107987345	uncharacterized LOC107987345
ILMN_1787529	0.634	0.502	0.674671	-6.19459	0.178175	1029201563	C3AR1	complement component 3a receptor 1
ILMN_1746206	0.635	0.503	-0.674076	-6.19498	-0.102356	984880704	CEP131	centrosomal protein 131
ILMN_1681411	0.635	0.503	-0.673589	-6.1953	-0.226614	NA
ILMN_3266666	0.635	0.503	-0.673228	-6.19554	-0.0874634	NA
ILMN_1653553	0.635	0.503	-0.672767	-6.19585	-0.117997	NA
ILMN_1813256	0.636	0.503	0.672623	-6.19594	0.0880516	564730677	CRIPT	CXXC repeat containing interactor of PDZ3 domain
ILMN_1803254	0.636	0.504	0.67238	-6.1961	0.0677833	NA
ILMN_1769383	0.636	0.504	-0.67214	-6.19626	-0.0781668	313760632	GIMAP5	GTPase, IMAP family member 5
ILMN_1797903	0.637	0.504	-0.671153	-6.19691	-0.0693583	1003088704	ZNF544	zinc finger protein 544
ILMN_2383455	0.637	0.505	-0.670821	-6.19713	-0.152595	74099701	SUOX	sulfite oxidase
ILMN_1680618	0.637	0.505	0.670749	-6.19718	0.124838	239582723	MYC	v-myc avian myelocytomatosis viral oncogene homolog
ILMN_2087692	0.637	0.505	0.670622	-6.19726	0.174293	188536035	CYBRD1	cytochrome b reductase 1
ILMN_3199798	0.637	0.505	-0.670133	-6.19758	-0.0389932	NA
ILMN_1657680	0.637	0.505	-0.670085	-6.19761	-0.0691676	45935390	CCDC69	coiled-coil domain containing 69
ILMN_3214686	0.637	0.505	0.669518	-6.19799	0.130772	NA
ILMN_1670532	0.638	0.506	0.668983	-6.19834	0.0602423	999809117	GMCL1	germ cell-less, spermatogenesis associated 1
ILMN_2284706	0.638	0.506	-0.668822	-6.19844	-0.238638	1002623474	PHF11	PHD finger protein 11
ILMN_1682717	0.638	0.506	0.668789	-6.19847	0.131007	119964722	IER3	immediate early response 3
ILMN_1696276	0.638	0.506	0.668546	-6.19863	0.0955472	289547724	ZNF653	zinc finger protein 653
ILMN_3238078	0.638	0.506	-0.668522	-6.19864	-0.168267	91680848	SNORA3B	small nucleolar RNA, H/ACA box 3B
ILMN_1708906	0.638	0.506	0.668304	-6.19878	0.0668284	188497629	CNOT11	CCR4-NOT transcription complex subunit 11
ILMN_1756674	0.639	0.507	0.666507	-6.19996	0.0455878	50344742	ATP5EP2	ATP synthase, H+ transporting, mitochondrial F1 complex, epsilon subunit pseudogene 2
ILMN_3237665	0.64	0.508	0.665905	-6.20036	0.0641376	975830147	COX7A2L	cytochrome c oxidase subunit 7A2 like
ILMN_1770678	0.64	0.508	-0.665846	-6.20039	-0.321165	289803000	CBX2	chromobox 2
ILMN_1721922	0.64	0.508	-0.665725	-6.20047	-0.103474	95102542	NAB2	NGFI-A binding protein 2
ILMN_1710697	0.64	0.508	-0.665343	-6.20072	-0.0564592	187960106	BUD31	BUD31 homolog
ILMN_1759595	0.64	0.508	0.665309	-6.20074	0.0867917	126157476	C22orf29	chromosome 22 open reading frame 29
ILMN_1752899	0.64	0.508	-0.665279	-6.20076	-0.0959211	148539885	BCL11A	B-cell CLL/lymphoma 11A
ILMN_1669252	0.64	0.508	0.665165	-6.20084	0.0630036	311771635	CUL2	cullin 2
ILMN_2094166	0.64	0.508	-0.66507	-6.2009	-0.147674	306966144	CHMP5	charged multivesicular body protein 5
ILMN_1745737	0.64	0.508	0.664987	-6.20095	0.124053	148596939	DIS3L2	DIS3 like 3'-5' exoribonuclease 2
ILMN_1679929	0.64	0.508	-0.664865	-6.20103	-0.0824997	698320876	KLF13	Kruppel like factor 13
ILMN_1801121	0.64	0.508	0.664759	-6.2011	0.0899271	54607090	SENP2	SUMO1/sentrin/SMT3 specific peptidase 2
ILMN_1676548	0.64	0.509	0.664673	-6.20116	0.0797407	229577400	BZW2	basic leucine zipper and W2 domains 2
ILMN_1801869	0.64	0.509	0.664428	-6.20132	0.0616133	733605974	WDR75	WD repeat domain 75
ILMN_1753950	0.64	0.509	0.66417	-6.20149	0.167585	994317766	ZNF326	zinc finger protein 326
ILMN_1783469	0.64	0.509	-0.664003	-6.2016	-0.0937713	NA
ILMN_2405129	0.641	0.509	-0.663695	-6.2018	-0.0991879	39777605	ARHGEF1	Rho guanine nucleotide exchange factor 1
ILMN_1754811	0.641	0.51	0.66295	-6.20228	0.0679041	411147431	FBXO38	F-box protein 38
ILMN_1756360	0.641	0.51	0.662891	-6.20232	0.0553876	16117790	RPL35A	ribosomal protein L35a
ILMN_1718303	0.641	0.51	0.662731	-6.20243	0.239695	112789534	NECTIN2	nectin cell adhesion molecule 2
ILMN_2087702	0.641	0.51	-0.66251	-6.20257	-0.0670853	673132020	MYH9	myosin, heavy chain 9, non-muscle
ILMN_1674399	0.641	0.51	-0.662472	-6.20259	-0.0766974	262527219	ZNF143	zinc finger protein 143
ILMN_1770245	0.641	0.51	0.662028	-6.20288	0.125236	296531460	EPB41L5	erythrocyte membrane protein band 4.1 like 5
ILMN_1772233	0.641	0.51	-0.662016	-6.20289	-0.0954988	206597511	ARAP1	ArfGAP with RhoGAP domain, ankyrin repeat and PH domain 1
ILMN_1713249	0.642	0.511	0.66149	-6.20323	0.0577978	558472763	PHF19	PHD finger protein 19
ILMN_2278819	0.642	0.511	-0.661358	-6.20332	-0.143441	341823662	PDE7A	phosphodiesterase 7A
ILMN_3241657	0.642	0.511	0.661094	-6.20349	0.08867	374858055	TMEM204	transmembrane protein 204
ILMN_1678882	0.642	0.511	-0.660502	-6.20387	-0.286687	110611922	KIR2DL1	killer cell immunoglobulin like receptor, two Ig domains and long cytoplasmic tail 1
ILMN_1669456	0.642	0.511	0.66037	-6.20396	0.0695875	37693992	NME3	NME/NM23 nucleoside diphosphate kinase 3
ILMN_1667081	0.642	0.511	0.660275	-6.20402	0.0941537	209969683	CCND2	cyclin D2
ILMN_1654210	0.642	0.511	0.660219	-6.20406	0.132711	110618226	CD1C	CD1c molecule
ILMN_1765923	0.642	0.511	-0.660151	-6.2041	-0.138046	285397287	OGFOD3	2-oxoglutarate and iron dependent oxygenase domain containing 3
ILMN_3238707	0.643	0.512	-0.658846	-6.20495	-0.140318	86604718	SNORA8	small nucleolar RNA, H/ACA box 8
ILMN_2387636	0.643	0.512	0.65878	-6.20499	0.0738526	NA
ILMN_1680386	0.643	0.512	0.658592	-6.20511	0.092911	388240804	RPP38	ribonuclease P/MRP subunit p38
ILMN_3242211	0.643	0.512	-0.658515	-6.20516	-0.201422	133778990	TMEM187	transmembrane protein 187
ILMN_1769895	0.644	0.513	-0.657435	-6.20586	-0.0982135	183979979	CCR2	C-C motif chemokine receptor 2
ILMN_3230845	0.644	0.513	-0.657168	-6.20603	-0.140827	NA
ILMN_1753008	0.644	0.513	-0.657167	-6.20603	-0.102214	145199236	REXO1	RNA exonuclease 1 homolog
ILMN_1696962	0.645	0.514	-0.656195	-6.20666	-0.158311	734520306	PDZD8	PDZ domain containing 8
ILMN_2096743	0.645	0.514	0.656194	-6.20666	0.185154	546231207	TBC1D22A	TBC1 domain family member 22A
ILMN_2063925	0.645	0.514	0.655622	-6.20703	0.0682059	527498274	CTNNBL1	catenin beta like 1
ILMN_1722834	0.645	0.514	0.655484	-6.20712	0.0934553	108773791	RGS12	regulator of G-protein signaling 12
ILMN_1746516	0.645	0.514	0.655329	-6.20722	0.0334786	14591916	RPS25	ribosomal protein S25
ILMN_3248343	0.645	0.515	-0.655218	-6.20729	-0.0610439	528881095	INO80	INO80 complex subunit
ILMN_3251733	0.646	0.515	0.654841	-6.20753	0.0670618	34147352	C19orf43	chromosome 19 open reading frame 43
ILMN_1692742	0.646	0.515	-0.654256	-6.20791	-0.127196	50345869	DENND3	DENN domain containing 3
ILMN_1754121	0.646	0.516	-0.653691	-6.20827	-0.063242	187475371	CSK	c-src tyrosine kinase
ILMN_1911594	0.647	0.516	0.653369	-6.20847	0.316657	9868479
ILMN_2410262	0.647	0.516	0.652931	-6.20876	0.053399	292781511	MTMR14	myotubularin related protein 14
ILMN_3200056	0.647	0.516	0.65278	-6.20885	0.0861174	NA
ILMN_1667577	0.647	0.516	0.652642	-6.20894	0.0818995	313747595	LCMT2	leucine carboxyl methyltransferase 2
ILMN_1756696	0.647	0.516	-0.652613	-6.20896	-0.0864046	1007384328	USF2	upstream transcription factor 2, c-fos interacting
ILMN_1677868	0.647	0.516	0.652396	-6.2091	0.185934	618468638	ADRA2B	adrenoceptor alpha 2B
ILMN_1658160	0.648	0.517	-0.65091	-6.21005	-0.110264	335334965	FAM156A	family with sequence similarity 156 member A
ILMN_2296697	0.648	0.517	-0.650811	-6.21011	-0.121912	42794766	MAP3K3	mitogen-activated protein kinase kinase kinase 3
ILMN_1900344	0.648	0.517	-0.650788	-6.21013	-0.154832	19737101
ILMN_3239130	0.648	0.518	0.650559	-6.21027	0.143593	166851845	AGAP6	ArfGAP with GTPase domain, ankyrin repeat and PH domain 6
ILMN_1651364	0.648	0.518	0.650421	-6.21036	0.152322	134133239	PCBD2	pterin-4 alpha-carbinolamine dehydratase 2
ILMN_1737685	0.649	0.518	-0.649487	-6.21096	-0.0702487	1021087278	CRLS1	cardiolipin synthase 1
ILMN_1762993	0.649	0.518	-0.649311	-6.21107	-0.0892635	322309841	PIGV	phosphatidylinositol glycan anchor biosynthesis class V
ILMN_1726647	0.649	0.519	0.648965	-6.21129	0.215248	NA
ILMN_1713934	0.649	0.519	-0.648698	-6.21146	-0.0901941	210147490	LITAF	lipopolysaccharide induced TNF factor
ILMN_1886537	0.65	0.519	-0.648505	-6.21158	-0.225573	5513301
ILMN_1772929	0.65	0.519	0.648335	-6.21169	0.0712454	51479140	ATP5J	ATP synthase, H+ transporting, mitochondrial Fo complex subunit F6
ILMN_1723235	0.65	0.519	0.648224	-6.21176	0.0834849	239788461	DUS3L	dihydrouridine synthase 3 like
ILMN_1657332	0.65	0.519	0.648041	-6.21188	0.0975268	46094078	CCDC85B	coiled-coil domain containing 85B
ILMN_2404629	0.65	0.519	-0.647763	-6.21206	-0.0689778	111120335	EFL1	elongation factor like GTPase 1
ILMN_1667840	0.65	0.52	0.64742	-6.21227	0.203591	313569851	CMTM3	CKLF like MARVEL transmembrane domain containing 3
ILMN_1762308	0.65	0.52	0.647247	-6.21238	0.102043	NA
ILMN_3278004	0.65	0.52	-0.64701	-6.21254	-0.124551	NA
ILMN_1772690	0.65	0.52	-0.64691	-6.2126	-0.0775477	94536835	OGFOD1	2-oxoglutarate and iron dependent oxygenase domain containing 1
ILMN_3241237	0.65	0.52	0.646837	-6.21264	0.164631	NA
ILMN_1703579	0.65	0.52	-0.646596	-6.2128	-0.22841	NA
ILMN_3233871	0.651	0.52	-0.646307	-6.21298	-0.0682281	401709969	ATXN1L	ataxin 1 like
ILMN_2360362	0.651	0.52	0.646227	-6.21303	0.241497	33469927	VPS50	VPS50, EARP/GARPII complex subunit
ILMN_3260501	0.651	0.52	0.646189	-6.21306	0.265632	223468579	RUNX1-IT1	RUNX1 intronic transcript 1
ILMN_1758337	0.652	0.521	-0.644901	-6.21387	-0.136719	197383771	ZNF213	zinc finger protein 213
ILMN_1664025	0.652	0.521	-0.644671	-6.21402	-0.177403	115511034	PXMP4	peroxisomal membrane protein 4
ILMN_2225709	0.652	0.521	-0.644647	-6.21403	-0.0681631	311893394	PTCD1	pentatricopeptide repeat domain 1
ILMN_2267787	0.652	0.521	0.644633	-6.21404	0.199767	914101128	HPS1	HPS1, biogenesis of lysosomal organelles complex 3 subunit 1
ILMN_3249110	0.652	0.522	0.644397	-6.21419	0.0953508	345110611	CSRNP2	cysteine and serine rich nuclear protein 2
ILMN_3248906	0.652	0.522	0.644334	-6.21423	0.202853	345090998	ZC4H2	zinc finger C4H2-type containing
ILMN_1706376	0.652	0.522	0.644192	-6.21432	0.0481791	34485728	OSBP	oxysterol binding protein
ILMN_1736575	0.652	0.522	0.644103	-6.21438	0.0723547	14971416	TRIM28	tripartite motif containing 28
ILMN_2175601	0.652	0.522	0.643367	-6.21484	0.0604312	307133764	VDAC1	voltage dependent anion channel 1
ILMN_1699082	0.653	0.523	-0.642459	-6.21542	-0.0962403	419636326	MAPKAPK5	mitogen-activated protein kinase-activated protein kinase 5
ILMN_1705093	0.653	0.523	0.641982	-6.21572	0.0613308	309243098	ORC5	origin recognition complex subunit 5
ILMN_1698218	0.653	0.523	0.641973	-6.21572	0.0902616	300193046	TRAF1	TNF receptor associated factor 1
ILMN_1671494	0.653	0.523	-0.641927	-6.21575	-0.0719405	148727246	USP5	ubiquitin specific peptidase 5
ILMN_2307883	0.654	0.524	0.64074	-6.2165	0.061016	311893390	ATP5J2	ATP synthase, H+ transporting, mitochondrial Fo complex subunit F2
ILMN_2230035	0.654	0.524	-0.640364	-6.21674	-0.0858091	219842318	BBS2	Bardet-Biedl syndrome 2
ILMN_1707199	0.654	0.524	-0.640309	-6.21677	-0.0581148	334848129	WDR20	WD repeat domain 20
ILMN_2348975	0.654	0.524	0.639843	-6.21706	0.0803429	304434528	NASP	nuclear autoantigenic sperm protein
ILMN_1752728	0.654	0.524	0.639817	-6.21708	0.0764707	260436873	FUCA1	fucosidase, alpha-L- 1, tissue
ILMN_1651776	0.655	0.525	-0.639212	-6.21746	-0.0766954	118572598	FHOD1	formin homology 2 domain containing 1
ILMN_1654875	0.655	0.525	-0.639198	-6.21747	-0.164202	357588508	CLC	Charcot-Leyden crystal galectin
ILMN_1805474	0.655	0.525	-0.638973	-6.21761	-0.0669478	664805949	C1orf131	chromosome 1 open reading frame 131
ILMN_2114876	0.655	0.525	-0.638908	-6.21765	-0.0455368	315221150	RPL11	ribosomal protein L11
ILMN_1703524	0.655	0.525	-0.638716	-6.21777	-0.0517847	386781684	SRP68	signal recognition particle 68
ILMN_1655796	0.655	0.525	-0.638427	-6.21795	-0.0911273	NA
ILMN_1710427	0.655	0.526	0.638062	-6.21818	0.0683443	219803315	VPS37B	VPS37B, ESCRT-I subunit
ILMN_1799598	0.656	0.526	-0.637881	-6.2183	-0.121422	338827624	SIRT5	sirtuin 5
ILMN_1741054	0.656	0.526	0.637621	-6.21846	0.083004	256985182	SLC5A6	solute carrier family 5 member 6
ILMN_3224926	0.656	0.526	-0.636819	-6.21896	-0.148536	148833512	RBM47	RNA binding motif protein 47
ILMN_3288161	0.657	0.527	0.635821	-6.21958	0.0376604	NA
ILMN_2331197	0.657	0.527	0.635727	-6.21964	0.14406	125661046	PAXBP1	PAX3 and PAX7 binding protein 1
ILMN_3247945	0.657	0.527	-0.635392	-6.21985	-0.176494	345842409	GOLGA7B	golgin A7 family member B
ILMN_1783350	0.657	0.527	0.63538	-6.21986	0.0898701	574957105	PCNX3	pecanex homolog 3 (Drosophila)
ILMN_1771903	0.657	0.527	0.635275	-6.21993	0.0644538	961513299	NUP37	nucleoporin 37
ILMN_3283155	0.657	0.528	0.634737	-6.22026	0.0494232	NA
ILMN_1652929	0.657	0.528	-0.634718	-6.22027	-0.189174	302699208	POGZ	pogo transposable element with ZNF domain
ILMN_1712985	0.657	0.528	0.634665	-6.22031	0.256073	568815632	C17orf58	chromosome 17 open reading frame 58
ILMN_2205032	0.657	0.528	-0.634545	-6.22038	-0.0812461	291045210	MAGEE1	MAGE family member E1
ILMN_1774974	0.657	0.528	-0.634537	-6.22039	-0.124525	393715076	CLUAP1	clusterin associated protein 1
ILMN_3287157	0.657	0.528	0.634376	-6.22049	0.0332673	NA
ILMN_1738704	0.657	0.528	-0.63429	-6.22054	-0.0602556	338753389	TRIM26	tripartite motif containing 26
ILMN_3236220	0.657	0.528	-0.634265	-6.22056	-0.112288	183396768	LPAR2	lysophosphatidic acid receptor 2
ILMN_1657612	0.657	0.528	-0.634246	-6.22057	-0.058408	NA
ILMN_2160388	0.657	0.528	0.634096	-6.22066	0.0544339	78190466	RPL24	ribosomal protein L24
ILMN_3235096	0.657	0.528	-0.633853	-6.22081	-0.228597	91680840	SNORA28	small nucleolar RNA, H/ACA box 28
ILMN_3272109	0.657	0.528	-0.633829	-6.22083	-0.208038	223941902	LOC202181	SUMO interacting motifs containing 1 pseudogene
ILMN_2402806	0.657	0.528	0.633733	-6.22089	0.0506519	41872428	TRPC4AP	transient receptor potential cation channel subfamily C member 4 associated protein
ILMN_3234089	0.657	0.528	-0.633673	-6.22092	-0.102013	510025458	N4BP2L2	NEDD4 binding protein 2 like 2
ILMN_1654322	0.658	0.529	-0.6335	-6.22103	-0.172789	1036292266	ATP1B3	ATPase Na+/K+ transporting subunit beta 3
ILMN_1769601	0.658	0.529	0.633257	-6.22118	0.0717639	595763536	TBCK	TBC1 domain containing kinase
ILMN_1752665	0.658	0.529	0.633191	-6.22122	0.182922	87298934	ELMO3	engulfment and cell motility 3
ILMN_1736568	0.658	0.529	-0.63283	-6.22145	-0.0699059	320461587	CASP2	caspase 2
ILMN_2275803	0.658	0.529	0.632772	-6.22148	0.109351	746817052	LRRC45	leucine rich repeat containing 45
ILMN_1742808	0.658	0.529	-0.632409	-6.22171	-0.183335	295842306	SF1	splicing factor 1
ILMN_1671217	0.658	0.529	-0.632097	-6.2219	-0.0401071	NA
ILMN_1757742	0.658	0.53	0.631833	-6.22207	0.152901	110815808	ZRANB1	zinc finger RANBP2-type containing 1
ILMN_1700432	0.658	0.53	-0.631768	-6.22211	-0.0743626	194272160	ITPKB	inositol-trisphosphate 3-kinase B
ILMN_1810559	0.658	0.53	0.631694	-6.22215	0.0870193	112382375	RHOQ	ras homolog family member Q
ILMN_1665540	0.658	0.53	0.631682	-6.22216	0.201344	NA
ILMN_1800590	0.659	0.53	0.631245	-6.22243	0.076893	29029553	BBS1	Bardet-Biedl syndrome 1
ILMN_1679614	0.659	0.53	-0.630915	-6.22264	-0.0954095	686661114	SGSM3	small G protein signaling modulator 3
ILMN_1838767	0.659	0.531	-0.630434	-6.22294	-0.331022	37547462	LINC01451	long intergenic non-protein coding RNA 1451
ILMN_3240398	0.659	0.531	-0.630212	-6.22307	-0.192561	NA
ILMN_1716524	0.659	0.531	0.629993	-6.22321	0.0547382	40807361	RAB7A	RAB7A, member RAS oncogene family
ILMN_1691104	0.659	0.531	0.629968	-6.22322	0.0790624	84370365	PGAM4	phosphoglycerate mutase family member 4
ILMN_1813573	0.659	0.531	0.629957	-6.22323	0.0644549	210032579	SETD1B	SET domain containing 1B
ILMN_3250972	0.66	0.531	-0.629175	-6.22371	-0.192375	125625325	REPS2	RALBP1 associated Eps domain containing 2
ILMN_1729115	0.66	0.531	0.629051	-6.22379	0.109342	NA
ILMN_1764964	0.66	0.532	0.628478	-6.22415	0.0804359	167466167	IFNGR2	interferon gamma receptor 2 (interferon gamma transducer 1)
ILMN_2298365	0.66	0.532	-0.628246	-6.22429	-0.0896685	188497693	PPP2R2B	protein phosphatase 2 regulatory subunit Bbeta
ILMN_1695959	0.66	0.532	-0.628156	-6.22434	-0.144644	557440894	EVA1C	eva-1 homolog C
ILMN_1809040	0.66	0.532	0.628025	-6.22442	0.085405	132626789	LDLRAP1	low density lipoprotein receptor adaptor protein 1
ILMN_1803510	0.661	0.532	0.627718	-6.22461	0.095859	NA
ILMN_1880340	0.661	0.532	0.627568	-6.22471	0.225244	24116983
ILMN_2112256	0.661	0.533	-0.627298	-6.22487	-0.118711	315360637	TNFRSF4	TNF receptor superfamily member 4
ILMN_3251605	0.661	0.533	-0.627052	-6.22502	-0.134975	809279627	KLHL28	kelch like family member 28
ILMN_1659273	0.661	0.533	-0.626896	-6.22512	-0.214472	NA
ILMN_1857017	0.662	0.533	-0.626091	-6.22562	-0.06833	19584300	SNX8	sorting nexin 8
ILMN_3235006	0.662	0.533	-0.625989	-6.22568	-0.187019	NA
ILMN_1668639	0.662	0.534	-0.625885	-6.22574	-0.100291	167614487	TBC1D10B	TBC1 domain family member 10B
ILMN_1708537	0.662	0.534	0.625828	-6.22578	0.0845337	350606370	RBPJ	recombination signal binding protein for immunoglobulin kappa J region
ILMN_3226669	0.662	0.534	-0.625699	-6.22586	-0.134547	NA
ILMN_1786211	0.662	0.534	0.625488	-6.22599	0.0696264	126131098	HERC1	HECT and RLD domain containing E3 ubiquitin protein ligase family member 1
ILMN_1801464	0.662	0.534	-0.62526	-6.22613	-0.206351	NA
ILMN_1764091	0.662	0.534	0.625219	-6.22615	0.101646	162951883	R3HDM2	R3H domain containing 2
ILMN_3198247	0.662	0.534	0.624981	-6.2263	0.0697299	NA
ILMN_2299045	0.662	0.534	0.624972	-6.2263	0.153457	38787903	BMP2K	BMP2 inducible kinase
ILMN_1747160	0.662	0.534	-0.624629	-6.22651	-0.170893	40549457	SYT15	synaptotagmin 15
ILMN_2217329	0.662	0.534	0.624578	-6.22655	0.0635205	1003701434	IAH1	isoamyl acetate-hydrolyzing esterase 1 homolog
ILMN_1788363	0.662	0.534	-0.624468	-6.22661	-0.0556679	263191547	MLH1	mutL homolog 1
ILMN_1690443	0.662	0.535	-0.624104	-6.22684	-0.174248	NA
ILMN_1744308	0.663	0.536	0.622576	-6.22777	0.145857	315113909	DHX33	DEAH-box helicase 33
ILMN_1660021	0.663	0.536	-0.62256	-6.22778	-0.0703058	255958281	PLIN3	perilipin 3
ILMN_1741440	0.664	0.536	0.62221	-6.228	0.0575899	194578912	SLC35A1	solute carrier family 35 member A1
ILMN_1874016	0.664	0.536	0.621556	-6.2284	0.214288	NA
ILMN_1660000	0.664	0.536	0.62134	-6.22853	0.104972	1011750894	SNURF	SNRPN upstream reading frame
ILMN_1696704	0.664	0.536	-0.621322	-6.22854	-0.106638	544224624	TLE4	transducin like enhancer of split 4
ILMN_1658706	0.664	0.537	0.621256	-6.22858	0.164281	192448439	ST6GALNAC2	ST6 N-acetylgalactosaminide alpha-2,6-sialyltransferase 2
ILMN_1903049	0.664	0.537	-0.621091	-6.22868	-0.107763	24723770	TAPT1-AS1	TAPT1 antisense RNA 1 (head to head)
ILMN_1770892	0.664	0.537	0.620705	-6.22892	0.0453278	459683878	YY1	YY1 transcription factor
ILMN_1707464	0.665	0.537	-0.620496	-6.22904	-0.123304	205277382	MST1	macrophage stimulating 1
ILMN_1782829	0.665	0.537	0.620197	-6.22923	0.0829736	163914391	GLTSCR1	glioma tumor suppressor candidate region gene 1
ILMN_1739155	0.665	0.537	-0.620133	-6.22926	-0.12598	48717230	OR9A4	olfactory receptor family 9 subfamily A member 4
ILMN_1751086	0.665	0.537	-0.619997	-6.22935	-0.0907832	586798194	ATL3	atlastin GTPase 3
ILMN_2359907	0.665	0.538	0.619307	-6.22977	0.0892653	91199547	CD68	CD68 molecule
ILMN_1754423	0.665	0.538	-0.619029	-6.22994	-0.130927	150378504	TCAIM	T-cell activation inhibitor, mitochondrial
ILMN_1743396	0.665	0.538	0.61902	-6.22994	0.100423	156104863	ACOX3	acyl-CoA oxidase 3, pristanoyl
ILMN_1707493	0.665	0.538	-0.618906	-6.23001	-0.113199	263191158	RCC1	regulator of chromosome condensation 1
ILMN_2091347	0.666	0.538	0.618531	-6.23024	0.0571644	538917457	IDH1	isocitrate dehydrogenase (NADP(+)) 1, cytosolic
ILMN_1748283	0.666	0.538	0.618374	-6.23033	0.0564657	209862740	PIM2	Pim-2 proto-oncogene, serine/threonine kinase
ILMN_3178529	0.666	0.539	-0.617438	-6.2309	-0.0641378	NA
ILMN_2077886	0.667	0.539	0.617002	-6.23117	0.0923835	732662987	C1orf109	chromosome 1 open reading frame 109
ILMN_1657451	0.667	0.539	0.616927	-6.23121	0.116284	506949337	SRPK2	SRSF protein kinase 2
ILMN_2084825	0.667	0.539	0.616924	-6.23121	0.0426184	28302132	HBG2	hemoglobin subunit gamma 2
ILMN_1748616	0.667	0.54	0.616548	-6.23144	0.0572101	156104890	GTF2F1	general transcription factor IIF subunit 1
ILMN_1764329	0.667	0.54	-0.616479	-6.23148	-0.153751	NA
ILMN_2229242	0.667	0.54	-0.616433	-6.23151	-0.0893596	258613882	LSM3	LSM3 homolog, U6 small nuclear RNA and mRNA degradation associated
ILMN_1723048	0.667	0.54	0.616133	-6.23169	0.160805	334848114	GJC2	gap junction protein gamma 2
ILMN_3188106	0.667	0.54	0.616107	-6.23171	0.158185	335883182	CYTH2	cytohesin 2
ILMN_1678312	0.667	0.54	0.616029	-6.23176	0.158603	NA
ILMN_1877068	0.667	0.54	-0.615727	-6.23194	-0.100878	21750756	DERL2	derlin 2
ILMN_1725079	0.667	0.54	0.615361	-6.23216	0.0637847	42741672	TSPAN31	tetraspanin 31
ILMN_1740587	0.667	0.541	0.615009	-6.23237	0.0329245	395132454	RPS11	ribosomal protein S11
ILMN_1785179	0.667	0.541	0.614982	-6.23239	0.0841898	321117276	UBE2G2	ubiquitin conjugating enzyme E2 G2
ILMN_2289775	0.667	0.541	0.614908	-6.23244	0.211929	66363692	HAX1	HCLS1 associated protein X-1
ILMN_1795893	0.668	0.541	0.614406	-6.23274	0.0614645	52851428	TMEM167B	transmembrane protein 167B
ILMN_1699703	0.668	0.541	0.614402	-6.23274	0.0603707	214010210	ARCN1	archain 1
ILMN_1669064	0.668	0.541	0.614194	-6.23287	0.07165	662236824	ZNF823	zinc finger protein 823
ILMN_2359500	0.668	0.541	-0.613915	-6.23303	-0.228425	62526028	NCDN	neurochondrin
ILMN_1789510	0.668	0.541	-0.613884	-6.23305	-0.0870913	110225356	STIP1	stress induced phosphoprotein 1
ILMN_1745034	0.668	0.542	-0.613673	-6.23318	-0.0850824	221139765	SLC11A2	solute carrier family 11 member 2
ILMN_2318430	0.669	0.542	0.613015	-6.23358	0.137828	387598038	EIF5	eukaryotic translation initiation factor 5
ILMN_1695000	0.669	0.542	0.612267	-6.23403	0.12194	56788355	TFIP11	tuftelin interacting protein 11
ILMN_1808041	0.669	0.543	-0.611852	-6.23428	-0.119949	72407914	RPL10A	ribosomal protein L10a
ILMN_1777487	0.669	0.543	-0.611838	-6.23429	-0.087845	392513691	ZNF839	zinc finger protein 839
ILMN_1737015	0.669	0.543	0.611365	-6.23457	0.0466516	459642361	RPL39	ribosomal protein L39
ILMN_2222101	0.669	0.543	-0.611267	-6.23463	-0.13956	971460843	N4BP2	NEDD4 binding protein 2
ILMN_2312606	0.669	0.543	0.611238	-6.23465	0.187275	629266056	IRF5	interferon regulatory factor 5
ILMN_3251251	0.669	0.543	-0.611218	-6.23466	-0.203351	296317322	GNL3L	G protein nucleolar 3 like
ILMN_1694502	0.67	0.543	-0.610837	-6.23489	-0.0714342	41349493	PRIM1	primase (DNA) subunit 1
ILMN_2200659	0.67	0.544	-0.610419	-6.23514	-0.153846	157042796	SNHG5	small nucleolar RNA host gene 5
ILMN_1742456	0.67	0.544	0.609884	-6.23546	0.0632047	166235147	OSTF1	osteoclast stimulating factor 1
ILMN_1655444	0.67	0.544	-0.60963	-6.23561	-0.0763532	NA
ILMN_1659937	0.671	0.544	-0.609329	-6.23579	-0.0576356	256600205	ZBTB24	zinc finger and BTB domain containing 24
ILMN_3247533	0.671	0.544	0.609326	-6.23579	0.170177	NA
ILMN_1793934	0.671	0.545	0.608967	-6.23601	0.103038	34147578	PISD	phosphatidylserine decarboxylase
ILMN_1741300	0.671	0.545	0.608957	-6.23601	0.0746598	134133287	ZNF407	zinc finger protein 407
ILMN_1749218	0.671	0.545	-0.608911	-6.23604	-0.118658	307344671	TOPORS	TOP1 binding arginine/serine rich protein
ILMN_1815039	0.671	0.545	0.60864	-6.2362	0.0482519	1046552704	RRP36	ribosomal RNA processing 36
ILMN_3235637	0.671	0.545	-0.608261	-6.23643	-0.148759	212720917	LOC100128288	uncharacterized LOC100128288
ILMN_1754660	0.671	0.545	0.607952	-6.23662	0.103685	223633946	ZCCHC24	zinc finger CCHC-type containing 24
ILMN_1781001	0.671	0.545	0.607711	-6.23676	0.174775	528078360	SOCS3	suppressor of cytokine signaling 3
ILMN_2352580	0.672	0.546	0.607528	-6.23687	0.0954683	156105672	MBD1	methyl-CpG binding domain protein 1
ILMN_2145670	0.672	0.546	0.607275	-6.23702	0.157178	340745336	TNC	tenascin C
ILMN_1737164	0.672	0.546	0.607088	-6.23713	0.0999821	573014758	TM9SF1	transmembrane 9 superfamily member 1
ILMN_3307733	0.672	0.546	-0.606977	-6.2372	-0.0915607	134053958	TEFM	transcription elongation factor, mitochondrial
ILMN_3245020	0.672	0.546	0.606485	-6.23749	0.0822011	261337182	WASH1	WAS protein family homolog 1
ILMN_1797425	0.672	0.546	0.606335	-6.23758	0.0880903	985701204	DDX55	DEAD-box helicase 55
ILMN_1718177	0.672	0.546	0.606326	-6.23759	0.0612961	145301634	CYP20A1	cytochrome P450 family 20 subfamily A member 1
ILMN_1687273	0.672	0.546	0.606288	-6.23761	0.159346	NA
ILMN_1706859	0.672	0.546	0.606286	-6.23761	0.0736836	333609241	SMDT1	single-pass membrane protein with aspartate rich tail 1
ILMN_1748968	0.672	0.547	0.606048	-6.23775	0.111169	196162715	ATG10	autophagy related 10
ILMN_2335398	0.672	0.547	-0.605781	-6.23791	-0.148086	51093854	CECR5	cat eye syndrome chromosome region, candidate 5
ILMN_1662658	0.672	0.547	0.605777	-6.23791	0.0697048	259155297	PUS1	pseudouridylate synthase 1
ILMN_1780618	0.672	0.547	0.605612	-6.23801	0.161214	154240703	TMEM192	transmembrane protein 192
ILMN_2211724	0.673	0.547	-0.605184	-6.23827	-0.11399	NA
ILMN_1777061	0.673	0.547	0.604953	-6.2384	0.0597025	210147521	ZSWIM6	zinc finger SWIM-type containing 6
ILMN_2048119	0.673	0.548	0.604255	-6.23882	0.169196	170671702	TBX19	T-box 19
ILMN_1701237	0.674	0.548	-0.60349	-6.23927	-0.150282	55742889	SH2D1B	SH2 domain containing 1B
ILMN_2336109	0.674	0.548	-0.603205	-6.23944	-0.0621707	51173749	L3MBTL2	L3MBTL2 polycomb repressive complex 1 subunit
ILMN_2407482	0.674	0.549	0.602901	-6.23962	0.0639954	390517017	ITPA	inosine triphosphatase
ILMN_1776216	0.674	0.549	0.602845	-6.23965	0.0475794	27735036	MMGT1	membrane magnesium transporter 1
ILMN_1656335	0.674	0.549	0.602737	-6.23972	0.0708404	378744210	RIT1	Ras like without CAAX 1
ILMN_1671257	0.675	0.549	-0.601644	-6.24037	-0.0500476	570700849	DKC1	dyskerin pseudouridine synthase 1
ILMN_1680072	0.675	0.55	0.601549	-6.24042	0.117092	53759139	ZNF32	zinc finger protein 32
ILMN_1776327	0.675	0.55	0.601349	-6.24054	0.0662461	NA
ILMN_1774584	0.675	0.55	0.60129	-6.24057	0.0597318	282847377	ATRAID	all-trans retinoic acid induced differentiation factor
ILMN_1724609	0.675	0.55	-0.60107	-6.2407	-0.0926878	413081350	SLC2A8	solute carrier family 2 member 8
ILMN_3239225	0.676	0.55	-0.600293	-6.24116	-0.180579	161087012	RNY3	RNA, Ro-associated Y3
ILMN_1690523	0.676	0.55	0.600145	-6.24125	0.119385	501354110	LRRC20	leucine rich repeat containing 20
ILMN_2379226	0.676	0.55	0.60012	-6.24127	0.175899	221554513	CCNL2	cyclin L2
ILMN_2188119	0.676	0.551	-0.599804	-6.24145	-0.149505	1045561326	ARL16	ADP ribosylation factor like GTPase 16
ILMN_2070300	0.676	0.551	0.59946	-6.24165	0.0461114	356460970	LSM2	LSM2 homolog, U6 small nuclear RNA and mRNA degradation associated
ILMN_1693726	0.677	0.551	0.598786	-6.24205	0.052682	323668288	TBC1D10A	TBC1 domain family member 10A
ILMN_3305949	0.677	0.552	-0.598317	-6.24233	-0.0775302	NA
ILMN_1771734	0.677	0.552	-0.598306	-6.24233	-0.0620577	NA
ILMN_1741398	0.677	0.552	-0.597404	-6.24286	-0.0678808	743405607	TTI1	TELO2 interacting protein 1
ILMN_1738759	0.677	0.552	0.597356	-6.24289	0.0550451	386642890	PIGT	phosphatidylinositol glycan anchor biosynthesis class T
ILMN_1752380	0.678	0.553	-0.596575	-6.24335	-0.132105	573014808	ZNF565	zinc finger protein 565
ILMN_1862018	0.678	0.553	0.596546	-6.24337	0.055002	149588533	ATXN7L3	ataxin 7 like 3
ILMN_2069446	0.678	0.553	-0.596496	-6.2434	-0.0644112	116014330	SAFB2	scaffold attachment factor B2
ILMN_1741475	0.678	0.553	0.596186	-6.24358	0.0660867	142376057	PPP1R35	protein phosphatase 1 regulatory subunit 35
ILMN_1801304	0.678	0.553	0.595989	-6.24369	0.0842914	118766331	FAM78A	family with sequence similarity 78 member A
ILMN_2230902	0.678	0.553	-0.595931	-6.24373	-0.118195	1022430604	CTNNA1	catenin alpha 1
ILMN_3251361	0.679	0.554	-0.595039	-6.24425	-0.254605	589269126	NBPF11	neuroblastoma breakpoint family member 11
ILMN_1701940	0.679	0.554	-0.594802	-6.24439	-0.0769626	19923651	MIGA2	mitoguardin 2
ILMN_1689119	0.679	0.554	0.594631	-6.24449	0.0593755	NA
ILMN_1653618	0.679	0.554	-0.59423	-6.24472	-0.0632311	815891042	ZZZ3	zinc finger ZZ-type containing 3
ILMN_2157421	0.679	0.554	-0.594207	-6.24474	-0.0601454	645912988	STUB1	STIP1 homology and U-box containing protein 1
ILMN_1662364	0.679	0.555	-0.593853	-6.24494	-0.0582158	109148541	AARS	alanyl-tRNA synthetase
ILMN_3238203	0.68	0.555	0.593641	-6.24507	0.180515	NA
ILMN_1746633	0.68	0.555	-0.593055	-6.24541	-0.117819	22218620	FAM219A	family with sequence similarity 219 member A
ILMN_2366334	0.68	0.555	0.592717	-6.24561	0.0808452	215983055	FERMT3	fermitin family member 3
ILMN_1687922	0.68	0.556	0.592412	-6.24578	0.061246	42718019	RP9	retinitis pigmentosa 9 (autosomal dominant)
ILMN_1679358	0.68	0.556	0.592304	-6.24585	0.0519521	41152071	ZDHHC5	zinc finger DHHC-type containing 5
ILMN_2137084	0.68	0.556	0.59215	-6.24594	0.161194	394582060	LIN9	lin-9 DREAM MuvB core complex component
ILMN_2090040	0.681	0.556	0.591376	-6.24639	0.0843049	NA
ILMN_1803779	0.681	0.556	-0.591201	-6.24649	-0.0828627	338827683	AP2A2	adaptor related protein complex 2 alpha 2 subunit
ILMN_1677452	0.681	0.556	-0.591084	-6.24656	-0.0550576	525345308	REXO4	REX4 homolog, 3'-5' exonuclease
ILMN_2382127	0.681	0.557	0.590906	-6.24666	0.158559	351542244	PPFIA1	PTPRF interacting protein alpha 1
ILMN_3235176	0.682	0.557	-0.590207	-6.24707	-0.0886597	454529186	TRABD2A	TraB domain containing 2A
ILMN_1792508	0.682	0.557	0.590051	-6.24716	0.0509447	758818593	TMEM59	transmembrane protein 59
ILMN_1757336	0.682	0.557	0.589933	-6.24722	0.152417	740086724	LRCH3	leucine rich repeats and calponin homology domain containing 3
ILMN_1799744	0.682	0.557	0.589519	-6.24746	0.0597444	319655715	GALC	galactosylceramidase
ILMN_2413527	0.682	0.558	0.5894	-6.24753	0.163587	50593538	VCL	vinculin
ILMN_1801421	0.682	0.558	0.589287	-6.2476	0.0580017	195234784	EMD	emerin
ILMN_2100815	0.682	0.558	0.589148	-6.24768	0.0512726	554790391	TMEM9B	TMEM9 domain family member B
ILMN_1694888	0.682	0.558	0.588895	-6.24783	0.0869275	115527086	TAF2	TATA-box binding protein associated factor 2
ILMN_2140700	0.682	0.558	0.588682	-6.24795	0.145194	154937358	CRIPAK	cysteine rich PAK1 inhibitor
ILMN_3238358	0.682	0.558	-0.588488	-6.24806	-0.156187	91982744	SCARNA22	small Cajal body-specific RNA 22
ILMN_1762549	0.682	0.558	0.588368	-6.24813	0.0800544	56676315	ORAOV1	oral cancer overexpressed 1
ILMN_1706523	0.683	0.558	0.588086	-6.24829	0.257502	210031809	FCGR2A	Fc fragment of IgG receptor IIa
ILMN_1656300	0.683	0.558	-0.588049	-6.24832	-0.161034	47078234	GFRA2	GDNF family receptor alpha 2
ILMN_1752802	0.683	0.559	-0.587981	-6.24836	-0.0794496	950426352	CLPTM1L	CLPTM1 like
ILMN_1774272	0.683	0.559	0.587865	-6.24842	0.0659355	540344534	ESRRA	estrogen related receptor alpha
ILMN_1749892	0.683	0.559	-0.587701	-6.24852	-0.135125	237649101	EGLN1	egl-9 family hypoxia inducible factor 1
ILMN_1702534	0.683	0.559	0.587693	-6.24852	0.126806	262263433	CD244	CD244 molecule
ILMN_1738749	0.683	0.559	0.587597	-6.24858	0.0745071	150170728	MAST3	microtubule associated serine/threonine kinase 3
ILMN_1676237	0.683	0.559	0.587518	-6.24862	0.239278	143771698	ZNF460	zinc finger protein 460
ILMN_1789001	0.683	0.559	0.587275	-6.24876	0.0580036	557357667	SLC35B2	solute carrier family 35 member B2
ILMN_1690911	0.683	0.56	0.586497	-6.24921	0.0799489	141802576	C16orf87	chromosome 16 open reading frame 87
ILMN_1659725	0.684	0.56	-0.585579	-6.24974	-0.0563305	47174863	EXOSC5	exosome component 5
ILMN_2209993	0.684	0.56	-0.585439	-6.24982	-0.152003	116292171	PLIN5	perilipin 5
ILMN_3234997	0.684	0.561	0.584797	-6.25019	0.0677195	556503437	MAP7D1	MAP7 domain containing 1
ILMN_1735495	0.685	0.561	0.584434	-6.2504	0.132262	NA
ILMN_1788251	0.685	0.561	0.584215	-6.25053	0.0907021	295842264	SNN	stannin
ILMN_2276758	0.685	0.561	-0.584199	-6.25053	-0.0923315	27436888	POFUT1	protein O-fucosyltransferase 1
ILMN_2045994	0.685	0.561	-0.584058	-6.25062	-0.0605645	42544245	SEPW1	selenoprotein W, 1
ILMN_1726930	0.685	0.561	-0.583564	-6.2509	-0.135604	148277003	TRAPPC13	trafficking protein particle complex 13
ILMN_3182422	0.685	0.562	0.583321	-6.25104	0.0831763	NA
ILMN_1677221	0.685	0.562	0.583188	-6.25112	0.125606	548923937	PTCD2	pentatricopeptide repeat domain 2
ILMN_2056032	0.685	0.562	0.583152	-6.25114	0.0642258	1008909395	CD99	CD99 molecule
ILMN_1779886	0.685	0.562	0.583071	-6.25118	0.0664716	164565365	TBC1D14	TBC1 domain family member 14
ILMN_1915553	0.686	0.562	-0.582592	-6.25146	-0.16866	3483617
ILMN_1692545	0.686	0.562	-0.582488	-6.25152	-0.0811656	NA
ILMN_2395974	0.686	0.562	0.582403	-6.25156	0.123441	695917251	PRDX3	peroxiredoxin 3
ILMN_2260756	0.686	0.562	-0.582269	-6.25164	-0.235214	109689710	GSDMB	gasdermin B
ILMN_1668605	0.686	0.563	0.582002	-6.25179	0.0873824	109148549	NAAA	N-acylethanolamine acid amidase
ILMN_2179652	0.686	0.563	0.581757	-6.25193	0.0575788	425905328	PRELID1	PRELI domain containing 1
ILMN_2064150	0.686	0.563	0.581264	-6.25222	0.1419	209870060	PRRG2	proline rich and Gla domain 2
ILMN_2320480	0.687	0.564	-0.580371	-6.25273	-0.0852745	NA
ILMN_1712918	0.687	0.564	-0.579875	-6.25301	-0.128995	589811533	NQO2	NAD(P)H quinone dehydrogenase 2
ILMN_1729319	0.687	0.564	-0.579862	-6.25302	-0.0777053	150378532	USP7	ubiquitin specific peptidase 7
ILMN_1766264	0.687	0.564	0.579794	-6.25306	0.135812	70780383	PI16	peptidase inhibitor 16
ILMN_1787026	0.687	0.564	-0.579696	-6.25311	-0.0582626	60279264	SEC61G	Sec61 translocon gamma subunit
ILMN_1699989	0.687	0.564	-0.579657	-6.25313	-0.166935	228008341	BNIPL	BCL2 interacting protein like
ILMN_1674985	0.687	0.564	-0.579628	-6.25315	-0.233949	209977050	TMEM51	transmembrane protein 51
ILMN_1723494	0.687	0.564	-0.579585	-6.25317	-0.070405	300797663	SIRT2	sirtuin 2
ILMN_1769433	0.687	0.564	0.579342	-6.25331	0.0693182	550544222	IQGAP2	IQ motif containing GTPase activating protein 2
ILMN_2047354	0.688	0.565	0.578565	-6.25376	0.176004	NA
ILMN_1791217	0.688	0.565	0.578198	-6.25396	0.0710132	399154155	STRIP1	striatin interacting protein 1
ILMN_1811328	0.689	0.566	0.577369	-6.25444	0.0758407	62420887	DPP7	dipeptidyl peptidase 7
ILMN_1689968	0.689	0.566	-0.576764	-6.25478	-0.0909646	221139703	PLEKHO2	pleckstrin homology domain containing O2
ILMN_1734602	0.689	0.566	-0.576563	-6.25489	-0.0934431	118572612	SRRM2	serine/arginine repetitive matrix 2
ILMN_2326713	0.689	0.566	0.576216	-6.25509	0.0786131	87159819	CD151	CD151 molecule (Raph blood group)
ILMN_1709474	0.689	0.566	0.576098	-6.25516	0.139467	110349785	ALMS1	ALMS1, centrosome and basal body associated protein
ILMN_1798172	0.69	0.567	0.57514	-6.2557	0.106276	62460636	IPO4	importin 4
ILMN_1817377	0.69	0.567	0.575137	-6.2557	0.197377	30853455	LOC286437	uncharacterized LOC286437
ILMN_1784352	0.69	0.567	-0.575125	-6.25571	-0.0606002	269308186	CCM2	CCM2 scaffolding protein
ILMN_1707720	0.69	0.567	0.574812	-6.25588	0.107295	223468562	SLC1A5	solute carrier family 1 member 5
ILMN_1684114	0.69	0.568	-0.574382	-6.25613	-0.0876428	301171420	TPI1P2	triosephosphate isomerase 1 pseudogene 2
ILMN_1672547	0.69	0.568	-0.57431	-6.25617	-0.0610475	194248061	MYO9B	myosin IXB
ILMN_1780861	0.69	0.568	0.574213	-6.25622	0.0803464	NA
ILMN_2288483	0.69	0.568	0.574175	-6.25624	0.110329	612149755	CEP19	centrosomal protein 19
ILMN_1782977	0.69	0.568	0.574106	-6.25628	0.0345933	1005261217	UBA52	ubiquitin A-52 residue ribosomal protein fusion product 1
ILMN_2405592	0.69	0.568	-0.573876	-6.25641	-0.0636667	568815678	EMC6	ER membrane protein complex subunit 6
ILMN_1809889	0.691	0.568	0.573691	-6.25652	0.056367	546231963	CCDC117	coiled-coil domain containing 117
ILMN_1670272	0.691	0.568	0.573614	-6.25656	0.0634102	1042779807	LRP10	LDL receptor related protein 10
ILMN_1652486	0.691	0.569	-0.572643	-6.25711	-0.139429	56788348	THAP7	THAP domain containing 7
ILMN_1745172	0.692	0.569	-0.572114	-6.25741	-0.0495894	392513660	ILF2	interleukin enhancer binding factor 2
ILMN_1667857	0.692	0.57	0.571574	-6.25771	0.059955	555290019	RITA1	RBPJ interacting and tubulin associated 1
ILMN_1801040	0.692	0.57	-0.571476	-6.25776	-0.10248	387849240	SPN	sialophorin
ILMN_2401873	0.692	0.57	0.570973	-6.25805	0.123438	NA
ILMN_2038777	0.692	0.57	-0.570888	-6.2581	-0.0441357	168480144	ACTB	actin beta
ILMN_1700604	0.692	0.57	0.570824	-6.25813	0.0527289	197085592	RBM14	RNA binding motif protein 14
ILMN_1693242	0.692	0.57	-0.570627	-6.25824	-0.096527	21687251	ZNF296	zinc finger protein 296
ILMN_2078264	0.693	0.57	-0.570384	-6.25838	-0.0839409	197333714	C3orf38	chromosome 3 open reading frame 38
ILMN_1654697	0.693	0.57	-0.570279	-6.25844	-0.131268	746816099	ZNF280B	zinc finger protein 280B
ILMN_1785345	0.693	0.57	-0.570178	-6.25849	-0.177728	295842489	GPR84	G protein-coupled receptor 84
ILMN_1690653	0.693	0.571	-0.569987	-6.2586	-0.0733247	428229679	CDK2AP2	cyclin dependent kinase 2 associated protein 2
ILMN_2140799	0.693	0.571	-0.569968	-6.25861	-0.111469	116006948	FAM24B	family with sequence similarity 24 member B
ILMN_2226917	0.693	0.571	-0.569806	-6.2587	-0.0689683	223941899	SUSD6	sushi domain containing 6
ILMN_1737514	0.693	0.571	0.569806	-6.2587	0.123329	74101436	KYNU	kynureninase
ILMN_1687430	0.693	0.571	0.569741	-6.25874	0.0524282	78000155	EIF2B4	eukaryotic translation initiation factor 2B subunit delta
ILMN_2384405	0.693	0.571	0.569683	-6.25877	0.100157	394581959	RTBDN	retbindin
ILMN_2097546	0.693	0.571	0.569589	-6.25882	0.0506014	378786667	NUDC	nuclear distribution C, dynein complex regulator
ILMN_1776088	0.693	0.571	-0.569306	-6.25898	-0.0574384	758818549	NAT9	N-acetyltransferase 9 (putative)
ILMN_1750961	0.693	0.571	0.56928	-6.259	0.10489	222136595	TM6SF1	transmembrane 6 superfamily member 1
ILMN_2398432	0.693	0.571	0.569093	-6.2591	0.0502703	NA
ILMN_2061185	0.693	0.571	-0.568982	-6.25916	-0.0832046	224926823	SH2B1	SH2B adaptor protein 1
ILMN_1810191	0.693	0.571	-0.568825	-6.25925	-0.296969	226693353	PLA2G4C	phospholipase A2 group IVC
ILMN_1687857	0.693	0.572	-0.568415	-6.25948	-0.184647	88999589	ST6GALNAC4	ST6 N-acetylgalactosaminide alpha-2,6-sialyltransferase 4
ILMN_2334350	0.694	0.572	0.567162	-6.26018	0.0830314	543173114	BTBD3	BTB domain containing 3
ILMN_1762766	0.694	0.573	0.566987	-6.26028	0.0657363	125987582	PTPRA	protein tyrosine phosphatase, receptor type A
ILMN_1686116	0.694	0.573	-0.566884	-6.26034	-0.325751	769468216	THBS1	thrombospondin 1
ILMN_1693045	0.694	0.573	0.566874	-6.26034	0.0632297	527498308	TMED1	transmembrane p24 trafficking protein 1
ILMN_2412214	0.694	0.573	0.566615	-6.26049	0.142652	102469529	LGALS9	galectin 9
ILMN_1697626	0.694	0.573	0.566524	-6.26054	0.272042	NA
ILMN_1676042	0.694	0.573	-0.566423	-6.26059	-0.188629	NA
ILMN_1706546	0.695	0.574	0.564963	-6.2614	0.0948307	402794174	MAX	MYC associated factor X
ILMN_1655126	0.695	0.574	0.56485	-6.26147	0.0968445	156231038	PI4KAP2	phosphatidylinositol 4-kinase alpha pseudogene 2
ILMN_1745991	0.696	0.574	-0.564491	-6.26167	-0.119131	133908609	GNRH1	gonadotropin releasing hormone 1
ILMN_1701195	0.696	0.574	0.56447	-6.26168	0.166494	189095270	PLA2G7	phospholipase A2 group VII
ILMN_2393341	0.696	0.574	-0.564233	-6.26181	-0.147117	515869589	LIAS	lipoic acid synthetase
ILMN_1796336	0.696	0.575	-0.56386	-6.26202	-0.0691985	816197655	MAP1S	microtubule associated protein 1S
ILMN_1782749	0.696	0.575	-0.56347	-6.26223	-0.144374	NA
ILMN_1810727	0.696	0.575	0.563132	-6.26242	0.137425	664805979	SLC25A45	solute carrier family 25 member 45
ILMN_1680380	0.696	0.575	0.563017	-6.26248	0.234037	383792188	ATXN2L	ataxin 2 like
ILMN_1675982	0.696	0.575	-0.562976	-6.26251	-0.0725003	618468732	GGA3	golgi associated, gamma adaptin ear containing, ARF binding protein 3
ILMN_1658411	0.696	0.575	0.562868	-6.26257	0.0673508	662033889	CHD4	chromodomain helicase DNA binding protein 4
ILMN_1743911	0.697	0.576	0.562522	-6.26276	0.112708	1007393915	SLC25A39	solute carrier family 25 member 39
ILMN_2062754	0.697	0.576	0.562327	-6.26287	0.0606219	359298505	SRA1	steroid receptor RNA activator 1
ILMN_1775708	0.697	0.576	0.56222	-6.26293	0.0796323	221136810	SLC2A3	solute carrier family 2 member 3
ILMN_1760683	0.697	0.576	0.561667	-6.26323	0.045441	38016912	SRSF9	serine and arginine rich splicing factor 9
ILMN_1762666	0.697	0.576	0.561454	-6.26335	0.0841761	545478098	DHRS4	dehydrogenase/reductase 4
ILMN_3303673	0.697	0.576	-0.561337	-6.26341	-0.183132	696221365	UMAD1	UBAP1-MVB12-associated (UMA) domain containing 1
ILMN_1661264	0.697	0.577	0.56108	-6.26356	0.0548609	261862340	SHMT2	serine hydroxymethyltransferase 2
ILMN_1715994	0.698	0.577	0.560596	-6.26382	0.0640837	315138978	HGS	hepatocyte growth factor-regulated tyrosine kinase substrate
ILMN_1893909	0.698	0.577	0.560417	-6.26392	0.0964005	119220595	IKZF2	IKAROS family zinc finger 2
ILMN_1676336	0.698	0.577	0.560099	-6.2641	0.0824343	226423948	NCEH1	neutral cholesterol ester hydrolase 1
ILMN_1714083	0.698	0.577	-0.560076	-6.26411	-0.0783414	635172832	KLHL8	kelch like family member 8
ILMN_1683044	0.698	0.577	-0.5599	-6.26421	-0.0566911	613410240	PPP1R2	protein phosphatase 1 regulatory inhibitor subunit 2
ILMN_1815205	0.699	0.578	0.559164	-6.26461	0.188144	169790843	LYZ	lysozyme
ILMN_3247853	0.699	0.578	-0.559061	-6.26467	-0.197748	219521844	PCED1B-AS1	PCED1B antisense RNA 1
ILMN_1774375	0.699	0.578	-0.558628	-6.26491	-0.177591	211059424	SMIM24	small integral membrane protein 24
ILMN_1696556	0.699	0.578	0.558624	-6.26491	0.103038	930588880	URB2	URB2 ribosome biogenesis 2 homolog (S. cerevisiae)
ILMN_1679185	0.699	0.578	0.558569	-6.26494	0.0657885	260656053	LEF1	lymphoid enhancer binding factor 1
ILMN_1695058	0.699	0.578	0.558424	-6.26502	0.138387	532524949	SLC38A5	solute carrier family 38 member 5
ILMN_1746241	0.699	0.578	-0.558385	-6.26504	-0.0658212	78711818	SDHC	succinate dehydrogenase complex subunit C
ILMN_1666004	0.699	0.578	0.558377	-6.26504	0.0486117	523498695	WASL	Wiskott-Aldrich syndrome like
ILMN_2316806	0.699	0.579	0.557987	-6.26526	0.0448706	557786186	RWDD1	RWD domain containing 1
ILMN_1743032	0.699	0.579	0.557631	-6.26545	0.0873942	315075312	CTSS	cathepsin S
ILMN_1801710	0.699	0.579	0.55728	-6.26565	0.0615332	56118220	APBB1IP	amyloid beta precursor protein binding family B member 1 interacting protein
ILMN_2400219	0.699	0.579	-0.557207	-6.26569	-0.0997915	379642558	SRI	sorcin
ILMN_1750658	0.699	0.579	-0.557114	-6.26574	-0.0506317	66363692	HAX1	HCLS1 associated protein X-1
ILMN_1662970	0.699	0.579	-0.556993	-6.2658	-0.166865	160358848	ZP3	zona pellucida glycoprotein 3 (sperm receptor)
ILMN_1749327	0.699	0.579	-0.556889	-6.26586	-0.0850132	393662586	MAPK13	mitogen-activated protein kinase 13
ILMN_1753010	0.699	0.579	0.556832	-6.26589	0.0736549	296278253	GATB	glutamyl-tRNA amidotransferase subunit B
ILMN_1673069	0.699	0.58	-0.55678	-6.26592	-0.0692001	194394145	DPP9	dipeptidyl peptidase 9
ILMN_1750401	0.7	0.58	0.556432	-6.26611	0.0594355	302393558	C17orf62	chromosome 17 open reading frame 62
ILMN_1784554	0.7	0.58	-0.555988	-6.26635	-0.123997	NA
ILMN_2129927	0.7	0.58	0.555763	-6.26648	0.0958177	46370065	EXT1	exostosin glycosyltransferase 1
ILMN_1708375	0.7	0.58	-0.555682	-6.26652	-0.0585468	196049386	IRF1	interferon regulatory factor 1
ILMN_1683562	0.701	0.581	0.554898	-6.26695	0.0602695	953514539	SNRPG	small nuclear ribonucleoprotein polypeptide G
ILMN_1709307	0.701	0.581	0.554841	-6.26698	0.0897503	NA
ILMN_2160005	0.701	0.581	-0.554672	-6.26707	-0.066248	557440897	NUMA1	nuclear mitotic apparatus protein 1
ILMN_1859908	0.701	0.581	-0.554409	-6.26722	-0.100134	19116194	TRAPPC2L	trafficking protein particle complex 2 like
ILMN_1905075	0.701	0.581	0.554034	-6.26742	0.116002	20988170	INTS6-AS1	INTS6 antisense RNA 1
ILMN_1782743	0.701	0.581	0.553913	-6.26749	0.0424688	344030194	LETMD1	LETM1 domain containing 1
ILMN_1813669	0.701	0.582	0.553664	-6.26762	0.0570853	140161499	ANKS1A	ankyrin repeat and sterile alpha motif domain containing 1A
ILMN_1694106	0.701	0.582	-0.553628	-6.26764	-0.0461457	295842305	GPD1L	glycerol-3-phosphate dehydrogenase 1-like
ILMN_1761463	0.701	0.582	0.553594	-6.26766	0.0715909	237649100	EFHD2	EF-hand domain family member D2
ILMN_1761820	0.701	0.582	-0.553247	-6.26785	-0.142797	153267417	EDARADD	EDAR associated death domain
ILMN_1660345	0.701	0.582	-0.552974	-6.268	-0.0818573	NA
ILMN_3182120	0.702	0.582	-0.552731	-6.26813	-0.141635	NA
ILMN_1688953	0.702	0.583	0.55195	-6.26855	0.0425992	324021725	ARHGAP19	Rho GTPase activating protein 19
ILMN_1742922	0.702	0.583	-0.551538	-6.26878	-0.164122	NA
ILMN_1771815	0.702	0.583	0.55149	-6.2688	0.04591	545687803	RTFDC1	replication termination factor 2 domain containing 1
ILMN_1673352	0.703	0.584	0.550586	-6.26929	0.0866584	151101190	IFITM2	interferon induced transmembrane protein 2
ILMN_1682081	0.703	0.584	0.550286	-6.26946	0.100736	664806057	RNF19B	ring finger protein 19B
ILMN_1777881	0.703	0.584	0.550214	-6.26949	0.0622495	298104105	TSPAN17	tetraspanin 17
ILMN_1702759	0.703	0.584	-0.549943	-6.26964	-0.0740948	732170465	TMX4	thioredoxin related transmembrane protein 4
ILMN_1730019	0.703	0.584	-0.549818	-6.26971	-0.0906997	NA
ILMN_1679238	0.703	0.584	-0.549745	-6.26975	-0.0892928	612407787	LENG1	leukocyte receptor cluster member 1
ILMN_1799669	0.703	0.584	0.549542	-6.26986	0.155546	296040508	PSORS1C1	psoriasis susceptibility 1 candidate 1
ILMN_3237584	0.703	0.584	0.549512	-6.26987	0.0887076	NA
ILMN_1692539	0.704	0.585	0.549396	-6.26994	0.0658449	85815828	SH3BP1	SH3 domain binding protein 1
ILMN_1758623	0.704	0.585	-0.548851	-6.27023	-0.110543	342837700	HIST1H2BD	histone cluster 1, H2bd
ILMN_1763842	0.704	0.585	-0.548749	-6.27029	-0.10784	50897283	PTRH1	peptidyl-tRNA hydrolase 1 homolog
ILMN_1796244	0.704	0.585	0.548737	-6.27029	0.043098	213512837	CD2BP2	CD2 cytoplasmic tail binding protein 2
ILMN_2410909	0.704	0.586	0.548012	-6.27068	0.0510317	62241012	AKT1	AKT serine/threonine kinase 1
ILMN_1766798	0.704	0.586	0.547961	-6.27071	0.0868261	295842381	ACAP2	ArfGAP with coiled-coil, ankyrin repeat and PH domains 2
ILMN_1679133	0.704	0.586	0.54791	-6.27074	0.065224	401709928	SERPINB1	serpin family B member 1
ILMN_3296943	0.704	0.586	0.547793	-6.2708	0.10013	NA
ILMN_1741392	0.705	0.586	0.54705	-6.2712	0.0684489	319918843	SLC25A20	solute carrier family 25 member 20
ILMN_1669598	0.705	0.586	0.54702	-6.27122	0.0784922	665505994	KMT5B	lysine methyltransferase 5B
ILMN_3249406	0.705	0.586	0.546816	-6.27133	0.0771604	930588880	URB2	URB2 ribosome biogenesis 2 homolog (S. cerevisiae)
ILMN_1656807	0.705	0.587	0.54605	-6.27174	0.0498105	78190461	RPL27	ribosomal protein L27
ILMN_1656656	0.705	0.587	0.545962	-6.27179	0.0894044	110349770	COX19	COX19, cytochrome c oxidase assembly factor
ILMN_2395285	0.706	0.587	-0.545815	-6.27187	-0.0708475	NA
ILMN_1889555	0.706	0.587	-0.545511	-6.27203	-0.145698	NA
ILMN_1703688	0.706	0.587	-0.545502	-6.27204	-0.0880833	747019243	RASA2	RAS p21 protein activator 2
ILMN_1697793	0.706	0.587	0.545343	-6.27212	0.0964201	157388992	SYNJ2BP	synaptojanin 2 binding protein
ILMN_1758626	0.706	0.587	-0.54519	-6.2722	-0.0771987	974005370	IDS	iduronate 2-sulfatase
ILMN_1736548	0.706	0.587	-0.545089	-6.27226	-0.0595738	115430210	PHACTR4	phosphatase and actin regulator 4
ILMN_2354391	0.706	0.588	0.544825	-6.2724	0.0430809	321400153	EGLN2	egl-9 family hypoxia inducible factor 2
ILMN_1686906	0.706	0.588	0.544717	-6.27246	0.134679	1043261394	TP53INP2	tumor protein p53 inducible nuclear protein 2
ILMN_1754757	0.706	0.588	0.544126	-6.27277	0.109029	NA
ILMN_2334989	0.706	0.588	0.544112	-6.27278	0.0600155	304434816	CCT3	chaperonin containing TCP1 subunit 3
ILMN_1765829	0.706	0.588	0.544091	-6.27279	0.0750478	158853997	NUFIP2	NUFIP2, FMR1 interacting protein 2
ILMN_2356574	0.707	0.588	-0.543634	-6.27304	-0.0572244	451327621	GTF3C2	general transcription factor IIIC subunit 2
ILMN_3235196	0.707	0.589	0.543207	-6.27326	0.136509	226061149	ARRDC3-AS1	ARRDC3 antisense RNA 1
ILMN_1758034	0.707	0.589	-0.54312	-6.27331	-0.0659193	528881079	ETFDH	electron transfer flavoprotein dehydrogenase
ILMN_1668526	0.707	0.589	-0.542922	-6.27342	-0.10106	157787204	GVINP1	GTPase, very large interferon inducible pseudogene 1
ILMN_1767337	0.707	0.589	-0.54285	-6.27346	-0.143646	93277092	SFXN5	sideroflexin 5
ILMN_1759017	0.707	0.589	0.542841	-6.27346	0.18064	57164943	ZNF333	zinc finger protein 333
ILMN_2181191	0.707	0.589	0.542703	-6.27353	0.0432348	226529872	TPI1	triosephosphate isomerase 1
ILMN_1746012	0.707	0.589	0.542698	-6.27354	0.0928387	46852160	MBD6	methyl-CpG binding domain protein 6
ILMN_1917290	0.707	0.589	0.542337	-6.27373	0.112649	34191232	LAMP2	lysosomal associated membrane protein 2
ILMN_1811507	0.707	0.589	-0.542276	-6.27376	-0.0984761	NA
ILMN_1689097	0.707	0.59	0.542009	-6.2739	0.0467974	335335010	NAA20	N(alpha)-acetyltransferase 20, NatB catalytic subunit
ILMN_1726783	0.707	0.59	0.541886	-6.27397	0.0735295	558516018	RNASEH1	ribonuclease H1
ILMN_2160929	0.707	0.59	0.541597	-6.27412	0.0793586	332078486	FEN1	flap structure-specific endonuclease 1
ILMN_3307877	0.707	0.59	-0.541457	-6.2742	-0.138141	557129053	C21orf58	chromosome 21 open reading frame 58
ILMN_1712405	0.708	0.59	-0.540878	-6.27451	-0.107884	NA
ILMN_1798874	0.708	0.591	0.540056	-6.27494	0.0661903	556695475	EMC4	ER membrane protein complex subunit 4
ILMN_2323048	0.709	0.591	0.539764	-6.2751	0.0466651	77628150	ERP29	endoplasmic reticulum protein 29
ILMN_3209973	0.709	0.591	-0.539484	-6.27525	-0.0599625	NA
ILMN_1758750	0.709	0.591	0.539304	-6.27534	0.0663543	134288910	EARS2	glutamyl-tRNA synthetase 2, mitochondrial
ILMN_1678490	0.709	0.592	0.538793	-6.27561	0.0581788	747165390	RILPL2	Rab interacting lysosomal protein like 2
ILMN_1694589	0.709	0.592	-0.538725	-6.27565	-0.0844881	164607179	PAQR8	progestin and adipoQ receptor family member 8
ILMN_1770030	0.71	0.593	0.537247	-6.27643	0.0695723	744066816	C7orf43	chromosome 7 open reading frame 43
ILMN_1713086	0.71	0.593	0.537119	-6.2765	0.0335049	157688562	RPL27A	ribosomal protein L27a
ILMN_1728830	0.711	0.593	0.536612	-6.27677	0.057063	51896033	GRK5	G protein-coupled receptor kinase 5
ILMN_2389013	0.711	0.594	-0.535592	-6.27731	-0.0604283	527122022	ADRM1	adhesion regulating molecule 1
ILMN_1763523	0.711	0.594	0.535577	-6.27731	0.0551391	574278365	HARS	histidyl-tRNA synthetase
ILMN_1763884	0.712	0.594	-0.535214	-6.27751	-0.0530396	319918867	PAM16	presequence translocase associated motor 16 homolog
ILMN_1800575	0.712	0.594	0.535015	-6.27761	0.130316	NA
ILMN_1740742	0.712	0.595	0.534469	-6.2779	0.0523852	302393547	UROD	uroporphyrinogen decarboxylase
ILMN_1680782	0.712	0.595	-0.534276	-6.278	-0.0470058	189217918	PATL1	PAT1 homolog 1, processing body mRNA decay factor
ILMN_1694305	0.712	0.595	0.534159	-6.27806	0.0452905	386643028	SMS	spermine synthase
ILMN_1712678	0.712	0.595	-0.534138	-6.27807	-0.0475151	76563938	RPS27L	ribosomal protein S27 like
ILMN_1900520	0.712	0.595	0.53388	-6.27821	0.156394	13965026	RNF217	ring finger protein 217
ILMN_2073604	0.712	0.595	0.533615	-6.27835	0.0698148	169808388	EBP	emopamil binding protein (sterol isomerase)
ILMN_1788961	0.713	0.596	-0.533131	-6.2786	-0.0397912	294832007	PPP2R2A	protein phosphatase 2 regulatory subunit Balpha
ILMN_1752355	0.713	0.596	0.532994	-6.27867	0.101817	133505168	MPEG1	macrophage expressed 1
ILMN_1774161	0.713	0.596	-0.532656	-6.27885	-0.136974	217035115	ARL15	ADP ribosylation factor like GTPase 15
ILMN_1752247	0.714	0.597	0.531203	-6.27961	0.0919232	395759205	AKAP13	A-kinase anchoring protein 13
ILMN_2140990	0.714	0.597	0.531116	-6.27966	0.095467	325995171	CAMK1	calcium/calmodulin dependent protein kinase I
ILMN_1700419	0.714	0.597	0.531001	-6.27972	0.051655	157311582	TMEM208	transmembrane protein 208
ILMN_2175894	0.714	0.597	0.530913	-6.27976	0.0607559	662236847	HNRNPR	heterogeneous nuclear ribonucleoprotein R
ILMN_1794470	0.714	0.597	-0.530672	-6.27989	-0.0582322	110815812	ANKFY1	ankyrin repeat and FYVE domain containing 1
ILMN_3199916	0.714	0.597	-0.530667	-6.27989	-0.0293746	NA
ILMN_3202024	0.714	0.597	-0.530617	-6.27992	-0.0829628	NA
ILMN_1740819	0.714	0.598	-0.530405	-6.28003	-0.0401954	151301034	STARD7	StAR related lipid transfer domain containing 7
ILMN_1660568	0.714	0.598	-0.530324	-6.28007	-0.118704	NA
ILMN_1723287	0.714	0.598	-0.530188	-6.28014	-0.11727	55749588	SLC6A16	solute carrier family 6 member 16
ILMN_1859787	0.715	0.598	0.529819	-6.28033	0.115685	27833652
ILMN_1725071	0.715	0.598	0.529174	-6.28067	0.050345	459352739	CCDC12	coiled-coil domain containing 12
ILMN_1732300	0.715	0.598	0.529084	-6.28072	0.0537695	89276761	POLR2C	RNA polymerase II subunit C
ILMN_1731666	0.715	0.599	0.528703	-6.28091	0.0754088	289547730	ZNF641	zinc finger protein 641
ILMN_3244065	0.716	0.599	-0.528312	-6.28112	-0.0451938	153792574	C9orf69	chromosome 9 open reading frame 69
ILMN_2367707	0.716	0.599	0.527947	-6.28131	0.0711812	47132590	PKN1	protein kinase N1
ILMN_1736311	0.716	0.599	-0.527786	-6.28139	-0.126721	351542188	POU2F2	POU class 2 homeobox 2
ILMN_1706571	0.716	0.599	-0.527781	-6.28139	-0.104054	223029425	SLC35D2	solute carrier family 35 member D2
ILMN_1711270	0.716	0.599	0.527639	-6.28147	0.0985577	1012443718	SUGP2	SURP and G-patch domain containing 2
ILMN_2150196	0.716	0.6	0.527435	-6.28157	0.124846	45593137	LRRC25	leucine rich repeat containing 25
ILMN_3282506	0.716	0.6	0.52741	-6.28159	0.0609209	NA
ILMN_1696266	0.716	0.6	0.527108	-6.28174	0.105428	153946426	XRCC3	X-ray repair cross complementing 3
ILMN_1742869	0.716	0.6	0.526857	-6.28187	0.0584613	601984579	TBC1D20	TBC1 domain family member 20
ILMN_1725787	0.716	0.6	0.526645	-6.28198	0.0672813	238859556	RFX1	regulatory factor X1
ILMN_1656868	0.716	0.6	-0.526364	-6.28213	-0.0955236	291575121	NPIPB3	nuclear pore complex interacting protein family member B3
ILMN_1765872	0.716	0.6	-0.526323	-6.28215	-0.169056	597709785	SIPA1L3	signal induced proliferation associated 1 like 3
ILMN_3246957	0.716	0.6	-0.526274	-6.28218	-0.140011	589269231	PIK3R6	phosphoinositide-3-kinase regulatory subunit 6
ILMN_1758214	0.716	0.601	0.526021	-6.28231	0.0606507	974005286	RARS2	arginyl-tRNA synthetase 2, mitochondrial
ILMN_2200503	0.716	0.601	-0.526004	-6.28232	-0.0579954	194578874	NIT2	nitrilase family member 2
ILMN_1773125	0.717	0.601	-0.525012	-6.28283	-0.0892235	147905699	ENTPD1	ectonucleoside triphosphate diphosphohydrolase 1
ILMN_1750051	0.717	0.601	0.524955	-6.28286	0.0731309	124244055	AMER1	APC membrane recruitment protein 1
ILMN_1718207	0.717	0.601	0.524951	-6.28286	0.0726214	224177468	SETDB1	SET domain bifurcated 1
ILMN_1708604	0.717	0.602	-0.524719	-6.28298	-0.0818396	56699479	CCZ1	CCZ1 homolog, vacuolar protein trafficking and biogenesis associated
ILMN_3283775	0.718	0.602	-0.524088	-6.28331	-0.0855266	223941831	RPL21P28	ribosomal protein L21 pseudogene 28
ILMN_1773119	0.718	0.602	-0.523796	-6.28346	-0.12366	118572587	CCNF	cyclin F
ILMN_1809285	0.718	0.602	-0.523693	-6.28351	-0.0491736	589269215	DCP1A	decapping mRNA 1A
ILMN_3240247	0.718	0.603	0.523258	-6.28373	0.0465223	77812675	NOP10	NOP10 ribonucleoprotein
ILMN_1654819	0.718	0.603	0.523132	-6.2838	0.115165	148528983	ZNF589	zinc finger protein 589
ILMN_1656628	0.718	0.603	0.522951	-6.28389	0.0760962	386781213	WDR4	WD repeat domain 4
ILMN_1652230	0.718	0.603	-0.522857	-6.28394	-0.0337975	NA
ILMN_1720926	0.718	0.603	-0.522566	-6.28409	-0.103291	394025670	PSMD5	proteasome 26S subunit, non-ATPase 5
ILMN_1795158	0.718	0.603	0.522542	-6.2841	0.0594227	112382242	FGR	FGR proto-oncogene, Src family tyrosine kinase
ILMN_1790136	0.718	0.603	-0.522518	-6.28411	-0.0446707	1018191464	MRGBP	MRG/MORF4L binding protein
ILMN_3241021	0.718	0.603	0.522509	-6.28412	0.229704	161087013	RNY4	RNA, Ro-associated Y4
ILMN_3308505	0.719	0.603	-0.521884	-6.28444	-0.109246	262205381	MIR129-2	microRNA 129-2
ILMN_1690036	0.719	0.604	-0.52175	-6.28451	-0.0649766	NA
ILMN_1694686	0.719	0.604	-0.521462	-6.28466	-0.0597556	NA
ILMN_1703743	0.719	0.604	-0.521263	-6.28476	-0.0470981	76159274	AATF	apoptosis antagonizing transcription factor
ILMN_2193706	0.719	0.604	-0.521194	-6.28479	-0.143664	409264521	HRK	harakiri, BCL2 interacting protein
ILMN_1683811	0.719	0.604	-0.520711	-6.28504	-0.054173	300794233	TNPO3	transportin 3
ILMN_2371379	0.719	0.604	-0.520473	-6.28516	-0.0448908	38569422	ACLY	ATP citrate lyase
ILMN_2280731	0.72	0.605	0.519767	-6.28553	0.0921421	706715595	METTL23	methyltransferase like 23
ILMN_1796712	0.72	0.605	-0.519247	-6.28579	-0.0721357	115298655	S100A10	S100 calcium binding protein A10
ILMN_1782753	0.72	0.605	0.519207	-6.28581	0.163819	218505808	LOC153684	uncharacterized LOC153684
ILMN_3252446	0.72	0.606	0.51894	-6.28595	0.245067	NA
ILMN_1714159	0.72	0.606	0.518905	-6.28597	0.0578616	216548084	LUZP1	leucine zipper protein 1
ILMN_1674135	0.72	0.606	-0.518802	-6.28602	-0.110004	299758451	RALGPS1	Ral GEF with PH domain and SH3 binding motif 1
ILMN_1812557	0.72	0.606	-0.518633	-6.2861	-0.0789718	503773892	CDK5RAP3	CDK5 regulatory subunit associated protein 3
ILMN_1731180	0.72	0.606	0.518544	-6.28615	0.0597107	397739056	EXOC2	exocyst complex component 2
ILMN_1772888	0.72	0.606	0.51854	-6.28615	0.0581203	NA
ILMN_1862180	0.72	0.606	-0.518514	-6.28617	-0.0699259	222144282	C11orf95	chromosome 11 open reading frame 95
ILMN_1797030	0.72	0.606	0.518363	-6.28624	0.113441	300796572	FGF18	fibroblast growth factor 18
ILMN_1763670	0.721	0.606	-0.517824	-6.28652	-0.0950538	17738309	TM2D1	TM2 domain containing 1
ILMN_1764764	0.721	0.606	-0.517527	-6.28667	-0.0554508	209915598	MUM1	melanoma associated antigen (mutated) 1
ILMN_2051381	0.721	0.607	-0.517505	-6.28668	-0.0589064	223972650	ALDH16A1	aldehyde dehydrogenase 16 family member A1
ILMN_1654016	0.721	0.607	0.516994	-6.28694	0.0591944	222144322	MYL12B	myosin light chain 12B
ILMN_1667043	0.722	0.607	-0.516664	-6.28711	-0.0409613	288915541	EIF4A3	eukaryotic translation initiation factor 4A3
ILMN_1762615	0.722	0.607	0.516121	-6.28738	0.0345524	148529022	FAM175B	family with sequence similarity 175 member B
ILMN_3241469	0.722	0.608	-0.516013	-6.28744	-0.0497866	NA
ILMN_1760628	0.722	0.608	0.515911	-6.28749	0.0619126	291219925	RABL6	RAB, member RAS oncogene family-like 6
ILMN_1804448	0.722	0.608	-0.515836	-6.28753	-0.140428	25121992	MSI2	musashi RNA binding protein 2
ILMN_1792415	0.722	0.608	0.51557	-6.28766	0.059799	404247477	POMGNT2	protein O-linked mannose N-acetylglucosaminyltransferase 2 (beta 1,4-)
ILMN_1706149	0.722	0.608	-0.51529	-6.28781	-0.068457	14150140	PDCD2L	programmed cell death 2 like
ILMN_1702858	0.722	0.608	-0.515047	-6.28793	-0.105523	133922589	ADHFE1	alcohol dehydrogenase, iron containing 1
ILMN_2362122	0.722	0.608	0.514908	-6.288	0.0462457	998429220	AP3M1	adaptor related protein complex 3 mu 1 subunit
ILMN_1669394	0.722	0.608	0.514713	-6.2881	0.0511995	NA
ILMN_1782504	0.723	0.609	-0.514258	-6.28833	-0.0597057	557786089	MTERF3	mitochondrial transcription termination factor 3
ILMN_1719343	0.723	0.609	-0.514072	-6.28842	-0.120176	264681557	WDR26	WD repeat domain 26
ILMN_1760245	0.723	0.609	0.514059	-6.28843	0.0499204	743405614	TMEM42	transmembrane protein 42
ILMN_1661664	0.723	0.609	-0.513455	-6.28874	-0.0904382	NA
ILMN_1694539	0.724	0.61	0.512858	-6.28904	0.0740828	662236839	MAP3K6	mitogen-activated protein kinase kinase kinase 6
ILMN_1769250	0.724	0.61	0.512819	-6.28906	0.0482938	338827661	ARFGAP2	ADP ribosylation factor GTPase activating protein 2
ILMN_3187771	0.724	0.61	0.512722	-6.28911	0.0653254	574290526	DHRS4-AS1	DHRS4 antisense RNA 1
ILMN_1772132	0.724	0.61	0.51269	-6.28912	0.0404721	50345985	ATP5B	ATP synthase, H+ transporting, mitochondrial F1 complex, beta polypeptide
ILMN_1910120	0.724	0.61	-0.51267	-6.28913	-0.143812	213688421	RRN3P1	RRN3 homolog, RNA polymerase I transcription factor pseudogene 1
ILMN_1765520	0.724	0.61	-0.512454	-6.28924	-0.0505197	53729338	MTIF2	mitochondrial translational initiation factor 2
ILMN_1715661	0.724	0.61	0.512308	-6.28931	0.0551367	399498564	TFAM	transcription factor A, mitochondrial
ILMN_1713174	0.724	0.61	-0.511975	-6.28948	-0.219171	224493894	TCP11L1	t-complex 11 like 1
ILMN_1710124	0.724	0.61	-0.511877	-6.28953	-0.110958	998429254	CMTM8	CKLF like MARVEL transmembrane domain containing 8
ILMN_1811470	0.724	0.61	0.511781	-6.28958	0.173855	961513293	PLEK2	pleckstrin 2
ILMN_1688749	0.724	0.611	0.511745	-6.2896	0.0263891	NA
ILMN_2325168	0.724	0.611	0.511283	-6.28983	0.0794714	320461704	ARRB1	arrestin beta 1
ILMN_1679476	0.724	0.611	-0.511212	-6.28987	-0.0566929	209869996	GART	phosphoribosylglycinamide formyltransferase, phosphoribosylglycinamide synthetase, phosphoribosylaminoimidazole synthetase
ILMN_1772798	0.724	0.611	-0.510989	-6.28998	-0.0454068	807201130	ARPP19	cAMP regulated phosphoprotein 19
ILMN_1808568	0.724	0.611	-0.51096	-6.28999	-0.0491066	410991929	PYCR2	pyrroline-5-carboxylate reductase family member 2
ILMN_1805693	0.724	0.611	-0.510606	-6.29017	-0.0553543	573014820	GMIP	GEM interacting protein
ILMN_1741957	0.725	0.612	-0.509861	-6.29055	-0.038196	292658841	RABEPK	Rab9 effector protein with kelch motifs
ILMN_1795865	0.725	0.612	0.509617	-6.29067	0.0867588	51988909	FGFRL1	fibroblast growth factor receptor-like 1
ILMN_1721651	0.725	0.612	-0.509456	-6.29075	-0.127392	NA
ILMN_2094952	0.725	0.612	0.509387	-6.29078	0.0752657	733214995	NUAK2	NUAK family kinase 2
ILMN_2318568	0.725	0.612	-0.509251	-6.29085	-0.0837835	568815617	HCFC1R1	host cell factor C1 regulator 1
ILMN_1734855	0.725	0.612	0.508981	-6.29099	0.111223	331284235	SELPLG	selectin P ligand
ILMN_1887403	0.726	0.613	-0.508676	-6.29114	-0.169612	392494078	DBT	dihydrolipoamide branched chain transacylase E2
ILMN_2139035	0.726	0.613	0.508313	-6.29132	0.100341	170784864	CASD1	CAS1 domain containing 1
ILMN_3268564	0.726	0.613	0.508125	-6.29142	0.0551866	154426323	C19orf60	chromosome 19 open reading frame 60
ILMN_2415529	0.726	0.613	0.507611	-6.29167	0.0662174	440309851	CDK5RAP2	CDK5 regulatory subunit associated protein 2
ILMN_1655117	0.726	0.614	-0.507413	-6.29177	-0.0714715	55743150	WDR19	WD repeat domain 19
ILMN_1680091	0.726	0.614	-0.507373	-6.29179	-0.0836366	153791430	POP7	POP7 homolog, ribonuclease P/MRP subunit
ILMN_1713322	0.726	0.614	0.50731	-6.29182	0.0794383	301601640	CCZ1B	CCZ1 homolog B, vacuolar protein trafficking and biogenesis associated
ILMN_1849013	0.726	0.614	0.507033	-6.29196	0.0671947	76879791	IL6ST	interleukin 6 signal transducer
ILMN_1699489	0.727	0.614	-0.50638	-6.29229	-0.128998	746815979	TUBB6	tubulin beta 6 class V
ILMN_1684647	0.727	0.614	-0.506332	-6.29231	-0.052811	29171685	ILKAP	ILK associated serine/threonine phosphatase
ILMN_1757343	0.727	0.615	-0.505704	-6.29262	-0.045122	208431834	PABPC4	poly(A) binding protein cytoplasmic 4
ILMN_1807491	0.727	0.615	-0.505627	-6.29266	-0.16329	543173170	LAIR2	leukocyte associated immunoglobulin like receptor 2
ILMN_1755364	0.727	0.615	0.505545	-6.2927	0.0440685	324072795	RALA	RALA Ras like proto-oncogene A
ILMN_1678998	0.727	0.615	0.505511	-6.29272	0.0635952	436408717	LRRC14	leucine rich repeat containing 14
ILMN_1788742	0.727	0.615	0.505468	-6.29274	0.0476993	NA
ILMN_1771135	0.727	0.615	-0.505167	-6.29289	-0.0838909	171906605	ZKSCAN2	zinc finger with KRAB and SCAN domains 2
ILMN_1776283	0.728	0.615	0.504645	-6.29315	0.10386	216547807	LGALS12	galectin 12
ILMN_1723793	0.728	0.616	-0.504489	-6.29323	-0.0862841	113722109	PALB2	partner and localizer of BRCA2
ILMN_1770206	0.728	0.616	-0.504179	-6.29338	-0.0479148	122939156	GEMIN4	gem nuclear organelle associated protein 4
ILMN_1675612	0.728	0.616	0.50409	-6.29343	0.0498577	268370214	BLCAP	bladder cancer associated protein
ILMN_2149782	0.728	0.616	0.503788	-6.29358	0.170551	118572584	RAMP2	receptor activity modifying protein 2
ILMN_1679731	0.729	0.617	-0.50315	-6.29389	-0.0640801	221136830	SLC15A4	solute carrier family 15 member 4
ILMN_1800976	0.729	0.617	-0.502507	-6.29421	-0.071489	312283724	NFATC3	nuclear factor of activated T-cells 3
ILMN_1749612	0.729	0.617	-0.502175	-6.29438	-0.0901527	NA
ILMN_1653861	0.729	0.617	-0.502054	-6.29444	-0.051799	288557329	SCMH1	sex comb on midleg homolog 1 (Drosophila)
ILMN_1693338	0.729	0.617	0.501988	-6.29447	0.14954	189491762	CYP1B1	cytochrome P450 family 1 subfamily B member 1
ILMN_1797893	0.729	0.617	0.501913	-6.2945	0.0563916	157278105	N4BP2L2	NEDD4 binding protein 2 like 2
ILMN_1656574	0.73	0.618	0.501404	-6.29476	0.0683284	37655164	PCGF6	polycomb group ring finger 6
ILMN_1736940	0.73	0.618	-0.500761	-6.29507	-0.0778846	164518913	HPRT1	hypoxanthine phosphoribosyltransferase 1
ILMN_1772876	0.73	0.618	0.500667	-6.29512	0.0582951	46249380	ZNF395	zinc finger protein 395
ILMN_1683487	0.73	0.618	-0.500339	-6.29528	-0.106733	NA
ILMN_1696843	0.73	0.619	0.500259	-6.29532	0.0991042	NA
ILMN_2106902	0.73	0.619	0.500008	-6.29544	0.0358823	146231981	FOXN3	forkhead box N3
ILMN_1913678	0.73	0.619	-0.499852	-6.29552	-0.10177	4500218	IRAK3	interleukin 1 receptor associated kinase 3
ILMN_2383097	0.731	0.619	0.499687	-6.2956	0.0345283	313569766	RPL17	ribosomal protein L17
ILMN_1778173	0.731	0.619	0.499655	-6.29562	0.0533521	315434221	AK3	adenylate kinase 3
ILMN_1665331	0.731	0.619	0.499531	-6.29568	0.100781	257796252	AMT	aminomethyltransferase
ILMN_1804479	0.731	0.619	0.498927	-6.29598	0.0701311	974005339	MRPL18	mitochondrial ribosomal protein L18
ILMN_2121207	0.731	0.62	0.498693	-6.29609	0.0454953	663071134	MVB12A	multivesicular body subunit 12A
ILMN_1727248	0.731	0.62	0.498412	-6.29623	0.0989957	149999377	INF2	inverted formin, FH2 and WH2 domain containing
ILMN_2075927	0.732	0.62	0.497933	-6.29646	0.0529431	543173102	STK40	serine/threonine kinase 40
ILMN_1717934	0.732	0.621	-0.497429	-6.29671	-0.0641517	295444798	SYT11	synaptotagmin 11
ILMN_3240226	0.732	0.621	0.497277	-6.29679	0.100371	NA
ILMN_3309544	0.732	0.621	-0.497015	-6.29691	-0.112911	262206141	MIR877	microRNA 877
ILMN_3251567	0.732	0.621	0.4968	-6.29702	0.09618	118402583	FBXW2	F-box and WD repeat domain containing 2
ILMN_1809522	0.733	0.622	0.495993	-6.29741	0.120576	333944041	NACC2	NACC family member 2
ILMN_1695261	0.733	0.622	-0.495964	-6.29743	-0.0265469	NA
ILMN_2213297	0.733	0.622	0.49575	-6.29753	0.0470294	554506494	C11orf54	chromosome 11 open reading frame 54
ILMN_1666471	0.733	0.622	-0.495567	-6.29762	-0.055304	98986462	UQCRQ	ubiquinol-cytochrome c reductase complex III subunit VII
ILMN_1740430	0.733	0.622	0.495431	-6.29769	0.0593946	39777592	SLC2A4RG	SLC2A4 regulator
ILMN_1911503	0.733	0.622	0.495268	-6.29777	0.143215	26671142
ILMN_2038774	0.733	0.622	0.495219	-6.29779	0.0313863	83367078	EEF1A1	eukaryotic translation elongation factor 1 alpha 1
ILMN_2402930	0.734	0.623	0.494495	-6.29814	0.0360425	66472905	H3F3AP4	H3 histone, family 3A, pseudogene 4
ILMN_1791771	0.734	0.623	0.493435	-6.29866	0.081519	287326102	HCK	HCK proto-oncogene, Src family tyrosine kinase
ILMN_1717852	0.734	0.623	0.493349	-6.2987	0.104901	597709782	USH1G	USH1 protein network component sans
ILMN_3237981	0.734	0.623	0.493174	-6.29879	0.0780076	148839341	CARNS1	carnosine synthase 1
ILMN_1685774	0.734	0.624	0.493171	-6.29879	0.0538364	NA
ILMN_1812278	0.735	0.624	-0.492916	-6.29891	-0.0583906	387763651	LY9	lymphocyte antigen 9
ILMN_3226244	0.735	0.624	0.492738	-6.299	0.129758	NA
ILMN_1867517	0.735	0.624	-0.492233	-6.29924	-0.102591	16550830	RORA	RAR related orphan receptor A
ILMN_1759872	0.735	0.625	-0.491648	-6.29953	-0.0524621	NA
ILMN_2078697	0.735	0.625	-0.491622	-6.29954	-0.0905941	156151440	ALPK1	alpha kinase 1
ILMN_2396991	0.735	0.625	0.491379	-6.29966	0.0608779	33667066	HCST	hematopoietic cell signal transducer
ILMN_2266214	0.735	0.625	0.491367	-6.29966	0.103026	318068047	LGALS8	galectin 8
ILMN_1797318	0.735	0.625	0.491273	-6.29971	0.0510188	499590601	HSPA14	heat shock protein family A (Hsp70) member 14
ILMN_1689029	0.735	0.625	-0.491203	-6.29974	-0.0531528	73747876	WDR7	WD repeat domain 7
ILMN_2278265	0.735	0.625	-0.491129	-6.29978	-0.130623	564473352	PAOX	polyamine oxidase (exo-N4-amino)
ILMN_2259633	0.735	0.625	0.490982	-6.29985	0.0870456	91199541	KMT2E	lysine methyltransferase 2E
ILMN_1674983	0.736	0.625	-0.49057	-6.30005	-0.0539051	NA
ILMN_1778557	0.736	0.625	-0.490433	-6.30011	-0.0405805	281427100	CDK13	cyclin dependent kinase 13
ILMN_3228108	0.736	0.626	0.489593	-6.30052	0.0297069	NA
ILMN_1733799	0.736	0.626	0.489524	-6.30055	0.0724953	571330774	MCRIP1	MAPK regulated corepressor interacting protein 1
ILMN_1914025	0.737	0.627	-0.488611	-6.30099	-0.144282	2114603	LOC101927038	uncharacterized LOC101927038
ILMN_2320513	0.737	0.627	-0.488607	-6.30099	-0.0898773	95147539	APBB3	amyloid beta precursor protein binding family B member 3
ILMN_1668185	0.737	0.627	0.488503	-6.30104	0.0709004	744066813	ZNF282	zinc finger protein 282
ILMN_3229859	0.738	0.628	-0.486657	-6.30193	-0.123527	323362995	MOB4	MOB family member 4, phocein
ILMN_1804148	0.739	0.629	0.485944	-6.30227	0.0542491	733213860	TMED4	transmembrane p24 trafficking protein 4
ILMN_1811489	0.739	0.629	0.485851	-6.30232	0.0437506	75709206	OXSR1	oxidative stress responsive 1
ILMN_1741131	0.74	0.629	0.484993	-6.30273	0.0686515	41327725	CHRNB1	cholinergic receptor nicotinic beta 1 subunit
ILMN_1789999	0.74	0.629	0.484844	-6.3028	0.0651001	222080084	SLC30A7	solute carrier family 30 member 7
ILMN_1662328	0.74	0.63	0.484498	-6.30296	0.0555616	94681052	CNNM3	cyclin and CBS domain divalent metal cation transport mediator 3
ILMN_1711994	0.74	0.63	-0.484339	-6.30304	-0.0737648	314122261	TCIRG1	T-cell immune regulator 1, ATPase H+ transporting V0 subunit a3
ILMN_1685124	0.74	0.63	-0.484087	-6.30316	-0.104813	291190743	TCTN1	tectonic family member 1
ILMN_2368530	0.74	0.63	0.483819	-6.30329	0.115982	61658633	IL32	interleukin 32
ILMN_3283772	0.74	0.63	-0.48373	-6.30333	-0.0714615	NA
ILMN_1681628	0.74	0.63	-0.483408	-6.30348	-0.0630331	126723500	ZNF277	zinc finger protein 277
ILMN_1799765	0.741	0.631	0.483137	-6.30361	0.11105	565324204	RAB24	RAB24, member RAS oncogene family
ILMN_1800451	0.741	0.631	0.482941	-6.30371	0.0481232	38146093	MED16	mediator complex subunit 16
ILMN_1653026	0.741	0.631	0.482509	-6.30391	0.0788652	195222735	PLAC8	placenta specific 8
ILMN_2158336	0.742	0.632	0.481453	-6.30441	0.0627887	559098437	SH3GLB2	SH3 domain containing GRB2 like endophilin B2
ILMN_2225144	0.742	0.632	-0.480561	-6.30483	-0.0842677	197382627	EIF4E3	eukaryotic translation initiation factor 4E family member 3
ILMN_1695530	0.743	0.633	-0.479991	-6.3051	-0.135924	73486648	MS4A3	membrane spanning 4-domains A3
ILMN_1757350	0.743	0.633	0.47998	-6.30511	0.103967	148233337	CTNNB1	catenin beta 1
ILMN_2316974	0.743	0.633	-0.479585	-6.3053	-0.0731209	612149790	LILRB1	leukocyte immunoglobulin like receptor B1
ILMN_3237774	0.743	0.633	0.479538	-6.30532	0.141179	665821196	ACER3	alkaline ceramidase 3
ILMN_1789616	0.743	0.634	0.478832	-6.30565	0.0620755	197245407	NUPL2	nucleoporin like 2
ILMN_1774733	0.744	0.634	-0.478521	-6.3058	-0.0956025	4507232	SOCS1	suppressor of cytokine signaling 1
ILMN_1674941	0.744	0.634	-0.478123	-6.30599	-0.0920103	218156298	ANO6	anoctamin 6
ILMN_3245365	0.744	0.634	0.477926	-6.30608	0.124791	68510025	SNORA6	small nucleolar RNA, H/ACA box 6
ILMN_1778917	0.744	0.635	-0.477531	-6.30626	-0.04209	161016768	CDK7	cyclin dependent kinase 7
ILMN_1719185	0.744	0.635	-0.477515	-6.30627	-0.102128	NA
ILMN_1808634	0.745	0.635	-0.476651	-6.30668	-0.0520499	166235181	DRAM2	DNA damage regulated autophagy modulator 2
ILMN_1663897	0.745	0.635	0.476201	-6.30689	0.128821	NA
ILMN_1807945	0.745	0.636	-0.476011	-6.30698	-0.118421	221219065	ANP32A	acidic nuclear phosphoprotein 32 family member A
ILMN_1675266	0.746	0.636	0.475582	-6.30718	0.0577745	302058245	NAGPA	N-acetylglucosamine-1-phosphodiester alpha-N-acetylglucosaminidase
ILMN_1718449	0.746	0.636	-0.475417	-6.30726	-0.116919	526720776	NSUN5P2	NOP2/Sun RNA methyltransferase family member 5 pseudogene 2
ILMN_1784238	0.746	0.636	-0.4754	-6.30726	-0.0510462	380837120	SEC22B	SEC22 homolog B, vesicle trafficking protein (gene/pseudogene)
ILMN_1792528	0.746	0.636	-0.474966	-6.30747	-0.0261511	NA
ILMN_1708064	0.746	0.636	0.474945	-6.30748	0.141256	197276596	MAP4	microtubule associated protein 4
ILMN_1781628	0.746	0.636	-0.474898	-6.3075	-0.0930797	524556903	SURF2	surfeit 2
ILMN_1747146	0.746	0.636	0.474854	-6.30752	0.0346717	332000018	TSG101	tumor susceptibility 101
ILMN_1788213	0.746	0.636	0.4748	-6.30755	0.0808001	31317237	FRAT2	frequently rearranged in advanced T-cell lymphomas 2
ILMN_1723185	0.746	0.637	0.474442	-6.30771	0.0747647	85062625	ELOF1	elongation factor 1 homolog
ILMN_3223953	0.746	0.637	0.473625	-6.30809	0.108731	NA
ILMN_2209578	0.747	0.637	-0.473435	-6.30818	-0.0669135	166851845	AGAP6	ArfGAP with GTPase domain, ankyrin repeat and PH domain 6
ILMN_1675124	0.747	0.638	0.473286	-6.30825	0.106909	148613854	DDX17	DEAD-box helicase 17
ILMN_1782788	0.747	0.638	0.473282	-6.30825	0.088097	224586881	YBX3	Y-box binding protein 3
ILMN_1727402	0.747	0.638	-0.47312	-6.30833	-0.0487858	635574605	HCLS1	hematopoietic cell-specific Lyn substrate 1
ILMN_1809844	0.747	0.638	0.473026	-6.30837	0.204737	NA
ILMN_1775257	0.747	0.638	0.472629	-6.30856	0.149865	187167258	PROK2	prokineticin 2
ILMN_1798657	0.747	0.639	-0.471934	-6.30888	-0.0871247	1007385929	TBL1XR1	transducin (beta)-like 1 X-linked receptor 1
ILMN_1709348	0.748	0.639	-0.471195	-6.30922	-0.106908	327365354	ALDH1A1	aldehyde dehydrogenase 1 family member A1
ILMN_1669286	0.748	0.64	-0.470415	-6.30959	-0.14893	208973235	YWHAZ	tyrosine 3-monooxygenase/tryptophan 5-monooxygenase activation protein zeta
ILMN_1668996	0.748	0.64	0.470395	-6.3096	0.0663494	28872801	C1QBP	complement C1q binding protein
ILMN_1678833	0.748	0.64	0.470303	-6.30964	0.0936299	53759124	CCR1	C-C motif chemokine receptor 1
ILMN_1814726	0.749	0.64	0.469747	-6.3099	0.0566962	323714249	SCARB2	scavenger receptor class B member 2
ILMN_2268068	0.749	0.64	0.469552	-6.30999	0.0881845	56788400	MAPKAP1	mitogen-activated protein kinase associated protein 1
ILMN_1758806	0.749	0.64	0.469375	-6.31007	0.0727303	187608404	C21orf2	chromosome 21 open reading frame 2
ILMN_2396272	0.749	0.64	-0.469248	-6.31013	-0.0547227	313760535	PDCD4	programmed cell death 4 (neoplastic transformation inhibitor)
ILMN_1755749	0.749	0.641	-0.468644	-6.31041	-0.0388651	183603937	PGK1	phosphoglycerate kinase 1
ILMN_1718071	0.75	0.641	0.468081	-6.31067	0.0513628	170763512	AGTPBP1	ATP/GTP binding protein 1
ILMN_3209676	0.75	0.641	0.467837	-6.31078	0.0589363	NA
ILMN_1717935	0.75	0.641	0.467814	-6.31079	0.165046	115298658	SPTA1	spectrin alpha, erythrocytic 1
ILMN_1748797	0.75	0.641	-0.467733	-6.31083	-0.0568287	156071491	GRB2	growth factor receptor bound protein 2
ILMN_1842582	0.75	0.642	-0.467692	-6.31084	-0.0565105	31454731
ILMN_3235404	0.75	0.642	0.467268	-6.31104	0.0975848	161087010	SNORA57	small nucleolar RNA, H/ACA box 57
ILMN_1681754	0.75	0.642	0.467072	-6.31113	0.0664871	215422332	GGH	gamma-glutamyl hydrolase
ILMN_1674160	0.751	0.642	-0.466531	-6.31138	-0.0653693	346716178	BIN1	bridging integrator 1
ILMN_1727183	0.751	0.642	-0.466387	-6.31145	-0.0857821	61676196	ZNF763	zinc finger protein 763
ILMN_3240222	0.751	0.643	0.466	-6.31162	0.0516951	595582407	SGK223	homolog of rat pragma of Rnd2
ILMN_1743538	0.751	0.643	0.46595	-6.31165	0.0480836	307548830	MLLT10	myeloid/lymphoid or mixed-lineage leukemia; translocated to, 10
ILMN_1800221	0.751	0.643	-0.465876	-6.31168	-0.114396	NA
ILMN_2380839	0.751	0.643	-0.465693	-6.31176	-0.0850921	666637947	SNRNP70	small nuclear ribonucleoprotein U1 subunit 70
ILMN_3255144	0.751	0.643	0.465597	-6.31181	0.0855429	NA
ILMN_1857335	0.751	0.643	0.464987	-6.31209	0.195342	21751421	LOC286254	uncharacterized LOC286254
ILMN_1662198	0.752	0.644	0.464781	-6.31218	0.0420301	520975385	RANGAP1	Ran GTPase activating protein 1
ILMN_1805028	0.752	0.644	0.464527	-6.3123	0.0434492	557947995	THOC7	THO complex 7
ILMN_1717420	0.752	0.644	0.463754	-6.31265	0.072752	402169568	UBE2W	ubiquitin conjugating enzyme E2 W (putative)
ILMN_2057566	0.752	0.645	-0.463455	-6.31279	-0.102028	116642883	PGP	phosphoglycolate phosphatase
ILMN_1669376	0.753	0.645	-0.463131	-6.31294	-0.0720444	110825977	DRAM1	DNA damage regulated autophagy modulator 1
ILMN_1727798	0.753	0.645	-0.463055	-6.31297	-0.147471	807201095	MOSPD1	motile sperm domain containing 1
ILMN_1680393	0.753	0.645	-0.462917	-6.31303	-0.1243	94721316	SNORD55	small nucleolar RNA, C/D box 55
ILMN_1769606	0.753	0.645	0.462696	-6.31313	0.154759	221316710	PIWIL4	piwi like RNA-mediated gene silencing 4
ILMN_1684258	0.753	0.645	0.462546	-6.3132	0.0276651	NA
ILMN_1729430	0.753	0.645	0.462285	-6.31332	0.0401112	386268042	FBXO18	F-box protein, helicase, 18
ILMN_1786834	0.753	0.646	0.461851	-6.31352	0.0698065	290648026	PRKX	protein kinase, X-linked
ILMN_1815392	0.753	0.646	-0.461537	-6.31366	-0.0945462	226507776	ACTRT1	actin related protein T1
ILMN_1660856	0.754	0.646	-0.461354	-6.31375	-0.0810275	304434671	ALG11	ALG11, alpha-1,2-mannosyltransferase
ILMN_1739751	0.754	0.646	-0.461279	-6.31378	-0.0920954	NA
ILMN_1814650	0.754	0.646	-0.461061	-6.31388	-0.0428728	972775632	TRAPPC4	trafficking protein particle complex 4
ILMN_1768751	0.754	0.646	0.46095	-6.31393	0.0895208	544346149	MTA3	metastasis associated 1 family member 3
ILMN_1655482	0.754	0.647	0.460677	-6.31405	0.0610115	115387097	TRIM27	tripartite motif containing 27
ILMN_1705663	0.754	0.647	-0.460538	-6.31412	-0.170447	291621658	DMXL2	Dmx like 2
ILMN_3300198	0.754	0.647	-0.459941	-6.31439	-0.073406	NA
ILMN_1714710	0.755	0.647	-0.459469	-6.3146	-0.0759565	425905340	CCDC120	coiled-coil domain containing 120
ILMN_2339377	0.755	0.647	-0.459446	-6.31461	-0.0574977	299758516	DNM2	dynamin 2
ILMN_1783142	0.755	0.647	0.45936	-6.31465	0.556932	71164879	RPS4Y1	ribosomal protein S4, Y-linked 1
ILMN_2379520	0.755	0.648	0.459082	-6.31478	0.152455	94538321	HAGH	hydroxyacylglutathione hydrolase
ILMN_2384807	0.755	0.648	-0.45896	-6.31483	-0.0740695	292494877	LRRCC1	leucine rich repeat and coiled-coil centrosomal protein 1
ILMN_1715863	0.755	0.648	0.458657	-6.31497	0.096571	NA
ILMN_2374340	0.755	0.648	0.458535	-6.31502	0.100337	318037604	PLAUR	plasminogen activator, urokinase receptor
ILMN_2353033	0.755	0.648	0.45842	-6.31508	0.0693268	100816391	FUBP3	far upstream element binding protein 3
ILMN_1680453	0.755	0.648	-0.457976	-6.31528	-0.0680795	564730572	ITM2C	integral membrane protein 2C
ILMN_3244963	0.755	0.649	0.457576	-6.31546	0.0524816	254553486	DCAF8	DDB1 and CUL4 associated factor 8
ILMN_2352121	0.756	0.649	-0.457056	-6.31569	-0.0749783	380862357	NT5C3A	5'-nucleotidase, cytosolic IIIA
ILMN_1790781	0.756	0.649	-0.456702	-6.31585	-0.101123	146231949	DHRS13	dehydrogenase/reductase 13
ILMN_1732767	0.756	0.65	-0.456398	-6.31599	-0.104785	574956962	PSMD9	proteasome 26S subunit, non-ATPase 9
ILMN_1695356	0.756	0.65	-0.456392	-6.31599	-0.0522759	284520144	RNF166	ring finger protein 166
ILMN_1718982	0.756	0.65	0.45603	-6.31615	0.100086	212720874	BEST1	bestrophin 1
ILMN_1789492	0.757	0.65	-0.455778	-6.31626	-0.0476624	297206815	ZDHHC8	zinc finger DHHC-type containing 8
ILMN_1728984	0.757	0.65	0.45575	-6.31628	0.0495181	124494253	PA2G4	proliferation-associated 2G4
ILMN_3251260	0.757	0.65	0.455298	-6.31648	0.190501	119220561	CYP4F3	cytochrome P450 family 4 subfamily F member 3
ILMN_1711102	0.757	0.651	-0.455046	-6.31659	-0.152442	92091578	B3GNT2	UDP-GlcNAc:betaGal beta-1,3-N-acetylglucosaminyltransferase 2
ILMN_1748836	0.757	0.651	-0.454318	-6.31692	-0.0811794	288541416	FUZ	fuzzy planar cell polarity protein
ILMN_1659544	0.757	0.651	-0.454234	-6.31696	-0.0911362	295842490	STX3	syntaxin 3
ILMN_2176882	0.758	0.651	-0.453736	-6.31718	-0.110238	1007379436	ZNF69	zinc finger protein 69
ILMN_2342638	0.758	0.652	-0.453164	-6.31744	-0.14633	319655554	ASGR2	asialoglycoprotein receptor 2
ILMN_1705213	0.758	0.652	0.453114	-6.31746	0.0430918	1009287484	TMBIM1	transmembrane BAX inhibitor motif containing 1
ILMN_1675709	0.758	0.652	0.453024	-6.3175	0.0586642	527498251	ARFGAP1	ADP ribosylation factor GTPase activating protein 1
ILMN_1909886	0.758	0.652	-0.452691	-6.31765	-0.120746	9894372
ILMN_1715886	0.759	0.653	-0.452066	-6.31792	-0.0658475	1015576842	CNOT7	CCR4-NOT transcription complex subunit 7
ILMN_1746565	0.759	0.653	0.451641	-6.31811	0.0613801	363543320	CD6	CD6 molecule
ILMN_1807042	0.759	0.653	0.45125	-6.31829	0.0607725	743405628	MARCKS	myristoylated alanine rich protein kinase C substrate
ILMN_1847965	0.759	0.653	-0.451087	-6.31836	-0.0882387	NA
ILMN_3275575	0.761	0.654	0.449638	-6.319	0.0597793	NA
ILMN_1682567	0.761	0.655	0.44938	-6.31912	0.0565219	94536855	CCDC106	coiled-coil domain containing 106
ILMN_1751559	0.761	0.655	0.449192	-6.3192	0.0774901	374858055	TMEM204	transmembrane protein 204
ILMN_1663893	0.762	0.656	-0.447465	-6.31996	-0.102494	NA
ILMN_1757660	0.762	0.656	0.447319	-6.32003	0.0690071	815891216	CAPS	calcyphosine
ILMN_1761176	0.762	0.656	-0.446956	-6.32019	-0.0734265	531034753	GRIPAP1	GRIP1 associated protein 1
ILMN_1700923	0.763	0.657	0.446495	-6.32039	0.0475015	320118918	ATG4C	autophagy related 4C cysteine peptidase
ILMN_1765704	0.763	0.657	0.446357	-6.32045	0.096526	NA
ILMN_1694259	0.763	0.657	0.446296	-6.32048	0.0544219	410651500	NSA2	NSA2, ribosome biogenesis homolog
ILMN_1722634	0.763	0.657	0.446218	-6.32051	0.0465718	297374833	NUCB1	nucleobindin 1
ILMN_2411559	0.764	0.658	-0.444893	-6.3211	-0.0742437	259155297	PUS1	pseudouridylate synthase 1
ILMN_2311278	0.764	0.658	-0.444891	-6.3211	-0.060451	1002341765	ADD3	adducin 3
ILMN_1804476	0.764	0.658	0.444731	-6.32117	0.0520658	302058303	GMPPA	GDP-mannose pyrophosphorylase A
ILMN_2087646	0.764	0.658	0.444728	-6.32117	0.0929824	187826632	HLX	H2.0 like homeobox
ILMN_1680673	0.764	0.658	0.44467	-6.32119	0.0452388	38570155	NT5DC1	5'-nucleotidase domain containing 1
ILMN_1672589	0.764	0.658	-0.444521	-6.32126	-0.0818051	155029563	SEMA4B	semaphorin 4B
ILMN_1678754	0.764	0.658	-0.444316	-6.32135	-0.088434	88999576	PFDN2	prefoldin subunit 2
ILMN_2083833	0.764	0.658	-0.444223	-6.32139	-0.0531244	115583678	CNOT6L	CCR4-NOT transcription complex subunit 6 like
ILMN_1885165	0.764	0.659	0.443876	-6.32154	0.141669	31874472	GTF3C4	general transcription factor IIIC subunit 4
ILMN_1815083	0.765	0.659	-0.443194	-6.32184	-0.0749053	342672054	NELFA	negative elongation factor complex member A
ILMN_1723414	0.765	0.659	-0.442967	-6.32194	-0.0483392	548923676	HACL1	2-hydroxyacyl-CoA lyase 1
ILMN_1751615	0.765	0.66	-0.44204	-6.32234	-0.0455687	1003088708	COQ10B	coenzyme Q10B
ILMN_1679577	0.765	0.66	0.441909	-6.3224	0.0986595	40068480	SETD3	SET domain containing 3
ILMN_1803624	0.766	0.66	-0.441639	-6.32252	-0.0333864	336176056	TMEM147	transmembrane protein 147
ILMN_1669555	0.766	0.66	-0.441458	-6.3226	-0.0477336	98961134	SUPT20H	SPT20 homolog, SAGA complex component
ILMN_1720344	0.766	0.66	-0.441285	-6.32267	-0.0368975	296531347	NIPA2	non imprinted in Prader-Willi/Angelman syndrome 2
ILMN_1674046	0.766	0.661	-0.440969	-6.32281	-0.152264	570359538	C10orf128	chromosome 10 open reading frame 128
ILMN_1743995	0.766	0.661	-0.440695	-6.32293	-0.0741063	57165413	ALG12	ALG12, alpha-1,6-mannosyltransferase
ILMN_1777220	0.766	0.661	0.440262	-6.32311	0.0446945	169881236	VCP	valosin containing protein
ILMN_1778890	0.766	0.661	0.440226	-6.32313	0.0695705	45439341	LRR1	leucine rich repeat protein 1
ILMN_3264112	0.766	0.661	0.440141	-6.32317	0.0759164	NA
ILMN_1756131	0.766	0.661	-0.439838	-6.3233	-0.133847	NA
ILMN_1742003	0.766	0.661	0.439834	-6.3233	0.104301	119120914	RHPN1	rhophilin Rho GTPase binding protein 1
ILMN_2097954	0.767	0.662	0.439643	-6.32338	0.0615761	291084495	TSFM	Ts translation elongation factor, mitochondrial
ILMN_1711023	0.767	0.662	-0.43898	-6.32367	-0.0408957	499591434	CDK5RAP1	CDK5 regulatory subunit associated protein 1
ILMN_1789138	0.767	0.662	-0.438826	-6.32374	-0.105614	154146215	PLEKHA2	pleckstrin homology domain containing A2
ILMN_2197101	0.767	0.662	0.438515	-6.32387	0.0436057	1001624513	DDX19A	DEAD-box helicase 19A
ILMN_2367710	0.768	0.663	0.438014	-6.32409	0.0793834	47132590	PKN1	protein kinase N1
ILMN_1700546	0.768	0.663	-0.437926	-6.32413	-0.175967	195539341	ELOVL6	ELOVL fatty acid elongase 6
ILMN_1664931	0.768	0.663	0.437386	-6.32436	0.0406727	115511050	GTF2E2	general transcription factor IIE subunit 2
ILMN_2154115	0.768	0.663	0.437056	-6.3245	0.0426656	56788369	PSD4	pleckstrin and Sec7 domain containing 4
ILMN_1709044	0.769	0.664	-0.436279	-6.32484	-0.0384201	313747515	TGIF2	TGFB induced factor homeobox 2
ILMN_1656540	0.769	0.664	0.436181	-6.32488	0.0828664	197276633	RUVBL1	RuvB like AAA ATPase 1
ILMN_2386008	0.769	0.664	-0.43591	-6.32499	-0.123022	226054556	MPZL1	myelin protein zero like 1
ILMN_1675222	0.769	0.664	-0.43564	-6.32511	-0.138443	157694523	PLXND1	plexin D1
ILMN_1665761	0.769	0.665	0.43544	-6.3252	0.0584581	532691784	BCL11B	B-cell CLL/lymphoma 11B
ILMN_1726169	0.769	0.665	0.435405	-6.32521	0.0361767	526253081	EDF1	endothelial differentiation related factor 1
ILMN_1671326	0.769	0.665	0.435229	-6.32529	0.0439718	953480248	AGO1	argonaute 1, RISC catalytic component
ILMN_1657495	0.769	0.665	-0.434968	-6.3254	-0.0447682	747165392	MLEC	malectin
ILMN_1787879	0.769	0.665	0.434879	-6.32544	0.0370584	315075336	ARL2	ADP ribosylation factor like GTPase 2
ILMN_1684321	0.77	0.665	-0.43435	-6.32566	-0.0348934	83921613	CYB5B	cytochrome b5 type B
ILMN_2401779	0.77	0.666	0.433788	-6.3259	0.0515038	296080737	FAM102A	family with sequence similarity 102 member A
ILMN_2404154	0.77	0.666	0.433729	-6.32593	0.0674027	189163525	SERPINA1	serpin family A member 1
ILMN_1788531	0.77	0.666	0.433491	-6.32603	0.0537127	40068036	SIT1	signaling threshold regulating transmembrane adaptor 1
ILMN_3253126	0.77	0.666	-0.433209	-6.32615	-0.252306	NA
ILMN_1807283	0.77	0.666	0.433158	-6.32617	0.129844	196049385	NDST1	N-deacetylase and N-sulfotransferase 1
ILMN_1715242	0.771	0.667	-0.432603	-6.32641	-0.111802	480306418	NBPF1	neuroblastoma breakpoint family member 1
ILMN_1742887	0.771	0.667	0.43258	-6.32642	0.0413235	NA
ILMN_1778255	0.771	0.667	-0.432392	-6.3265	-0.059902	126517492	FARSA	phenylalanyl-tRNA synthetase alpha subunit
ILMN_2313074	0.771	0.667	0.43233	-6.32653	0.0342714	89353286	DEDD	death effector domain containing
ILMN_1701293	0.772	0.668	-0.431263	-6.32698	-0.0481469	262118226	COX7A2	cytochrome c oxidase subunit 7A2
ILMN_1744963	0.772	0.668	0.430813	-6.32717	0.0546555	744066854	ERO1A	endoplasmic reticulum oxidoreductase 1 alpha
ILMN_1693538	0.772	0.668	0.430774	-6.32719	0.0608034	343183345	STK36	serine/threonine kinase 36
ILMN_3233179	0.772	0.668	0.430322	-6.32738	0.0523057	NA
ILMN_1709227	0.772	0.668	-0.430287	-6.32739	-0.0901404	530232413	CCDC84	coiled-coil domain containing 84
ILMN_1654151	0.772	0.668	0.43012	-6.32746	0.0450763	301069354	COX6C	cytochrome c oxidase subunit 6C
ILMN_1696420	0.772	0.669	-0.430008	-6.32751	-0.0477173	300934765	BRD7	bromodomain containing 7
ILMN_1723729	0.772	0.669	0.429994	-6.32752	0.0453605	118498358	RSL1D1	ribosomal L1 domain containing 1
ILMN_1790533	0.772	0.669	0.429953	-6.32754	0.0825143	154354967	PHACTR2	phosphatase and actin regulator 2
ILMN_1725992	0.772	0.669	0.429909	-6.32755	0.0579364	256600193	RAPGEF6	Rap guanine nucleotide exchange factor 6
ILMN_1724863	0.772	0.669	-0.429514	-6.32772	-0.0537054	371875636	TICAM1	toll like receptor adaptor molecule 1
ILMN_1746578	0.772	0.669	-0.429494	-6.32773	-0.0626046	44680147	SLC23A2	solute carrier family 23 member 2
ILMN_1652287	0.772	0.669	-0.429315	-6.32781	-0.150292	189339247	NOG	noggin
ILMN_2105923	0.772	0.669	-0.429182	-6.32786	-0.0495525	380034208	RHNO1	RAD9-HUS1-RAD1 interacting nuclear orphan 1
ILMN_1805377	0.773	0.67	0.428401	-6.32819	0.102036	160358848	ZP3	zona pellucida glycoprotein 3 (sperm receptor)
ILMN_1807913	0.773	0.67	0.428358	-6.32821	0.114066	158634471	ART1	ADP-ribosyltransferase 1
ILMN_1748291	0.773	0.67	-0.428328	-6.32822	-0.0621707	148664215	SDE2	SDE2 telomere maintenance homolog
ILMN_2396956	0.773	0.67	-0.428116	-6.32831	-0.0383833	395627647	AKAP13	A-kinase anchoring protein 13
ILMN_1794588	0.773	0.67	0.428038	-6.32835	0.0651602	153281166	DYRK2	dual specificity tyrosine phosphorylation regulated kinase 2
ILMN_1716080	0.773	0.67	0.427701	-6.32849	0.0556252	379317151	CBL	Cbl proto-oncogene
ILMN_1776678	0.774	0.671	-0.426301	-6.32908	-0.0486577	55774985	GIMAP7	GTPase, IMAP family member 7
ILMN_2379931	0.774	0.671	-0.426226	-6.32911	-0.0402842	319918880	PIGO	phosphatidylinositol glycan anchor biosynthesis class O
ILMN_1905725	0.775	0.672	0.42556	-6.32939	0.16349	807770
ILMN_1677085	0.775	0.672	-0.425495	-6.32942	-0.0416996	86990433	RGS19	regulator of G-protein signaling 19
ILMN_1780382	0.775	0.672	-0.424786	-6.32971	-0.0702959	NA
ILMN_1803772	0.775	0.672	-0.42472	-6.32974	-0.0521511	379046943	POLD4	DNA polymerase delta 4, accessory subunit
ILMN_1747184	0.775	0.672	-0.4246	-6.32979	-0.0811832	148762984	PUS7L	pseudouridylate synthase 7 like
ILMN_1663113	0.775	0.673	-0.424561	-6.32981	-0.056784	296010883	TTLL12	tubulin tyrosine ligase like 12
ILMN_1791375	0.775	0.673	0.424252	-6.32994	0.127515	NA
ILMN_2290808	0.776	0.673	0.423794	-6.33013	0.0446581	78190465	RPL21	ribosomal protein L21
ILMN_1776674	0.776	0.673	-0.423764	-6.33014	-0.0504043	118918404	SAC3D1	SAC3 domain containing 1
ILMN_1685052	0.776	0.673	-0.423215	-6.33037	-0.0741791	197927451	DNAH1	dynein axonemal heavy chain 1
ILMN_1756542	0.776	0.674	0.423063	-6.33043	0.0933435	270265905	TBC1D17	TBC1 domain family member 17
ILMN_2046896	0.776	0.674	0.422965	-6.33047	0.0394536	NA
ILMN_1674236	0.777	0.674	-0.421957	-6.33089	-0.040522	209969817	HSPB1	heat shock protein family B (small) member 1
ILMN_2185884	0.777	0.674	0.421872	-6.33093	0.0350603	545478098	DHRS4	dehydrogenase/reductase 4
ILMN_1691264	0.777	0.675	-0.421768	-6.33097	-0.171147	117168282	NAT8B	N-acetyltransferase 8B (putative, gene/pseudogene)
ILMN_3184041	0.777	0.675	-0.421739	-6.33098	-0.201061	223468579	RUNX1-IT1	RUNX1 intronic transcript 1
ILMN_1811188	0.777	0.675	0.421678	-6.33101	0.0684566	169790844	BCCIP	BRCA2 and CDKN1A interacting protein
ILMN_2410783	0.777	0.675	-0.421649	-6.33102	-0.10393	974005219	GAA	glucosidase alpha, acid
ILMN_1660017	0.777	0.675	0.4215	-6.33108	0.108997	311078513	PRR5	proline rich 5
ILMN_1795428	0.777	0.675	0.421444	-6.33111	0.0519994	58331265	WDR59	WD repeat domain 59
ILMN_1794643	0.777	0.675	-0.421215	-6.3312	-0.0416564	307548882	ZGPAT	zinc finger CCCH-type and G-patch domain containing
ILMN_1682783	0.777	0.675	0.420992	-6.33129	0.0445755	583828560	TUG1	taurine up-regulated 1 (non-protein coding)
ILMN_1704084	0.777	0.675	0.420921	-6.33132	0.0686593	146261999	CMAHP	cytidine monophospho-N-acetylneuraminic acid hydroxylase, pseudogene
ILMN_1771870	0.777	0.675	0.420759	-6.33139	0.0612754	116812619	FAM98C	family with sequence similarity 98 member C
ILMN_2188204	0.777	0.675	0.420607	-6.33145	0.0434265	290560745	ATG12	autophagy related 12
ILMN_1652918	0.777	0.675	0.42055	-6.33148	0.0824196	38016956	RHOF	ras homolog family member F, filopodia associated
ILMN_1714667	0.777	0.676	0.420378	-6.33155	0.158213	449784905	FAM209B	family with sequence similarity 209 member B
ILMN_1777362	0.777	0.676	-0.420333	-6.33157	-0.0706674	319918869	SYT15	synaptotagmin 15
ILMN_2399622	0.777	0.676	-0.420181	-6.33163	-0.0516987	71772941	AP1G1	adaptor related protein complex 1 gamma 1 subunit
ILMN_1733932	0.777	0.676	-0.419988	-6.33171	-0.0332482	110611150	SNUPN	snurportin 1
ILMN_2306955	0.778	0.677	-0.419029	-6.33211	-0.072903	544186075	PXYLP1	2-phosphoxylose phosphatase 1
ILMN_2404063	0.778	0.677	-0.418627	-6.33227	-0.0962878	228008405	APP	amyloid beta precursor protein
ILMN_1689868	0.778	0.677	-0.418534	-6.33231	-0.0487895	443287644	TMEM80	transmembrane protein 80
ILMN_1727540	0.778	0.677	0.418247	-6.33243	0.0731317	987996600	C1orf112	chromosome 1 open reading frame 112
ILMN_1721113	0.778	0.677	-0.418062	-6.33251	-0.166427	339882742	HLA-C	major histocompatibility complex, class I, C
ILMN_1785574	0.778	0.677	-0.417941	-6.33256	-0.0467835	73747818	HTRA2	HtrA serine peptidase 2
ILMN_2262288	0.779	0.677	-0.417789	-6.33262	-0.0464322	83656774	EEF1G	eukaryotic translation elongation factor 1 gamma
ILMN_1762629	0.779	0.678	0.417158	-6.33288	0.0911056	145611445	ANO9	anoctamin 9
ILMN_2166506	0.779	0.678	0.416816	-6.33302	0.0405035	573014813	XRCC6	X-ray repair cross complementing 6
ILMN_1709891	0.779	0.678	0.416784	-6.33303	0.0769586	NA
ILMN_1774513	0.779	0.679	0.416168	-6.33328	0.173707	NA
ILMN_1889144	0.779	0.679	-0.416159	-6.33329	-0.0838297	14453678
ILMN_1689342	0.78	0.679	0.415897	-6.3334	0.0372014	511772978	NUBP1	nucleotide binding protein 1
ILMN_1774427	0.78	0.679	-0.415872	-6.33341	-0.0625982	219521891	CALCOCO1	calcium binding and coiled-coil domain 1
ILMN_3307651	0.78	0.679	-0.415771	-6.33345	-0.0675286	187608815	APOBEC3D	apolipoprotein B mRNA editing enzyme catalytic subunit 3D
ILMN_1660292	0.78	0.679	0.415464	-6.33357	0.076236	525459418	MRPS21	mitochondrial ribosomal protein S21
ILMN_1768743	0.78	0.68	-0.414892	-6.33381	-0.042113	201023337	FIP1L1	factor interacting with PAPOLA and CPSF1
ILMN_1799579	0.78	0.68	-0.414308	-6.33405	-0.0752228	379698840	CCDC51	coiled-coil domain containing 51
ILMN_1657968	0.78	0.68	0.414307	-6.33405	0.0546634	187171274	MAP2K2	mitogen-activated protein kinase kinase 2
ILMN_1778836	0.78	0.68	-0.414295	-6.33405	-0.0424342	197209865	SRSF7	serine and arginine rich splicing factor 7
ILMN_1809931	0.78	0.68	-0.414226	-6.33408	-0.0345038	207028746	NDRG1	N-myc downstream regulated 1
ILMN_2370365	0.78	0.68	0.414191	-6.33409	0.0591714	31881681	RFC4	replication factor C subunit 4
ILMN_1720531	0.781	0.68	-0.41394	-6.3342	-0.0624144	193083181	KDM4B	lysine demethylase 4B
ILMN_2366388	0.781	0.68	0.413729	-6.33428	0.0423111	320461708	PRDX1	peroxiredoxin 1
ILMN_1697308	0.781	0.681	-0.413178	-6.33451	-0.0893107	NA
ILMN_3276794	0.781	0.681	-0.412788	-6.33467	-0.0247167	NA
ILMN_3213176	0.782	0.681	0.412309	-6.33486	0.120261	NA
ILMN_1759325	0.782	0.681	0.412273	-6.33488	0.0473726	NA
ILMN_1797310	0.782	0.682	0.411902	-6.33503	0.0323556	312032433	ATP6V1D	ATPase H+ transporting V1 subunit D
ILMN_2213199	0.782	0.682	-0.41178	-6.33508	-0.0419692	224451071	CEP44	centrosomal protein 44
ILMN_3226012	0.782	0.682	0.411295	-6.33527	0.0796102	NA
ILMN_1822571	0.782	0.682	0.411277	-6.33528	0.170912	47299683
ILMN_1806432	0.782	0.683	-0.410801	-6.33547	-0.0455534	356874778	NT5C	5', 3'-nucleotidase, cytosolic
ILMN_3248882	0.783	0.683	0.41005	-6.33578	0.0464267	194394211	DANCR	differentiation antagonizing non-protein coding RNA
ILMN_1848214	0.783	0.683	0.409586	-6.33596	0.163216	31873791
ILMN_1662799	0.783	0.683	-0.409546	-6.33598	-0.0340664	961513279	GPSM3	G-protein signaling modulator 3
ILMN_2410540	0.783	0.684	0.409256	-6.3361	0.0378857	320461578	CASP2	caspase 2
ILMN_1655377	0.784	0.684	-0.409052	-6.33618	-0.0406599	16554602	MRPS22	mitochondrial ribosomal protein S22
ILMN_2131861	0.784	0.684	0.40869	-6.33633	0.0789428	394582046	SOCS2	suppressor of cytokine signaling 2
ILMN_1750178	0.784	0.684	0.408643	-6.33634	0.0579621	NA
ILMN_1675038	0.784	0.684	-0.40861	-6.33636	-0.0495428	557878713	PRMT2	protein arginine methyltransferase 2
ILMN_2206188	0.784	0.685	-0.407952	-6.33662	-0.0869324	224494691	SHROOM4	shroom family member 4
ILMN_2075847	0.784	0.685	0.407793	-6.33669	0.0360045	734703960	ZC3H10	zinc finger CCCH-type containing 10
ILMN_1712959	0.784	0.685	-0.407638	-6.33675	-0.076761	187608704	DUSP2	dual specificity phosphatase 2
ILMN_1669729	0.784	0.685	0.407349	-6.33686	0.150416	154800460	ERLIN2	ER lipid raft associated 2
ILMN_1749070	0.785	0.685	-0.407088	-6.33697	-0.118267	334688863	HLA-DPB1	major histocompatibility complex, class II, DP beta 1
ILMN_1671911	0.785	0.686	-0.406726	-6.33711	-0.0386489	115527079	MTA1	metastasis associated 1
ILMN_1703324	0.785	0.686	-0.405904	-6.33744	-0.0833603	1013368287	PDSS1	prenyl (decaprenyl) diphosphate synthase, subunit 1
ILMN_1757338	0.786	0.687	0.405176	-6.33773	0.0842676	190194376	PLSCR4	phospholipid scramblase 4
ILMN_1730928	0.786	0.687	0.405141	-6.33775	0.0868989	34304373	CDK5R1	cyclin dependent kinase 5 regulatory subunit 1
ILMN_1749006	0.786	0.687	-0.40513	-6.33775	-0.0358938	217035153	RCSD1	RCSD domain containing 1
ILMN_1782938	0.786	0.687	-0.404877	-6.33785	-0.0681708	221139821	SLC16A10	solute carrier family 16 member 10
ILMN_1777129	0.786	0.687	-0.404649	-6.33795	-0.0557027	126722968	CENPT	centromere protein T
ILMN_1682095	0.786	0.687	0.404608	-6.33796	0.031084	209977078	RCOR3	REST corepressor 3
ILMN_1736814	0.786	0.687	-0.404567	-6.33798	-0.0392322	222418789	CLNS1A	chloride nucleotide-sensitive channel 1A
ILMN_2119945	0.786	0.687	-0.404223	-6.33812	-0.0417519	161169037	NDUFB3	NADH:ubiquinone oxidoreductase subunit B3
ILMN_1764239	0.786	0.687	-0.404174	-6.33813	-0.0358489	545478260	PMPCA	peptidase, mitochondrial processing alpha subunit
ILMN_1807972	0.787	0.688	-0.403644	-6.33835	-0.0479211	205360946	MICAL1	microtubule associated monooxygenase, calponin and LIM domain containing 1
ILMN_1702384	0.787	0.688	-0.403375	-6.33845	-0.0498052	110227592	ZNF706	zinc finger protein 706
ILMN_1697864	0.787	0.688	-0.403334	-6.33847	-0.0478925	281427208	CXorf38	chromosome X open reading frame 38
ILMN_2286800	0.787	0.688	0.4029	-6.33864	0.0551816	510937019	DNM1L	dynamin 1 like
ILMN_2290628	0.787	0.688	0.402727	-6.33871	0.0885002	289063450	IL16	interleukin 16
ILMN_3243961	0.787	0.688	-0.402633	-6.33875	-0.0536297	190610030	ZNF252P	zinc finger protein 252, pseudogene
ILMN_1659753	0.787	0.689	-0.402567	-6.33877	-0.0754552	169790831	LAMP2	lysosomal associated membrane protein 2
ILMN_3210917	0.787	0.689	0.402561	-6.33878	0.0364376	NA
ILMN_2374076	0.787	0.689	0.402498	-6.3388	0.0303595	NA
ILMN_1737498	0.787	0.689	-0.402452	-6.33882	-0.0780872	NA
ILMN_1713482	0.787	0.689	0.402356	-6.33886	0.0464248	148833501	CWC15	CWC15 spliceosome-associated protein
ILMN_2403458	0.787	0.689	-0.402307	-6.33888	-0.0731506	962305314	SMARCB1	SWI/SNF related, matrix associated, actin dependent regulator of chromatin, subfamily b, member 1
ILMN_2150258	0.787	0.689	0.401798	-6.33908	0.0692187	188536101	ZFP36L2	ZFP36 ring finger protein like 2
ILMN_3301740	0.787	0.689	0.401747	-6.3391	0.0870871	NA
ILMN_2170813	0.787	0.689	-0.401708	-6.33911	-0.0727143	156627583	LAMP3	lysosomal associated membrane protein 3
ILMN_1864166	0.787	0.689	0.401347	-6.33926	0.0750943	51593380	HIVEP3	human immunodeficiency virus type I enhancer binding protein 3
ILMN_1699676	0.788	0.69	0.40079	-6.33948	0.0639759	115527093	SPTSSA	serine palmitoyltransferase small subunit A
ILMN_1804329	0.788	0.69	-0.400503	-6.33959	-0.0467824	668259280	TUSC2	tumor suppressor candidate 2
ILMN_1793433	0.788	0.69	-0.400209	-6.33971	-0.0354232	256222018	RAB10	RAB10, member RAS oncogene family
ILMN_2206272	0.788	0.691	-0.399739	-6.33989	-0.0809667	564730512	D2HGDH	D-2-hydroxyglutarate dehydrogenase
ILMN_1652085	0.788	0.691	0.399627	-6.33994	0.049886	315139023	MPHOSPH10	M-phase phosphoprotein 10
ILMN_1687519	0.788	0.691	0.399471	-6.34	0.0862313	332078471	SNAP23	synaptosome associated protein 23
ILMN_3215954	0.789	0.691	0.398895	-6.34022	0.0471635	NA
ILMN_1690262	0.789	0.691	-0.398739	-6.34029	-0.0658301	120300930	SNAI3	snail family transcriptional repressor 3
ILMN_1720438	0.789	0.691	-0.398645	-6.34032	-0.0517136	NA
ILMN_1732809	0.789	0.691	0.398643	-6.34032	0.0426721	118026934	ALG9	ALG9, alpha-1,2-mannosyltransferase
ILMN_2329773	0.789	0.691	0.398624	-6.34033	0.0575131	332078501	RAB27A	RAB27A, member RAS oncogene family
ILMN_3285753	0.789	0.691	-0.39856	-6.34036	-0.0932823	NA
ILMN_1775273	0.789	0.692	-0.398237	-6.34048	-0.0950917	NA
ILMN_1738681	0.789	0.692	0.398129	-6.34053	0.0450711	301069405	NUP62	nucleoporin 62
ILMN_1730077	0.789	0.692	0.397998	-6.34058	0.0382383	556695435	RPUSD2	RNA pseudouridylate synthase domain containing 2
ILMN_1656415	0.789	0.692	0.397816	-6.34065	0.0802398	89903019	CDKN2C	cyclin dependent kinase inhibitor 2C
ILMN_1704022	0.789	0.692	0.39773	-6.34068	0.118926	960513903	TMEM207	transmembrane protein 207
ILMN_1904135	0.789	0.692	-0.397634	-6.34072	-0.0899916	10435497	LOC102725126///FRG1HP	FSHD region gene 1 pseudogene///FSHD region gene 1 family member H, pseudogene
ILMN_3285478	0.79	0.693	0.396983	-6.34098	0.124854	223718253	RPSAP9	ribosomal protein SA pseudogene 9
ILMN_1708485	0.79	0.693	-0.396971	-6.34098	-0.094148	109698603	BIN3	bridging integrator 3
ILMN_1722872	0.79	0.693	0.396902	-6.34101	0.0494484	673132020	MYH9	myosin, heavy chain 9, non-muscle
ILMN_1705064	0.79	0.693	0.396598	-6.34113	0.0462141	380422392	NDEL1	nudE neurodevelopment protein 1 like 1
ILMN_1654543	0.79	0.693	-0.396572	-6.34114	-0.037622	545746342	MED6	mediator complex subunit 6
ILMN_1762678	0.79	0.693	0.39648	-6.34117	0.05171	740086722	NMT1	N-myristoyltransferase 1
ILMN_1807994	0.79	0.693	-0.396278	-6.34125	-0.0364975	999808202	PCNP	PEST proteolytic signal containing nuclear protein
ILMN_1729495	0.79	0.693	0.396147	-6.3413	0.0357527	350276165	TRIM41	tripartite motif containing 41
ILMN_2313851	0.79	0.694	0.395685	-6.34148	0.0428147	308153252	OSBPL9	oxysterol binding protein like 9
ILMN_3240541	0.79	0.694	-0.395461	-6.34157	-0.0677801	300795563	EML2	echinoderm microtubule associated protein like 2
ILMN_1680687	0.79	0.694	0.395171	-6.34168	0.105706	339276049	NSF	N-ethylmaleimide sensitive factor, vesicle fusing ATPase
ILMN_1738678	0.79	0.694	-0.395061	-6.34173	-0.100625	NA
ILMN_1764410	0.79	0.694	-0.394959	-6.34177	-0.0578596	545746378	GUCD1	guanylyl cyclase domain containing 1
ILMN_1758412	0.791	0.694	-0.394547	-6.34193	-0.0297511	589908400	COPS7A	COP9 signalosome subunit 7A
ILMN_1790603	0.791	0.695	0.394447	-6.34196	0.0383684	344179095	ATPAF1	ATP synthase mitochondrial F1 complex assembly factor 1
ILMN_1722218	0.791	0.695	0.394408	-6.34198	0.0803898	537361037	MBOAT7	membrane bound O-acyltransferase domain containing 7
ILMN_1691334	0.791	0.695	0.394257	-6.34204	0.0937463	254911059	NME8	NME/NM23 family member 8
ILMN_1770936	0.791	0.695	0.394073	-6.34211	0.0346223	116063535	COQ5	coenzyme Q5, methyltransferase
ILMN_2225577	0.791	0.695	-0.394051	-6.34212	-0.0360148	151101300	POC5	POC5 centriolar protein
ILMN_2196569	0.791	0.695	0.393859	-6.34219	0.0518293	338753427	NUP93	nucleoporin 93
ILMN_2166831	0.791	0.695	0.393848	-6.3422	0.0490217	156071482	RPS4X	ribosomal protein S4, X-linked
ILMN_1676893	0.791	0.695	0.393437	-6.34236	0.0416937	1002341783	ADCY3	adenylate cyclase 3
ILMN_3298694	0.791	0.695	0.393369	-6.34238	0.0463268	628601852	TYW1B	tRNA-yW synthesizing protein 1 homolog B
ILMN_1669484	0.791	0.695	-0.393101	-6.34249	-0.0435316	1001624598	WDR6	WD repeat domain 6
ILMN_2163538	0.791	0.695	0.393098	-6.34249	0.0895491	205277473	TTTY11	testis-specific transcript, Y-linked 11 (non-protein coding)
ILMN_2336186	0.791	0.696	0.392435	-6.34275	0.0333449	74048544	LCMT1	leucine carboxyl methyltransferase 1
ILMN_1697827	0.791	0.696	-0.392137	-6.34286	-0.0445238	346986472	ATP2A3	ATPase sarcoplasmic/endoplasmic reticulum Ca2+ transporting 3
ILMN_1739257	0.791	0.696	0.392027	-6.3429	0.0304913	83656779	EIF3E	eukaryotic translation initiation factor 3 subunit E
ILMN_1702177	0.791	0.696	0.392008	-6.34291	0.0448829	118402585	GLO1	glyoxalase I
ILMN_1665877	0.791	0.696	-0.392008	-6.34291	-0.060392	284447286	RNF149	ring finger protein 149
ILMN_1794632	0.791	0.696	-0.391999	-6.34291	-0.0745694	544346226	POLR1B	RNA polymerase I subunit B
ILMN_1764207	0.791	0.696	0.391966	-6.34293	0.0429428	742670572	RPRD1A	regulation of nuclear pre-mRNA domain containing 1A
ILMN_2061318	0.792	0.697	-0.391718	-6.34302	-0.095415	63079687	TAF13	TATA-box binding protein associated factor 13
ILMN_1724139	0.792	0.697	-0.391194	-6.34322	-0.0471969	100913217	TMEM123	transmembrane protein 123
ILMN_1815527	0.792	0.697	-0.390985	-6.34331	-0.131748	62865863	HBD	hemoglobin subunit delta
ILMN_2392274	0.792	0.697	0.390708	-6.34341	0.0539993	67782353	CD82	CD82 molecule
ILMN_1744725	0.792	0.697	-0.390427	-6.34352	-0.0320092	225543406	BTBD6	BTB domain containing 6
ILMN_1679405	0.792	0.698	0.390304	-6.34357	0.0373059	380692326	DDX56	DEAD-box helicase 56
ILMN_1665332	0.792	0.698	-0.3903	-6.34357	-0.095021	NA
ILMN_1657873	0.792	0.698	0.390069	-6.34366	0.0346707	148886660	XPO4	exportin 4
ILMN_1723021	0.792	0.698	0.390066	-6.34366	0.0514592	89142738	ICMT	isoprenylcysteine carboxyl methyltransferase
ILMN_1660585	0.792	0.698	-0.389905	-6.34372	-0.0706541	237858661	C15orf40	chromosome 15 open reading frame 40
ILMN_1710209	0.793	0.698	-0.389765	-6.34378	-0.0385291	144953906	MFSD6	major facilitator superfamily domain containing 6
ILMN_1762990	0.793	0.699	0.388736	-6.34417	0.0308425	574957143	KIAA0141	KIAA0141
ILMN_1765696	0.793	0.699	0.388648	-6.3442	0.0378031	743405629	FARSB	phenylalanyl-tRNA synthetase beta subunit
ILMN_2347349	0.794	0.699	-0.388045	-6.34443	-0.0454254	NA
ILMN_1728355	0.794	0.699	0.387837	-6.34451	0.0339179	78000204	PSMD4	proteasome 26S subunit, non-ATPase 4
ILMN_1701753	0.794	0.699	0.38773	-6.34456	0.061013	NA
ILMN_1690329	0.794	0.7	0.387332	-6.34471	0.136029	291463285	FAM118B	family with sequence similarity 118 member B
ILMN_1744268	0.794	0.7	0.387142	-6.34478	0.0626896	562815401	PLEC	plectin
ILMN_1756590	0.794	0.7	0.387136	-6.34478	0.0473425	308199461	SYS1	Sys1 golgi trafficking protein
ILMN_1801606	0.794	0.7	-0.386888	-6.34488	-0.0329863	75812967	AMZ2	archaelysin family metallopeptidase 2
ILMN_2052163	0.794	0.7	-0.386711	-6.34494	-0.0329906	307691201	YIPF1	Yip1 domain family member 1
ILMN_1735064	0.794	0.7	0.386684	-6.34495	0.0877801	NA
ILMN_1718900	0.794	0.7	-0.386611	-6.34498	-0.0438479	589269123	KCTD2	potassium channel tetramerization domain containing 2
ILMN_1732577	0.795	0.701	0.385986	-6.34522	0.0485769	305410851	TMEM216	transmembrane protein 216
ILMN_2408179	0.795	0.701	0.385323	-6.34547	0.0635919	149158689	PRRC2A	proline rich coiled-coil 2A
ILMN_1783149	0.795	0.701	-0.384989	-6.3456	-0.0896315	284925125	CDH23	cadherin-related 23
ILMN_1708502	0.796	0.702	-0.384672	-6.34572	-0.0642751	98985830	AFF4	AF4/FMR2 family member 4
ILMN_1716488	0.796	0.702	0.384569	-6.34576	0.0537141	351721800	PACS1	phosphofurin acidic cluster sorting protein 1
ILMN_1812478	0.796	0.702	-0.384252	-6.34588	-0.037055	527121915	ZNHIT3	zinc finger HIT-type containing 3
ILMN_1746917	0.796	0.702	-0.384227	-6.34589	-0.0338757	NA
ILMN_1692267	0.796	0.702	0.383897	-6.34601	0.0426661	315467842	B4GALT3	beta-1,4-galactosyltransferase 3
ILMN_2401826	0.796	0.702	-0.383681	-6.3461	-0.0871114	531990791	FTSJ1	FtsJ RNA methyltransferase homolog 1 (E. coli)
ILMN_1655549	0.796	0.702	-0.383641	-6.34611	-0.0666601	283837874	SIGLEC10	sialic acid binding Ig like lectin 10
ILMN_1750981	0.797	0.703	-0.382405	-6.34658	-0.0682608	258645119	SLC25A26	solute carrier family 25 member 26
ILMN_1799614	0.797	0.704	-0.381817	-6.3468	-0.0496423	260656035	PNPLA6	patatin like phospholipase domain containing 6
ILMN_1760441	0.798	0.704	-0.381537	-6.3469	-0.0331622	1013382328	MRPS5	mitochondrial ribosomal protein S5
ILMN_1770388	0.798	0.704	0.381319	-6.34699	0.050093	667478019	VPS39	VPS39, HOPS complex subunit
ILMN_1800197	0.798	0.704	0.381091	-6.34707	0.0479525	169646212	MRPL36	mitochondrial ribosomal protein L36
ILMN_1704793	0.798	0.704	0.380927	-6.34713	0.0281834	746816036	MYPOP	Myb related transcription factor, partner of profilin
ILMN_1751941	0.798	0.704	0.380921	-6.34714	0.0393739	NA
ILMN_1659495	0.798	0.705	-0.380743	-6.3472	-0.113186	194578914	HBS1L	HBS1 like translational GTPase
ILMN_1653432	0.798	0.705	-0.380654	-6.34724	-0.0724201	332801092	HNRNPDL	heterogeneous nuclear ribonucleoprotein D like
ILMN_1747223	0.798	0.705	-0.380088	-6.34745	-0.0392423	119874200	FRYL	FRY like transcription coactivator
ILMN_1766123	0.798	0.705	0.379992	-6.34748	0.143568	1003701588	FHIT	fragile histidine triad
ILMN_2208413	0.798	0.705	-0.37998	-6.34749	-0.0339636	188497641	ARHGAP15	Rho GTPase activating protein 15
ILMN_1739876	0.798	0.705	-0.379567	-6.34764	-0.0397961	289547210	RAB3GAP1	RAB3 GTPase activating protein catalytic subunit 1
ILMN_3239959	0.798	0.706	0.37941	-6.3477	0.19668	319918877	TEN1	TEN1 CST complex subunit
ILMN_3217172	0.798	0.706	0.379283	-6.34775	0.0308696	NA
ILMN_1660436	0.798	0.706	0.379194	-6.34778	0.0604955	167466172	HSPA1B	heat shock protein family A (Hsp70) member 1B
ILMN_1689329	0.798	0.706	-0.379072	-6.34783	-0.0756138	53759150	SCD	stearoyl-CoA desaturase
ILMN_1726410	0.798	0.706	0.379047	-6.34784	0.06092	71773149	APRT	adenine phosphoribosyltransferase
ILMN_1720430	0.799	0.706	0.378613	-6.348	0.0700993	34147371	PPDPF	pancreatic progenitor cell differentiation and proliferation factor
ILMN_1773964	0.799	0.706	0.378223	-6.34815	0.0420133	238550101	H1FX	H1 histone family member X
ILMN_1846162	0.799	0.706	0.378203	-6.34815	0.0521122	19762982
ILMN_1744604	0.799	0.707	0.377826	-6.34829	0.0431729	371941004	CYBA	cytochrome b-245 alpha chain
ILMN_1767514	0.799	0.707	0.377407	-6.34845	0.0698704	NA
ILMN_1804445	0.8	0.707	-0.377261	-6.3485	-0.0511936	371872959	ATF7IP2	activating transcription factor 7 interacting protein 2
ILMN_1758963	0.8	0.707	0.377111	-6.34856	0.0625462	312222773	NADK	NAD kinase
ILMN_1750144	0.8	0.707	0.376853	-6.34866	0.0333344	108773807	CCDC174	coiled-coil domain containing 174
ILMN_1702175	0.8	0.708	-0.376549	-6.34877	-0.149026	54112123	ST7	suppression of tumorigenicity 7
ILMN_1815169	0.8	0.708	0.376093	-6.34894	0.0352006	143770796	MCM5	minichromosome maintenance complex component 5
ILMN_2233604	0.8	0.708	0.375968	-6.34898	0.061646	342672019	ECSIT	ECSIT signalling integrator
ILMN_1706598	0.801	0.709	-0.375246	-6.34925	-0.0817165	544186075	PXYLP1	2-phosphoxylose phosphatase 1
ILMN_2115490	0.801	0.709	-0.374833	-6.34941	-0.101115	476007873	NBPF9	neuroblastoma breakpoint family member 9
ILMN_1719403	0.801	0.709	0.374783	-6.34942	0.0566228	597955329	MTX1	metaxin 1
ILMN_1798429	0.801	0.709	0.374477	-6.34954	0.112759	NA
ILMN_1794505	0.801	0.709	0.374191	-6.34964	0.0618221	5453639	SHFM1	split hand/foot malformation (ectrodactyly) type 1
ILMN_1802615	0.801	0.71	0.373951	-6.34973	0.056444	223718130	CDK6	cyclin dependent kinase 6
ILMN_1757361	0.801	0.71	-0.373893	-6.34975	-0.0939421	163644266	NCF4	neutrophil cytosolic factor 4
ILMN_1777982	0.802	0.71	-0.373492	-6.3499	-0.0964846	444909172	USF1	upstream transcription factor 1
ILMN_1671568	0.802	0.71	0.373476	-6.34991	0.0643145	312176382	ECHDC2	enoyl-CoA hydratase domain containing 2
ILMN_2347193	0.802	0.71	-0.373442	-6.34992	-0.090394	109689710	GSDMB	gasdermin B
ILMN_2370685	0.802	0.71	-0.373424	-6.34992	-0.117259	565671708	C6orf1	chromosome 6 open reading frame 1
ILMN_1661194	0.802	0.71	-0.373347	-6.34995	-0.0525165	393538862	CLDN14	claudin 14
ILMN_2192281	0.802	0.71	-0.373213	-6.35	-0.047551	296531358	CARD8	caspase recruitment domain family member 8
ILMN_1764769	0.802	0.71	-0.372894	-6.35012	-0.0748381	47498550	VWA5A	von Willebrand factor A domain containing 5A
ILMN_1664118	0.802	0.711	0.372117	-6.35041	0.171367	NA
ILMN_2099301	0.802	0.711	0.372057	-6.35043	0.0402776	313760641	SUN2	Sad1 and UNC84 domain containing 2
ILMN_1742981	0.802	0.711	-0.371895	-6.35049	-0.0517352	393715088	TUBA1A	tubulin alpha 1a
ILMN_1741264	0.802	0.711	0.371674	-6.35057	0.0395096	187167257	MRPS33	mitochondrial ribosomal protein S33
ILMN_1705469	0.802	0.711	0.371603	-6.35059	0.0538923	194018400	RDH14	retinol dehydrogenase 14 (all-trans/9-cis/11-cis)
ILMN_1746706	0.802	0.711	-0.371507	-6.35063	-0.0431185	NA
ILMN_1793729	0.803	0.712	0.37136	-6.35068	0.05967	153251858	C15orf39	chromosome 15 open reading frame 39
ILMN_3239735	0.803	0.712	-0.371298	-6.35071	-0.073947	215277009	WASH7P	WAS protein family homolog 7 pseudogene
ILMN_2064898	0.803	0.712	0.371148	-6.35076	0.0286006	419635986	COA3	cytochrome c oxidase assembly factor 3
ILMN_1712026	0.803	0.712	-0.370896	-6.35085	-0.0961134	208879437	NLRP3	NLR family pyrin domain containing 3
ILMN_1795400	0.803	0.712	0.370843	-6.35087	0.052287	118572583	TBCD	tubulin folding cofactor D
ILMN_3241957	0.803	0.712	-0.370728	-6.35091	-0.102429	NA
ILMN_1718769	0.803	0.712	-0.370577	-6.35097	-0.095283	47717124	ITSN1	intersectin 1
ILMN_1684205	0.803	0.712	0.370495	-6.351	0.0375901	163644312	CIB1	calcium and integrin binding 1
ILMN_1785005	0.803	0.713	0.370016	-6.35117	0.0703574	163644268	NCF4	neutrophil cytosolic factor 4
ILMN_1803045	0.803	0.713	-0.36985	-6.35124	-0.0532914	156616296	TUBGCP5	tubulin gamma complex associated protein 5
ILMN_1790412	0.803	0.713	-0.369831	-6.35124	-0.0471798	299829250	LINC00921	long intergenic non-protein coding RNA 921
ILMN_3246766	0.803	0.713	0.369694	-6.35129	0.0761541	209529738	NPIPB5	nuclear pore complex interacting protein family member B5
ILMN_1681802	0.803	0.713	-0.369371	-6.35141	-0.0438663	153266933	GRK6	G protein-coupled receptor kinase 6
ILMN_1798254	0.803	0.713	-0.369274	-6.35145	-0.0402082	122891867	ACTR10	actin-related protein 10 homolog
ILMN_3238375	0.804	0.713	0.368901	-6.35158	0.0461648	126722968	CENPT	centromere protein T
ILMN_3176403	0.804	0.714	-0.368677	-6.35166	-0.0395585	NA
ILMN_1743767	0.804	0.714	0.368512	-6.35172	0.0430017	751130490	ZNF446	zinc finger protein 446
ILMN_1676026	0.804	0.714	0.368487	-6.35173	0.0411875	39812071	MRPS26	mitochondrial ribosomal protein S26
ILMN_2365549	0.804	0.714	-0.367809	-6.35198	-0.0301936	51173721	BRPF1	bromodomain and PHD finger containing 1
ILMN_2348050	0.804	0.714	-0.367767	-6.35199	-0.0385848	31652225	MRPL21	mitochondrial ribosomal protein L21
ILMN_1743570	0.804	0.714	-0.367715	-6.35201	-0.125058	574957130	CEACAM3	carcinoembryonic antigen related cell adhesion molecule 3
ILMN_1699265	0.804	0.714	-0.367545	-6.35207	-0.0470244	224494018	TNFRSF10B	TNF receptor superfamily member 10b
ILMN_1693604	0.804	0.715	0.367335	-6.35215	0.0619659	194248050	GRM2	glutamate metabotropic receptor 2
ILMN_1687359	0.804	0.715	-0.367091	-6.35224	-0.0504987	312222785	MRPS23	mitochondrial ribosomal protein S23
ILMN_2415303	0.804	0.715	-0.367065	-6.35225	-0.116309	53832015	CLEC10A	C-type lectin domain family 10 member A
ILMN_1803136	0.804	0.715	0.366909	-6.3523	0.0344484	321400136	RAB4B	RAB4B, member RAS oncogene family
ILMN_2403247	0.805	0.715	0.366519	-6.35245	0.0355485	999809134	CMTM7	CKLF like MARVEL transmembrane domain containing 7
ILMN_3276697	0.805	0.715	-0.366166	-6.35257	-0.0601933	NA
ILMN_1737535	0.805	0.716	0.365767	-6.35272	0.0390545	110832842	TAF4	TATA-box binding protein associated factor 4
ILMN_3180409	0.805	0.716	-0.365743	-6.35273	-0.08996	NA
ILMN_2144116	0.805	0.716	-0.36569	-6.35274	-0.0548408	317108150	CPSF2	cleavage and polyadenylation specific factor 2
ILMN_2352009	0.805	0.716	-0.365623	-6.35277	-0.052678	394025720	ACADVL	acyl-CoA dehydrogenase, very long chain
ILMN_2364535	0.805	0.716	0.365023	-6.35298	0.031973	110611148	SNUPN	snurportin 1
ILMN_1681888	0.805	0.716	-0.364855	-6.35305	-0.0667277	1013403997	PRKAR2A	protein kinase cAMP-dependent type II regulatory subunit alpha
ILMN_1660533	0.805	0.716	0.364717	-6.35309	0.0276521	62739176	RPN1	ribophorin I
ILMN_1654488	0.805	0.717	-0.364645	-6.35312	-0.0601753	611435001	KDM6A	lysine demethylase 6A
ILMN_2395932	0.805	0.717	0.36462	-6.35313	0.0343335	89179320	UNC45A	unc-45 myosin chaperone A
ILMN_2073202	0.806	0.717	0.363741	-6.35345	0.0389918	90403580	MEI1	meiotic double-stranded break formation protein 1
ILMN_3246209	0.806	0.717	-0.363717	-6.35345	-0.0655283	161087007	SCARNA10	small Cajal body-specific RNA 10
ILMN_1652777	0.806	0.718	-0.363191	-6.35364	-0.101826	342837732	CDC42EP2	CDC42 effector protein 2
ILMN_1756669	0.806	0.718	-0.363105	-6.35367	-0.0313877	930425323	POGK	pogo transposable element with KRAB domain
ILMN_1671404	0.806	0.718	0.362887	-6.35375	0.0444801	150417970	SVIL	supervillin
ILMN_2100693	0.806	0.718	0.362793	-6.35379	0.0510829	526479849	MAP2K4	mitogen-activated protein kinase kinase 4
ILMN_1654518	0.806	0.718	0.36277	-6.35379	0.0692981	584277043	LRCH4	leucine rich repeats and calponin homology domain containing 4
ILMN_1690909	0.807	0.718	0.362094	-6.35404	0.075152	NA
ILMN_1707627	0.807	0.718	0.36204	-6.35405	0.0365656	226529872	TPI1	triosephosphate isomerase 1
ILMN_1743770	0.807	0.719	-0.36188	-6.35411	-0.0302191	NA
ILMN_1673917	0.807	0.719	0.36178	-6.35415	0.0987922	526253070	GTF2I	general transcription factor IIi
ILMN_1651405	0.807	0.719	-0.361595	-6.35421	-0.0402153	237649103	BRD9	bromodomain containing 9
ILMN_1818149	0.808	0.719	-0.360938	-6.35445	-0.0871202	80893033
ILMN_1753468	0.808	0.719	0.360688	-6.35454	0.0458162	NA
ILMN_2144573	0.808	0.72	-0.360482	-6.35461	-0.0567426	197927266	CTBS	chitobiase
ILMN_1718336	0.808	0.72	0.360476	-6.35461	0.0379225	197304706	C7orf50	chromosome 7 open reading frame 50
ILMN_1653599	0.808	0.72	0.35995	-6.3548	0.0377729	50345989	ATP5D	ATP synthase, H+ transporting, mitochondrial F1 complex, delta subunit
ILMN_1652333	0.809	0.721	0.358768	-6.35522	0.0412957	222136645	FN3KRP	fructosamine 3 kinase related protein
ILMN_1697735	0.809	0.721	-0.358761	-6.35522	-0.0344775	253970497	EWSR1	EWS RNA binding protein 1
ILMN_1712035	0.809	0.721	-0.358734	-6.35523	-0.0325188	40795669	TMEM115	transmembrane protein 115
ILMN_1879482	0.809	0.721	-0.358517	-6.35531	-0.0943598	830392
ILMN_1819590	0.809	0.721	-0.358482	-6.35532	-0.152719	10439654
ILMN_1728236	0.809	0.721	-0.358443	-6.35533	-0.102058	573014753	SLFN12	schlafen family member 12
ILMN_1789751	0.809	0.721	-0.35835	-6.35537	-0.0491494	269847415	MFSD1	major facilitator superfamily domain containing 1
ILMN_1775823	0.809	0.721	0.358098	-6.35545	0.0489571	116734660	POFUT2	protein O-fucosyltransferase 2
ILMN_1738816	0.809	0.722	-0.357655	-6.35561	-0.0377134	133930787	FOXO1	forkhead box O1
ILMN_2386444	0.81	0.722	-0.356971	-6.35585	-0.0663562	543173151	ANGPTL4	angiopoietin like 4
ILMN_1711383	0.81	0.722	0.356804	-6.35591	0.0379914	1020158956	STK4	serine/threonine kinase 4
ILMN_3251658	0.81	0.722	0.35666	-6.35596	0.081209	530788319	LILRA6	leukocyte immunoglobulin like receptor A6
ILMN_1740180	0.81	0.723	0.356603	-6.35598	0.0447301	665821186	SNX3	sorting nexin 3
ILMN_1900998	0.81	0.723	0.356403	-6.35605	0.0682489	24659826	MYO9A	myosin IXA
ILMN_2388425	0.81	0.723	0.356023	-6.35619	0.124523	387598049	EXTL2	exostosin like glycosyltransferase 2
ILMN_1881192	0.81	0.723	0.355888	-6.35623	0.124674	11650969
ILMN_2414027	0.81	0.723	0.355823	-6.35626	0.0453337	NA
ILMN_1714527	0.811	0.724	0.354522	-6.35671	0.0338864	42544205	VAMP3	vesicle associated membrane protein 3
ILMN_2316278	0.812	0.725	-0.353762	-6.35698	-0.0721241	334358862	MAGED4B	MAGE family member D4B
ILMN_1666019	0.812	0.725	0.353326	-6.35713	0.089586	542133154	ADNP	activity dependent neuroprotector homeobox
ILMN_1785660	0.812	0.725	0.353296	-6.35714	0.040973	295424843	SRPRA	SRP receptor alpha subunit
ILMN_2333319	0.812	0.725	0.352902	-6.35728	0.0295337	NA
ILMN_1664098	0.812	0.725	0.352692	-6.35735	0.0476501	386642903	FASTK	Fas activated serine/threonine kinase
ILMN_1789283	0.812	0.726	-0.352455	-6.35743	-0.0312042	NA
ILMN_2340052	0.812	0.726	-0.352416	-6.35745	-0.0450623	331284177	NCOR2	nuclear receptor corepressor 2
ILMN_2082130	0.812	0.726	0.352383	-6.35746	0.0297898	754502053	C1orf123	chromosome 1 open reading frame 123
ILMN_1719149	0.813	0.726	0.351658	-6.35771	0.117503	NA
ILMN_1663119	0.813	0.726	-0.351256	-6.35785	-0.0955186	758330057	DSC2	desmocollin 2
ILMN_1753243	0.813	0.727	-0.350875	-6.35798	-0.0368658	590122059	DNAJB11	DnaJ heat shock protein family (Hsp40) member B11
ILMN_1684873	0.813	0.727	-0.350785	-6.35801	-0.062152	339409226	ARSD	arylsulfatase D
ILMN_1768973	0.813	0.727	0.350756	-6.35802	0.0512679	27436923	HIST2H2AC	histone cluster 2, H2ac
ILMN_1708934	0.813	0.727	0.350733	-6.35803	0.114762	675022745	ADM	adrenomedullin
ILMN_2047240	0.813	0.727	-0.350724	-6.35803	-0.0552182	313569790	ARSA	arylsulfatase A
ILMN_1811624	0.814	0.727	0.35017	-6.35822	0.0356107	145301573	THADA	THADA, armadillo repeat containing
ILMN_1797875	0.814	0.727	-0.349973	-6.35829	-0.0538796	324711027	ALOX5AP	arachidonate 5-lipoxygenase activating protein
ILMN_2042771	0.814	0.728	0.349604	-6.35842	0.0569768	538260590	PTTG1	pituitary tumor-transforming 1
ILMN_1771061	0.814	0.728	0.349452	-6.35847	0.0944123	112789560	BRD4	bromodomain containing 4
ILMN_1659095	0.814	0.728	-0.34924	-6.35855	-0.0266601	NA
ILMN_1796430	0.814	0.728	-0.349106	-6.35859	-0.0689123	394953896	PSMD3	proteasome 26S subunit, non-ATPase 3
ILMN_2375484	0.814	0.728	-0.34862	-6.35876	-0.0691548	293651594	CPEB2	cytoplasmic polyadenylation element binding protein 2
ILMN_3192791	0.814	0.729	-0.348547	-6.35878	-0.0429293	345091007	HNRNPM	heterogeneous nuclear ribonucleoprotein M
ILMN_2078592	0.814	0.729	-0.348523	-6.35879	-0.101017	221139832	ADTRP	androgen dependent TFPI regulating protein
ILMN_1744210	0.815	0.729	-0.34823	-6.35889	-0.0487781	661567358	SDHA	succinate dehydrogenase complex flavoprotein subunit A
ILMN_2262275	0.815	0.729	-0.348006	-6.35897	-0.0813423	574957136	TRIM13	tripartite motif containing 13
ILMN_1666594	0.815	0.729	0.347794	-6.35904	0.0448612	55953136	IRF8	interferon regulatory factor 8
ILMN_1798288	0.815	0.729	-0.347433	-6.35917	-0.0348007	134142060	MOB3C	MOB kinase activator 3C
ILMN_1759453	0.816	0.73	-0.346496	-6.35949	-0.0405718	363498368	UQCRB	ubiquinol-cytochrome c reductase binding protein
ILMN_1689446	0.816	0.73	-0.346082	-6.35963	-0.030224	1043523261	EIF3G	eukaryotic translation initiation factor 3 subunit G
ILMN_1781680	0.817	0.731	0.34486	-6.36005	0.0277454	315434210	DAP3	death associated protein 3
ILMN_2341690	0.817	0.732	0.344385	-6.36021	0.0500755	571330770	ELP5	elongator acetyltransferase complex subunit 5
ILMN_1652160	0.817	0.732	0.344342	-6.36022	0.0496132	345478653	LRBA	LPS responsive beige-like anchor protein
ILMN_1759419	0.817	0.732	0.344336	-6.36022	0.0367995	523567544	ILVBL	ilvB acetolactate synthase like
ILMN_2401978	0.817	0.732	0.344209	-6.36027	0.0394256	47458819	STAT3	signal transducer and activator of transcription 3
ILMN_1689172	0.818	0.732	0.343643	-6.36046	0.138648	NA
ILMN_3236935	0.818	0.732	0.3433	-6.36057	0.0482604	NA
ILMN_3181420	0.818	0.732	0.343278	-6.36058	0.0333228	NA
ILMN_2342084	0.818	0.733	-0.343165	-6.36062	-0.0421174	240255593	BCAP29	B-cell receptor-associated protein 29
ILMN_3248263	0.818	0.733	0.342997	-6.36068	0.0393	308736980	CCDC93	coiled-coil domain containing 93
ILMN_1699545	0.818	0.733	0.342966	-6.36069	0.0392645	578888070	PCSK7	proprotein convertase subtilisin/kexin type 7
ILMN_1660844	0.818	0.733	0.342475	-6.36085	0.0269602	50086623	INTS4	integrator complex subunit 4
ILMN_1702235	0.819	0.734	0.341886	-6.36105	0.0788354	NA
ILMN_1667319	0.819	0.734	0.341739	-6.3611	0.0722693	282400941	PLPPR2	phospholipid phosphatase related 2
ILMN_2354381	0.819	0.734	0.341392	-6.36122	0.0539738	66529293	PON2	paraoxonase 2
ILMN_1695276	0.819	0.734	0.341285	-6.36126	0.0280698	374081439	MAPRE2	microtubule associated protein RP/EB family member 2
ILMN_1770824	0.819	0.734	-0.341166	-6.3613	-0.0345245	258613905	ARHGAP4	Rho GTPase activating protein 4
ILMN_1668469	0.82	0.735	0.340142	-6.36164	0.0417299	187608808	KIAA0922	KIAA0922
ILMN_1775501	0.82	0.735	0.339869	-6.36173	0.0894237	27894305	IL1B	interleukin 1 beta
ILMN_1698367	0.82	0.735	0.339576	-6.36183	0.0578036	296434282	CD84	CD84 molecule
ILMN_2312897	0.821	0.736	0.33879	-6.36209	0.0308076	371940932	DGUOK	deoxyguanosine kinase
ILMN_1769787	0.821	0.736	-0.33875	-6.36211	-0.0453026	32880228	SELO	selenoprotein O
ILMN_1695354	0.821	0.736	-0.338547	-6.36217	-0.0718167	51558692	BMF	Bcl2 modifying factor
ILMN_1792910	0.821	0.736	0.33792	-6.36238	0.0273374	58530884	MNT	MAX network transcriptional repressor
ILMN_1752269	0.821	0.737	-0.337772	-6.36243	-0.0449716	358248199	ACSS1	acyl-CoA synthetase short-chain family member 1
ILMN_1652825	0.821	0.737	0.337705	-6.36245	0.0346002	222136574	IL10RA	interleukin 10 receptor subunit alpha
ILMN_1668369	0.821	0.737	0.33749	-6.36253	0.0359927	39995072	CDC37	cell division cycle 37
ILMN_1733603	0.821	0.737	0.337393	-6.36256	0.0364048	297206727	NDUFC1	NADH:ubiquinone oxidoreductase subunit C1
ILMN_1772712	0.821	0.737	-0.337128	-6.36265	-0.0630841	37577129	UBE2J2	ubiquitin conjugating enzyme E2 J2
ILMN_1713141	0.822	0.738	0.33626	-6.36294	0.0552208	NA
ILMN_2385688	0.822	0.738	0.335699	-6.36312	0.0412392	51317347	RABL2B	RAB, member of RAS oncogene family-like 2B
ILMN_2225595	0.823	0.738	0.335344	-6.36324	0.0363589	111120326	ACAD8	acyl-CoA dehydrogenase family member 8
ILMN_3226700	0.823	0.738	-0.335302	-6.36325	-0.0555147	193082979	ZNF837	zinc finger protein 837
ILMN_1727332	0.823	0.739	-0.334756	-6.36343	-0.0316678	324072717	ATPIF1	ATPase inhibitory factor 1
ILMN_1722583	0.823	0.739	-0.334667	-6.36346	-0.044363	214010227	EMC8	ER membrane protein complex subunit 8
ILMN_1655884	0.823	0.739	0.334597	-6.36349	0.0808688	161377445	ATP2A2	ATPase sarcoplasmic/endoplasmic reticulum Ca2+ transporting 2
ILMN_1677487	0.823	0.739	0.334592	-6.36349	0.0569205	109150434	ANKZF1	ankyrin repeat and zinc finger domain containing 1
ILMN_2382505	0.823	0.739	0.334425	-6.36354	0.0687963	221136758	SLC22A18	solute carrier family 22 member 18
ILMN_1660551	0.823	0.739	-0.33425	-6.3636	-0.0532822	223972611	CRAMP1	cramped chromatin regulator homolog 1
ILMN_1852793	0.824	0.74	0.333532	-6.36384	0.0465978	45709395
ILMN_3223317	0.824	0.74	0.333063	-6.36399	0.0535193	NA
ILMN_2348093	0.824	0.741	0.332159	-6.36429	0.0349771	51479136	ATP5J	ATP synthase, H+ transporting, mitochondrial Fo complex subunit F6
ILMN_1726928	0.824	0.741	-0.332132	-6.3643	-0.0511412	742068520	TCEA3	transcription elongation factor A3
ILMN_1794823	0.825	0.741	0.332012	-6.36434	0.0751228	115527111	ZNF626	zinc finger protein 626
ILMN_1655780	0.825	0.741	0.331274	-6.36458	0.0846368	751247068	METTL10	methyltransferase like 10
ILMN_1782897	0.826	0.742	0.330335	-6.36488	0.0332351	61676202	CAPRIN1	cell cycle associated protein 1
ILMN_1777526	0.826	0.742	0.330213	-6.36492	0.0319241	768711645	MED20	mediator complex subunit 20
ILMN_2404065	0.826	0.742	-0.330103	-6.36496	-0.0704566	228008405	APP	amyloid beta precursor protein
ILMN_2400183	0.826	0.742	-0.330058	-6.36497	-0.0539793	117190323	DPH5	diphthamide biosynthesis 5
ILMN_1663627	0.826	0.743	-0.329645	-6.36511	-0.116154	330688432	ELMO1	engulfment and cell motility 1
ILMN_3238183	0.826	0.743	-0.329382	-6.36519	-0.067251	219689089	BMS1P5	BMS1, ribosome biogenesis factor pseudogene 5
ILMN_3249419	0.826	0.743	0.329363	-6.3652	0.0710642	NA
ILMN_1698258	0.826	0.743	0.32929	-6.36522	0.0286883	112293276	DNAJC8	DnaJ heat shock protein family (Hsp40) member C8
ILMN_1810805	0.826	0.743	0.329174	-6.36526	0.0439191	733214468	HEATR5B	HEAT repeat containing 5B
ILMN_1720282	0.826	0.743	-0.328968	-6.36533	-0.0444504	70995356	NQO1	NAD(P)H quinone dehydrogenase 1
ILMN_3247608	0.826	0.743	0.328909	-6.36535	0.101573	NA
ILMN_1792072	0.826	0.743	-0.328903	-6.36535	-0.0544618	219842336	FUT4	fucosyltransferase 4
ILMN_1811560	0.826	0.743	-0.328731	-6.36541	-0.0295787	NA
ILMN_2205050	0.826	0.743	-0.328608	-6.36545	-0.0440926	290648026	PRKX	protein kinase, X-linked
ILMN_2282077	0.826	0.744	0.328542	-6.36547	0.038755	282394029	MIB2	mindbomb E3 ubiquitin protein ligase 2
ILMN_1808821	0.826	0.744	-0.328464	-6.36549	-0.0383143	156416004	COMMD9	COMM domain containing 9
ILMN_1670572	0.826	0.744	0.328039	-6.36563	0.107804	148539553	IDO2	indoleamine 2,3-dioxygenase 2
ILMN_1788166	0.826	0.744	-0.328015	-6.36564	-0.0978092	262399359	TTK	TTK protein kinase
ILMN_1815682	0.827	0.744	0.327527	-6.3658	0.0342062	54607103	HMCES	5-hydroxymethylcytosine (hmC) binding, ES cell-specific
ILMN_2317463	0.827	0.744	0.32743	-6.36583	0.0413677	160948598	INTS1	integrator complex subunit 1
ILMN_1878029	0.827	0.744	-0.327325	-6.36586	-0.0540463	21750379	ZBTB20	zinc finger and BTB domain containing 20
ILMN_1737074	0.827	0.745	0.327187	-6.3659	0.0199402	NA
ILMN_2331890	0.827	0.745	0.32718	-6.36591	0.0186292	78217383	RPL41	ribosomal protein L41
ILMN_1748908	0.827	0.745	0.326726	-6.36605	0.03091	201862209	PROSC	proline synthetase cotranscribed homolog (bacterial)
ILMN_1694533	0.827	0.745	-0.326624	-6.36609	-0.0722054	429836857	RMND1	required for meiotic nuclear division 1 homolog
ILMN_1665696	0.827	0.745	-0.326298	-6.36619	-0.0769783	33359684	EFNA4	ephrin A4
ILMN_2110751	0.827	0.745	0.326195	-6.36622	0.0676195	299829230	CHRNA5	cholinergic receptor nicotinic alpha 5 subunit
ILMN_3244014	0.827	0.745	-0.326193	-6.36623	-0.103537	NA
ILMN_1764721	0.828	0.747	0.324547	-6.36675	0.0314544	960513913	RPL8	ribosomal protein L8
ILMN_1666206	0.828	0.747	0.324545	-6.36675	0.0809594	109689702	GSDMB	gasdermin B
ILMN_1756541	0.829	0.747	-0.323664	-6.36704	-0.0313067	10947033	MXD4	MAX dimerization protein 4
ILMN_1772713	0.83	0.748	0.322928	-6.36727	0.0341746	224589070	BMS1	BMS1, ribosome biogenesis factor
ILMN_2292178	0.83	0.748	-0.322798	-6.36731	-0.111748	189181662	CLEC12A	C-type lectin domain family 12 member A
ILMN_2400947	0.83	0.748	0.322764	-6.36732	0.0360627	134152679	CELF2	CUGBP, Elav-like family member 2
ILMN_3204874	0.83	0.748	-0.322244	-6.36749	-0.085552	NA
ILMN_1773620	0.83	0.748	-0.321998	-6.36757	-0.0288907	194363751	SMARCC2	SWI/SNF related, matrix associated, actin dependent regulator of chromatin subfamily c member 2
ILMN_1684549	0.83	0.748	0.321943	-6.36758	0.0707797	NA
ILMN_3247835	0.83	0.749	-0.321697	-6.36766	-0.0570962	170016022	PRR32	proline rich 32
ILMN_2366041	0.831	0.749	-0.320776	-6.36795	-0.0445147	564730572	ITM2C	integral membrane protein 2C
ILMN_2157277	0.831	0.749	-0.32073	-6.36797	-0.0427767	300116269	AKR1D1	aldo-keto reductase family 1, member D1
ILMN_1738992	0.831	0.75	0.320522	-6.36803	0.0692785	4505226	MNDA	myeloid cell nuclear differentiation antigen
ILMN_3236061	0.831	0.75	0.319939	-6.36822	0.0409385	NA
ILMN_2393296	0.832	0.75	0.319479	-6.36836	0.0789958	326381119	GK	glycerol kinase
ILMN_1812080	0.832	0.75	0.319318	-6.36842	0.05071	948284344	PARP16	poly(ADP-ribose) polymerase family member 16
ILMN_2222768	0.832	0.751	0.319261	-6.36843	0.0765737	557636659	REPS1	RALBP1 associated Eps domain containing 1
ILMN_2258234	0.832	0.751	0.318387	-6.36871	0.0600867	284413748	KLHL5	kelch like family member 5
ILMN_3245236	0.833	0.752	-0.317506	-6.36898	-0.0282471	807045812	FBRS	fibrosin
ILMN_1680925	0.833	0.752	-0.317247	-6.36907	-0.0281435	381214354	SLC9A3R1	SLC9A3 regulator 1
ILMN_1769319	0.833	0.752	-0.317069	-6.36912	-0.0566804	187608720	CNBP	CCHC-type zinc finger nucleic acid binding protein
ILMN_1757262	0.833	0.752	0.31681	-6.3692	0.044182	209413745	ZBTB5	zinc finger and BTB domain containing 5
ILMN_1716053	0.835	0.754	0.314277	-6.36999	0.0312868	312836804	AK2	adenylate kinase 2
ILMN_1777740	0.835	0.754	0.314267	-6.36999	0.0403043	83776601	THEM6	thioesterase superfamily member 6
ILMN_3239531	0.835	0.754	0.31415	-6.37003	0.0577036	269914184	C4orf48	chromosome 4 open reading frame 48
ILMN_2377980	0.835	0.754	-0.314134	-6.37004	-0.031562	45827796	PPP1CA	protein phosphatase 1 catalytic subunit alpha
ILMN_2312149	0.835	0.754	0.314076	-6.37005	0.0493774	156547244	ZNF160	zinc finger protein 160
ILMN_1681101	0.835	0.755	-0.313765	-6.37015	-0.0932801	261823978	March1	membrane associated ring-CH-type finger 1
ILMN_3305508	0.836	0.755	0.313207	-6.37032	0.0969408	NA
ILMN_3251477	0.836	0.755	0.31316	-6.37034	0.0473521	558611344	TRMT10B	tRNA methyltransferase 10B
ILMN_1661627	0.836	0.755	0.313038	-6.37037	0.0375726	948284417	LZIC	leucine zipper and CTNNBIP1 domain containing
ILMN_1671028	0.836	0.755	0.312986	-6.37039	0.0473348	167234418	THRAP3	thyroid hormone receptor associated protein 3
ILMN_1768311	0.836	0.755	0.312758	-6.37046	0.0478154	NA
ILMN_1803110	0.836	0.755	-0.31275	-6.37046	-0.041982	225579068	SF3B3	splicing factor 3b subunit 3
ILMN_1723211	0.836	0.756	0.312346	-6.37059	0.0503275	120431609	L2HGDH	L-2-hydroxyglutarate dehydrogenase
ILMN_2338480	0.836	0.756	-0.3122	-6.37063	-0.0480473	570700823	RHOT1	ras homolog family member T1
ILMN_3285762	0.836	0.756	0.31204	-6.37068	0.120149	NA
ILMN_2413572	0.836	0.756	-0.311754	-6.37077	-0.0377529	254028231	MARK2	microtubule affinity regulating kinase 2
ILMN_2172174	0.838	0.758	0.309802	-6.37137	0.0301267	270288734	PNP	purine nucleoside phosphorylase
ILMN_2398995	0.838	0.758	-0.309652	-6.37142	-0.0288966	169403974	MRPL24	mitochondrial ribosomal protein L24
ILMN_1687998	0.839	0.758	0.308815	-6.37167	0.0400259	198386337	LPGAT1	lysophosphatidylglycerol acyltransferase 1
ILMN_1693685	0.839	0.759	0.308602	-6.37174	0.0524729	224458292	LINC00116	long intergenic non-protein coding RNA 116
ILMN_1670028	0.839	0.759	-0.308425	-6.37179	-0.0379748	22027649	LPIN2	lipin 2
ILMN_1683052	0.839	0.759	0.308389	-6.3718	0.104968	773669950	PTRH2	peptidyl-tRNA hydrolase 2
ILMN_1773493	0.839	0.759	-0.308302	-6.37183	-0.0339289	395132477	TIMM23	translocase of inner mitochondrial membrane 23
ILMN_1760027	0.839	0.759	0.308226	-6.37185	0.0291319	187608471	WAS	Wiskott-Aldrich syndrome
ILMN_2145280	0.839	0.759	-0.307407	-6.3721	-0.0313825	145312240	DEF6	DEF6, guanine nucleotide exchange factor
ILMN_1727281	0.84	0.76	-0.306837	-6.37227	-0.0391581	332164732	TAF6L	TATA-box binding protein associated factor 6 like
ILMN_1761560	0.84	0.76	0.306801	-6.37228	0.0245634	167466269	PHF13	PHD finger protein 13
ILMN_1675186	0.84	0.76	0.306284	-6.37244	0.034238	270265877	ME2	malic enzyme 2
ILMN_1778144	0.841	0.761	0.305397	-6.37271	0.0897075	209862795	SLC48A1	solute carrier family 48 member 1
ILMN_1824362	0.841	0.761	0.305013	-6.37282	0.0947341	27846495
ILMN_1783709	0.841	0.761	0.304949	-6.37284	0.0257504	57863286	RRAGA	Ras related GTP binding A
ILMN_1738652	0.841	0.761	0.304919	-6.37285	0.0484717	197116382	BAD	BCL2 associated agonist of cell death
ILMN_1772686	0.841	0.761	0.304861	-6.37287	0.0284345	134133264	FGD3	FYVE, RhoGEF and PH domain containing 3
ILMN_1747506	0.841	0.762	-0.304434	-6.373	-0.055927	259155319	DHX34	DEAH-box helicase 34
ILMN_2192683	0.841	0.762	0.30431	-6.37303	0.0274562	315013533	DHX37	DEAH-box helicase 37
ILMN_1749930	0.841	0.762	-0.304208	-6.37306	-0.0436973	271398349	NDC1	NDC1 transmembrane nucleoporin
ILMN_1804812	0.841	0.762	0.304119	-6.37309	0.0282099	359338995	ANAPC1	anaphase promoting complex subunit 1
ILMN_1729546	0.841	0.762	0.303629	-6.37324	0.068855	167234404	C19orf54	chromosome 19 open reading frame 54
ILMN_3187425	0.842	0.762	0.303447	-6.37329	0.0639883	NA
ILMN_1771627	0.842	0.763	0.303292	-6.37334	0.0283687	215599221	ZMIZ1	zinc finger MIZ-type containing 1
ILMN_1664034	0.842	0.763	-0.303035	-6.37342	-0.0612387	197382840	ZNF485	zinc finger protein 485
ILMN_1776582	0.842	0.763	0.302925	-6.37345	0.037948	291045188	PDK3	pyruvate dehydrogenase kinase 3
ILMN_2212823	0.842	0.763	0.302457	-6.37359	0.0732784	207450722	ZNF577	zinc finger protein 577
ILMN_1739573	0.842	0.763	-0.302153	-6.37368	-0.0779513	116805347	TNRC6A	trinucleotide repeat containing 6A
ILMN_1761961	0.843	0.764	0.301557	-6.37386	0.0396982	334285117	MCUR1	mitochondrial calcium uniporter regulator 1
ILMN_1717636	0.843	0.764	0.301421	-6.3739	0.0527792	261878451	RGMA	repulsive guidance molecule family member a
ILMN_1737380	0.843	0.764	0.301284	-6.37394	0.0299513	NA
ILMN_1697971	0.843	0.764	0.301247	-6.37395	0.0548029	574957208	TRIM38	tripartite motif containing 38
ILMN_1748819	0.843	0.764	-0.301066	-6.374	-0.0289829	169646185	MRPL22	mitochondrial ribosomal protein L22
ILMN_2078547	0.843	0.764	-0.300991	-6.37403	-0.0752062	396941675	FMC1	formation of mitochondrial complex V assembly factor 1 homolog
ILMN_1773885	0.843	0.764	0.300813	-6.37408	0.0324513	78000210	DMAP1	DNA methyltransferase 1 associated protein 1
ILMN_2353240	0.843	0.765	-0.300555	-6.37416	-0.0789229	444909170	USF1	upstream transcription factor 1
ILMN_3310491	0.843	0.765	-0.300439	-6.37419	-0.0507077	NA
ILMN_1815010	0.843	0.765	-0.299908	-6.37435	-0.0411473	38045936	RNF141	ring finger protein 141
ILMN_2101930	0.843	0.765	0.299868	-6.37436	0.0349658	187171275	POLG	DNA polymerase gamma, catalytic subunit
ILMN_3293681	0.843	0.765	0.299572	-6.37445	0.0595694	302318911	PINLYP	phospholipase A2 inhibitor and LY6/PLAUR domain containing
ILMN_1671837	0.843	0.765	-0.299562	-6.37445	-0.0628013	NA
ILMN_3251634	0.844	0.766	-0.299086	-6.37459	-0.0258371	159032028	SENP5	SUMO1/sentrin specific peptidase 5
ILMN_2344130	0.844	0.766	0.298959	-6.37463	0.0267909	78000204	PSMD4	proteasome 26S subunit, non-ATPase 4
ILMN_1775677	0.844	0.766	0.298932	-6.37464	0.024422	441418794	TYSND1	trypsin domain containing 1
ILMN_1688534	0.844	0.766	-0.298758	-6.37469	-0.0322761	83267878	EIF2B5	eukaryotic translation initiation factor 2B subunit epsilon
ILMN_1713688	0.844	0.766	-0.298309	-6.37482	-0.0393098	20336299	DHX32	DEAH-box helicase 32 (putative)
ILMN_1810093	0.844	0.766	0.298307	-6.37482	0.0890008	815930066	TSPAN2	tetraspanin 2
ILMN_1734428	0.845	0.767	-0.297494	-6.37506	-0.0612507	209977040	LSM12	LSM12 homolog
ILMN_1764945	0.845	0.767	-0.297093	-6.37518	-0.0251802	387849334	AP3D1	adaptor related protein complex 3 delta 1 subunit
ILMN_2362245	0.847	0.769	-0.294881	-6.37582	-0.0464255	316983127	HNRNPH2	heterogeneous nuclear ribonucleoprotein H2 (H')
ILMN_1730631	0.847	0.769	0.294852	-6.37583	0.032612	214832548	WDCP	WD repeat and coiled coil containing
ILMN_1722276	0.847	0.769	0.29469	-6.37588	0.0298478	164419737	PAFAH1B1	platelet activating factor acetylhydrolase 1b regulatory subunit 1
ILMN_3237755	0.847	0.769	0.294581	-6.37591	0.125028	134031944	SSPO	SCO-spondin
ILMN_1805131	0.847	0.769	-0.294407	-6.37596	-0.0452785	756761740	OXLD1	oxidoreductase like domain containing 1
ILMN_1705783	0.847	0.77	-0.294117	-6.37604	-0.0406634	125625323	NXF1	nuclear RNA export factor 1
ILMN_1811921	0.847	0.77	0.294006	-6.37608	0.0340168	221316625	CSRP1	cysteine and glycine rich protein 1
ILMN_1757956	0.847	0.77	-0.293865	-6.37612	-0.0353807	109240537	PCGF1	polycomb group ring finger 1
ILMN_1682894	0.847	0.77	0.293704	-6.37616	0.0716722	334085263	TMEM191B	transmembrane protein 191B
ILMN_1728645	0.847	0.77	0.293633	-6.37618	0.0744205	NA
ILMN_2056687	0.847	0.77	-0.293512	-6.37622	-0.0459675	299758399	TEPSIN	TEPSIN, adaptor related protein complex 4 accessory protein
ILMN_1691156	0.847	0.77	-0.29332	-6.37628	-0.0596036	71274112	MT1A	metallothionein 1A
ILMN_1712431	0.847	0.77	-0.293134	-6.37633	-0.0329848	526479833	PCED1B	PC-esterase domain containing 1B
ILMN_1836958	0.847	0.77	0.293027	-6.37636	0.0743887	19016714
ILMN_1805192	0.848	0.771	0.292398	-6.37654	0.0310569	436408727	ITPRIP	inositol 1,4,5-trisphosphate receptor interacting protein
ILMN_1699015	0.848	0.771	0.292299	-6.37657	0.0242866	318068040	H3F3A	H3 histone, family 3A
ILMN_1749210	0.848	0.771	-0.2919	-6.37669	-0.0292084	229577269	BUD13	BUD13 homolog
ILMN_1887011	0.848	0.771	0.291604	-6.37677	0.0665246	28612892
ILMN_1722811	0.848	0.772	0.291349	-6.37684	0.0362886	584458479	CDKN1B	cyclin dependent kinase inhibitor 1B
ILMN_1815184	0.848	0.772	-0.291324	-6.37685	-0.0724312	194248058	ASPM	abnormal spindle microtubule assembly
ILMN_2044927	0.848	0.772	0.291253	-6.37687	0.0344718	156631002	RNF5	ring finger protein 5
ILMN_1852384	0.848	0.772	0.291239	-6.37688	0.0558254	16551677	ERC1	ELKS/RAB6-interacting/CAST family member 1
ILMN_1805449	0.848	0.772	-0.290974	-6.37695	-0.0322145	157739929	TAPBPL	TAP binding protein like
ILMN_1658821	0.848	0.772	-0.290623	-6.37705	-0.0557858	39930516	SAMD1	sterile alpha motif domain containing 1
ILMN_1790771	0.849	0.772	0.290387	-6.37712	0.0872343	NA
ILMN_1663054	0.849	0.773	0.29009	-6.37721	0.0989813	NA
ILMN_1773018	0.849	0.773	-0.290038	-6.37722	-0.0237473	148596995	CUEDC2	CUE domain containing 2
ILMN_1770811	0.849	0.773	-0.289692	-6.37732	-0.0263484	31880782	PELO	pelota homolog (Drosophila)
ILMN_3281627	0.849	0.773	-0.28947	-6.37738	-0.0839655	NA
ILMN_1810782	0.849	0.773	0.289353	-6.37742	0.02654	215490004	SH3KBP1	SH3 domain containing kinase binding protein 1
ILMN_2276952	0.849	0.773	0.289238	-6.37745	0.0940798	62865622	TSC22D3	TSC22 domain family member 3
ILMN_2367753	0.849	0.774	0.288942	-6.37753	0.0355814	340523124	ATP2B4	ATPase plasma membrane Ca2+ transporting 4
ILMN_1720526	0.849	0.774	-0.288699	-6.3776	-0.0650812	395132500	CENPN	centromere protein N
ILMN_1725666	0.85	0.774	0.288383	-6.37769	0.0534371	428673520	GTF2H3	general transcription factor IIH subunit 3
ILMN_2151817	0.85	0.775	-0.287392	-6.37797	-0.0203472	394582017	PFN1	profilin 1
ILMN_1793829	0.85	0.775	-0.2871	-6.37806	-0.0262524	371872751	TMCO1	transmembrane and coiled-coil domains 1
ILMN_1790471	0.851	0.775	-0.286497	-6.37823	-0.0645197	84872072	CIDECP	cell death-inducing DFFA-like effector c pseudogene
ILMN_1651769	0.851	0.775	-0.286468	-6.37824	-0.0517764	546232032	ZFYVE16	zinc finger FYVE-type containing 16
ILMN_1881526	0.851	0.775	0.286438	-6.37824	0.107745	2901934
ILMN_1688034	0.851	0.775	-0.286386	-6.37826	-0.0228386	57863302	COIL	coilin
ILMN_1765146	0.851	0.776	-0.286184	-6.37832	-0.0330198	574584805	IFNAR2	interferon alpha and beta receptor subunit 2
ILMN_1705464	0.851	0.776	-0.286172	-6.37832	-0.0237382	169646343	MRPL41	mitochondrial ribosomal protein L41
ILMN_1731001	0.851	0.776	0.286052	-6.37835	0.0323255	733605834	ERICH1	glutamate rich 1
ILMN_1714567	0.851	0.776	0.285442	-6.37853	0.0377218	427918085	AHNAK	AHNAK nucleoprotein
ILMN_1678165	0.851	0.776	-0.285419	-6.37853	-0.0275598	187936927	LSM7	LSM7 homolog, U6 small nuclear RNA and mRNA degradation associated
ILMN_2109708	0.851	0.776	-0.285268	-6.37858	-0.0477024	384229046	TYMP	thymidine phosphorylase
ILMN_1720965	0.852	0.777	-0.284591	-6.37877	-0.0313751	393715086	TULP4	tubby like protein 4
ILMN_1762466	0.852	0.777	0.284488	-6.37879	0.0442458	358051116	BBS4	Bardet-Biedl syndrome 4
ILMN_1758939	0.852	0.777	-0.284419	-6.37881	-0.0332681	93141034	RIPK2	receptor interacting serine/threonine kinase 2
ILMN_1788254	0.852	0.777	-0.284301	-6.37885	-0.0507262	NA
ILMN_1709237	0.852	0.777	0.284204	-6.37887	0.0390715	374532798	EPHX2	epoxide hydrolase 2
ILMN_3224934	0.852	0.777	-0.284056	-6.37892	-0.0525085	1016841184	PNISR	PNN interacting serine and arginine rich protein
ILMN_1892765	0.852	0.777	-0.283866	-6.37897	-0.0522457	NA
ILMN_1750160	0.852	0.777	0.283866	-6.37897	0.0540847	304284843	FASTKD3	FAST kinase domains 3
ILMN_1696463	0.852	0.778	0.283608	-6.37904	0.0458516	124028520	SPI1	Spi-1 proto-oncogene
ILMN_3199772	0.852	0.778	0.283473	-6.37908	0.084901	NA
ILMN_1755235	0.852	0.778	-0.28334	-6.37912	-0.0388431	401461772	XPO6	exportin 6
ILMN_1718129	0.852	0.778	-0.283204	-6.37915	-0.0347052	332164795	MAP2K5	mitogen-activated protein kinase kinase 5
ILMN_1774336	0.852	0.778	-0.282919	-6.37923	-0.0757899	309747077	POLE2	DNA polymerase epsilon 2, accessory subunit
ILMN_1795286	0.852	0.778	-0.282906	-6.37924	-0.0271981	57165365	C6orf47	chromosome 6 open reading frame 47
ILMN_1790100	0.852	0.778	0.282898	-6.37924	0.0439406	194239693	DDIAS	DNA damage induced apoptosis suppressor
ILMN_1813175	0.853	0.779	0.282175	-6.37944	0.0501158	209954817	ADGRL1	adhesion G protein-coupled receptor L1
ILMN_2134381	0.853	0.779	-0.28212	-6.37946	-0.0507716	222144264	ITPK1-AS1	ITPK1 antisense RNA 1
ILMN_2061950	0.853	0.779	0.281582	-6.37961	0.02566	164519083	RABGAP1	RAB GTPase activating protein 1
ILMN_2147251	0.853	0.779	-0.281201	-6.37971	-0.0217634	NA
ILMN_1691090	0.853	0.78	0.2809	-6.3798	0.0278718	98991774	MPV17	MPV17, mitochondrial inner membrane protein
ILMN_1767020	0.853	0.78	0.280827	-6.37982	0.0367421	594140667	DENND1C	DENN domain containing 1C
ILMN_2246661	0.854	0.78	-0.280505	-6.37991	-0.0271998	215422411	FAHD1	fumarylacetoacetate hydrolase domain containing 1
ILMN_1751051	0.854	0.78	-0.280361	-6.37995	-0.0396845	153792790	C7orf25	chromosome 7 open reading frame 25
ILMN_2205935	0.854	0.78	-0.279814	-6.3801	-0.0548521	1018443270	SFXN1	sideroflexin 1
ILMN_1687303	0.854	0.781	-0.279735	-6.38012	-0.029779	211971006	ACAD10	acyl-CoA dehydrogenase family member 10
ILMN_1763365	0.854	0.781	-0.279543	-6.38017	-0.038698	359338972	FAM103A1	family with sequence similarity 103 member A1
ILMN_1779979	0.855	0.782	-0.27817	-6.38055	-0.0686817	566559869	SLC37A3	solute carrier family 37 member 3
ILMN_1724504	0.855	0.782	0.277848	-6.38064	0.0258068	40068480	SETD3	SET domain containing 3
ILMN_1697267	0.855	0.782	0.277807	-6.38065	0.0419343	75709224	PRKCZ	protein kinase C zeta
ILMN_3206866	0.855	0.782	0.277646	-6.38069	0.0201112	NA
ILMN_3307940	0.856	0.783	0.276701	-6.38095	0.0692551	197209866	DLGAP1-AS1	DLGAP1 antisense RNA 1
ILMN_1756086	0.856	0.783	0.27662	-6.38097	0.0334908	1026191070	INTS3	integrator complex subunit 3
ILMN_1684054	0.856	0.783	0.2764	-6.38103	0.054637	948284253	ASAH1	N-acylsphingosine amidohydrolase 1
ILMN_1683609	0.856	0.783	-0.276313	-6.38106	-0.0377378	163659922	UBA1	ubiquitin like modifier activating enzyme 1
ILMN_1786469	0.856	0.783	-0.276307	-6.38106	-0.0524782	313760650	FBXO22	F-box protein 22
ILMN_1801216	0.856	0.783	0.275953	-6.38116	0.134	45827727	S100P	S100 calcium binding protein P
ILMN_3194508	0.857	0.784	-0.27552	-6.38127	-0.0668271	206597520	ASAP2	ArfGAP with SH3 domain, ankyrin repeat and PH domain 2
ILMN_3220792	0.857	0.784	-0.275398	-6.38131	-0.0170228	222418597	RPL13AP5	ribosomal protein L13a pseudogene 5
ILMN_3244390	0.857	0.784	-0.275203	-6.38136	-0.0806784	215422335	ASAP1-IT1	ASAP1 intronic transcript 1
ILMN_2057981	0.857	0.784	-0.275058	-6.3814	-0.0632713	223555988	ZC2HC1A	zinc finger C2HC-type containing 1A
ILMN_1679450	0.857	0.784	0.275012	-6.38141	0.072893	NA
ILMN_2344204	0.857	0.784	-0.274878	-6.38145	-0.0256563	133778976	PRR13	proline rich 13
ILMN_2349444	0.857	0.785	-0.274342	-6.38159	-0.0618592	346986331	NUDT2	nudix hydrolase 2
ILMN_1792173	0.857	0.785	-0.274325	-6.3816	-0.0448065	823271012	TUBGCP4	tubulin gamma complex associated protein 4
ILMN_1654629	0.857	0.785	0.27432	-6.3816	0.0359566	661902937	TMEM175	transmembrane protein 175
ILMN_2235707	0.857	0.785	0.274068	-6.38167	0.0199832	296080779	ITIH5	inter-alpha-trypsin inhibitor heavy chain family member 5
ILMN_1697227	0.857	0.785	0.273656	-6.38178	0.0701227	NA
ILMN_1812327	0.857	0.785	-0.273462	-6.38183	-0.0668883	525459424	RNF19A	ring finger protein 19A, RBR E3 ubiquitin protein ligase
ILMN_1794560	0.857	0.786	-0.273225	-6.3819	-0.0602552	568815618	EMC6	ER membrane protein complex subunit 6
ILMN_2329914	0.857	0.786	-0.273207	-6.3819	-0.0486097	384475546	SPRY1	sprouty RTK signaling antagonist 1
ILMN_1772677	0.858	0.786	-0.273035	-6.38195	-0.0265734	300069008	CNOT4	CCR4-NOT transcription complex subunit 4
ILMN_2140999	0.858	0.787	0.271933	-6.38224	0.0576083	546232032	ZFYVE16	zinc finger FYVE-type containing 16
ILMN_2043265	0.858	0.787	-0.271928	-6.38224	-0.0286051	546231076	ZNF106	zinc finger protein 106
ILMN_1733811	0.858	0.787	0.27184	-6.38227	0.0503236	213972609	JUP	junction plakoglobin
ILMN_1767448	0.858	0.787	-0.271718	-6.3823	-0.0455444	108773775	LHFP	lipoma HMGIC fusion partner
ILMN_1688725	0.858	0.787	-0.271612	-6.38233	-0.0430223	261278313	UTP14A	UTP14A small subunit processome component
ILMN_1708382	0.858	0.787	-0.271408	-6.38238	-0.0288034	89145414	ELP6	elongator acetyltransferase complex subunit 6
ILMN_1815895	0.859	0.788	0.270554	-6.38261	0.125054	NA
ILMN_1783610	0.859	0.788	0.270029	-6.38275	0.0773751	574274904	HELLS	helicase, lymphoid-specific
ILMN_1714643	0.86	0.788	-0.269777	-6.38282	-0.103481	221316698	MGAM	maltase-glucoamylase
ILMN_2406132	0.86	0.788	-0.269484	-6.3829	-0.0301652	574269961	LILRB3	leukocyte immunoglobulin like receptor B3
ILMN_3239460	0.86	0.789	0.269166	-6.38298	0.0519889	669250888	OAZ2	ornithine decarboxylase antizyme 2
ILMN_3226663	0.86	0.789	-0.269005	-6.38302	-0.0379079	226529339	ZNF876P	zinc finger protein 876, pseudogene
ILMN_1719039	0.86	0.789	-0.268915	-6.38305	-0.028717	75992937	UBE2G1	ubiquitin conjugating enzyme E2 G1
ILMN_1686235	0.86	0.789	0.268261	-6.38322	0.0332568	194733764	GNPNAT1	glucosamine-phosphate N-acetyltransferase 1
ILMN_2415162	0.861	0.79	0.267712	-6.38337	0.0398239	348041284	Sept1	septin 1
ILMN_1662681	0.861	0.79	0.267612	-6.38339	0.0782895	392306970	AMBRA1	autophagy and beclin 1 regulator 1
ILMN_3259223	0.861	0.79	-0.267344	-6.38346	-0.0625404	NA
ILMN_1676407	0.861	0.79	-0.267324	-6.38347	-0.098391	NA
ILMN_3206679	0.861	0.79	0.267222	-6.3835	0.115432	NA
ILMN_1669033	0.861	0.79	0.26721	-6.3835	0.0258283	59938783	NCOA1	nuclear receptor coactivator 1
ILMN_1680353	0.861	0.79	-0.267064	-6.38354	-0.0185128	339276049	NSF	N-ethylmaleimide sensitive factor, vesicle fusing ATPase
ILMN_1717207	0.861	0.79	-0.266988	-6.38356	-0.0768419	73620940	MMP25	matrix metallopeptidase 25
ILMN_1697629	0.861	0.791	-0.266377	-6.38372	-0.0385946	167860108	JMJD7-PLA2G4B	JMJD7-PLA2G4B readthrough
ILMN_1827840	0.861	0.791	0.266182	-6.38377	0.0640318	19897683
ILMN_1752798	0.861	0.791	0.265809	-6.38387	0.146492	NA
ILMN_3302350	0.861	0.791	-0.265692	-6.3839	-0.0716579	NA
ILMN_1680831	0.861	0.791	-0.265677	-6.3839	-0.035302	NA
ILMN_1756355	0.861	0.791	-0.265676	-6.3839	-0.0197234	226423900	NDUFS3	NADH:ubiquinone oxidoreductase core subunit S3
ILMN_1761968	0.862	0.792	-0.26517	-6.38404	-0.0546051	345441805	PPP1R14A	protein phosphatase 1 regulatory inhibitor subunit 14A
ILMN_2409754	0.862	0.792	-0.264933	-6.3841	-0.0445126	66346657	PRR5	proline rich 5
ILMN_3222402	0.862	0.792	-0.264755	-6.38414	-0.0732727	NA
ILMN_3226495	0.862	0.792	0.264366	-6.38425	0.063986	NA
ILMN_1687266	0.862	0.792	0.264339	-6.38425	0.0892589	334085263	TMEM191B	transmembrane protein 191B
ILMN_1812769	0.862	0.792	-0.264256	-6.38428	-0.0222081	554506538	UBXN1	UBX domain protein 1
ILMN_1806601	0.862	0.793	-0.263931	-6.38436	-0.0211606	149193318	GRSF1	G-rich RNA sequence binding factor 1
ILMN_2112599	0.862	0.793	-0.263857	-6.38438	-0.0296057	42716281	CFAP20	cilia and flagella associated protein 20
ILMN_1704477	0.862	0.793	-0.263764	-6.3844	-0.0255025	190885498	COX5A	cytochrome c oxidase subunit 5A
ILMN_1715546	0.862	0.793	0.263549	-6.38446	0.0343157	NA
ILMN_1703427	0.862	0.793	0.263435	-6.38449	0.0511937	520261968	SON	SON DNA binding protein
ILMN_1683664	0.862	0.793	-0.26342	-6.38449	-0.0246253	NA
ILMN_1772991	0.863	0.793	-0.263199	-6.38455	-0.0344753	546231162	CHPF2	chondroitin polymerizing factor 2
ILMN_1756049	0.863	0.793	0.262931	-6.38462	0.0583035	NA
ILMN_1728999	0.863	0.793	-0.262817	-6.38465	-0.0550579	NA
ILMN_1660186	0.863	0.794	-0.262746	-6.38467	-0.0223027	115387095	SYF2	SYF2 pre-mRNA splicing factor
ILMN_1660412	0.863	0.794	-0.262575	-6.38471	-0.0547829	NA
ILMN_1755711	0.863	0.794	0.262521	-6.38473	0.0390206	NA
ILMN_1839481	0.864	0.795	-0.260923	-6.38514	-0.063504	21754347	SMAD9	SMAD family member 9
ILMN_1719072	0.864	0.795	-0.260789	-6.38517	-0.0609625	NA
ILMN_2413331	0.864	0.795	-0.260485	-6.38525	-0.101347	156523275	TMEM107	transmembrane protein 107
ILMN_2230624	0.864	0.795	0.260395	-6.38528	0.0149442	394995139	RPL18	ribosomal protein L18
ILMN_1656822	0.864	0.795	0.260337	-6.38529	0.0324398	299758518	DNM2	dynamin 2
ILMN_1747968	0.864	0.795	-0.260226	-6.38532	-0.0426154	NA
ILMN_1698680	0.864	0.796	-0.260051	-6.38536	-0.0994952	166064000	ARL17A	ADP ribosylation factor like GTPase 17A
ILMN_3234967	0.864	0.796	-0.25995	-6.38539	-0.0549296	NA
ILMN_1770035	0.864	0.796	-0.25977	-6.38544	-0.0246059	62953138	NCOA5	nuclear receptor coactivator 5
ILMN_1717154	0.864	0.796	-0.259731	-6.38545	-0.0354064	58374127	AQR	aquarius intron-binding spliceosomal factor
ILMN_2283196	0.865	0.796	-0.259284	-6.38556	-0.0254285	313747441	ZSWIM3	zinc finger SWIM-type containing 3
ILMN_1654939	0.865	0.797	-0.258801	-6.38568	-0.0290558	118200338	TMED2	transmembrane p24 trafficking protein 2
ILMN_1668228	0.865	0.797	0.258612	-6.38573	0.0358119	NA
ILMN_1740170	0.865	0.797	0.258429	-6.38578	0.0244189	671744849	CHCHD10	coiled-coil-helix-coiled-coil-helix domain containing 10
ILMN_2078334	0.865	0.797	-0.258365	-6.3858	-0.0266912	376319245	CNOT10	CCR4-NOT transcription complex subunit 10
ILMN_2050434	0.865	0.797	0.258232	-6.38583	0.0235692	153070786	TUBA3FP	tubulin alpha 3f pseudogene
ILMN_1765082	0.865	0.797	-0.25819	-6.38584	-0.0288458	325120979	RBM10	RNA binding motif protein 10
ILMN_2193591	0.865	0.797	-0.258065	-6.38587	-0.0378848	589058166	UNC93B1	unc-93 homolog B1 (C. elegans)
ILMN_1754303	0.865	0.797	-0.257853	-6.38593	-0.0218991	324021697	RPL30	ribosomal protein L30
ILMN_2071937	0.865	0.798	0.257472	-6.38602	0.0245541	50593534	ATP6V0E1	ATPase H+ transporting V0 subunit e1
ILMN_2395856	0.865	0.798	0.257458	-6.38603	0.0272731	384871607	TMEM218	transmembrane protein 218
ILMN_1702231	0.866	0.798	0.257003	-6.38614	0.0459561	282397095	C1orf54	chromosome 1 open reading frame 54
ILMN_1695422	0.866	0.799	-0.255934	-6.38641	-0.0436182	55956787	NCL	nucleolin
ILMN_2392546	0.866	0.799	0.255811	-6.38644	0.0299904	119220555	PAICS	phosphoribosylaminoimidazole carboxylase; phosphoribosylaminoimidazolesuccinocarboxamide synthase
ILMN_1718034	0.867	0.799	-0.255607	-6.38649	-0.0938209	NA
ILMN_1745076	0.867	0.799	-0.255265	-6.38658	-0.0278966	307078121	CLINT1	clathrin interactor 1
ILMN_2175075	0.867	0.799	-0.255138	-6.38661	-0.0314791	224282130	SRSF4	serine and arginine rich splicing factor 4
ILMN_1656165	0.867	0.8	0.254667	-6.38673	0.0216753	145309310	USP9X	ubiquitin specific peptidase 9, X-linked
ILMN_1651680	0.867	0.8	0.254658	-6.38673	0.0223273	NA
ILMN_2341952	0.867	0.8	-0.254356	-6.38681	-0.0278869	169646175	MRPL35	mitochondrial ribosomal protein L35
ILMN_2121816	0.867	0.8	-0.254059	-6.38688	-0.0340101	208022664	GPR137B	G protein-coupled receptor 137B
ILMN_1676955	0.867	0.8	0.253811	-6.38695	0.0277141	187608614	TYK2	tyrosine kinase 2
ILMN_1708105	0.867	0.8	-0.253784	-6.38695	-0.0316673	322506094	EZH2	enhancer of zeste 2 polycomb repressive complex 2 subunit
ILMN_1780153	0.867	0.8	0.253779	-6.38695	0.0570069	221218971	QTRT1	queuine tRNA-ribosyltransferase catalytic subunit 1
ILMN_1761138	0.868	0.801	-0.253466	-6.38703	-0.0217378	1045961247	C9orf142	chromosome 9 open reading frame 142
ILMN_1727996	0.868	0.801	0.252935	-6.38717	0.0396961	325910867	BAG4	BCL2 associated athanogene 4
ILMN_1751425	0.868	0.801	0.252618	-6.38725	0.0323577	55749803	ERMP1	endoplasmic reticulum metallopeptidase 1
ILMN_1680134	0.868	0.802	0.252211	-6.38735	0.0436611	40288287	CARM1	coactivator associated arginine methyltransferase 1
ILMN_2390853	0.87	0.803	-0.25078	-6.3877	-0.0314971	982742429	CTSH	cathepsin H
ILMN_1725620	0.87	0.803	-0.250372	-6.3878	-0.0214143	527317397	GGNBP2	gametogenetin binding protein 2
ILMN_1678579	0.87	0.803	0.250341	-6.38781	0.0266661	169790951	CPT2	carnitine palmitoyltransferase 2
ILMN_1759772	0.87	0.803	0.250294	-6.38782	0.0433657	221136771	LRRC56	leucine rich repeat containing 56
ILMN_1714850	0.87	0.804	-0.249766	-6.38795	-0.0483621	209364545	ECD	ecdysoneless cell cycle regulator
ILMN_1793598	0.87	0.804	-0.249432	-6.38803	-0.0359609	572875765	APIP	APAF1 interacting protein
ILMN_1764573	0.87	0.804	-0.249141	-6.38811	-0.14488	383087740	XIST	X inactive specific transcript (non-protein coding)
ILMN_1730432	0.87	0.804	-0.249013	-6.38814	-0.0594346	998074856	IGSF8	immunoglobulin superfamily member 8
ILMN_3275106	0.87	0.804	-0.248957	-6.38815	-0.0574052	NA
ILMN_2316778	0.871	0.805	-0.24844	-6.38828	-0.0619685	87298842	ETNK1	ethanolamine kinase 1
ILMN_1810228	0.871	0.805	0.248162	-6.38835	0.0335344	40807470	TTF2	transcription termination factor 2
ILMN_1720476	0.871	0.805	-0.247979	-6.38839	-0.0235644	117190341	PHF2	PHD finger protein 2
ILMN_1695246	0.871	0.805	0.247951	-6.3884	0.0726983	300863121	KLHDC8B	kelch domain containing 8B
ILMN_2338452	0.871	0.805	-0.247728	-6.38845	-0.0473982	189163526	SERPINA1	serpin family A member 1
ILMN_1801553	0.871	0.805	-0.247646	-6.38847	-0.0312827	556695439	LEO1	LEO1 homolog, Paf1/RNA polymerase II complex component
ILMN_2280568	0.871	0.806	0.247027	-6.38862	0.0656259	NA
ILMN_1723871	0.872	0.806	0.246748	-6.38869	0.0368249	109148507	OTUB1	OTU deubiquitinase, ubiquitin aldehyde binding 1
ILMN_1703226	0.872	0.806	0.24633	-6.38879	0.025067	49472811	KTI12	KTI12 chromatin associated homolog
ILMN_1789176	0.872	0.806	-0.246184	-6.38883	-0.0209491	208431804	PSMB1	proteasome subunit beta 1
ILMN_1806408	0.872	0.806	-0.246111	-6.38885	-0.0294071	394025721	ACADVL	acyl-CoA dehydrogenase, very long chain
ILMN_1690494	0.872	0.806	0.245998	-6.38887	0.0152683	992319632	RPL6	ribosomal protein L6
ILMN_1667315	0.872	0.807	0.245803	-6.38892	0.0641557	NA
ILMN_1722059	0.872	0.807	0.245779	-6.38893	0.0284621	321267467	SAFB	scaffold attachment factor B
ILMN_1789196	0.872	0.807	0.245701	-6.38895	0.0605043	47519615	TPM2	tropomyosin 2 (beta)
ILMN_1695491	0.872	0.807	-0.245657	-6.38896	-0.0396275	545686796	WDYHV1	WDYHV motif containing 1
ILMN_3245476	0.872	0.807	0.245627	-6.38896	0.0266902	557440763	PHRF1	PHD and ring finger domains 1
ILMN_1707342	0.872	0.807	-0.245038	-6.38911	-0.0404495	54607117	LRIG1	leucine rich repeats and immunoglobulin like domains 1
ILMN_1770084	0.872	0.807	0.244954	-6.38913	0.0197726	170763516	TACC1	transforming acidic coiled-coil containing protein 1
ILMN_1804629	0.872	0.807	0.244838	-6.38916	0.0219503	110227856	TPK1	thiamin pyrophosphokinase 1
ILMN_2263144	0.873	0.808	-0.244313	-6.38928	-0.0327029	157311587	TMEM223	transmembrane protein 223
ILMN_1803317	0.873	0.808	0.244304	-6.38928	0.0300558	359718908	SPOUT1	SPOUT domain containing methyltransferase 1
ILMN_1753279	0.873	0.808	-0.243481	-6.38948	-0.0245627	52426775	HNRNPA0	heterogeneous nuclear ribonucleoprotein A0
ILMN_1673676	0.873	0.808	0.243448	-6.38949	0.0604598	540344541	SNX5	sorting nexin 5
ILMN_1697561	0.873	0.808	0.243341	-6.38952	0.0613607	289666745	FBXL16	F-box and leucine rich repeat protein 16
ILMN_1675435	0.873	0.809	0.243317	-6.38952	0.0589245	216547614	ANKRD16	ankyrin repeat domain 16
ILMN_1765876	0.873	0.809	0.242999	-6.3896	0.0800147	111154091	ARHGAP24	Rho GTPase activating protein 24
ILMN_2333766	0.873	0.809	0.242733	-6.38966	0.0377584	NA
ILMN_1683271	0.873	0.809	0.242656	-6.38968	0.0144828	169259767	TMSB4X	thymosin beta 4, X-linked
ILMN_1858271	0.873	0.809	-0.242577	-6.3897	-0.0626383	32212669
ILMN_1660871	0.874	0.809	0.242164	-6.3898	0.0555014	261244919	NEK6	NIMA related kinase 6
ILMN_1773148	0.874	0.81	-0.241907	-6.38986	-0.0542523	808688288	MSANTD2	Myb/SANT DNA binding domain containing 2
ILMN_1731175	0.874	0.81	0.240967	-6.39008	0.0555064	89886483	XKR6	XK related 6
ILMN_2411723	0.875	0.811	0.240047	-6.3903	0.0172115	747165387	RPSA	ribosomal protein SA
ILMN_2198515	0.875	0.811	0.240043	-6.3903	0.0738458	1045961266	ARRDC3	arrestin domain containing 3
ILMN_1715926	0.875	0.811	-0.239959	-6.39032	-0.0166964	NA
ILMN_1819304	0.875	0.811	0.239734	-6.39038	0.0889286	34321204	DDX5	DEAD-box helicase 5
ILMN_1723156	0.875	0.811	0.239554	-6.39042	0.0412649	125987583	PTPRA	protein tyrosine phosphatase, receptor type A
ILMN_2299612	0.875	0.812	0.239428	-6.39045	0.0270099	282154794	TMEM150A	transmembrane protein 150A
ILMN_1678170	0.875	0.812	0.239329	-6.39047	0.0862543	116256328	MME	membrane metallo-endopeptidase
ILMN_1694240	0.875	0.812	0.239087	-6.39053	0.0201591	169790828	MAP2K1	mitogen-activated protein kinase kinase 1
ILMN_1808260	0.876	0.812	0.238741	-6.39061	0.0554849	57863270	VWA8	von Willebrand factor A domain containing 8
ILMN_1788540	0.876	0.812	0.238429	-6.39069	0.0764372	NA
ILMN_1765825	0.876	0.812	0.238261	-6.39072	0.028351	254553328	DCAF11	DDB1 and CUL4 associated factor 11
ILMN_1716480	0.876	0.813	0.237765	-6.39084	0.0262574	130978961	ACD	adrenocortical dysplasia homolog
ILMN_1752592	0.876	0.813	0.237538	-6.39089	0.0626318	52630343	HLA-DRB4	major histocompatibility complex, class II, DR beta 4
ILMN_1722838	0.876	0.813	-0.237338	-6.39094	-0.0211948	169658372	MRPL46	mitochondrial ribosomal protein L46
ILMN_2070072	0.877	0.813	-0.236936	-6.39104	-0.0563761	71164880	RPS7	ribosomal protein S7
ILMN_1726104	0.877	0.813	-0.236875	-6.39105	-0.0532402	111607476	ANAPC15	anaphase promoting complex subunit 15
ILMN_1763875	0.877	0.814	0.236577	-6.39112	0.0257976	69354670	ABCF1	ATP binding cassette subfamily F member 1
ILMN_2374164	0.877	0.814	-0.236198	-6.39121	-0.0280377	NA
ILMN_1683148	0.877	0.814	0.236117	-6.39123	0.0636716	197333826	PRICKLE2	prickle planar cell polarity protein 2
ILMN_2383305	0.877	0.814	0.235832	-6.39129	0.0320162	315468529	GPATCH4	G-patch domain containing 4
ILMN_3239177	0.878	0.815	0.235278	-6.39142	0.0366986	147902745	MEX3A	mex-3 RNA binding family member A
ILMN_1689189	0.878	0.815	-0.235149	-6.39145	-0.0301712	215983105	ZBTB3	zinc finger and BTB domain containing 3
ILMN_1677590	0.878	0.815	0.235048	-6.39148	0.057401	522838223	RAP2B	RAP2B, member of RAS oncogene family
ILMN_1664912	0.878	0.815	-0.234576	-6.39159	-0.0471301	NA
ILMN_1713454	0.878	0.815	0.234315	-6.39165	0.0268136	190610005	ZNF671	zinc finger protein 671
ILMN_1657949	0.878	0.816	0.234114	-6.39169	0.0335646	100913214	RHEB	Ras homolog enriched in brain
ILMN_2236655	0.878	0.816	-0.233809	-6.39176	-0.0643001	540344533	HM13	histocompatibility minor 13
ILMN_1814247	0.878	0.816	0.233729	-6.39178	0.0343962	683524002	TCFL5	transcription factor like 5
ILMN_2189842	0.879	0.816	-0.233346	-6.39187	-0.0444335	68510026	SNORA10	small nucleolar RNA, H/ACA box 10
ILMN_1743747	0.879	0.816	0.233037	-6.39194	0.0256377	501355152	RUSC1	RUN and SH3 domain containing 1
ILMN_1805161	0.879	0.817	0.232924	-6.39197	0.0232941	122939136	LZTR1	leucine zipper like transcription regulator 1
ILMN_1731922	0.879	0.817	-0.232796	-6.392	-0.0536711	NA
ILMN_1894388	0.879	0.817	-0.232696	-6.39202	-0.0599994	23282818	RAP1GDS1	Rap1 GTPase-GDP dissociation stimulator 1
ILMN_1669502	0.879	0.817	0.232526	-6.39206	0.0207924	340523139	E2F3	E2F transcription factor 3
ILMN_1702065	0.879	0.817	0.232447	-6.39208	0.0209877	283046668	MFSD5	major facilitator superfamily domain containing 5
ILMN_1766200	0.879	0.817	0.232408	-6.39209	0.0293068	215820644	CALHM2	calcium homeostasis modulator 2
ILMN_1686668	0.879	0.817	-0.232357	-6.3921	-0.111068	526479817	GFM2	G elongation factor mitochondrial 2
ILMN_2409596	0.879	0.817	0.23228	-6.39211	0.0443953	289547525	RAB11FIP1	RAB11 family interacting protein 1
ILMN_1783889	0.879	0.817	-0.232109	-6.39215	-0.0219935	94557300	PRKAA1	protein kinase AMP-activated catalytic subunit alpha 1
ILMN_3251737	0.879	0.817	0.232106	-6.39215	0.0510948	83367078	EEF1A1	eukaryotic translation elongation factor 1 alpha 1
ILMN_1685679	0.879	0.817	0.232007	-6.39218	0.0625885	338827718	RNF146	ring finger protein 146
ILMN_1737611	0.879	0.817	-0.231778	-6.39223	-0.046082	662033929	VAMP1	vesicle associated membrane protein 1
ILMN_1706610	0.879	0.818	-0.231533	-6.39229	-0.0252585	NA
ILMN_1699711	0.879	0.818	0.231471	-6.3923	0.0436853	89353286	DEDD	death effector domain containing
ILMN_1748650	0.879	0.818	0.231467	-6.3923	0.027326	633257784	MRPL45	mitochondrial ribosomal protein L45
ILMN_1657064	0.879	0.818	-0.231386	-6.39232	-0.0324946	512388690	ERMARD	ER membrane associated RNA degradation
ILMN_1733248	0.879	0.818	-0.231339	-6.39233	-0.0429052	296179391	NRBP2	nuclear receptor binding protein 2
ILMN_1907620	0.879	0.818	0.231257	-6.39235	0.0569906	83151301
ILMN_2408039	0.879	0.818	-0.230846	-6.39244	-0.0334885	304555580	EEF1D	eukaryotic translation elongation factor 1 delta
ILMN_2326273	0.879	0.818	-0.230791	-6.39246	-0.0472476	68533254	CHI3L2	chitinase 3 like 2
ILMN_1795407	0.879	0.819	-0.230189	-6.39259	-0.0536495	90669510	CRYZL1	crystallin zeta like 1
ILMN_1653709	0.88	0.819	0.230052	-6.39262	0.025437	751247008	TIMM9	translocase of inner mitochondrial membrane 9
ILMN_3294322	0.88	0.819	-0.229926	-6.39265	-0.0426462	336391110	CPEB2-AS1	CPEB2 antisense RNA 1 (head to head)
ILMN_1814333	0.88	0.819	0.229761	-6.39269	0.0415659	170295805	SERPINI1	serpin family I member 1
ILMN_1751097	0.88	0.819	0.229518	-6.39274	0.0226558	359339003	CREB3L2	cAMP responsive element binding protein 3 like 2
ILMN_1711799	0.88	0.819	0.229284	-6.3928	0.0487376	157388940	C9orf40	chromosome 9 open reading frame 40
ILMN_2382309	0.88	0.819	-0.229283	-6.3928	-0.0698254	315360638	TCL1B	T-cell leukemia/lymphoma 1B
ILMN_1769575	0.88	0.82	0.229036	-6.39285	0.0561283	328927054	JAM3	junctional adhesion molecule 3
ILMN_1703370	0.88	0.82	-0.228678	-6.39293	-0.0250951	42516559	ZDHHC12	zinc finger DHHC-type containing 12
ILMN_1681590	0.88	0.82	0.228262	-6.39303	0.0262119	NA
ILMN_1765644	0.881	0.82	-0.227889	-6.39311	-0.0416886	1045961263	COMMD8	COMM domain containing 8
ILMN_2343097	0.881	0.821	0.227766	-6.39314	0.0325567	98985786	NCALD	neurocalcin delta
ILMN_1733110	0.881	0.821	-0.227563	-6.39319	-0.0269156	221218992	RASSF7	Ras association domain family member 7
ILMN_1847308	0.881	0.821	-0.227382	-6.39323	-0.0222323	1665822	FAM168A	family with sequence similarity 168 member A
ILMN_2320336	0.881	0.821	0.227304	-6.39324	0.0240168	194097434	CLK3	CDC like kinase 3
ILMN_2330371	0.881	0.822	0.226493	-6.39343	0.0196929	226061590	TATDN3	TatD DNase domain containing 3
ILMN_2351611	0.881	0.822	-0.226463	-6.39343	-0.0265779	194328682	UBQLN1	ubiquilin 1
ILMN_1804490	0.881	0.822	0.226262	-6.39348	0.0272009	149192832	PRKRIP1	PRKR interacting protein 1 (IL11 inducible)
ILMN_1652512	0.883	0.823	0.224816	-6.3938	0.0292512	119226221	C2CD2	C2 calcium dependent domain containing 2
ILMN_1707169	0.883	0.823	0.224749	-6.39381	0.0449554	338968879	AGMAT	agmatinase
ILMN_2365479	0.883	0.823	-0.224579	-6.39385	-0.0394127	339409187	SNX1	sorting nexin 1
ILMN_1731014	0.883	0.823	-0.224298	-6.39391	-0.0450975	961441444	HEMK1	HemK methyltransferase family member 1
ILMN_2356672	0.883	0.823	0.22427	-6.39392	0.0200149	78000155	EIF2B4	eukaryotic translation initiation factor 2B subunit delta
ILMN_2189424	0.883	0.823	-0.224139	-6.39395	-0.0259156	169403972	MRPL20	mitochondrial ribosomal protein L20
ILMN_1690064	0.883	0.823	0.223945	-6.39399	0.0500341	343780964	SNX29P2	sorting nexin 29 pseudogene 2
ILMN_1736939	0.883	0.824	-0.223596	-6.39407	-0.0328221	733606670	UGCG	UDP-glucose ceramide glucosyltransferase
ILMN_1703430	0.883	0.824	-0.222946	-6.39421	-0.0367194	142360381	CCDC94	coiled-coil domain containing 94
ILMN_2395389	0.884	0.824	0.222801	-6.39424	0.0524525	394953925	PSMC4	proteasome 26S subunit, ATPase 4
ILMN_1730930	0.884	0.825	-0.222615	-6.39429	-0.0591179	326807037	ATG13	autophagy related 13
ILMN_1755589	0.884	0.825	0.222378	-6.39434	0.0206735	55749757	DIP2B	disco interacting protein 2 homolog B
ILMN_1725246	0.884	0.825	-0.222024	-6.39442	-0.0456803	186928840	COG8	component of oligomeric golgi complex 8
ILMN_1718013	0.884	0.825	-0.222024	-6.39442	-0.0261841	374253851	CPSF3L	cleavage and polyadenylation specific factor 3-like
ILMN_1730032	0.884	0.825	-0.221677	-6.39449	-0.064492	347658959	BOK	BOK, BCL2 family apoptosis regulator
ILMN_1660858	0.884	0.826	0.221298	-6.39457	0.0582967	68989255	RIN1	Ras and Rab interactor 1
ILMN_1724907	0.884	0.826	0.221041	-6.39463	0.0238094	322302838	NUDT3	nudix hydrolase 3
ILMN_1789457	0.885	0.826	0.220325	-6.39479	0.0240478	283806666	GNL1	G protein nucleolar 1 (putative)
ILMN_1803001	0.885	0.826	-0.220272	-6.3948	-0.0938726	NA
ILMN_2291455	0.885	0.826	0.22021	-6.39481	0.049337	296080737	FAM102A	family with sequence similarity 102 member A
ILMN_1681239	0.885	0.827	-0.219851	-6.39489	-0.0376927	296278250	MYO1F	myosin IF
ILMN_1796063	0.885	0.827	0.219841	-6.39489	0.0281837	725798593	TRIM44	tripartite motif containing 44
ILMN_3282768	0.885	0.827	0.219577	-6.39495	0.035044	NA
ILMN_1732516	0.885	0.827	-0.219268	-6.39502	-0.029206	156071508	KNTC1	kinetochore associated 1
ILMN_1657884	0.885	0.827	-0.219229	-6.39502	-0.0324843	310923124	NME2	NME/NM23 nucleoside diphosphate kinase 2
ILMN_1695311	0.885	0.827	0.219176	-6.39504	0.0331389	207113141	HLA-DMA	major histocompatibility complex, class II, DM alpha
ILMN_1791483	0.885	0.827	0.219148	-6.39504	0.0485201	157277986	PDE4D	phosphodiesterase 4D
ILMN_1751958	0.885	0.828	-0.218751	-6.39513	-0.0298651	526479845	NSUN5	NOP2/Sun RNA methyltransferase family member 5
ILMN_1680193	0.886	0.828	-0.218477	-6.39519	-0.0298838	93141032	PAXIP1	PAX interacting protein 1
ILMN_3243705	0.886	0.828	-0.218004	-6.39529	-0.0229279	550544210	PDXDC1	pyridoxal dependent decarboxylase domain containing 1
ILMN_1671427	0.886	0.829	-0.217415	-6.39542	-0.0211825	63079686	FBXW4	F-box and WD repeat domain containing 4
ILMN_1718831	0.887	0.829	-0.21668	-6.39557	-0.040337	543173138	TMEM57	transmembrane protein 57
ILMN_2324672	0.887	0.83	0.216151	-6.39569	0.0256349	1007384328	USF2	upstream transcription factor 2, c-fos interacting
ILMN_1768449	0.887	0.83	-0.215925	-6.39573	-0.0169971	194018536	PRPSAP1	phosphoribosyl pyrophosphate synthetase associated protein 1
ILMN_1705114	0.887	0.83	0.215778	-6.39577	0.0251016	54144626	NUMB	NUMB, endocytic adaptor protein
ILMN_1783448	0.887	0.83	-0.215728	-6.39578	-0.0231087	38505264	DYNC1LI2	dynein cytoplasmic 1 light intermediate chain 2
ILMN_1734476	0.887	0.83	0.215709	-6.39578	0.0213406	345441815	KIF2A	kinesin family member 2A
ILMN_1768469	0.887	0.83	0.21559	-6.39581	0.0776506	133987572	TCN1	transcobalamin 1
ILMN_1669584	0.888	0.83	0.215199	-6.39589	0.0403741	212549550	ILF3	interleukin enhancer binding factor 3
ILMN_1774432	0.888	0.83	-0.215077	-6.39592	-0.037694	968121892	DTD1	D-tyrosyl-tRNA deacylase 1
ILMN_2345142	0.888	0.83	0.214901	-6.39595	0.0442622	240255476	SULF2	sulfatase 2
ILMN_2116075	0.888	0.831	-0.214617	-6.39601	-0.0407781	7661555	TRUB2	TruB pseudouridine synthase family member 2
ILMN_1737089	0.888	0.831	-0.214418	-6.39605	-0.0396987	87044927	CAPN5	calpain 5
ILMN_1706305	0.888	0.831	-0.214373	-6.39606	-0.0213011	323276690	COX16	COX16, cytochrome c oxidase assembly homolog
ILMN_1680626	0.888	0.831	-0.21427	-6.39609	-0.0287531	544186076	PDIA6	protein disulfide isomerase family A member 6
ILMN_1737965	0.888	0.831	-0.213901	-6.39616	-0.048791	169646356	ELOVL4	ELOVL fatty acid elongase 4
ILMN_2356909	0.888	0.831	-0.213759	-6.39619	-0.0408906	93141009	MOSPD3	motile sperm domain containing 3
ILMN_1699648	0.888	0.831	0.213665	-6.39621	0.0686782	291042666	ZNF516	zinc finger protein 516
ILMN_1739297	0.888	0.832	0.213593	-6.39623	0.0505741	315139002	GALNT4	polypeptide N-acetylgalactosaminyltransferase 4
ILMN_1756402	0.888	0.832	-0.213075	-6.39634	-0.0318504	157419117	TMEM177	transmembrane protein 177
ILMN_1756631	0.888	0.832	0.212966	-6.39636	0.0344049	930596556	ZNF526	zinc finger protein 526
ILMN_1787370	0.888	0.832	-0.212893	-6.39638	-0.0399211	145701026	NDUFAF7	NADH:ubiquinone oxidoreductase complex assembly factor 7
ILMN_3309164	0.888	0.832	-0.212735	-6.39641	-0.035096	269846954	MIR1185-1	microRNA 1185-1
ILMN_1695961	0.889	0.832	-0.21262	-6.39643	-0.0301151	194097434	CLK3	CDC like kinase 3
ILMN_1657283	0.889	0.832	-0.212496	-6.39646	-0.0176005	148539641	ALKBH5	alkB homolog 5, RNA demethylase
ILMN_1739454	0.889	0.832	-0.212418	-6.39648	-0.0276168	110347426	USP34	ubiquitin specific peptidase 34
ILMN_1799939	0.889	0.833	-0.212288	-6.3965	-0.0827251	142375765	TAF1L	TATA-box binding protein associated factor 1 like
ILMN_2364828	0.889	0.833	0.212036	-6.39656	0.0390606	262231792	OGT	O-linked N-acetylglucosamine (GlcNAc) transferase
ILMN_2398039	0.889	0.833	0.211501	-6.39667	0.0389594	91208416	TCERG1	transcription elongation regulator 1
ILMN_1780698	0.889	0.833	-0.211371	-6.3967	-0.019514	116268102	ZFYVE19	zinc finger FYVE-type containing 19
ILMN_2307740	0.889	0.833	-0.211363	-6.3967	-0.0329193	NA
ILMN_1783636	0.89	0.834	-0.210213	-6.39694	-0.0194426	366393043	COX6A1	cytochrome c oxidase subunit 6A1
ILMN_1783023	0.89	0.834	-0.210212	-6.39694	-0.0189159	966209724	C5orf51	chromosome 5 open reading frame 51
ILMN_1801246	0.89	0.834	0.210077	-6.39697	0.0330761	150010588	IFITM1	interferon induced transmembrane protein 1
ILMN_1736180	0.89	0.834	-0.209878	-6.39701	-0.0355439	197313686	FRAT1	frequently rearranged in advanced T-cell lymphomas 1
ILMN_1777190	0.89	0.834	0.209867	-6.39701	0.0445711	955654849	CFD	complement factor D
ILMN_1796589	0.89	0.835	0.209335	-6.39712	0.0579911	261337159	TRIP13	thyroid hormone receptor interactor 13
ILMN_2235745	0.89	0.835	0.20896	-6.3972	0.0510457	NA
ILMN_1751028	0.89	0.835	-0.2089	-6.39721	-0.0688728	333360852	SERPINH1	serpin family H member 1
ILMN_1680703	0.89	0.835	-0.208836	-6.39722	-0.0200456	186910283	MRPS15	mitochondrial ribosomal protein S15
ILMN_1786065	0.89	0.835	-0.208757	-6.39724	-0.0632417	586798162	UHRF1	ubiquitin like with PHD and ring finger domains 1
ILMN_1691930	0.891	0.836	-0.208067	-6.39738	-0.0213905	745399112	CBX6	chromobox 6
ILMN_1903914	0.891	0.836	0.207859	-6.39742	0.0672381	34526302
ILMN_1701247	0.891	0.836	0.207787	-6.39744	0.0454068	NA
ILMN_1838885	0.891	0.836	-0.207266	-6.39754	-0.0603651	93204864	EPG5	ectopic P-granules autophagy protein 5 homolog
ILMN_2083334	0.891	0.836	-0.207233	-6.39755	-0.0305971	NA
ILMN_1671250	0.891	0.837	0.207162	-6.39757	0.070431	209870110	CLIC4	chloride intracellular channel 4
ILMN_2285713	0.891	0.837	-0.207093	-6.39758	-0.044172	57242803	TDP1	tyrosyl-DNA phosphodiesterase 1
ILMN_1763739	0.891	0.837	-0.207073	-6.39758	-0.0481148	41406087	CAPN15	calpain 15
ILMN_1698404	0.891	0.837	0.206656	-6.39767	0.0252476	NA
ILMN_1660341	0.892	0.837	-0.206459	-6.39771	-0.0234801	336595168	LRPAP1	LDL receptor related protein associated protein 1
ILMN_1699931	0.892	0.837	0.206132	-6.39778	0.0193778	56117853	HCST	hematopoietic cell signal transducer
ILMN_3269537	0.892	0.837	-0.206031	-6.3978	-0.0311541	NA
ILMN_1761464	0.892	0.837	0.205967	-6.39781	0.0520468	343403785	CD74	CD74 molecule
ILMN_1811335	0.892	0.837	0.20596	-6.39781	0.0570547	NA
ILMN_3240740	0.892	0.837	0.205933	-6.39782	0.0201064	339275829	EIF3L	eukaryotic translation initiation factor 3 subunit L
ILMN_1797482	0.892	0.838	0.205137	-6.39798	0.037348	460417281	GCDH	glutaryl-CoA dehydrogenase
ILMN_1713143	0.892	0.838	-0.205004	-6.398	-0.0294095	312147300	MRPL3	mitochondrial ribosomal protein L3
ILMN_2174127	0.892	0.838	0.204862	-6.39803	0.0487766	54792128	DCBLD2	discoidin, CUB and LCCL domain containing 2
ILMN_1848464	0.892	0.838	-0.204739	-6.39806	-0.0682159	8515897
ILMN_1705753	0.892	0.838	-0.204691	-6.39807	-0.0355395	269847743	CMSS1	cms1 ribosomal small subunit homolog (yeast)
ILMN_1795564	0.893	0.839	0.204141	-6.39818	0.0580524	733215200	C11orf84	chromosome 11 open reading frame 84
ILMN_1770085	0.893	0.839	-0.203989	-6.39821	-0.0267935	28872718	BTG2	BTG anti-proliferation factor 2
ILMN_1853824	0.893	0.84	-0.203271	-6.39835	-0.0417175	148539887	MGAT3	mannosyl (beta-1,4-)-glycoprotein beta-1,4-N-acetylglucosaminyltransferase
ILMN_3243664	0.894	0.84	0.202249	-6.39856	0.0347213	NA
ILMN_1657701	0.894	0.84	0.202215	-6.39857	0.0668994	NA
ILMN_2116127	0.894	0.84	-0.202052	-6.3986	-0.016681	158937235	NPEPPS	aminopeptidase puromycin sensitive
ILMN_1810100	0.894	0.841	0.20183	-6.39864	0.0226555	198041750	PBX3	PBX homeobox 3
ILMN_1799028	0.894	0.841	0.201817	-6.39865	0.0496146	269995959	TSPAN5	tetraspanin 5
ILMN_2228710	0.894	0.841	-0.201763	-6.39866	-0.0262031	313851091	PDCD5	programmed cell death 5
ILMN_1781516	0.894	0.841	-0.20147	-6.39871	-0.0234109	223890260	SUPT16H	SPT16 homolog, facilitates chromatin remodeling subunit
ILMN_1663149	0.894	0.841	0.201397	-6.39873	0.0922705	NA
ILMN_1906842	0.894	0.841	-0.201238	-6.39876	-0.0769059	11592631
ILMN_1813490	0.894	0.841	0.201024	-6.3988	0.0779288	227500152	FSD1	fibronectin type III and SPRY domain containing 1
ILMN_3235584	0.894	0.841	0.201011	-6.39881	0.0345573	209977096	TRIM66	tripartite motif containing 66
ILMN_2403889	0.894	0.841	0.200875	-6.39883	0.0200935	545478721	PRMT5	protein arginine methyltransferase 5
ILMN_1746257	0.894	0.842	-0.200611	-6.39889	-0.0253304	537361060	DAZAP1	DAZ associated protein 1
ILMN_3180420	0.894	0.842	0.200364	-6.39893	0.043885	NA
ILMN_1735367	0.895	0.842	-0.199487	-6.39911	-0.0333234	613410228	HSD17B11	hydroxysteroid 17-beta dehydrogenase 11
ILMN_2184373	0.895	0.843	-0.199139	-6.39918	-0.0983805	324073503	CXCL8	C-X-C motif chemokine ligand 8
ILMN_1750003	0.896	0.843	0.198465	-6.39931	0.0519014	41327722	CD200R1	CD200 receptor 1
ILMN_1747504	0.896	0.843	0.198276	-6.39935	0.0272473	262359928	AHCTF1	AT-hook containing transcription factor 1
ILMN_1721762	0.896	0.843	-0.198272	-6.39935	-0.0527752	588480507	IL18RAP	interleukin 18 receptor accessory protein
ILMN_1680662	0.896	0.844	0.198148	-6.39937	0.0464445	756140858	SASS6	SAS-6 centriolar assembly protein
ILMN_2061446	0.896	0.844	-0.197883	-6.39942	-0.0322985	226423948	NCEH1	neutral cholesterol ester hydrolase 1
ILMN_1726752	0.896	0.844	0.1978	-6.39944	0.0162841	305410840	APTX	aprataxin
ILMN_1780774	0.896	0.844	0.197399	-6.39952	0.122248	NA
ILMN_3239168	0.896	0.844	0.197353	-6.39953	0.0437895	209954658	FAM86C2P	family with sequence similarity 86, member A pseudogene
ILMN_1776788	0.896	0.844	0.197128	-6.39957	0.0240419	270309175	CREBRF	CREB3 regulatory factor
ILMN_2320250	0.896	0.844	-0.197127	-6.39957	-0.0206795	39777589	NOL6	nucleolar protein 6
ILMN_1760320	0.896	0.844	0.196943	-6.39961	0.0150409	543173165	GNB1	G protein subunit beta 1
ILMN_2197247	0.896	0.844	0.196911	-6.39961	0.0228063	296011005	POLR3A	RNA polymerase III subunit A
ILMN_3200830	0.896	0.845	0.196841	-6.39963	0.0198868	NA
ILMN_2182531	0.897	0.845	-0.196319	-6.39973	-0.0193277	156142175	TIMM21	translocase of inner mitochondrial membrane 21
ILMN_1718934	0.897	0.845	0.196229	-6.39974	0.0667059	NA
ILMN_1786718	0.897	0.845	-0.196016	-6.39979	-0.0215421	164664491	NDUFV1	NADH:ubiquinone oxidoreductase core subunit V1
ILMN_2387599	0.897	0.845	-0.195935	-6.3998	-0.0202375	313747550	C20orf24	chromosome 20 open reading frame 24
ILMN_1768480	0.897	0.846	0.195506	-6.39988	0.0185781	548923782	VGLL4	vestigial like family member 4
ILMN_1742521	0.897	0.846	-0.195142	-6.39995	-0.0189148	156071491	GRB2	growth factor receptor bound protein 2
ILMN_2169439	0.898	0.846	-0.194523	-6.40007	-0.0380872	495529074	ITGAV	integrin subunit alpha V
ILMN_1697348	0.898	0.847	0.19399	-6.40018	0.0173063	356874773	WBSCR22	Williams-Beuren syndrome chromosome region 22
ILMN_1748034	0.898	0.847	0.193938	-6.40019	0.0261361	296434230	KLHDC4	kelch domain containing 4
ILMN_2366703	0.898	0.847	0.193895	-6.40019	0.0356113	323510626	SGK3	serum/glucocorticoid regulated kinase family member 3
ILMN_1701724	0.899	0.848	-0.192815	-6.4004	-0.027701	38570061	GET4	golgi to ER traffic protein 4
ILMN_1700025	0.899	0.848	0.192403	-6.40048	0.032307	NA
ILMN_1719471	0.899	0.848	0.192381	-6.40048	0.0327818	390517033	MSH3	mutS homolog 3
ILMN_1790807	0.899	0.848	-0.19238	-6.40048	-0.0174438	224809294	XPC	XPC complex subunit, DNA damage recognition and repair factor
ILMN_1772296	0.899	0.848	0.192168	-6.40052	0.0289836	NA
ILMN_1814971	0.899	0.848	0.192148	-6.40053	0.0195715	214010231	TCF25	transcription factor 25
ILMN_1805448	0.899	0.848	0.192013	-6.40055	0.047574	207113193	EPB41L2	erythrocyte membrane protein band 4.1 like 2
ILMN_1765021	0.899	0.848	-0.191854	-6.40058	-0.0233597	530788286	TOP3B	topoisomerase (DNA) III beta
ILMN_1725746	0.899	0.849	-0.191248	-6.4007	-0.0327576	148839341	CARNS1	carnosine synthase 1
ILMN_1785268	0.899	0.849	0.191087	-6.40073	0.0401194	221316611	CD58	CD58 molecule
ILMN_1696087	0.9	0.849	0.190538	-6.40083	0.0182514	221307583	PHB2	prohibitin 2
ILMN_1668039	0.9	0.85	0.190139	-6.40091	0.0388962	375268686	GYPC	glycophorin C (Gerbich blood group)
ILMN_1780711	0.901	0.851	-0.189082	-6.4011	-0.0348886	NA
ILMN_2180519	0.901	0.851	-0.188598	-6.40119	-0.0284159	221218974	LOC729603	calcineurin like EF-hand protein 1 pseudogene
ILMN_2311548	0.901	0.851	-0.188547	-6.4012	-0.0180891	773669965	PTRH2	peptidyl-tRNA hydrolase 2
ILMN_1770911	0.901	0.851	-0.188493	-6.40121	-0.061284	197245445	NRSN2	neurensin 2
ILMN_1659077	0.901	0.851	-0.188284	-6.40125	-0.0290115	58331233	CD40LG	CD40 ligand
ILMN_1805175	0.901	0.851	0.188233	-6.40126	0.0512837	345842400	TGFA	transforming growth factor alpha
ILMN_1758323	0.901	0.851	-0.188106	-6.40129	-0.0399283	197116346	ACPP	acid phosphatase, prostate
ILMN_1797828	0.901	0.851	0.18806	-6.40129	0.0165142	960513930	DDRGK1	DDRGK domain containing 1
ILMN_2093231	0.901	0.852	0.187728	-6.40136	0.0144125	323276617	WBP1	WW domain binding protein 1
ILMN_1772286	0.901	0.852	-0.187721	-6.40136	-0.0345442	557948033	OCIAD2	OCIA domain containing 2
ILMN_1763007	0.901	0.852	-0.18741	-6.40142	-0.0265679	39753964	MFSD14A	major facilitator superfamily domain containing 14A
ILMN_3248157	0.902	0.852	0.18708	-6.40148	0.0378688	NA
ILMN_3248218	0.902	0.852	0.186982	-6.40149	0.0365501	161087000	SNORD104	small nucleolar RNA, C/D box 104
ILMN_2274180	0.902	0.852	0.18669	-6.40155	0.0449434	393290879	MKKS	McKusick-Kaufman syndrome
ILMN_1786429	0.902	0.853	0.186589	-6.40157	0.0320495	241982698	LPAR6	lysophosphatidic acid receptor 6
ILMN_3226045	0.902	0.853	0.186476	-6.40159	0.017516	NA
ILMN_1795927	0.902	0.853	0.186263	-6.40163	0.0213801	343403822	PSPC1	paraspeckle component 1
ILMN_1735461	0.902	0.853	-0.186136	-6.40165	-0.027861	379317175	DDX21	DEAD-box helicase 21
ILMN_1682761	0.902	0.853	0.185912	-6.40169	0.0337561	427197599	SCIMP	SLP adaptor and CSK interacting membrane protein
ILMN_1720083	0.902	0.853	-0.185745	-6.40172	-0.020033	237649102	EHD4	EH domain containing 4
ILMN_1800897	0.902	0.853	0.185475	-6.40177	0.0152434	156071449	NRDC	nardilysin convertase
ILMN_1896455	0.903	0.854	-0.184209	-6.402	-0.0564777	27842734
ILMN_1697409	0.903	0.855	-0.183774	-6.40208	-0.0175924	662236829	TNFRSF14	TNF receptor superfamily member 14
ILMN_1717357	0.904	0.855	0.183256	-6.40218	0.0360324	296923790	AIFM1	apoptosis inducing factor, mitochondria associated 1
ILMN_1781386	0.904	0.855	-0.182892	-6.40224	-0.0387721	1003088705	WIPI1	WD repeat domain, phosphoinositide interacting 1
ILMN_3236556	0.904	0.856	0.182299	-6.40235	0.0269269	117938296	UBXN2B	UBX domain protein 2B
ILMN_3280667	0.904	0.856	0.182234	-6.40236	0.0253729	608788377	INTS4P2	integrator complex subunit 4 pseudogene 2
ILMN_1713037	0.905	0.856	0.181875	-6.40242	0.0191254	590122058	PFKL	phosphofructokinase, liver type
ILMN_1754421	0.905	0.856	-0.181809	-6.40244	-0.0203895	362999005	NDUFAF1	NADH:ubiquinone oxidoreductase complex assembly factor 1
ILMN_1651684	0.905	0.856	0.181549	-6.40248	0.0201915	154813196	KIAA0586	KIAA0586
ILMN_1701466	0.905	0.857	0.181528	-6.40249	0.0148486	196259808	PEX16	peroxisomal biogenesis factor 16
ILMN_1668634	0.905	0.857	0.18088	-6.4026	0.0290467	379991107	FBXW7	F-box and WD repeat domain containing 7
ILMN_1723253	0.905	0.857	-0.180811	-6.40262	-0.03497	194018452	ZNF222	zinc finger protein 222
ILMN_1663486	0.905	0.857	-0.180717	-6.40263	-0.0149429	162951879	TLK2	tousled like kinase 2
ILMN_1711189	0.905	0.858	0.180132	-6.40274	0.0237604	742799265	EXOSC10	exosome component 10
ILMN_2409062	0.906	0.858	0.179703	-6.40281	0.0280509	667478039	ISCU	iron-sulfur cluster assembly enzyme
ILMN_1651832	0.906	0.858	0.179594	-6.40283	0.0148399	540344516	EHD1	EH domain containing 1
ILMN_2101885	0.906	0.858	0.179197	-6.4029	0.0193036	645912969	TUBB	tubulin beta class I
ILMN_1714956	0.906	0.858	-0.17919	-6.4029	-0.047396	195539345	PLA2G12A	phospholipase A2 group XIIA
ILMN_3241626	0.906	0.858	-0.17911	-6.40292	-0.0402774	157738684	QRFPR	pyroglutamylated RFamide peptide receptor
ILMN_2313901	0.906	0.859	-0.1787	-6.40299	-0.0257853	293336261	PAM	peptidylglycine alpha-amidating monooxygenase
ILMN_1719032	0.906	0.859	-0.178568	-6.40301	-0.027281	258613882	LSM3	LSM3 homolog, U6 small nuclear RNA and mRNA degradation associated
ILMN_2094718	0.906	0.859	-0.178218	-6.40308	-0.0112559	555943846	TPT1	tumor protein, translationally-controlled 1
ILMN_1684293	0.906	0.859	-0.178141	-6.40309	-0.0118035	118766340	ANP32B	acidic nuclear phosphoprotein 32 family member B
ILMN_1690371	0.907	0.859	-0.177911	-6.40313	-0.0200163	642945635	MRPL11	mitochondrial ribosomal protein L11
ILMN_1659703	0.907	0.86	0.177046	-6.40328	0.0214259	394581984	WWP2	WW domain containing E3 ubiquitin protein ligase 2
ILMN_1769751	0.907	0.86	-0.177015	-6.40329	-0.0230077	573459739	PIGG	phosphatidylinositol glycan anchor biosynthesis class G
ILMN_2151281	0.907	0.86	-0.17652	-6.40337	-0.027758	56676368	GABARAPL1	GABA type A receptor associated protein like 1
ILMN_1880280	0.907	0.86	0.176458	-6.40338	0.0569647	10438414	FOXP1-IT1	FOXP1 intronic transcript 1
ILMN_1771326	0.907	0.861	0.176409	-6.40339	0.0510513	NA
ILMN_1794038	0.908	0.861	-0.176097	-6.40345	-0.0296247	288557346	FAM49A	family with sequence similarity 49 member A
ILMN_3207233	0.908	0.861	0.175944	-6.40347	0.0433263	NA
ILMN_3243011	0.908	0.861	-0.175939	-6.40347	-0.0292149	NA
ILMN_2400030	0.908	0.861	0.175475	-6.40355	0.0227665	333108232	PTPN2	protein tyrosine phosphatase, non-receptor type 2
ILMN_1781285	0.908	0.861	0.175218	-6.4036	0.0381717	259013538	DUSP1	dual specificity phosphatase 1
ILMN_3238326	0.908	0.861	0.175217	-6.4036	0.0206242	574957158	RNF144A	ring finger protein 144A
ILMN_1655414	0.908	0.862	-0.175076	-6.40362	-0.0357906	1015809708	TNFSF14	tumor necrosis factor superfamily member 14
ILMN_2050112	0.908	0.862	-0.174641	-6.4037	-0.0109639	NA
ILMN_1682864	0.908	0.862	-0.174472	-6.40373	-0.0203791	38679885	SPSB3	splA/ryanodine receptor domain and SOCS box containing 3
ILMN_1671603	0.908	0.862	-0.174348	-6.40375	-0.0224718	545479140	MED30	mediator complex subunit 30
ILMN_2106331	0.909	0.863	0.17358	-6.40388	0.011793	318068040	H3F3A	H3 histone, family 3A
ILMN_1739794	0.909	0.863	-0.172846	-6.40401	-0.0273841	166362733	CD3E	CD3e molecule
ILMN_2115949	0.909	0.863	-0.172665	-6.40404	-0.0362174	31982908	ZNF394	zinc finger protein 394
ILMN_1804010	0.909	0.863	-0.172634	-6.40404	-0.0477973	NA
ILMN_3236599	0.91	0.864	-0.171995	-6.40415	-0.0314131	NA
ILMN_2109416	0.91	0.864	0.171966	-6.40416	0.0404563	84872083	NAPSB	napsin B aspartic peptidase, pseudogene
ILMN_1668713	0.91	0.864	0.171825	-6.40418	0.0402489	211059426	GABPB2	GA binding protein transcription factor beta subunit 2
ILMN_1770031	0.91	0.864	0.1718	-6.40419	0.0162529	440918680	ABHD10	abhydrolase domain containing 10
ILMN_1772743	0.91	0.864	0.171669	-6.40421	0.0238242	110224470	PIGK	phosphatidylinositol glycan anchor biosynthesis class K
ILMN_1769566	0.91	0.864	0.17146	-6.40424	0.0220962	523704483	ATG3	autophagy related 3
ILMN_1660114	0.91	0.865	-0.171224	-6.40428	-0.0568671	45269140	MMRN1	multimerin 1
ILMN_1797107	0.91	0.865	0.171108	-6.4043	0.0237869	665386739	SCLT1	sodium channel and clathrin linker 1
ILMN_2378664	0.91	0.865	-0.170963	-6.40433	-0.0528362	154800460	ERLIN2	ER lipid raft associated 2
ILMN_3223536	0.91	0.865	0.170741	-6.40436	0.0247839	NA
ILMN_1696757	0.91	0.865	0.170473	-6.40441	0.0303748	197333812	TTC14	tetratricopeptide repeat domain 14
ILMN_1766185	0.91	0.865	-0.170289	-6.40444	-0.0166169	313482858	AXIN1	axin 1
ILMN_1652754	0.91	0.865	0.170136	-6.40447	0.0171714	223890145	ZNF428	zinc finger protein 428
ILMN_2352448	0.91	0.865	0.170073	-6.40448	0.0278689	526479862	NSUN5P1	NOP2/Sun RNA methyltransferase family member 5 pseudogene 1
ILMN_3243381	0.91	0.865	-0.17006	-6.40448	-0.0176618	747165392	MLEC	malectin
ILMN_1900270	0.91	0.866	-0.169777	-6.40453	-0.0466739	4086956
ILMN_1739618	0.911	0.866	0.169596	-6.40456	0.027982	296080781	ZNF408	zinc finger protein 408
ILMN_1744665	0.911	0.866	0.169047	-6.40465	0.0230999	189011537	EP300	E1A binding protein p300
ILMN_1691567	0.911	0.866	0.168906	-6.40467	0.0294625	400235041	GNPDA2	glucosamine-6-phosphate deaminase 2
ILMN_3244506	0.911	0.866	-0.168901	-6.40467	-0.0142185	153792508	CRSP8P	mediator complex subunit 27 pseudogene
ILMN_1798164	0.911	0.867	-0.168488	-6.40474	-0.0164977	589908392	PHF3	PHD finger protein 3
ILMN_1677484	0.911	0.867	-0.16845	-6.40475	-0.0181978	1044858644	SNAPC4	small nuclear RNA activating complex polypeptide 4
ILMN_1669703	0.911	0.867	-0.168381	-6.40476	-0.0211252	58331192	TNK2	tyrosine kinase non receptor 2
ILMN_1759344	0.911	0.867	-0.168164	-6.4048	-0.046797	NA
ILMN_2208495	0.911	0.867	0.168042	-6.40482	0.0225835	528881076	CERS5	ceramide synthase 5
ILMN_3238196	0.911	0.867	0.167841	-6.40485	0.0173179	966707551	CYTH4	cytohesin 4
ILMN_1728256	0.912	0.868	0.167196	-6.40496	0.0467201	195927053	SPAG9	sperm associated antigen 9
ILMN_1656297	0.912	0.868	0.167033	-6.40498	0.0392756	930155605	YBEY	ybeY metallopeptidase (putative)
ILMN_1797298	0.912	0.868	-0.166689	-6.40504	-0.0216311	747019227	ARMC7	armadillo repeat containing 7
ILMN_1808095	0.913	0.869	-0.165703	-6.4052	-0.0242546	338827615	RNF41	ring finger protein 41
ILMN_1680774	0.913	0.869	0.165554	-6.40523	0.0297002	NA
ILMN_1794190	0.913	0.869	0.16532	-6.40526	0.0252071	325053638	CCPG1	cell cycle progression 1
ILMN_1753249	0.913	0.869	-0.165027	-6.40531	-0.0160246	540344586	DDX10	DEAD-box helicase 10
ILMN_1711069	0.913	0.87	0.164576	-6.40539	0.0188615	188528704	YPEL5	yippee like 5
ILMN_2049727	0.913	0.87	-0.164407	-6.40541	-0.0176727	335335011	OSER1	oxidative stress responsive serine rich 1
ILMN_2255579	0.913	0.87	0.164341	-6.40542	0.0189919	255683300	RAB37	RAB37, member RAS oncogene family
ILMN_2380771	0.914	0.87	-0.163925	-6.40549	-0.0144351	320461679	AKR1A1	aldo-keto reductase family 1 member A1
ILMN_3223126	0.914	0.87	0.163746	-6.40552	0.0434651	384229047	TYMP	thymidine phosphorylase
ILMN_1343291	0.914	0.871	0.163415	-6.40557	0.0092429	83367078	EEF1A1	eukaryotic translation elongation factor 1 alpha 1
ILMN_1724145	0.914	0.871	0.163239	-6.4056	0.0165376	55770829	CBX4	chromobox 4
ILMN_1767651	0.914	0.871	0.163116	-6.40562	0.0189327	410812200	TECPR1	tectonin beta-propeller repeat containing 1
ILMN_1736481	0.914	0.871	0.162378	-6.40574	0.0186518	544186115	SECISBP2	SECIS binding protein 2
ILMN_1699160	0.915	0.872	0.161916	-6.40581	0.0173304	21614549	ITK	IL2 inducible T-cell kinase
ILMN_1708203	0.915	0.872	-0.16151	-6.40588	-0.0260977	NA
ILMN_1773390	0.915	0.872	-0.161109	-6.40594	-0.0412244	NA
ILMN_2364971	0.916	0.873	-0.160165	-6.40609	-0.0152011	NA
ILMN_3307926	0.916	0.873	-0.160106	-6.4061	-0.0136689	148539875	GRK2	G protein-coupled receptor kinase 2
ILMN_1782247	0.916	0.873	0.160063	-6.40611	0.0199838	153791534	KAT2A	lysine acetyltransferase 2A
ILMN_2146657	0.916	0.873	0.160022	-6.40612	0.018408	1003701410	FAHD2B	fumarylacetoacetate hydrolase domain containing 2B
ILMN_1721116	0.916	0.873	-0.159895	-6.40614	-0.0230523	119220604	USP10	ubiquitin specific peptidase 10
ILMN_1762312	0.916	0.874	-0.159523	-6.40619	-0.0182487	315113912	FOXRED1	FAD dependent oxidoreductase domain containing 1
ILMN_3239603	0.916	0.874	0.15937	-6.40622	0.0408162	NA
ILMN_1699636	0.917	0.875	0.158416	-6.40637	0.0195654	190341058	ACIN1	apoptotic chromatin condensation inducer 1
ILMN_1784218	0.917	0.875	0.158383	-6.40637	0.0181528	41327770	DDX23	DEAD-box helicase 23
ILMN_2209766	0.917	0.875	0.158162	-6.40641	0.0180165	263190639	RHBDD1	rhomboid domain containing 1
ILMN_1727689	0.917	0.875	-0.157616	-6.40649	-0.0310706	26051239	TNFAIP2	TNF alpha induced protein 2
ILMN_2088410	0.918	0.876	-0.156867	-6.40661	-0.0147365	312837060	PSMG2	proteasome assembly chaperone 2
ILMN_1655990	0.918	0.876	0.156466	-6.40667	0.0226928	440309850	CDK5RAP2	CDK5 regulatory subunit associated protein 2
ILMN_3179371	0.918	0.876	-0.156393	-6.40668	-0.0247668	970598245	HNRNPK	heterogeneous nuclear ribonucleoprotein K
ILMN_1812312	0.918	0.876	-0.156206	-6.40671	-0.0156066	968121896	NDUFS4	NADH:ubiquinone oxidoreductase subunit S4
ILMN_2374249	0.918	0.877	-0.155802	-6.40677	-0.0165318	153281166	DYRK2	dual specificity tyrosine phosphorylation regulated kinase 2
ILMN_1685289	0.918	0.877	0.155727	-6.40679	0.014895	454550291	C16orf58	chromosome 16 open reading frame 58
ILMN_1775943	0.918	0.877	-0.155635	-6.4068	-0.0372347	68348706	BRMS1L	breast cancer metastasis-suppressor 1-like
ILMN_1709880	0.919	0.877	0.155382	-6.40684	0.0220708	49087144	RPLP0	ribosomal protein lateral stalk subunit P0
ILMN_2381476	0.919	0.877	-0.155151	-6.40687	-0.0252166	189181740	ATL1	atlastin GTPase 1
ILMN_1773080	0.919	0.877	-0.15503	-6.40689	-0.0114027	663071198	OAZ1	ornithine decarboxylase antizyme 1
ILMN_1749213	0.919	0.877	-0.15484	-6.40692	-0.0212436	56243532	SDF2L1	stromal cell derived factor 2 like 1
ILMN_1684210	0.919	0.878	-0.154523	-6.40697	-0.0165964	210032474	NIPAL3	NIPA like domain containing 3
ILMN_1869109	0.919	0.878	0.154166	-6.40702	0.0135787	21755199	NUCKS1	nuclear casein kinase and cyclin dependent kinase substrate 1
ILMN_1664030	0.919	0.878	-0.153925	-6.40706	-0.0218062	116014337	RAB1B	RAB1B, member RAS oncogene family
ILMN_1687757	0.919	0.878	-0.153568	-6.40712	-0.0579661	325652082	AKR1C4	aldo-keto reductase family 1, member C4
ILMN_1689162	0.919	0.879	0.153449	-6.40713	0.025677	296010797	ACTR8	ARP8 actin-related protein 8 homolog
ILMN_2286334	0.92	0.879	0.153255	-6.40716	0.0172958	122937226	U2SURP	U2 snRNP associated SURP domain containing
ILMN_1753547	0.92	0.879	-0.153036	-6.4072	-0.0156385	221316717	STAT5A	signal transducer and activator of transcription 5A
ILMN_1912197	0.92	0.879	-0.152751	-6.40724	-0.0467246	NA
ILMN_1775304	0.92	0.879	-0.152452	-6.40728	-0.0147066	665505917	DNAJB1	DnaJ heat shock protein family (Hsp40) member B1
ILMN_1781795	0.92	0.88	-0.151758	-6.40739	-0.0154147	194018470	ERH	enhancer of rudimentary homolog (Drosophila)
ILMN_1693259	0.921	0.88	-0.151323	-6.40745	-0.0153745	371875333	PDCD6IP	programmed cell death 6 interacting protein
ILMN_3265147	0.921	0.88	0.151179	-6.40748	0.0381633	302393546	LOC100128398	uncharacterized LOC100128398
ILMN_1736757	0.921	0.88	-0.150925	-6.40751	-0.0175449	296010928	GNPTAB	N-acetylglucosamine-1-phosphate transferase alpha and beta subunits
ILMN_2353642	0.921	0.881	-0.150792	-6.40753	-0.0211346	661567362	ATP6V0B	ATPase H+ transporting V0 subunit b
ILMN_1697906	0.921	0.881	0.15041	-6.40759	0.0150436	21536424	WBP4	WW domain binding protein 4
ILMN_2119692	0.921	0.881	0.150363	-6.4076	0.0365968	194294550	CSAD	cysteine sulfinic acid decarboxylase
ILMN_3245907	0.921	0.881	-0.149852	-6.40767	-0.0228938	89337269	FAM160B2	family with sequence similarity 160 member B2
ILMN_2054928	0.922	0.882	0.149456	-6.40773	0.0146466	325651935	XPNPEP3	X-prolyl aminopeptidase 3
ILMN_1719785	0.922	0.882	-0.149037	-6.40779	-0.0381326	972781806	UCK1	uridine-cytidine kinase 1
ILMN_1766981	0.922	0.882	-0.148814	-6.40783	-0.0141776	164519090	UNC50	unc-50 inner nuclear membrane RNA binding protein
ILMN_1839051	0.922	0.882	0.148779	-6.40783	0.0287251	34529484	FER	FER tyrosine kinase
ILMN_3251728	0.923	0.883	0.147773	-6.40798	0.014575	124028526	MTMR10	myotubularin related protein 10
ILMN_1665831	0.923	0.883	-0.147349	-6.40804	-0.0180287	532164700	CLPTM1	CLPTM1, transmembrane protein
ILMN_3218003	0.923	0.884	0.14702	-6.40809	0.0316431	NA
ILMN_1709204	0.923	0.884	0.146993	-6.40809	0.0272905	148536835	CLEC4A	C-type lectin domain family 4 member A
ILMN_1762033	0.923	0.884	-0.146684	-6.40814	-0.042286	170932480	NAPEPLD	N-acyl phosphatidylethanolamine phospholipase D
ILMN_1666325	0.923	0.884	-0.146647	-6.40814	-0.0480934	145580624	ALG10B	ALG10B, alpha-1,2-glucosyltransferase
ILMN_1742578	0.924	0.884	0.146073	-6.40823	0.0178192	223890247	MKLN1	muskelin 1
ILMN_1662318	0.924	0.885	-0.14535	-6.40833	-0.0151194	283046839	CCDC59	coiled-coil domain containing 59
ILMN_3237703	0.924	0.885	-0.145147	-6.40836	-0.0638444	210147561	FUT8-AS1	FUT8 antisense RNA 1
ILMN_1731589	0.924	0.885	0.14475	-6.40842	0.0420344	148728161	PTPRJ	protein tyrosine phosphatase, receptor type J
ILMN_1745365	0.924	0.885	-0.144704	-6.40842	-0.0222394	555943915	PKNOX1	PBX/knotted 1 homeobox 1
ILMN_1677877	0.925	0.886	-0.144369	-6.40847	-0.0173076	NA
ILMN_1688565	0.925	0.886	-0.14401	-6.40852	-0.0188119	46361973	ZNF580	zinc finger protein 580
ILMN_1752967	0.925	0.886	-0.143941	-6.40853	-0.0150795	333033796	DHPS	deoxyhypusine synthase
ILMN_2078724	0.925	0.886	0.143306	-6.40862	0.0308747	703491577	APOPT1	apoptogenic 1, mitochondrial
ILMN_1665538	0.925	0.887	0.143189	-6.40864	0.0136611	340805879	SKP2	S-phase kinase-associated protein 2, E3 ubiquitin protein ligase
ILMN_1702592	0.925	0.887	0.143129	-6.40865	0.0255948	757813194	WDR73	WD repeat domain 73
ILMN_2140974	0.925	0.887	0.143024	-6.40866	0.0218112	223555973	TPM4	tropomyosin 4
ILMN_1721833	0.925	0.887	0.142935	-6.40867	0.0184379	142976756	IER5	immediate early response 5
ILMN_3257004	0.926	0.887	0.142176	-6.40878	0.0165104	388596719	LOC100130476	uncharacterized LOC100130476
ILMN_1720287	0.926	0.888	0.141801	-6.40883	0.0133651	571026671	E4F1	E4F transcription factor 1
ILMN_1682054	0.926	0.888	0.141775	-6.40884	0.0194831	379642558	SRI	sorcin
ILMN_1745112	0.926	0.888	0.141333	-6.4089	0.0159858	296080737	FAM102A	family with sequence similarity 102 member A
ILMN_3297577	0.926	0.888	-0.141237	-6.40891	-0.0119359	NA
ILMN_1652650	0.926	0.888	-0.141234	-6.40891	-0.0256365	215490005	SH3KBP1	SH3 domain containing kinase binding protein 1
ILMN_1756146	0.927	0.889	0.140608	-6.409	0.0299109	71483644	WDR45	WD repeat domain 45
ILMN_1727567	0.927	0.889	0.140292	-6.40904	0.0508339	345842510	OLIG2	oligodendrocyte lineage transcription factor 2
ILMN_1674458	0.927	0.889	0.140141	-6.40906	0.0311515	170784845	KLHL7	kelch like family member 7
ILMN_1734190	0.927	0.889	-0.140117	-6.40907	-0.0186441	55749430	TCEAL3	transcription elongation factor A like 3
ILMN_2052871	0.927	0.889	-0.139855	-6.4091	-0.0163666	302058300	TMEM116	transmembrane protein 116
ILMN_1694530	0.927	0.889	-0.13964	-6.40913	-0.0113927	209969687	DDA1	DET1 and DDB1 associated 1
ILMN_1655137	0.927	0.889	0.13955	-6.40915	0.0173954	NA
ILMN_1702783	0.927	0.89	0.139229	-6.40919	0.0209885	NA
ILMN_1733155	0.928	0.89	-0.13877	-6.40925	-0.0196902	146231980	GIT1	GIT ArfGAP 1
ILMN_2355042	0.928	0.891	-0.138173	-6.40933	-0.0189194	393715076	CLUAP1	clusterin associated protein 1
ILMN_1660111	0.928	0.891	-0.138102	-6.40934	-0.0153406	401709953	UCHL3	ubiquitin C-terminal hydrolase L3
ILMN_1726434	0.928	0.891	-0.137913	-6.40937	-0.0156781	89179320	UNC45A	unc-45 myosin chaperone A
ILMN_1659564	0.928	0.891	-0.137341	-6.40945	-0.0129233	60218911	SEC61A1	Sec61 translocon alpha 1 subunit
ILMN_1790741	0.929	0.892	0.136728	-6.40953	0.0114436	297139718	RNF126	ring finger protein 126
ILMN_1748707	0.929	0.892	-0.136221	-6.4096	-0.0153091	546231467	CRELD2	cysteine rich with EGF like domains 2
ILMN_1811387	0.929	0.892	-0.136088	-6.40962	-0.0620489	281485607	TFF3	trefoil factor 3
ILMN_1684034	0.929	0.892	0.135856	-6.40965	0.0131881	42519913	STAT5B	signal transducer and activator of transcription 5B
ILMN_1721659	0.929	0.892	0.135769	-6.40966	0.0245953	NA
ILMN_2098013	0.929	0.893	0.135423	-6.40971	0.0449425	169636438	CETP	cholesteryl ester transfer protein
ILMN_1681340	0.929	0.893	-0.135368	-6.40971	-0.0204378	948284351	HSPB11	heat shock protein family B (small) member 11
ILMN_2070052	0.929	0.893	-0.135241	-6.40973	-0.0237253	NA
ILMN_1758672	0.93	0.893	-0.135019	-6.40976	-0.0115688	544186012	FAM107B	family with sequence similarity 107 member B
ILMN_1748770	0.93	0.893	-0.134983	-6.40977	-0.0159336	345090975	CKAP5	cytoskeleton associated protein 5
ILMN_1655296	0.93	0.894	-0.134327	-6.40985	-0.0311998	110611227	UTRN	utrophin
ILMN_1799589	0.93	0.894	0.134185	-6.40987	0.0304068	41393186	NOXA1	NADPH oxidase activator 1
ILMN_1785857	0.93	0.894	0.13384	-6.40992	0.0132618	NA
ILMN_2406873	0.93	0.894	0.133802	-6.40992	0.0400145	527498252	ARFGAP1	ADP ribosylation factor GTPase activating protein 1
ILMN_2326675	0.93	0.894	0.133483	-6.40996	0.0243482	189491737	NR2C1	nuclear receptor subfamily 2 group C member 1
ILMN_1659845	0.931	0.895	-0.13241	-6.41011	-0.0184078	148839357	KIAA0355	KIAA0355
ILMN_1754912	0.931	0.895	0.132232	-6.41013	0.0100028	51317383	GLE1	GLE1, RNA export mediator
ILMN_1740772	0.931	0.896	0.131837	-6.41018	0.0226162	95147535	APBB3	amyloid beta precursor protein binding family B member 3
ILMN_1678075	0.931	0.896	0.131784	-6.41019	0.0199186	221307493	CDYL	chromodomain Y-like
ILMN_1771695	0.931	0.896	-0.131686	-6.4102	-0.0356114	558472840	RCBTB2	RCC1 and BTB domain containing protein 2
ILMN_1690085	0.931	0.896	0.131631	-6.41021	0.016192	806638627	STK11IP	serine/threonine kinase 11 interacting protein
ILMN_2131880	0.931	0.896	-0.131525	-6.41022	-0.0137154	1007386460	DPY30	dpy-30, histone methyltransferase complex regulatory subunit
ILMN_1808354	0.932	0.896	-0.13114	-6.41027	-0.0281929	385648266	SLC4A7	solute carrier family 4 member 7
ILMN_1737314	0.932	0.896	0.130954	-6.41029	0.0285671	299115782	BCL6	B-cell CLL/lymphoma 6
ILMN_1675684	0.932	0.896	0.13086	-6.41031	0.0127642	22907038	APOBEC3C	apolipoprotein B mRNA editing enzyme catalytic subunit 3C
ILMN_3304519	0.932	0.896	-0.130804	-6.41031	-0.0093785	NA
ILMN_1721093	0.932	0.896	-0.130646	-6.41033	-0.0139747	332000019	TAF10	TATA-box binding protein associated factor 10
ILMN_1770692	0.932	0.896	-0.1306	-6.41034	-0.0163744	217330643	WDR12	WD repeat domain 12
ILMN_3236270	0.932	0.896	-0.130582	-6.41034	-0.0277594	295842381	ACAP2	ArfGAP with coiled-coil, ankyrin repeat and PH domains 2
ILMN_1651767	0.932	0.897	-0.129954	-6.41042	-0.0151479	544186094	MKL1	megakaryoblastic leukemia (translocation) 1
ILMN_1724897	0.932	0.897	0.129932	-6.41043	0.0111999	545477895	C14orf93	chromosome 14 open reading frame 93
ILMN_1796206	0.932	0.897	-0.129381	-6.4105	-0.0280709	NA
ILMN_1831826	0.933	0.898	-0.128811	-6.41057	-0.0255392	34889261
ILMN_2214678	0.933	0.898	0.12876	-6.41058	0.0258326	321400049	MXD1	MAX dimerization protein 1
ILMN_2321485	0.933	0.898	0.128333	-6.41063	0.0195077	315113846	PPP1R8	protein phosphatase 1 regulatory subunit 8
ILMN_1740395	0.933	0.899	0.127936	-6.41068	0.0144416	123173756	RAVER1	ribonucleoprotein, PTB binding 1
ILMN_3270411	0.934	0.899	-0.127192	-6.41077	-0.0186042	NA
ILMN_1824898	0.935	0.9	-0.125513	-6.41098	-0.0314959	NA
ILMN_3225358	0.935	0.901	0.125217	-6.41102	0.015533	NA
ILMN_1656274	0.935	0.901	-0.125113	-6.41103	-0.0131846	149274632	PRPF38A	pre-mRNA processing factor 38A
ILMN_2359945	0.936	0.901	0.124512	-6.41111	0.04558	68508966	CES1	carboxylesterase 1
ILMN_1680104	0.936	0.902	0.123684	-6.41121	0.0136371	223671914	SLC35C1	solute carrier family 35 member C1
ILMN_1738523	0.936	0.902	-0.123587	-6.41122	-0.0135075	197276653	MYD88	myeloid differentiation primary response 88
ILMN_1775761	0.937	0.902	0.123033	-6.41129	0.0167051	39780587	TSR1	TSR1, ribosome maturation factor
ILMN_2317457	0.937	0.903	-0.122716	-6.41133	-0.0306393	392841209	HSD11B1L	hydroxysteroid 11-beta dehydrogenase 1 like
ILMN_1661173	0.937	0.903	0.122456	-6.41136	0.0133325	301601627	TRIP4	thyroid hormone receptor interactor 4
ILMN_1716876	0.937	0.903	-0.122436	-6.41136	-0.0371485	359751476	MED27	mediator complex subunit 27
ILMN_1752923	0.937	0.903	-0.122304	-6.41138	-0.016239	46488931	IFNAR1	interferon alpha and beta receptor subunit 1
ILMN_1785060	0.937	0.903	-0.121765	-6.41144	-0.0111459	190194419	TSPAN14	tetraspanin 14
ILMN_1682312	0.937	0.904	0.121536	-6.41147	0.018631	163854302	CYBB	cytochrome b-245 beta chain
ILMN_1674874	0.937	0.904	0.121425	-6.41148	0.0116222	225703101	MFSD10	major facilitator superfamily domain containing 10
ILMN_1709233	0.937	0.904	-0.121169	-6.41151	-0.0373578	119395710	F5	coagulation factor V
ILMN_2388605	0.937	0.904	-0.121104	-6.41152	-0.0114339	205361119	ACTR2	ARP2 actin related protein 2 homolog
ILMN_1765332	0.937	0.904	0.121024	-6.41153	0.0229307	93004075	TIMM10	translocase of inner mitochondrial membrane 10 homolog (yeast)
ILMN_1694223	0.938	0.905	0.120204	-6.41163	0.014323	298358603	DGCR8	DGCR8 microprocessor complex subunit
ILMN_1679209	0.938	0.905	-0.119718	-6.41169	-0.0101361	296080701	HSPA9	heat shock protein family A (Hsp70) member 9
ILMN_1724293	0.938	0.905	0.119672	-6.41169	0.0155504	154736711	KDELR2	KDEL endoplasmic reticulum protein retention receptor 2
ILMN_1810275	0.938	0.905	0.119451	-6.41172	0.0221545	NA
ILMN_1761778	0.938	0.905	-0.119238	-6.41174	-0.0324148	356582493	TNFSF8	tumor necrosis factor superfamily member 8
ILMN_1754195	0.938	0.905	-0.119169	-6.41175	-0.0084451	153252117	RPL31	ribosomal protein L31
ILMN_1792110	0.938	0.906	-0.119055	-6.41176	-0.0125893	154350212	C10orf76	chromosome 10 open reading frame 76
ILMN_2058975	0.939	0.906	0.11857	-6.41182	0.0251684	194733729	UFL1	UFM1 specific ligase 1
ILMN_2062714	0.939	0.907	0.117781	-6.41191	0.034701	38505191	PTGDR	prostaglandin D2 receptor
ILMN_1703955	0.94	0.907	-0.11746	-6.41195	-0.0125157	335057518	FBXO32	F-box protein 32
ILMN_1747771	0.94	0.908	0.116602	-6.41205	0.0101385	NA
ILMN_1712155	0.94	0.908	0.116372	-6.41208	0.0093675	992319632	RPL6	ribosomal protein L6
ILMN_3244929	0.94	0.908	0.116304	-6.41208	0.012893	NA
ILMN_1739810	0.941	0.908	0.11562	-6.41216	0.0172781	40807476	RAI1	retinoic acid induced 1
ILMN_1750093	0.941	0.908	0.11557	-6.41217	0.0258792	195539378	SDHAP1	succinate dehydrogenase complex flavoprotein subunit A pseudogene 1
ILMN_1730907	0.941	0.908	-0.115486	-6.41218	-0.0124917	282847405	ZFAND1	zinc finger AN1-type containing 1
ILMN_1797375	0.941	0.909	0.115343	-6.41219	0.0336816	NA
ILMN_1674661	0.941	0.909	-0.115218	-6.41221	-0.0100944	186972139	CIRBP	cold inducible RNA binding protein
ILMN_3253456	0.941	0.909	-0.115129	-6.41222	-0.0173786	205360931	FNDC3B	fibronectin type III domain containing 3B
ILMN_1714352	0.941	0.909	-0.114674	-6.41227	-0.0200772	62945416	DMWD	dystrophia myotonica, WD repeat containing
ILMN_2403664	0.941	0.909	-0.114306	-6.41231	-0.0254886	984290547	POMC	proopiomelanocortin
ILMN_1722156	0.941	0.909	0.114177	-6.41233	0.0151604	1016470431	RWDD2A	RWD domain containing 2A
ILMN_1711156	0.941	0.91	-0.113815	-6.41237	-0.0089324	NA
ILMN_3237549	0.941	0.91	-0.113771	-6.41237	-0.0188846	NA
ILMN_2401618	0.941	0.91	-0.113721	-6.41238	-0.0169928	38201611	MLX	MLX, MAX dimerization protein
ILMN_1756767	0.941	0.91	-0.113532	-6.4124	-0.0112078	84043962	EIF5B	eukaryotic translation initiation factor 5B
ILMN_1674698	0.943	0.911	-0.111874	-6.41258	-0.0152127	364023815	AARS2	alanyl-tRNA synthetase 2, mitochondrial
ILMN_1690706	0.943	0.911	0.111731	-6.4126	0.0099704	300795258	SNRPB2	small nuclear ribonucleoprotein polypeptide B2
ILMN_1710668	0.943	0.912	-0.111432	-6.41263	-0.0246947	194595498	LETM1	leucine zipper and EF-hand containing transmembrane protein 1
ILMN_3302484	0.943	0.912	0.111399	-6.41264	0.026149	NA
ILMN_1839193	0.943	0.912	0.11123	-6.41265	0.0338918	51667914
ILMN_1719646	0.943	0.912	-0.111195	-6.41266	-0.0267475	1005925410	ZIK1	zinc finger protein interacting with K protein 1
ILMN_1814074	0.943	0.912	0.11111	-6.41267	0.0159625	169790834	PHKA2	phosphorylase kinase regulatory subunit alpha 2
ILMN_1654946	0.943	0.912	0.111073	-6.41267	0.0142664	226371703	ZSCAN18	zinc finger and SCAN domain containing 18
ILMN_1730995	0.943	0.912	0.11092	-6.41269	0.0274306	568214692	AFAP1L2	actin filament associated protein 1 like 2
ILMN_1772124	0.943	0.912	0.11058	-6.41273	0.0154537	197245425	ATRN	attractin
ILMN_1862217	0.943	0.913	-0.110057	-6.41278	-0.0109198	16553442	APH1B	aph-1 homolog B, gamma-secretase subunit
ILMN_3292678	0.943	0.913	-0.110051	-6.41278	-0.0071027	NA
ILMN_1789500	0.943	0.913	0.109936	-6.4128	0.0225347	NA
ILMN_2224486	0.944	0.913	0.109283	-6.41287	0.0309548	633257758	C3orf14	chromosome 3 open reading frame 14
ILMN_1682147	0.944	0.914	-0.108807	-6.41292	-0.0249032	154354984	HOOK2	hook microtubule tethering protein 2
ILMN_1800220	0.944	0.914	0.108726	-6.41293	0.0464819	985482509	KCTD3	potassium channel tetramerization domain containing 3
ILMN_3297317	0.944	0.914	-0.108146	-6.41299	-0.0066786	222418597	RPL13AP5	ribosomal protein L13a pseudogene 5
ILMN_2123119	0.945	0.914	0.107913	-6.41301	0.0143936	199560897	MFSD8	major facilitator superfamily domain containing 8
ILMN_2187718	0.945	0.914	-0.107843	-6.41302	-0.0127633	5031644	COX17	COX17, cytochrome c oxidase copper chaperone
ILMN_2393994	0.945	0.915	0.107533	-6.41305	0.0119643	303305004	CSPP1	centrosome and spindle pole associated protein 1
ILMN_2214098	0.945	0.915	-0.107267	-6.41308	-0.0174272	228480256	BIVM	basic, immunoglobulin-like variable motif containing
ILMN_1692072	0.945	0.915	0.107027	-6.41311	0.0107318	NA
ILMN_1802096	0.945	0.915	-0.107013	-6.41311	-0.0172556	335334978	ABTB1	ankyrin repeat and BTB domain containing 1
ILMN_1663685	0.945	0.915	0.106779	-6.41313	0.013244	189011563	DGCR6	DiGeorge syndrome critical region gene 6
ILMN_1682368	0.945	0.915	0.106553	-6.41316	0.0136855	959241445	LRWD1	leucine rich repeats and WD repeat domain containing 1
ILMN_1678362	0.945	0.916	-0.106428	-6.41317	-0.01191	528881095	INO80	INO80 complex subunit
ILMN_1679600	0.945	0.916	-0.106323	-6.41318	-0.0207505	308522770	ACOT8	acyl-CoA thioesterase 8
ILMN_1749868	0.946	0.916	0.105586	-6.41326	0.0140746	63025205	FAM171A1	family with sequence similarity 171 member A1
ILMN_1705085	0.946	0.917	-0.104731	-6.41335	-0.0308416	NA
ILMN_1674421	0.946	0.917	0.104663	-6.41336	0.0105365	164519075	TM9SF4	transmembrane 9 superfamily member 4
ILMN_1745262	0.946	0.917	0.104386	-6.41338	0.025236	124248561	REM2	RRAD and GEM like GTPase 2
ILMN_1800447	0.946	0.917	-0.104329	-6.41339	-0.0076807	169808424	PHKB	phosphorylase kinase regulatory subunit beta
ILMN_1716816	0.946	0.917	0.104302	-6.41339	0.0068882	557128962	TMEM87A	transmembrane protein 87A
ILMN_1689110	0.947	0.918	-0.103954	-6.41343	-0.014927	442796430	NOB1	NIN1/PSMD8 binding protein 1 homolog
ILMN_1690066	0.947	0.918	-0.103559	-6.41347	-0.018191	124256528	TIGD2	tigger transposable element derived 2
ILMN_1718023	0.947	0.918	0.103341	-6.41349	0.0074407	23510450	APEH	acylaminoacyl-peptide hydrolase
ILMN_1805916	0.947	0.918	-0.102839	-6.41354	-0.0124865	321267507	NIPSNAP1	nipsnap homolog 1 (C. elegans)
ILMN_1801610	0.947	0.918	-0.102764	-6.41355	-0.0209175	NA
ILMN_1800952	0.947	0.918	0.102751	-6.41355	0.0166568	394953910	PSMD11	proteasome 26S subunit, non-ATPase 11
ILMN_1690646	0.947	0.919	-0.102348	-6.41359	-0.0225589	1018191648	SATB1	SATB homeobox 1
ILMN_1720158	0.947	0.919	0.102317	-6.4136	0.0169723	372466583	ETS2	ETS proto-oncogene 2, transcription factor
ILMN_1674486	0.947	0.919	-0.102065	-6.41362	-0.0142645	148612837	KIAA2026	KIAA2026
ILMN_1698673	0.948	0.92	0.101228	-6.4137	0.0397951	743405598	EFCAB7	EF-hand calcium binding domain 7
ILMN_3298410	0.948	0.92	-0.101193	-6.41371	-0.0258601	NA
ILMN_3240997	0.948	0.92	0.100927	-6.41374	0.0198684	58331234	ARAP3	ArfGAP with RhoGAP domain, ankyrin repeat and PH domain 3
ILMN_1781099	0.948	0.92	0.10077	-6.41375	0.00918	313747433	ISY1	ISY1 splicing factor homolog
ILMN_1719303	0.948	0.92	0.100733	-6.41375	0.0079143	121256637	P4HB	prolyl 4-hydroxylase subunit beta
ILMN_1739210	0.948	0.92	0.100681	-6.41376	0.0101935	110349760	NSL1	NSL1, MIS12 kinetochore complex component
ILMN_3238712	0.948	0.92	0.100561	-6.41377	0.0207304	164565439	SNRNP25	small nuclear ribonucleoprotein U11/U12 subunit 25
ILMN_1772703	0.948	0.92	0.100424	-6.41379	0.0168839	157364936	OTUD6B	OTU domain containing 6B
ILMN_1809583	0.948	0.921	0.100114	-6.41382	0.0098879	119943101	CREBBP	CREB binding protein
ILMN_1788439	0.948	0.921	-0.0997925	-6.41385	-0.0398941	NA
ILMN_1808374	0.948	0.921	-0.0997799	-6.41385	-0.0118329	109633042	SNTB2	syntrophin beta 2
ILMN_2210386	0.948	0.921	-0.0996715	-6.41386	-0.0231673	217416408	TMEM17	transmembrane protein 17
ILMN_1719867	0.949	0.921	-0.099159	-6.41391	-0.0265164	145309295	RNF13	ring finger protein 13
ILMN_1703108	0.949	0.921	0.0991072	-6.41391	0.0188324	332078505	UBE2L6	ubiquitin conjugating enzyme E2 L6
ILMN_1751803	0.949	0.921	-0.0990815	-6.41392	-0.0100232	751868069	LSM10	LSM10, U7 small nuclear RNA associated
ILMN_1700159	0.949	0.922	0.0988432	-6.41394	0.0190885	1044635729	NIPSNAP3A	nipsnap homolog 3A
ILMN_1756595	0.949	0.922	0.0986042	-6.41396	0.0158149	972775461	SH3TC1	SH3 domain and tetratricopeptide repeats 1
ILMN_1785703	0.949	0.922	-0.0982837	-6.414	-0.027022	749502311	LMOD3	leiomodin 3
ILMN_3228585	0.949	0.922	-0.0982255	-6.414	-0.0122686	590121985	SLC35E2B	solute carrier family 35 member E2B
ILMN_1662587	0.949	0.922	0.0977534	-6.41405	0.019882	614458144	PNPLA7	patatin like phospholipase domain containing 7
ILMN_1721204	0.949	0.922	0.0976885	-6.41405	0.0215672	238908511	CSF2RA	colony stimulating factor 2 receptor alpha subunit
ILMN_1754947	0.95	0.923	-0.0973045	-6.41409	-0.0177179	359807029	TBC1D1	TBC1 domain family member 1
ILMN_2191428	0.95	0.923	-0.0972318	-6.4141	-0.0062902	528524469	UBB	ubiquitin B
ILMN_1707815	0.95	0.923	-0.0969562	-6.41412	-0.0257162	195539378	SDHAP1	succinate dehydrogenase complex flavoprotein subunit A pseudogene 1
ILMN_1726392	0.95	0.923	-0.0965656	-6.41416	-0.0176499	148536868	NIN	ninein
ILMN_1902146	0.95	0.924	-0.0960797	-6.41421	-0.0282367	82698037
ILMN_2077858	0.95	0.924	-0.0960258	-6.41421	-0.0178242	300795299	SIRT7	sirtuin 7
ILMN_3307772	0.95	0.924	-0.0957236	-6.41424	-0.0137612	296841089	PACSIN2	protein kinase C and casein kinase substrate in neurons 2
ILMN_1779171	0.95	0.924	-0.0955726	-6.41425	-0.0140785	148612794	SGSM2	small G protein signaling modulator 2
ILMN_1821473	0.95	0.924	-0.0954941	-6.41426	-0.0278339	10432832
ILMN_1769245	0.95	0.924	-0.0953168	-6.41428	-0.0148335	110825979	GLIPR1	GLI pathogenesis related 1
ILMN_2394561	0.95	0.924	-0.0952134	-6.41429	-0.0097289	116734703	IRF2BP2	interferon regulatory factor 2 binding protein 2
ILMN_1653319	0.95	0.925	0.0950229	-6.41431	0.0212567	193083133	MC1R	melanocortin 1 receptor
ILMN_1658144	0.95	0.925	0.0949418	-6.41431	0.010646	1012520843	TRIP11	thyroid hormone receptor interactor 11
ILMN_1717197	0.95	0.925	0.0948597	-6.41432	0.0117439	166362738	CD3G	CD3g molecule
ILMN_1665212	0.95	0.925	-0.0948213	-6.41433	-0.0102231	356461041	EDC4	enhancer of mRNA decapping 4
ILMN_1845086	0.95	0.925	-0.0947139	-6.41434	-0.0179633	5817123
ILMN_1674334	0.951	0.925	-0.0940559	-6.4144	-0.0351103	NA
ILMN_1760400	0.951	0.925	-0.0939911	-6.4144	-0.0077164	387942385	TTI2	TELO2 interacting protein 2
ILMN_1810915	0.951	0.926	0.0937264	-6.41443	0.0236502	166795286	FAAH	fatty acid amide hydrolase
ILMN_1664175	0.951	0.926	-0.093512	-6.41445	-0.0096085	NA
ILMN_1702715	0.951	0.926	0.0933726	-6.41446	0.0209435	160707948	MECP2	methyl-CpG binding protein 2
ILMN_1700337	0.951	0.926	0.0931262	-6.41448	0.0350617	154800452	TROAP	trophinin associated protein
ILMN_2352303	0.951	0.926	-0.0930866	-6.41449	-0.0111429	25777676	RASSF2	Ras association domain family member 2
ILMN_1875342	0.952	0.927	-0.0921339	-6.41457	-0.0161007	34529860
ILMN_1669972	0.952	0.927	-0.0921107	-6.41458	-0.027266	NA
ILMN_1736256	0.952	0.927	0.0917817	-6.41461	0.0094429	209862753	CALR	calreticulin
ILMN_1762594	0.953	0.928	-0.090991	-6.41468	-0.0180444	649572334	NOD2	nucleotide binding oligomerization domain containing 2
ILMN_1866337	0.953	0.928	0.0905481	-6.41472	0.0411951	21752956	HOTTIP	HOXA distal transcript antisense RNA
ILMN_1712748	0.953	0.928	0.0902221	-6.41475	0.0149602	429535842	GSKIP	GSK3B interacting protein
ILMN_1755405	0.953	0.928	0.0901454	-6.41475	0.009906	371940848	PGAP2	post-GPI attachment to proteins 2
ILMN_1703573	0.953	0.929	0.0896715	-6.4148	0.0142204	296434239	DNAJC17	DnaJ heat shock protein family (Hsp40) member C17
ILMN_1656934	0.953	0.929	0.0895137	-6.41481	0.0257792	125625325	REPS2	RALBP1 associated Eps domain containing 2
ILMN_1736190	0.953	0.929	0.089337	-6.41482	0.0293762	119220561	CYP4F3	cytochrome P450 family 4 subfamily F member 3
ILMN_1725471	0.954	0.93	0.0885548	-6.41489	0.0209203	326381120	GK	glycerol kinase
ILMN_1764383	0.954	0.93	-0.0884011	-6.41491	-0.0254682	260763972	MCOLN1	mucolipin 1
ILMN_1843949	0.954	0.93	-0.0875742	-6.41498	-0.0140616	34364690	HMBOX1	homeobox containing 1
ILMN_1813657	0.954	0.93	0.0875741	-6.41498	0.0092556	110735447	PHF20	PHD finger protein 20
ILMN_1700109	0.954	0.931	0.0874755	-6.41499	0.0077295	760998006	PTOV1	prostate tumor overexpressed 1
ILMN_1653601	0.954	0.931	-0.0874414	-6.41499	-0.0220248	NA
ILMN_3233930	0.955	0.931	-0.0871494	-6.41502	-0.0075249	NA
ILMN_1691341	0.955	0.931	-0.0867574	-6.41505	-0.0106063	391224479	IL7R	interleukin 7 receptor
ILMN_1807540	0.955	0.931	0.0863198	-6.41509	0.0110117	306922380	MICU1	mitochondrial calcium uptake 1
ILMN_1769517	0.955	0.932	-0.0862137	-6.4151	-0.012453	126032349	PRKDC	protein kinase, DNA-activated, catalytic polypeptide
ILMN_3258628	0.955	0.932	0.08539	-6.41517	0.0104871	208610042	INPP5K	inositol polyphosphate-5-phosphatase K
ILMN_1785284	0.955	0.932	-0.0853681	-6.41517	-0.0095037	515870063	ALDH6A1	aldehyde dehydrogenase 6 family member A1
ILMN_1690122	0.955	0.932	-0.0853321	-6.41517	-0.0071828	219555643	CRKL	CRK like proto-oncogene, adaptor protein
ILMN_2123450	0.955	0.932	0.0852399	-6.41518	0.0217718	NA
ILMN_1750507	0.955	0.932	-0.0852363	-6.41518	-0.0084365	985482503	RPL9	ribosomal protein L9
ILMN_3212833	0.955	0.932	-0.0852059	-6.41518	-0.0112037	NA
ILMN_1797181	0.956	0.933	0.0849334	-6.4152	0.0099247	256355083	LOC93622	Morf4 family associated protein 1 like 1 pseudogene
ILMN_1722774	0.956	0.933	-0.0844878	-6.41524	-0.011844	402793873	VPS72	vacuolar protein sorting 72 homolog
ILMN_1807710	0.956	0.933	0.0844046	-6.41525	0.010226	427918073	HINT1	histidine triad nucleotide binding protein 1
ILMN_1801118	0.956	0.933	-0.0838739	-6.41529	-0.0091257	164565439	SNRNP25	small nuclear ribonucleoprotein U11/U12 subunit 25
ILMN_1730202	0.956	0.934	-0.0835215	-6.41532	-0.0165609	58530878	MAGEF1	MAGE family member F1
ILMN_1696270	0.957	0.934	-0.0829065	-6.41537	-0.0205582	167857793	PLAG1	PLAG1 zinc finger
ILMN_2106380	0.957	0.934	0.0826054	-6.4154	0.0212982	324072721	TNFSF15	tumor necrosis factor superfamily member 15
ILMN_1689665	0.957	0.935	0.0820813	-6.41544	0.0077474	66363687	NAE1	NEDD8 activating enzyme E1 subunit 1
ILMN_1678143	0.958	0.935	-0.0814653	-6.41549	-0.0054471	1009287531	ARHGDIB	Rho GDP dissociation inhibitor beta
ILMN_3235188	0.958	0.935	0.0814133	-6.41549	0.0157975	163965376	TSTD1	thiosulfate sulfurtransferase like domain containing 1
ILMN_1661335	0.958	0.936	-0.0810978	-6.41552	-0.0157429	112382249	SPTBN1	spectrin beta, non-erythrocytic 1
ILMN_3239426	0.958	0.936	-0.0807328	-6.41555	-0.0103653	256818741	GPN3	GPN-loop GTPase 3
ILMN_1692575	0.958	0.936	-0.0806082	-6.41556	-0.009574	387157912	SFSWAP	splicing factor SWAP homolog
ILMN_2091792	0.958	0.936	0.0803863	-6.41558	0.0104147	1016841039	ENTPD6	ectonucleoside triphosphate diphosphohydrolase 6 (putative)
ILMN_3243274	0.958	0.936	-0.0801834	-6.41559	-0.0131772	219555670	LINC00200	long intergenic non-protein coding RNA 200
ILMN_1657373	0.958	0.937	-0.0799026	-6.41561	-0.0356463	197313660	P3H2	prolyl 3-hydroxylase 2
ILMN_1691949	0.959	0.937	0.0790706	-6.41568	0.0101487	157841228	LOC728554	THO complex 3 pseudogene
ILMN_1688070	0.959	0.937	0.0788576	-6.4157	0.01887	NA
ILMN_1741459	0.959	0.937	-0.078802	-6.4157	-0.0119736	237858573	CDK10	cyclin dependent kinase 10
ILMN_1671482	0.959	0.938	-0.0786447	-6.41571	-0.0098963	224494751	GALM	galactose mutarotase
ILMN_2222880	0.959	0.938	-0.0785473	-6.41572	-0.0079018	378925602	SLC25A42	solute carrier family 25 member 42
ILMN_1793371	0.959	0.938	0.0784488	-6.41573	0.0083512	297206750	KIAA0430	KIAA0430
ILMN_3227023	0.959	0.938	-0.0781792	-6.41575	-0.0100487	215422346	SNHG7	small nucleolar RNA host gene 7
ILMN_1798659	0.959	0.938	0.0781707	-6.41575	0.0063698	31083115	CCDC28A	coiled-coil domain containing 28A
ILMN_2323933	0.96	0.938	-0.0776975	-6.41579	-0.0264608	543173171	LAIR2	leukocyte associated immunoglobulin like receptor 2
ILMN_1720542	0.96	0.938	-0.077634	-6.41579	-0.0064247	47933390	POLR2I	RNA polymerase II subunit I
ILMN_1790309	0.96	0.939	0.0765213	-6.41588	0.0110734	547235253	PINX1	PIN2/TERF1 interacting, telomerase inhibitor 1
ILMN_1772700	0.961	0.94	-0.076063	-6.41591	-0.0120453	40548390	TMEM18	transmembrane protein 18
ILMN_1779547	0.961	0.94	0.0758779	-6.41592	0.0168933	315360641	HPSE	heparanase
ILMN_1721669	0.961	0.94	-0.0754019	-6.41596	-0.0058868	NA
ILMN_1664761	0.961	0.94	-0.0751559	-6.41598	-0.0086407	258613878	TMEM138	transmembrane protein 138
ILMN_1731546	0.961	0.94	0.0750694	-6.41598	0.0081671	78190467	RPL26	ribosomal protein L26
ILMN_1778734	0.962	0.941	0.0741399	-6.41605	0.008041	124028526	MTMR10	myotubularin related protein 10
ILMN_1726245	0.962	0.941	0.0736873	-6.41609	0.0067934	133908632	TGFBR2	transforming growth factor beta receptor 2
ILMN_1743299	0.962	0.942	-0.0733166	-6.41611	-0.0084682	121114288	PEX2	peroxisomal biogenesis factor 2
ILMN_2218277	0.962	0.942	0.073073	-6.41613	0.0063429	70609878	RPS2	ribosomal protein S2
ILMN_1729691	0.962	0.942	-0.0728674	-6.41614	-0.0209246	292781269	SLC16A6	solute carrier family 16 member 6
ILMN_2294431	0.963	0.943	0.0722278	-6.41619	0.0247427	567316251	CDC25C	cell division cycle 25C
ILMN_3244286	0.963	0.943	0.0719917	-6.41621	0.0211768	157739944	TANC2	tetratricopeptide repeat, ankyrin repeat and coiled-coil containing 2
ILMN_1656521	0.963	0.943	-0.0716821	-6.41623	-0.0189918	NA
ILMN_2173909	0.963	0.943	0.0714074	-6.41625	0.0079264	38045951	ZNF14	zinc finger protein 14
ILMN_1794333	0.965	0.945	0.0698262	-6.41636	0.0121796	311771664	POU2F1	POU class 2 homeobox 1
ILMN_1780546	0.965	0.945	0.0691814	-6.4164	0.0228928	982742415	OSM	oncostatin M
ILMN_1674250	0.966	0.946	0.0680679	-6.41648	0.005691	153792638	NCKAP1L	NCK associated protein 1 like
ILMN_1688753	0.966	0.946	-0.0676567	-6.41651	-0.0057286	589811542	PTDSS1	phosphatidylserine synthase 1
ILMN_1781560	0.966	0.946	-0.0674551	-6.41652	-0.0140686	403225028	ST3GAL6	ST3 beta-galactoside alpha-2,3-sialyltransferase 6
ILMN_1778587	0.967	0.947	0.0666156	-6.41658	0.0053099	NA
ILMN_1713006	0.967	0.947	0.0665713	-6.41658	0.0175574	16357476	CDC34	cell division cycle 34
ILMN_1760922	0.967	0.948	-0.0658631	-6.41663	-0.0092049	206725418	GIT2	GIT ArfGAP 2
ILMN_1664978	0.967	0.948	0.0658376	-6.41663	0.0141689	318067950	TJP2	tight junction protein 2
ILMN_1666512	0.967	0.948	0.0657221	-6.41663	0.0066792	67782310	SKIV2L	Ski2 like RNA helicase
ILMN_1661000	0.967	0.948	0.0655182	-6.41665	0.0100571	564473359	RPS6KC1	ribosomal protein S6 kinase C1
ILMN_1795762	0.967	0.948	-0.0653976	-6.41666	-0.0085518	156616272	PLEK	pleckstrin
ILMN_1702237	0.967	0.948	0.06536	-6.41666	0.0164711	315139018	FKBP1A	FK506 binding protein 1A
ILMN_1687306	0.967	0.948	-0.0652254	-6.41667	-0.022592	51173752	LGALS2	galectin 2
ILMN_3226769	0.967	0.948	-0.065144	-6.41667	-0.0084668	NA
ILMN_1737298	0.967	0.948	-0.0650814	-6.41668	-0.0058493	336595075	MAT2A	methionine adenosyltransferase 2A
ILMN_1731619	0.967	0.948	-0.0650665	-6.41668	-0.0076302	574957178	DAD1	defender against cell death 1
ILMN_1678678	0.967	0.948	-0.0649267	-6.41669	-0.0054371	256219591	SLC37A4	solute carrier family 37 member 4
ILMN_1868851	0.967	0.948	-0.064858	-6.41669	-0.0170678	19030000
ILMN_1786024	0.967	0.949	0.0647088	-6.4167	0.0085924	544583544	POLR3H	RNA polymerase III subunit H
ILMN_1797209	0.968	0.949	-0.0638594	-6.41675	-0.0177131	380692317	CEP41	centrosomal protein 41
ILMN_2401155	0.968	0.95	-0.0634659	-6.41678	-0.0064221	66932908	PUM1	pumilio RNA binding family member 1
ILMN_2372136	0.968	0.95	0.0631586	-6.4168	0.0100275	64085082	P4HTM	prolyl 4-hydroxylase, transmembrane
ILMN_1814787	0.968	0.95	-0.0631496	-6.4168	-0.0137697	451327627	ICA1	islet cell autoantigen 1
ILMN_1708047	0.968	0.95	0.0628878	-6.41681	0.0225479	NA
ILMN_1787514	0.968	0.95	-0.0625898	-6.41683	-0.015378	731441389	CAPN12	calpain 12
ILMN_1808591	0.968	0.95	-0.0625494	-6.41684	-0.0090144	NA
ILMN_2365484	0.969	0.951	-0.0619441	-6.41687	-0.0108011	339409187	SNX1	sorting nexin 1
ILMN_1725169	0.969	0.951	-0.0614677	-6.4169	-0.0064848	215599578	INTS12	integrator complex subunit 12
ILMN_1708580	0.969	0.951	0.0613137	-6.41691	0.0299793	41152089	PDZK1IP1	PDZK1 interacting protein 1
ILMN_1685097	0.969	0.951	0.061158	-6.41692	0.0053714	NA
ILMN_1741371	0.969	0.951	0.0611577	-6.41692	0.0091687	157676333	TMEM8A	transmembrane protein 8A
ILMN_2148679	0.969	0.952	-0.0609874	-6.41693	-0.0130911	195539376	SDHAP3	succinate dehydrogenase complex flavoprotein subunit A pseudogene 3
ILMN_2075334	0.969	0.952	0.0607085	-6.41695	0.0060708	21071024	HIST1H4C	histone cluster 1, H4c
ILMN_2124951	0.97	0.952	-0.0601339	-6.41698	-0.005794	258645145	RBMX	RNA binding motif protein, X-linked
ILMN_1681812	0.97	0.952	0.0598447	-6.417	0.0091339	148596935	HIF1AN	hypoxia inducible factor 1 alpha subunit inhibitor
ILMN_2376205	0.97	0.953	-0.0597677	-6.417	-0.0044019	4505034	LTB	lymphotoxin beta
ILMN_2125562	0.97	0.953	0.0595534	-6.41702	0.008791	952977830	MOB1A	MOB kinase activator 1A
ILMN_1762508	0.97	0.953	0.0592426	-6.41703	0.0213857	754502068	C9orf72	chromosome 9 open reading frame 72
ILMN_1671933	0.97	0.953	0.0589999	-6.41705	0.0098928	499590362	CLCC1	chloride channel CLIC like 1
ILMN_1682873	0.97	0.953	0.0588089	-6.41706	0.0036202	NA
ILMN_1682375	0.971	0.954	0.0575027	-6.41713	0.0116405	222537718	CTU1	cytosolic thiouridylase subunit 1
ILMN_2146761	0.971	0.954	0.0574835	-6.41714	0.0105604	323462197	FABP5	fatty acid binding protein 5
ILMN_2295879	0.971	0.954	-0.0573674	-6.41714	-0.0152782	111038132	NGDN	neuroguidin
ILMN_2227495	0.971	0.954	0.0573421	-6.41714	0.0117618	313151216	ZNF549	zinc finger protein 549
ILMN_1818617	0.971	0.954	0.0573419	-6.41714	0.0135435	6599268
ILMN_1817255	0.971	0.954	0.0572992	-6.41715	0.005423	31873573	CCNT1	cyclin T1
ILMN_3251155	0.971	0.955	0.0570874	-6.41716	0.0065484	193083105	PCBP2	poly(rC) binding protein 2
ILMN_1705743	0.971	0.955	0.0570175	-6.41716	0.0172049	512388689	ARHGEF40	Rho guanine nucleotide exchange factor 40
ILMN_1656082	0.971	0.955	0.0569542	-6.41717	0.003201	318068040	H3F3A	H3 histone, family 3A
ILMN_1810729	0.971	0.955	0.0568997	-6.41717	0.0058141	197245426	UBL3	ubiquitin like 3
ILMN_3296588	0.971	0.955	-0.0566998	-6.41718	-0.0265216	NA
ILMN_1801045	0.971	0.955	-0.0565324	-6.41719	-0.013323	115527077	SPIN3	spindlin family member 3
ILMN_2219134	0.971	0.955	-0.0563075	-6.4172	-0.0050379	815891094	RPS15	ribosomal protein S15
ILMN_1765212	0.972	0.956	0.0554246	-6.41725	0.0203375	518832178	LARP1B	La ribonucleoprotein domain family member 1B
ILMN_1791511	0.972	0.956	0.0553595	-6.41725	0.0218871	32484986	TMEM176A	transmembrane protein 176A
ILMN_1674394	0.972	0.956	0.0553143	-6.41726	0.0078713	41327713	APMAP	adipocyte plasma membrane associated protein
ILMN_1720059	0.972	0.956	-0.0550747	-6.41727	-0.0118137	1024389567	HMBOX1	homeobox containing 1
ILMN_2375825	0.972	0.956	0.0547798	-6.41729	0.0071668	91807111	CD37	CD37 molecule
ILMN_1655935	0.972	0.957	0.0546577	-6.41729	0.0086763	554506569	ADCY7	adenylate cyclase 7
ILMN_1854765	0.972	0.957	-0.0546097	-6.4173	-0.0159164	34527565
ILMN_2348512	0.972	0.957	-0.0540688	-6.41732	-0.012862	544583505	ZXDC	ZXD family zinc finger C
ILMN_3239378	0.972	0.957	0.0539372	-6.41733	0.0056057	156523267	TADA2B	transcriptional adaptor 2B
ILMN_1730048	0.972	0.957	-0.0539319	-6.41733	-0.004391	733215678	C7orf26	chromosome 7 open reading frame 26
ILMN_1657515	0.973	0.958	0.0532102	-6.41737	0.0075208	1016080637	RPS6KA5	ribosomal protein S6 kinase A5
ILMN_1772645	0.973	0.958	-0.0531314	-6.41737	-0.0066518	187607258	AGK	acylglycerol kinase
ILMN_1753112	0.973	0.958	-0.0527032	-6.4174	-0.0060996	166197667	CD5	CD5 molecule
ILMN_1711361	0.973	0.958	0.052407	-6.41741	0.0058459	756398275	ZNF319	zinc finger protein 319
ILMN_3243700	0.973	0.958	-0.0523712	-6.41741	-0.004175	4506742	RPS8	ribosomal protein S8
ILMN_2041577	0.973	0.958	0.0522784	-6.41742	0.0049381	359465545	SLC52A2	solute carrier family 52 member 2
ILMN_1748407	0.973	0.959	0.0521492	-6.41742	0.0110139	NA
ILMN_1775937	0.973	0.959	0.052057	-6.41743	0.0044628	387598069	DDB1	damage specific DNA binding protein 1
ILMN_3234124	0.973	0.959	0.0517401	-6.41745	0.0102727	285397287	OGFOD3	2-oxoglutarate and iron dependent oxygenase domain containing 3
ILMN_3284366	0.973	0.959	0.0516508	-6.41745	0.0047888	NA
ILMN_2149566	0.973	0.959	0.051638	-6.41745	0.0053815	527498273	VPS25	vacuolar protein sorting 25 homolog
ILMN_1673953	0.973	0.959	0.0512151	-6.41747	0.024155	149158707	HRH1	histamine receptor H1
ILMN_1905053	0.973	0.959	0.0512104	-6.41747	0.0117522	31874729	FAM204A	family with sequence similarity 204 member A
ILMN_1779706	0.973	0.959	0.0511546	-6.41748	0.007085	112799848	TP53BP2	tumor protein p53 binding protein 2
ILMN_2045175	0.973	0.959	0.0510591	-6.41748	0.0107283	337298859	ZNF691	zinc finger protein 691
ILMN_1655154	0.974	0.96	0.0505961	-6.4175	0.0047143	209870087	PTBP1	polypyrimidine tract binding protein 1
ILMN_1652647	0.974	0.96	0.050145	-6.41753	0.0087827	197116356	INPP4A	inositol polyphosphate-4-phosphatase type I A
ILMN_1708416	0.974	0.96	0.0498385	-6.41754	0.0050855	924966241	ARL6IP1	ADP ribosylation factor like GTPase 6 interacting protein 1
ILMN_3248773	0.974	0.96	0.0498155	-6.41754	0.004367	154937378	SNHG15	small nucleolar RNA host gene 15
ILMN_1725984	0.974	0.961	0.0495656	-6.41755	0.0108933	NA
ILMN_3275590	0.974	0.961	-0.0495026	-6.41756	-0.0054596	NA
ILMN_2342271	0.974	0.961	-0.0494167	-6.41756	-0.0081177	NA
ILMN_1803464	0.974	0.961	0.0490665	-6.41758	0.0075017	166197665	PHTF1	putative homeodomain transcription factor 1
ILMN_1678859	0.974	0.961	-0.0490503	-6.41758	-0.0281845	NA
ILMN_2366177	0.974	0.961	-0.0489775	-6.41758	-0.0125849	526253050	IFT122	intraflagellar transport 122
ILMN_1807981	0.974	0.961	-0.0489474	-6.41758	-0.0056655	NA
ILMN_1677396	0.974	0.962	0.0484128	-6.41761	0.0095926	239046737	NDFIP2	Nedd4 family interacting protein 2
ILMN_1724181	0.975	0.962	-0.0481486	-6.41762	-0.0087786	323098327	IL15	interleukin 15
ILMN_1732089	0.975	0.962	0.0480484	-6.41763	0.0053065	1044635705	MRI1	methylthioribose-1-phosphate isomerase 1
ILMN_1700044	0.975	0.962	0.0477681	-6.41764	0.0049171	225579129	SAP130	Sin3A associated protein 130
ILMN_1707748	0.975	0.962	0.047454	-6.41766	0.0073256	NA
ILMN_3251944	0.975	0.962	-0.0474286	-6.41766	-0.0136631	NA
ILMN_1750079	0.975	0.962	0.0473788	-6.41766	0.0054763	539847079	PURB	purine rich element binding protein B
ILMN_1784040	0.975	0.962	-0.047358	-6.41766	-0.0116732	998614203	NAPSA	napsin A aspartic peptidase
ILMN_1684155	0.975	0.963	-0.0470194	-6.41768	-0.009312	NA
ILMN_1668408	0.975	0.963	-0.0469361	-6.41768	-0.0061361	NA
ILMN_3242234	0.975	0.963	0.0468173	-6.41769	0.010973	NA
ILMN_1772486	0.975	0.963	0.0464308	-6.4177	0.0062156	451172081	ELF2	E74 like ETS transcription factor 2
ILMN_1800912	0.975	0.963	0.0463818	-6.41771	0.0049958	546231076	ZNF106	zinc finger protein 106
ILMN_2195957	0.975	0.963	0.0463212	-6.41771	0.0091948	237649112	RHOBTB2	Rho related BTB domain containing 2
ILMN_1671263	0.975	0.963	-0.0462171	-6.41771	-0.0133427	53832008	CACNA1H	calcium voltage-gated channel subunit alpha1 H
ILMN_1778381	0.975	0.964	-0.0457154	-6.41774	-0.0034057	NA
ILMN_1685104	0.976	0.964	0.0450572	-6.41777	0.0057272	205277341	FAM206A	family with sequence similarity 206 member A
ILMN_1653801	0.976	0.964	-0.0446762	-6.41778	-0.0165679	NA
ILMN_3247895	0.976	0.965	-0.0445334	-6.41779	-0.0110334	NA
ILMN_1697880	0.976	0.965	0.0443262	-6.4178	0.0108082	340805821	PLD2	phospholipase D2
ILMN_1666494	0.976	0.965	-0.0443181	-6.4178	-0.0128269	358356430	CRK	CRK proto-oncogene, adaptor protein
ILMN_1756006	0.977	0.965	-0.0437513	-6.41782	-0.0056978	239047270	ATG2A	autophagy related 2A
ILMN_1768773	0.977	0.965	0.043562	-6.41783	0.0046487	321400154	EGLN2	egl-9 family hypoxia inducible factor 2
ILMN_2360415	0.977	0.966	0.0431148	-6.41785	0.01107	122056621	PRNP	prion protein
ILMN_1663099	0.977	0.966	0.0427883	-6.41786	0.0065928	612407809	UBE2B	ubiquitin conjugating enzyme E2 B
ILMN_1683082	0.977	0.966	0.0422848	-6.41789	0.0073658	41152102	RPUSD1	RNA pseudouridylate synthase domain containing 1
ILMN_3247802	0.978	0.967	-0.0420058	-6.4179	-0.0066307	149192854	PRRC2B	proline rich coiled-coil 2B
ILMN_1719256	0.978	0.967	-0.0417267	-6.41791	-0.006736	206725531	CKS1B	CDC28 protein kinase regulatory subunit 1B
ILMN_2383489	0.978	0.967	-0.0413304	-6.41792	-0.0070078	NA
ILMN_1753575	0.978	0.967	-0.0409489	-6.41794	-0.0076974	747165401	GP1BA	glycoprotein Ib platelet alpha subunit
ILMN_1772359	0.978	0.968	-0.0408475	-6.41794	-0.0038444	222418609	LAPTM5	lysosomal protein transmembrane 5
ILMN_1714965	0.978	0.968	0.0407089	-6.41795	0.0034075	259155300	NFKB1	nuclear factor kappa B subunit 1
ILMN_1839665	0.978	0.968	-0.0406091	-6.41795	-0.0123862	20361923
ILMN_1656254	0.978	0.968	-0.0404977	-6.41796	-0.0075874	527122109	NOTCH2NL	notch 2 N-terminal like
ILMN_3307648	0.979	0.969	0.0396338	-6.41799	0.0035357	38327624	CS	citrate synthase
ILMN_2382829	0.979	0.969	0.0395172	-6.418	0.0132639	NA
ILMN_1798123	0.979	0.969	0.0395116	-6.418	0.0039272	373882453	ELOVL1	ELOVL fatty acid elongase 1
ILMN_1733377	0.979	0.969	0.0393244	-6.418	0.0041992	40806183	FASTKD5	FAST kinase domains 5
ILMN_1786016	0.979	0.969	0.0384416	-6.41804	0.004558	373428659	CHD1L	chromodomain helicase DNA binding protein 1 like
ILMN_1808590	0.98	0.97	0.0374299	-6.41808	0.0076853	374253801	GUCY1A3	guanylate cyclase 1 soluble subunit alpha
ILMN_1746436	0.98	0.97	-0.0372319	-6.41808	-0.0082191	223468623	HCG27	HLA complex group 27 (non-protein coding)
ILMN_2126706	0.981	0.971	-0.0364116	-6.41811	-0.0079295	310688956	LMNB1	lamin B1
ILMN_2180371	0.981	0.971	0.0362377	-6.41812	0.0046044	156231346	FAM216A	family with sequence similarity 216 member A
ILMN_3278157	0.981	0.971	0.0359708	-6.41813	0.0089117	NA
ILMN_1784428	0.981	0.971	0.0359167	-6.41813	0.0042841	732170691	MGC57346	ADP-ribosylation factor pseudogene
ILMN_1807767	0.982	0.972	-0.0349675	-6.41816	-0.0039921	499137503	GSE1	Gse1 coiled-coil protein
ILMN_3244457	0.982	0.972	-0.0348808	-6.41817	-0.0048427	150378548	EHBP1L1	EH domain binding protein 1 like 1
ILMN_1741594	0.982	0.973	-0.0344011	-6.41818	-0.0044903	NA
ILMN_1767006	0.982	0.973	-0.0343542	-6.41819	-0.0052308	73747874	PSMB8	proteasome subunit beta 8
ILMN_1789618	0.982	0.973	-0.0343235	-6.41819	-0.0099154	808390717	FER	FER tyrosine kinase
ILMN_1734353	0.982	0.973	-0.0339408	-6.4182	-0.0036951	577019439	GPX4	glutathione peroxidase 4
ILMN_1753498	0.982	0.973	-0.0335523	-6.41821	-0.0027873	384551652	COASY	Coenzyme A synthase
ILMN_1749362	0.982	0.973	0.0335123	-6.41821	0.0048387	340545506	CD28	CD28 molecule
ILMN_1672571	0.982	0.974	0.0330694	-6.41823	0.0033426	56788354	TFIP11	tuftelin interacting protein 11
ILMN_1666258	0.983	0.974	0.0327783	-6.41824	0.0088417	378744169	AMFR	autocrine motility factor receptor
ILMN_3245688	0.983	0.974	-0.0327737	-6.41824	-0.0039837	301601622	DGCR6L	DiGeorge syndrome critical region gene 6-like
ILMN_1802434	0.983	0.974	0.0325284	-6.41825	0.0054465	61699222	JPH2	junctophilin 2
ILMN_1737964	0.983	0.975	-0.0318787	-6.41827	-0.0044289	94721310	MFSD14B	major facilitator superfamily domain containing 14B
ILMN_2338785	0.983	0.975	-0.0315768	-6.41828	-0.0023801	68160921	RPS14	ribosomal protein S14
ILMN_1681252	0.983	0.975	-0.0315529	-6.41828	-0.0039566	NA
ILMN_1673898	0.983	0.975	-0.0311805	-6.41829	-0.005242	290560745	ATG12	autophagy related 12
ILMN_1788095	0.983	0.975	-0.0311733	-6.41829	-0.0035554	296434300	SPRYD3	SPRY domain containing 3
ILMN_1758293	0.984	0.976	-0.0305979	-6.41831	-0.006946	NA
ILMN_1733288	0.984	0.976	-0.0299983	-6.41832	-0.0044167	663071004	C1RL	complement C1r subcomponent like
ILMN_1655312	0.984	0.976	-0.0297695	-6.41833	-0.0042762	31657126	HPS5	HPS5, biogenesis of lysosomal organelles complex 2 subunit 2
ILMN_1775734	0.984	0.976	-0.0296069	-6.41834	-0.0030976	216547742	SH2D3C	SH2 domain containing 3C
ILMN_1781468	0.984	0.977	0.0295659	-6.41834	0.0039521	312222761	SMAP2	small ArfGAP2
ILMN_1691798	0.985	0.978	0.0279831	-6.41838	0.0033845	372266176	ZNF26	zinc finger protein 26
ILMN_1768197	0.986	0.978	-0.027641	-6.41839	-0.0023962	349732177	PTBP3	polypyrimidine tract binding protein 3
ILMN_1787541	0.986	0.978	-0.0275755	-6.41839	-0.0042252	259089434	SPSB2	splA/ryanodine receptor domain and SOCS box containing 2
ILMN_3244920	0.986	0.978	-0.0270854	-6.41841	-0.007488	NA
ILMN_1741406	0.986	0.979	0.026895	-6.41841	0.0052046	95007031	HOOK1	hook microtubule tethering protein 1
ILMN_3249327	0.986	0.979	-0.0264194	-6.41842	-0.0082199	NA
ILMN_1662896	0.986	0.979	0.0263204	-6.41843	0.0035721	284172506	WDR11	WD repeat domain 11
ILMN_1761804	0.987	0.98	0.0250323	-6.41846	0.0023285	115387103	ALDH9A1	aldehyde dehydrogenase 9 family member A1
ILMN_1666482	0.987	0.98	-0.024919	-6.41846	-0.0023466	125625356	SP2	Sp2 transcription factor
ILMN_1659771	0.987	0.98	-0.02471	-6.41847	-0.0016287	164259357	RPL13AP3	ribosomal protein L13a pseudogene 3
ILMN_1723625	0.987	0.98	0.0245856	-6.41847	0.0030744	808175988	MAP4K2	mitogen-activated protein kinase kinase kinase kinase 2
ILMN_1842435	0.987	0.981	-0.0243628	-6.41848	-0.0070286	865966
ILMN_1684349	0.988	0.981	-0.0239085	-6.41849	-0.0043534	390979670	IL2RB	interleukin 2 receptor subunit beta
ILMN_1782621	0.988	0.981	0.0234474	-6.4185	0.0014498	71164877	RPS12	ribosomal protein S12
ILMN_1704315	0.988	0.982	-0.0231289	-6.4185	-0.0014029	NA
ILMN_2393544	0.988	0.982	-0.0231024	-6.41851	-0.0028784	557878713	PRMT2	protein arginine methyltransferase 2
ILMN_1679880	0.988	0.982	0.0230787	-6.41851	0.0033876	215272339	THOC6	THO complex 6
ILMN_1655497	0.988	0.982	-0.0227855	-6.41851	-0.0027517	664806018	EIF4B	eukaryotic translation initiation factor 4B
ILMN_1663390	0.988	0.982	-0.0225842	-6.41852	-0.0061099	118402581	CDC20	cell division cycle 20
ILMN_1799969	0.988	0.982	-0.0223051	-6.41852	-0.003094	392506459	SNAPIN	SNAP associated protein
ILMN_2407799	0.988	0.982	-0.0222032	-6.41853	-0.0040414	NA
ILMN_3235922	0.989	0.984	0.0207475	-6.41856	0.0030598	219273465	C11orf21	chromosome 11 open reading frame 21
ILMN_1668270	0.989	0.984	0.0206417	-6.41856	0.004047	295844835	ZDHHC18	zinc finger DHHC-type containing 18
ILMN_1748894	0.989	0.984	0.0204787	-6.41856	0.0025768	306518615	GTPBP3	GTP binding protein 3 (mitochondrial)
ILMN_1663489	0.989	0.984	-0.0204677	-6.41856	-0.0024672	296317266	UBR2	ubiquitin protein ligase E3 component n-recognin 2
ILMN_1665205	0.99	0.984	-0.0201343	-6.41857	-0.0025919	260447063	ZNF260	zinc finger protein 260
ILMN_1791642	0.99	0.984	0.0201001	-6.41857	0.0040199	NA
ILMN_1795227	0.99	0.984	-0.019873	-6.41857	-0.0016418	83267869	DYNLL1	dynein light chain LC8-type 1
ILMN_1664644	0.99	0.984	-0.0198282	-6.41857	-0.0042104	55743107	ATG16L2	autophagy related 16 like 2
ILMN_1662359	0.99	0.985	0.0192526	-6.41859	0.0035161	15718726	HIST1H4K	histone cluster 1, H4k
ILMN_1731181	0.99	0.985	0.0190613	-6.41859	0.0020533	570359582	TEX2	testis expressed 2
ILMN_2397954	0.99	0.985	-0.018819	-6.41859	-0.0026411	729042216	PARP3	poly(ADP-ribose) polymerase family member 3
ILMN_1676745	0.991	0.985	0.0182902	-6.4186	0.0017044	NA
ILMN_1809191	0.991	0.986	-0.0181355	-6.41861	-0.0032022	631226404	RAP1A	RAP1A, member of RAS oncogene family
ILMN_1751338	0.991	0.986	0.0177254	-6.41861	0.0017577	26051234	NUP133	nucleoporin 133
ILMN_1784871	0.991	0.986	-0.0173813	-6.41862	-0.0024937	41872630	FASN	fatty acid synthase
ILMN_1761996	0.991	0.986	0.017203	-6.41862	0.003125	995965794	SRSF5	serine and arginine rich splicing factor 5
ILMN_1802252	0.991	0.986	-0.0171783	-6.41862	-0.0020298	576583510	GAPDH	glyceraldehyde-3-phosphate dehydrogenase
ILMN_2262198	0.991	0.987	-0.0167481	-6.41863	-0.0043694	58652123	PMS2CL	PMS2 C-terminal like pseudogene
ILMN_1712754	0.991	0.987	-0.0166607	-6.41863	-0.0027893	NA
ILMN_1674697	0.991	0.987	-0.016642	-6.41863	-0.0044184	NA
ILMN_2290618	0.991	0.987	-0.016591	-6.41863	-0.0019133	320202925	SEC22C	SEC22 homolog C, vesicle trafficking protein
ILMN_1750181	0.991	0.987	0.0164143	-6.41864	0.0046486	269996001	TESC	tescalcin
ILMN_1803312	0.991	0.987	0.0163251	-6.41864	0.00135	56786140	DIMT1	DIM1 dimethyladenosine transferase 1 homolog
ILMN_3297945	0.992	0.988	-0.0152948	-6.41865	-0.0018707	163659922	UBA1	ubiquitin like modifier activating enzyme 1
ILMN_1723158	0.992	0.988	0.0147591	-6.41866	0.0015671	385198057	NOP2	NOP2 nucleolar protein
ILMN_1783676	0.993	0.989	-0.0140679	-6.41867	-0.0032987	144922719	CCDC15	coiled-coil domain containing 15
ILMN_1654068	0.993	0.989	-0.013874	-6.41867	-0.0026165	40288285	NUDT1	nudix hydrolase 1
ILMN_1716733	0.993	0.989	-0.01386	-6.41867	-0.0077838	611434984	MYOM2	myomesin 2
ILMN_1793384	0.993	0.99	-0.013069	-6.41868	-0.0028217	1013393040	JAK1	Janus kinase 1
ILMN_2323338	0.993	0.99	0.0128606	-6.41869	0.0046244	148536876	NR1I2	nuclear receptor subfamily 1 group I member 2
ILMN_1695034	0.994	0.991	-0.0116367	-6.4187	-0.0020851	NA
ILMN_1681269	0.994	0.991	0.01162	-6.4187	0.0009183	537361020	DYRK4	dual specificity tyrosine phosphorylation regulated kinase 4
ILMN_2413508	0.994	0.991	-0.0116071	-6.4187	-0.0014651	336285465	ADGRE5	adhesion G protein-coupled receptor E5
ILMN_3216365	0.994	0.991	-0.0112934	-6.41871	-0.0018409	NA
ILMN_1694742	0.994	0.991	0.01102	-6.41871	0.0006268	459642366	RPS29	ribosomal protein S29
ILMN_1701169	0.994	0.991	0.0108853	-6.41871	0.0018014	125991232	HP1BP3	heterochromatin protein 1 binding protein 3
ILMN_1720850	0.995	0.992	-0.010533	-6.41871	-0.0014772	585290963	BAZ2B	bromodomain adjacent to zinc finger domain 2B
ILMN_2053178	0.995	0.992	-0.0095593	-6.41872	-0.0006224	316659407	ACTG1	actin gamma 1
ILMN_1763828	0.995	0.992	0.0094565	-6.41872	0.0012073	112790162	MTF1	metal regulatory transcription factor 1
ILMN_1709124	0.995	0.993	-0.009336	-6.41873	-0.0027337	229576807	ANO8	anoctamin 8
ILMN_1721457	0.995	0.993	0.0090363	-6.41873	0.0012871	520975480	RANBP1	RAN binding protein 1
ILMN_1659923	0.995	0.993	0.0090135	-6.41873	0.0027277	542133058	GNAQ	G protein subunit alpha q
ILMN_1656184	0.996	0.993	-0.0084935	-6.41873	-0.0021424	148539559	PI4KAP1	phosphatidylinositol 4-kinase alpha pseudogene 1
ILMN_1704091	0.996	0.993	-0.0082251	-6.41874	-0.0009861	525342626	DGAT1	diacylglycerol O-acyltransferase 1
ILMN_1770290	0.997	0.994	-0.0072776	-6.41874	-0.0009352	746451142	CNN2	calponin 2
ILMN_2049536	0.997	0.995	0.0066978	-6.41875	0.0006182	302148506	TRPV2	transient receptor potential cation channel subfamily V member 2
ILMN_1656316	0.997	0.995	0.0062241	-6.41875	0.0008621	283837891	ZMYM3	zinc finger MYM-type containing 3
ILMN_1780773	0.997	0.995	0.0059576	-6.41875	0.0004855	257470985	LINC00938	long intergenic non-protein coding RNA 938
ILMN_1732885	0.997	0.995	-0.0058986	-6.41875	-0.0008016	63252862	SLX4	SLX4 structure-specific endonuclease subunit
ILMN_1756982	0.998	0.996	0.0054817	-6.41875	0.0006757	48375182	CLIC1	chloride intracellular channel 1
ILMN_1677607	0.998	0.996	-0.0052404	-6.41876	-0.0006935	122939199	SC5D	sterol-C5-desaturase
ILMN_1715525	0.998	0.996	0.0051712	-6.41876	0.0016919	NA
ILMN_1757106	0.998	0.996	-0.0050494	-6.41876	-0.0011417	397787552	March6	membrane associated ring-CH-type finger 6
ILMN_1798270	0.998	0.996	0.0047339	-6.41876	0.000962	169234727	SMCO4	single-pass membrane protein with coiled-coil domains 4
ILMN_1730628	0.998	0.996	0.0046197	-6.41876	0.0016261	45243468	RNASE2	ribonuclease A family member 2
ILMN_1798454	0.999	0.997	0.0033729	-6.41876	0.000652	51243061	MAD2L1BP	MAD2L1 binding protein
ILMN_2312296	0.999	0.997	-0.00326	-6.41876	-0.0003092	193083105	PCBP2	poly(rC) binding protein 2
ILMN_1808792	0.999	0.997	-0.0032306	-6.41876	-0.0003786	38570139	ALKBH6	alkB homolog 6
ILMN_1778668	0.999	0.997	-0.0031607	-6.41876	-0.0009334	48255904	TAGLN	transgelin
ILMN_2370907	0.999	0.998	0.0029028	-6.41876	0.0007808	217416414	RAD51D	RAD51 paralog D
ILMN_2351930	0.999	0.998	0.002889	-6.41876	0.0002854	74027250	TRIM33	tripartite motif containing 33
ILMN_1760682	0.999	0.998	-0.0026819	-6.41877	-0.0009148	NA
ILMN_2371964	0.999	0.998	0.0022224	-6.41877	0.0001993	16950590	MRPS12	mitochondrial ribosomal protein S12
ILMN_1811330	0.999	0.998	0.0021852	-6.41877	0.0003486	356582279	FAM134B	family with sequence similarity 134 member B
ILMN_1727051	0.999	0.999	0.0016729	-6.41877	0.0002021	1001624513	DDX19A	DEAD-box helicase 19A
ILMN_1770339	0.999	0.999	-0.0016629	-6.41877	-0.0001505	237858694	RPAIN	RPA interacting protein
ILMN_1729161	0.999	0.999	0.0014704	-6.41877	0.0001719	975830165	NOTCH1	notch 1
ILMN_1709294	1	0.999	0.0011586	-6.41877	0.0003557	379056370	CDCA8	cell division cycle associated 8
ILMN_3246869	1	0.999	0.0008418	-6.41877	0.0001985	91982746	SCARNA21	small Cajal body-specific RNA 21
ILMN_1678939	1	1	0.0005723	-6.41877	0.0001431	571330769	VNN2	vanin 2
ILMN_1661599	1	1	-0.0005439	-6.41877	-9.54e-05	56676369	DDIT4	DNA damage inducible transcript 4
ILMN_1659027	1	1	-0.0005051	-6.41877	-6.53e-05	166795298	SLC2A1	solute carrier family 2 member 1
ILMN_1803838	1	1	0.0002392	-6.41877	7.27e-05	187960107	CNFN	cornifelin
ILMN_2111739	1	1	-9.82e-05	-6.41877	-1.94e-05	374532773	MAN2C1	mannosidase alpha class 2C member 1

### Sheet: C.DEGs-Sympt-vs-Asympt
ID	adj.P.Val	P.Value	t	B	logFC	GI	Gene.symbol	Gene.title
ILMN_1736077	0.169	2.06e-05	4.39806	2.2952	0.376574	515869527	LIAS	lipoic acid synthetase
ILMN_1738220	0.169	2.45e-05	4.35532	2.1521	0.713296	224586781	TREML3P	triggering receptor expressed on myeloid cells like 3, pseudogene
ILMN_1669696	0.169	5.13e-05	-4.1705	1.5451	-0.271314	145309329	ZNF792	zinc finger protein 792
ILMN_1810915	0.169	5.96e-05	-4.13194	1.421	-0.501647	166795286	FAAH	fatty acid amide hydrolase
ILMN_1669832	0.169	6.13e-05	-4.12491	1.3984	-0.217038	46370083	TCF12	transcription factor 12
ILMN_1713749	0.169	7.21e-05	-4.08321	1.2654	-0.174145	306482593	CORO1A	coronin 1A
ILMN_1740490	0.176	9.11e-05	-4.02241	1.0733	-0.300366	1013383403	ZFP82	ZFP82 zinc finger protein
ILMN_2341724	0.176	9.99e-05	-3.99836	0.9979	-0.403177	NA
ILMN_1784630	0.203	0.0001565	-3.87941	0.6303	-0.233558	170763520	KBTBD11	kelch repeat and BTB domain containing 11
ILMN_1670570	0.203	0.000173	3.85241	0.5481	0.679932	57242781	MXI1	MAX interactor 1, dimerization protein
ILMN_1714433	0.203	0.000233	-3.77168	0.305	-0.205607	392841221	MARCKSL1	MARCKS like 1
ILMN_1786469	0.203	0.0002346	-3.76976	0.2992	-0.405045	313760650	FBXO22	F-box protein 22
ILMN_1737394	0.203	0.0002423	3.76092	0.2729	0.397481	153281091	LMNA	lamin A/C
ILMN_1697529	0.203	0.0002427	3.76051	0.2717	0.507798	156630998	RNF10	ring finger protein 10
ILMN_1800619	0.203	0.0002525	-3.74964	0.2393	-0.377892	40548423	BRI3BP	BRI3 binding protein
ILMN_1657932	0.203	0.00032	3.68415	0.0461	0.667879	151301153	MUC6	mucin 6, oligomeric mucus/gel-forming
ILMN_1657744	0.203	0.0003289	-3.67654	0.0238	-0.171306	1013070993	FAM219B	family with sequence similarity 219 member B
ILMN_1718607	0.203	0.0003478	3.661	-0.0216	0.232481	68800004	TSPAN4	tetraspanin 4
ILMN_1761566	0.203	0.0003489	3.66008	-0.0242	0.548608	110227863	CYSTM1	cysteine rich transmembrane module containing 1
ILMN_1757439	0.203	0.0003498	-3.65934	-0.0264	-0.302795	311771538	RBM4	RNA binding motif protein 4
ILMN_3246424	0.203	0.0003527	3.6571	-0.0329	0.252161	NA
ILMN_1772780	0.203	0.0003675	3.64554	-0.0666	0.567525	555943885	TCP11L2	t-complex 11 like 2
ILMN_1659857	0.203	0.0003977	-3.62336	-0.1308	-0.235808	208973263	SNAP29	synaptosome associated protein 29
ILMN_1787541	0.203	0.0004057	-3.61776	-0.147	-0.290784	259089434	SPSB2	splA/ryanodine receptor domain and SOCS box containing 2
ILMN_1810719	0.203	0.000423	3.60602	-0.1808	0.343839	809279622	DCUN1D1	defective in cullin neddylation 1 domain containing 1
ILMN_1720285	0.203	0.0004656	-3.57884	-0.2589	-0.17184	33413399	ESD	esterase D
ILMN_1798947	0.203	0.0004799	-3.57022	-0.2835	-0.344784	90186266	ANKRD55	ankyrin repeat domain 55
ILMN_1669592	0.203	0.0004807	3.56974	-0.2849	0.608067	53729333	March2	membrane associated ring-CH-type finger 2
ILMN_2055523	0.203	0.0004847	-3.56739	-0.2916	-0.280443	190570155	CSGALNACT1	chondroitin sulfate N-acetylgalactosaminyltransferase 1
ILMN_1745779	0.203	0.0004914	-3.56347	-0.3027	-0.39005	325974481	TCTEX1D2	Tctex1 domain containing 2
ILMN_1657095	0.203	0.0004936	-3.5622	-0.3064	-0.21468	260763901	STARD3	StAR related lipid transfer domain containing 3
ILMN_2231051	0.203	0.0004958	3.56096	-0.3099	0.571555	555943885	TCP11L2	t-complex 11 like 2
ILMN_2268409	0.203	0.0004998	3.55864	-0.3165	0.332116	384551660	VPS13B	vacuolar protein sorting 13 homolog B
ILMN_1774380	0.203	0.0005122	3.55169	-0.3363	0.41707	NA
ILMN_3256801	0.203	0.0005199	-3.5474	-0.3485	-0.366171	229892216	ATP1A1-AS1	ATP1A1 antisense RNA 1
ILMN_1754553	0.203	0.0005207	-3.54699	-0.3497	-0.181291	952009245	MED19	mediator complex subunit 19
ILMN_1875887	0.203	0.000548	3.53234	-0.3912	0.269777	4987481
ILMN_3251737	0.203	0.0005502	-3.53118	-0.3945	-0.342686	83367078	EEF1A1	eukaryotic translation elongation factor 1 alpha 1
ILMN_3287266	0.203	0.00057	-3.52107	-0.4231	-0.190734	NA
ILMN_1773751	0.203	0.0005773	-3.51737	-0.4335	-0.224285	968121900	HRAS	HRas proto-oncogene, GTPase
ILMN_1736831	0.203	0.0005902	-3.51104	-0.4514	-0.656396	117956390	PRSS33	protease, serine 33
ILMN_1749875	0.203	0.0006038	-3.50449	-0.4698	-0.648523	NA
ILMN_2100458	0.206	0.0006285	3.4929	-0.5023	0.376015	197100500	RFESD	Rieske Fe-S domain containing
ILMN_2125747	0.21	0.000654	-3.48137	-0.5346	-0.147309	73760411	LOC606724	coronin 1A pseudogene
ILMN_1716004	0.214	0.0006845	-3.46818	-0.5714	-0.152543	370879165	NSUN4	NOP2/Sun RNA methyltransferase family member 4
ILMN_1722583	0.218	0.0007334	-3.44809	-0.6273	-0.239426	214010227	EMC8	ER membrane protein complex subunit 8
ILMN_1692790	0.218	0.0007338	-3.44792	-0.6278	-0.370107	332078477	ITGB3BP	integrin subunit beta 3 binding protein
ILMN_1705570	0.218	0.0007438	-3.44398	-0.6387	-0.179068	95113660	H2AFY2	H2A histone family member Y2
ILMN_3304022	0.22	0.0007649	-3.43577	-0.6615	-0.236458	NA
ILMN_1674243	0.22	0.0007831	3.4289	-0.6804	0.222446	927928762	TFRC	transferrin receptor
ILMN_1759549	0.22	0.0007972	3.42367	-0.6949	0.299222	665821320	SRGAP2	SLIT-ROBO Rho GTPase activating protein 2
ILMN_1804618	0.222	0.0008428	3.40734	-0.7398	0.466832	NA
ILMN_3243606	0.222	0.0008434	3.40711	-0.7405	0.249887	58082088	SAMD15	sterile alpha motif domain containing 15
ILMN_1706305	0.222	0.0008686	-3.39843	-0.7643	-0.145504	323276690	COX16	COX16, cytochrome c oxidase assembly homolog
ILMN_1774091	0.222	0.0008835	3.39343	-0.778	0.772813	189181660	FECH	ferrochelatase
ILMN_1739032	0.222	0.0008997	-3.38807	-0.7926	-0.253172	289191373	TMEM70	transmembrane protein 70
ILMN_2303170	0.222	0.0009062	3.38595	-0.7984	0.479012	282721000	MBNL3	muscleblind like splicing regulator 3
ILMN_1801077	0.222	0.0009121	-3.38403	-0.8037	-0.209058	327199305	PLIN2	perilipin 2
ILMN_3268564	0.226	0.0009533	-3.37095	-0.8394	-0.147276	154426323	C19orf60	chromosome 19 open reading frame 60
ILMN_2080637	0.226	0.0009629	3.36797	-0.8475	0.327959	160333173	ZBTB44	zinc finger and BTB domain containing 44
ILMN_3287952	0.226	0.0009774	3.36351	-0.8596	0.276101	NA
ILMN_3250614	0.227	0.0010056	3.35505	-0.8826	0.320555	197245436	EIF2AK1	eukaryotic translation initiation factor 2 alpha kinase 1
ILMN_1724495	0.227	0.001068	3.3371	-0.9311	0.230176	188528640	SESTD1	SEC14 and spectrin domain containing 1
ILMN_2355042	0.227	0.0010868	-3.3319	-0.9451	-0.225693	393715076	CLUAP1	clusterin associated protein 1
ILMN_1701832	0.227	0.0010965	-3.32922	-0.9524	-0.0902007	68216257	RPL19	ribosomal protein L19
ILMN_1804798	0.227	0.001097	-3.32911	-0.9527	-0.175895	NA
ILMN_1811616	0.227	0.0011031	-3.32745	-0.9571	-0.35311	71043965	EEPD1	endonuclease/exonuclease/phosphatase family domain containing 1
ILMN_2360710	0.227	0.0011038	3.32725	-0.9577	0.357763	63252895	TPM1	tropomyosin 1 (alpha)
ILMN_2319766	0.227	0.0011344	3.31904	-0.9798	0.350151	109240551	RUFY2	RUN and FYVE domain containing 2
ILMN_1702247	0.227	0.0011431	3.31676	-0.9859	0.231566	NA
ILMN_1767422	0.227	0.0011695	3.3099	-1.0043	0.190145	330864725	POLR1D	RNA polymerase I subunit D
ILMN_1685122	0.227	0.0011699	-3.30979	-1.0046	-0.393001	31083125	COL9A2	collagen type IX alpha 2 chain
ILMN_3229770	0.227	0.0011882	3.30513	-1.0171	0.17623	160420325	SKP1	S-phase kinase-associated protein 1
ILMN_2343775	0.227	0.0011931	-3.30388	-1.0204	-0.0847432	78214521	RPL38	ribosomal protein L38
ILMN_1660320	0.229	0.0012199	3.29719	-1.0383	0.240575	NA
ILMN_1678859	0.23	0.0012533	3.28905	-1.06	0.837273	NA
ILMN_1767448	0.23	0.0012578	3.28796	-1.063	0.224295	108773775	LHFP	lipoma HMGIC fusion partner
ILMN_1790008	0.234	0.0012943	-3.2793	-1.086	-0.289172	62952504	CYP2U1	cytochrome P450 family 2 subfamily U member 1
ILMN_2104696	0.239	0.0013368	-3.26952	-1.112	-0.165	733605834	ERICH1	glutamate rich 1
ILMN_1690125	0.239	0.0013547	3.26549	-1.1227	0.4123	520975466	PDLIM7	PDZ and LIM domain 7
ILMN_1716687	0.239	0.0013726	3.26149	-1.1333	0.362611	63252905	TPM1	tropomyosin 1 (alpha)
ILMN_2211122	0.246	0.0014306	-3.24889	-1.1666	-0.258654	52317159	TRAPPC2B	trafficking protein particle complex 2B
ILMN_1712095	0.248	0.0014673	3.24118	-1.1869	0.319541	283436081	FOXO4	forkhead box O4
ILMN_1880103	0.248	0.0014766	3.23924	-1.192	0.21934	23661647
ILMN_1669818	0.25	0.0015053	-3.23337	-1.2075	-0.230807	33413399	ESD	esterase D
ILMN_1717935	0.255	0.0015621	3.22203	-1.2372	0.585481	115298658	SPTA1	spectrin alpha, erythrocytic 1
ILMN_1804988	0.255	0.0015805	-3.21842	-1.2467	-0.168042	73747827	MOAP1	modulator of apoptosis 1
ILMN_3214686	0.255	0.0015939	3.21584	-1.2534	0.264391	NA
ILMN_1720241	0.256	0.0016166	3.21149	-1.2648	0.15393	545746401	TRIP12	thyroid hormone receptor interactor 12
ILMN_1745885	0.257	0.0016477	-3.20563	-1.2801	-0.143735	667477966	POLR2F	RNA polymerase II subunit F
ILMN_1827211	0.257	0.0017011	3.19581	-1.3057	0.411597	1171236
ILMN_1675421	0.257	0.0017052	3.19506	-1.3076	0.476807	NA
ILMN_1803995	0.257	0.0017085	3.19446	-1.3092	0.171309	219689104	TM7SF3	transmembrane 7 superfamily member 3
ILMN_1800993	0.257	0.0017169	-3.19296	-1.3131	-0.264969	393715077	CLUAP1	clusterin associated protein 1
ILMN_3241953	0.257	0.0017663	-3.18419	-1.3359	-0.333997	304284847	GGACT	gamma-glutamylamine cyclotransferase
ILMN_1767811	0.257	0.0018327	-3.17276	-1.3655	-0.222493	33859677	ZNF416	zinc finger protein 416
ILMN_1789005	0.257	0.0018492	3.16997	-1.3727	0.245502	NA
ILMN_2375386	0.257	0.0018946	-3.16244	-1.3921	-0.289783	557636733	RNPS1	RNA binding protein with serine rich domain 1
ILMN_1714444	0.257	0.0019191	-3.15845	-1.4024	-0.202682	115392135	KLF12	Kruppel like factor 12
ILMN_3285198	0.257	0.0019198	-3.15834	-1.4027	-0.147164	NA
ILMN_1696749	0.257	0.0019226	3.15788	-1.4039	0.303273	153281091	LMNA	lamin A/C
ILMN_1781536	0.257	0.0019245	3.15758	-1.4047	0.344431	329755265	FAH	fumarylacetoacetate hydrolase
ILMN_1736568	0.257	0.0019402	-3.15504	-1.4112	-0.151145	320461587	CASP2	caspase 2
ILMN_1756355	0.257	0.0019557	-3.15257	-1.4176	-0.126804	226423900	NDUFS3	NADH:ubiquinone oxidoreductase core subunit S3
ILMN_1728844	0.257	0.0019701	-3.15028	-1.4234	-0.625249	815891240	PTPRN2	protein tyrosine phosphatase, receptor type N2
ILMN_1712517	0.257	0.0019777	-3.14908	-1.4265	-0.175519	189571666	ZNF696	zinc finger protein 696
ILMN_1677404	0.257	0.0019809	3.14857	-1.4278	0.181032	197245435	RAP2A	RAP2A, member of RAS oncogene family
ILMN_2398995	0.257	0.0019867	-3.14766	-1.4302	-0.148578	169403974	MRPL24	mitochondrial ribosomal protein L24
ILMN_2390586	0.257	0.0020281	3.14123	-1.4467	0.206911	122939207	SP100	SP100 nuclear antigen
ILMN_1735792	0.257	0.0020738	3.13425	-1.4645	0.157098	306035189	RHBDF2	rhomboid 5 homolog 2
ILMN_1791840	0.257	0.0020816	3.13308	-1.4675	0.18511	46358409	RALBP1	ralA binding protein 1
ILMN_1725707	0.257	0.002091	3.13167	-1.4712	0.139322	124256479	ATG16L1	autophagy related 16 like 1
ILMN_1731001	0.257	0.002114	-3.12824	-1.4799	-0.171164	733605834	ERICH1	glutamate rich 1
ILMN_2154566	0.257	0.0021283	-3.12614	-1.4853	-0.103087	72407914	RPL10A	ribosomal protein L10a
ILMN_3248890	0.257	0.0021629	3.12108	-1.4982	0.261049	91680830	SNORA24	small nucleolar RNA, H/ACA box 24
ILMN_1811330	0.257	0.0021831	-3.11816	-1.5056	-0.237981	356582279	FAM134B	family with sequence similarity 134 member B
ILMN_1769191	0.257	0.002196	3.1163	-1.5104	0.128232	834400521	GNAS	GNAS complex locus
ILMN_1795639	0.257	0.0021997	-3.11577	-1.5117	-0.201288	930192095	MGMT	O-6-methylguanine-DNA methyltransferase
ILMN_2396982	0.257	0.002208	-3.11459	-1.5147	-0.131779	100913020	BCL2L12	BCL2 like 12
ILMN_1728698	0.257	0.0022134	3.11382	-1.5167	0.310342	39753954	GDE1	glycerophosphodiester phosphodiesterase 1
ILMN_1717219	0.257	0.0022236	-3.11237	-1.5204	-0.139404	81174548	FAM220A	family with sequence similarity 220 member A
ILMN_1676280	0.257	0.0022418	3.10981	-1.5269	0.326154	142345779	NSUN3	NOP2/Sun RNA methyltransferase family member 3
ILMN_3305949	0.257	0.0022482	-3.10892	-1.5292	-0.174978	NA
ILMN_2045419	0.257	0.0022639	3.10673	-1.5347	0.495136	47078259	BNIP3L	BCL2 interacting protein 3 like
ILMN_1740430	0.258	0.0023127	-3.1	-1.5518	-0.182759	39777592	SLC2A4RG	SLC2A4 regulator
ILMN_1760174	0.258	0.0023229	-3.09861	-1.5553	-0.141242	647568697	MCCC1	methylcrotonoyl-CoA carboxylase 1
ILMN_1733947	0.258	0.0023355	3.09691	-1.5596	0.485263	817478195	FKBP8	FK506 binding protein 8
ILMN_1789244	0.258	0.002342	-3.09603	-1.5619	-0.299757	574957188	SOX8	SRY-box 8
ILMN_1757388	0.258	0.0024025	-3.08797	-1.5822	-0.128677	746816096	OCEL1	occludin/ELL domain containing 1
ILMN_1714741	0.258	0.0024225	-3.08534	-1.5889	-0.249004	NA
ILMN_1731174	0.258	0.0024575	-3.0808	-1.6003	-0.12291	NA
ILMN_1655011	0.258	0.0024598	-3.0805	-1.6011	-0.226559	296010884	SERF1B	small EDRK-rich factor 1B
ILMN_1843585	0.258	0.0024629	3.0801	-1.6021	0.359886	NA
ILMN_2404112	0.258	0.0024708	-3.07909	-1.6047	-0.27336	NA
ILMN_1704055	0.258	0.0025005	-3.0753	-1.6142	-0.189583	964751263	NOP16	NOP16 nucleolar protein
ILMN_2174884	0.258	0.0025039	3.07487	-1.6153	0.304897	154448891	XPO7	exportin 7
ILMN_1678814	0.258	0.0025056	-3.07465	-1.6158	-0.188489	115387110	UBL5	ubiquitin like 5
ILMN_1795419	0.264	0.0025968	3.06329	-1.6444	0.32848	1008909336	CNPPD1	cyclin Pas1/PHO80 domain containing 1
ILMN_1767475	0.264	0.002642	-3.05779	-1.6582	-0.138463	156071516	CERK	ceramide kinase
ILMN_1670817	0.264	0.0026729	-3.05409	-1.6674	-0.159742	961460524	GRPEL1	GrpE like 1, mitochondrial
ILMN_3236367	0.264	0.0027124	-3.04941	-1.6791	-0.221527	210147456	IFFO2	intermediate filament family orphan 2
ILMN_1779965	0.264	0.002766	3.04316	-1.6947	0.289605	149999601	AK1	adenylate kinase 1
ILMN_1694174	0.264	0.0027729	-3.04236	-1.6967	-0.171803	751557651	TRIM68	tripartite motif containing 68
ILMN_1765621	0.264	0.0027939	3.03994	-1.7028	0.224049	186928817	HDGF	hepatoma-derived growth factor
ILMN_1685057	0.264	0.0028061	3.03855	-1.7062	0.44702	24497489	SLC22A4	solute carrier family 22 member 4
ILMN_1729170	0.264	0.0028369	-3.03506	-1.7149	-0.246769	751247059	GPA33	glycoprotein A33
ILMN_1687403	0.264	0.002844	-3.03425	-1.7169	-0.21758	970259829	MRPL40	mitochondrial ribosomal protein L40
ILMN_1753010	0.264	0.0028475	-3.03386	-1.7179	-0.154761	296278253	GATB	glutamyl-tRNA amidotransferase subunit B
ILMN_1759155	0.264	0.0028589	3.03258	-1.7211	0.694855	295849295	IFIT1B	interferon induced protein with tetratricopeptide repeats 1B
ILMN_2326273	0.264	0.0028668	-3.0317	-1.7233	-0.303753	68533254	CHI3L2	chitinase 3 like 2
ILMN_2287653	0.264	0.0028848	-3.02968	-1.7283	-0.453141	167857793	PLAG1	PLAG1 zinc finger
ILMN_1795026	0.264	0.0028867	-3.02947	-1.7288	-0.130634	38146115	FAM189B	family with sequence similarity 189 member B
ILMN_1804448	0.264	0.0028876	3.02937	-1.7291	0.316733	25121992	MSI2	musashi RNA binding protein 2
ILMN_3231952	0.264	0.0028967	3.02837	-1.7316	0.397995	157041216	ARL17B	ADP ribosylation factor like GTPase 17B
ILMN_1754304	0.264	0.0029198	-3.02582	-1.7379	-0.301874	71143122	SNRNP48	small nuclear ribonucleoprotein U11/U12 subunit 48
ILMN_1776678	0.264	0.0029246	-3.02529	-1.7392	-0.167358	55774985	GIMAP7	GTPase, IMAP family member 7
ILMN_2408102	0.265	0.0029544	-3.02202	-1.7473	-0.176062	56788354	TFIP11	tuftelin interacting protein 11
ILMN_1701596	0.268	0.0030661	-3.01008	-1.7769	-0.0859472	226246668	RPS20	ribosomal protein S20
ILMN_2303166	0.268	0.0030836	3.00825	-1.7814	0.407335	282721000	MBNL3	muscleblind like splicing regulator 3
ILMN_1768293	0.268	0.0030869	-3.00791	-1.7823	-0.169195	509155834	NUP155	nucleoporin 155
ILMN_1732328	0.268	0.0030967	-3.00688	-1.7848	-0.136554	NA
ILMN_2303955	0.268	0.0030994	3.0066	-1.7855	0.415506	1018443355	FKBP1B	FK506 binding protein 1B
ILMN_2262288	0.268	0.0031082	-3.00568	-1.7877	-0.160855	83656774	EEF1G	eukaryotic translation elongation factor 1 gamma
ILMN_1675482	0.268	0.0031509	-3.00128	-1.7986	-0.246938	NA
ILMN_1679324	0.268	0.0031694	2.99939	-1.8033	0.251616	49574539	EIF1B	eukaryotic translation initiation factor 1B
ILMN_3298037	0.268	0.0031782	-2.9985	-1.8055	-0.193571	NA
ILMN_1705984	0.268	0.0032015	2.99613	-1.8113	0.424314	66932961	HNMT	histamine N-methyltransferase
ILMN_1796397	0.268	0.0032232	2.99394	-1.8167	0.398037	300116254	CISD2	CDGSH iron sulfur domain 2
ILMN_1808568	0.268	0.0032419	-2.99207	-1.8213	-0.127553	410991929	PYCR2	pyrroline-5-carboxylate reductase family member 2
ILMN_2061446	0.268	0.0032524	2.99102	-1.8239	0.182416	226423948	NCEH1	neutral cholesterol ester hydrolase 1
ILMN_2374249	0.268	0.0032609	-2.99017	-1.8259	-0.170841	153281166	DYRK2	dual specificity tyrosine phosphorylation regulated kinase 2
ILMN_3208056	0.268	0.0032832	-2.98797	-1.8314	-0.121686	NA
ILMN_1749882	0.268	0.0033081	2.98552	-1.8374	0.223908	336595083	STRN	striatin
ILMN_1695821	0.268	0.0033082	-2.98551	-1.8374	-0.116699	197245402	ACTR1B	ARP1 actin-related protein 1 homolog B, centractin beta
ILMN_1759117	0.268	0.0033267	2.9837	-1.8418	0.609572	1044635692	XK	X-linked Kx blood group
ILMN_1741841	0.269	0.0033597	-2.9805	-1.8497	-0.298183	319738638	KIAA1429	KIAA1429
ILMN_2050023	0.27	0.0033906	2.97752	-1.857	0.298716	212275895	SVBP	small vasohibin binding protein
ILMN_1815283	0.271	0.0034193	2.97479	-1.8637	0.208836	NA
ILMN_1761808	0.275	0.0034967	-2.9675	-1.8815	-0.163657	298493304	MCFD2	multiple coagulation factor deficiency 2
ILMN_1814044	0.275	0.0035133	-2.96595	-1.8852	-0.138554	313151187	CABIN1	calcineurin binding protein 1
ILMN_1739573	0.276	0.0035423	2.96327	-1.8918	0.359842	116805347	TNRC6A	trinucleotide repeat containing 6A
ILMN_2090123	0.278	0.0035882	2.95907	-1.902	0.106716	67782361	DHX29	DEAH-box helicase 29
ILMN_2351638	0.278	0.0036095	-2.95714	-1.9067	-0.203629	343780897	BEX4	brain expressed X-linked 4
ILMN_2181892	0.278	0.0036297	-2.95532	-1.9111	-0.214805	270309185	BEX2	brain expressed X-linked 2
ILMN_1807710	0.279	0.0036604	-2.95257	-1.9178	-0.179425	427918073	HINT1	histidine triad nucleotide binding protein 1
ILMN_1679577	0.279	0.0036791	-2.9509	-1.9219	-0.519542	40068480	SETD3	SET domain containing 3
ILMN_1785095	0.28	0.0037467	-2.94494	-1.9363	-0.191776	585866351	ATP6V0E2	ATPase H+ transporting V0 subunit e2
ILMN_2095820	0.28	0.0037474	-2.94488	-1.9365	-0.151529	261278313	UTP14A	UTP14A small subunit processome component
ILMN_3237241	0.28	0.0037562	-2.94411	-1.9384	-0.138194	748585174	FAM32A	family with sequence similarity 32 member A
ILMN_1651385	0.28	0.0037686	2.94303	-1.941	0.173609	189083766	MFN2	mitofusin 2
ILMN_1748374	0.284	0.003867	2.93457	-1.9614	0.373397	NA
ILMN_1809040	0.284	0.0038898	-2.93264	-1.9661	-0.181632	132626789	LDLRAP1	low density lipoprotein receptor adaptor protein 1
ILMN_1749362	0.284	0.0039203	-2.93007	-1.9723	-0.203966	340545506	CD28	CD28 molecule
ILMN_1746565	0.284	0.0039205	-2.93005	-1.9724	-0.180706	363543320	CD6	CD6 molecule
ILMN_2172269	0.284	0.0039329	2.92901	-1.9749	0.141311	119369511	TMEM183B	transmembrane protein 183B
ILMN_1821975	0.285	0.0039835	-2.92481	-1.985	-0.263964	292820
ILMN_1791912	0.285	0.0039997	2.92347	-1.9882	0.194455	94721339	SIDT2	SID1 transmembrane family member 2
ILMN_2119937	0.285	0.0040101	-2.92262	-1.9903	-0.128567	161169037	NDUFB3	NADH:ubiquinone oxidoreductase subunit B3
ILMN_3288717	0.285	0.0040226	2.92159	-1.9927	0.334573	NA
ILMN_1746579	0.285	0.0040481	2.91951	-1.9978	0.353145	192449448	UBE2O	ubiquitin conjugating enzyme E2 O
ILMN_1749662	0.287	0.0040857	2.91646	-2.0051	0.2529	1043572675	GPX1	glutathione peroxidase 1
ILMN_3213925	0.29	0.0041897	2.90816	-2.025	0.34168	NA
ILMN_1801313	0.29	0.0042026	2.90714	-2.0275	0.303594	55925659	SIAH2	siah E3 ubiquitin protein ligase 2
ILMN_2385278	0.29	0.0042216	-2.90565	-2.031	-0.216315	254553445	DCAF4	DDB1 and CUL4 associated factor 4
ILMN_1774196	0.29	0.0042228	-2.90555	-2.0313	-0.103025	387942389	URM1	ubiquitin related modifier 1
ILMN_1654915	0.293	0.0042803	2.90107	-2.042	0.443529	NA
ILMN_1736441	0.297	0.0043558	-2.89528	-2.0558	-0.152468	85815825	PDXP	pyridoxal phosphatase
ILMN_1755710	0.297	0.0043863	-2.89296	-2.0614	-0.244598	33359685	EFNA4	ephrin A4
ILMN_2319344	0.297	0.004463	-2.8872	-2.0751	-0.152895	346644845	APEX1	apurinic/apyrimidinic endodeoxyribonuclease 1
ILMN_1718706	0.297	0.0044689	2.88676	-2.0762	0.139686	966209837	ERAL1	Era like 12S mitochondrial rRNA chaperone 1
ILMN_1688322	0.297	0.0045227	2.88279	-2.0856	0.379655	594952022	ADIPOR1	adiponectin receptor 1
ILMN_1711543	0.297	0.0045298	-2.88227	-2.0869	-0.132114	585866246	C14orf169	chromosome 14 open reading frame 169
ILMN_1704446	0.297	0.0045622	2.87989	-2.0925	0.556932	141802548	SLC6A10P	solute carrier family 6 member 10, pseudogene
ILMN_2116639	0.297	0.004567	2.87954	-2.0933	0.447675	296278213	TFDP2	transcription factor Dp-2
ILMN_3201115	0.297	0.0045992	-2.8772	-2.0989	-0.101218	NA
ILMN_1776076	0.297	0.0046071	-2.87663	-2.1003	-0.174286	27436888	POFUT1	protein O-fucosyltransferase 1
ILMN_1717690	0.297	0.0046153	-2.87603	-2.1017	-0.386436	NA
ILMN_3235185	0.297	0.0046189	-2.87578	-2.1023	-0.172613	326937475	SNRNP200	small nuclear ribonucleoprotein U5 subunit 200
ILMN_1721901	0.297	0.0046458	2.87384	-2.1069	0.332189	558695409	CTNNAL1	catenin alpha like 1
ILMN_1752502	0.297	0.0046488	-2.87362	-2.1074	-0.460909	156151419	HKDC1	hexokinase domain containing 1
ILMN_1674633	0.297	0.0046722	2.87194	-2.1114	0.313451	321267497	UBE2H	ubiquitin conjugating enzyme E2 H
ILMN_1699179	0.297	0.004694	2.8704	-2.1151	0.309574	119395731	BPTF	bromodomain PHD finger transcription factor
ILMN_1656016	0.297	0.0047038	-2.8697	-2.1167	-0.210659	289063428	DHX9	DEAH-box helicase 9
ILMN_1792455	0.297	0.0047216	2.86843	-2.1197	0.544202	116805333	TMEM158	transmembrane protein 158 (gene/pseudogene)
ILMN_1803939	0.298	0.0047491	2.86649	-2.1243	0.305623	304766238	YIPF6	Yip1 domain family member 6
ILMN_1747078	0.298	0.0048264	-2.8611	-2.1371	-0.204363	198278444	HYLS1	HYLS1, centriolar and ciliogenesis associated
ILMN_3309349	0.298	0.0048343	-2.86055	-2.1384	-0.537745	300250764	SNHG8	small nucleolar RNA host gene 8
ILMN_2343278	0.298	0.0048492	-2.85952	-2.1408	-0.246988	507144090	PLPP1	phospholipid phosphatase 1
ILMN_2386205	0.298	0.0048625	-2.8586	-2.143	-0.157867	999809126	C21orf33	chromosome 21 open reading frame 33
ILMN_1759595	0.298	0.0048662	-2.85835	-2.1436	-0.174518	126157476	C22orf29	chromosome 22 open reading frame 29
ILMN_1745623	0.301	0.0049813	-2.85051	-2.162	-0.396287	557636684	CRACR2B	calcium release activated channel regulator 2B
ILMN_2112599	0.301	0.004989	-2.84999	-2.1633	-0.154208	42716281	CFAP20	cilia and flagella associated protein 20
ILMN_1815812	0.301	0.0049981	-2.84938	-2.1647	-0.267348	118344449	CDIP1	cell death inducing p53 target 1
ILMN_1806349	0.301	0.0050034	2.84903	-2.1655	0.632489	218563759	SLC6A8	solute carrier family 6 member 8
ILMN_1715013	0.301	0.0050505	2.84587	-2.173	0.410388	63054854	ERMAP	erythroblast membrane associated protein (Scianna blood group)
ILMN_1741564	0.301	0.0050619	2.84512	-2.1747	0.213723	208431791	DCTN4	dynactin subunit 4
ILMN_1743232	0.301	0.0051002	2.84259	-2.1807	0.459463	118918412	MICALCL	MICAL C-terminal like
ILMN_1810712	0.301	0.0051219	2.84116	-2.1841	0.523117	310832411	ARHGEF12	Rho guanine nucleotide exchange factor 12
ILMN_1763540	0.301	0.0051436	2.83974	-2.1874	0.201829	163644282	PSME4	proteasome activator subunit 4
ILMN_1753183	0.301	0.0051603	-2.83864	-2.19	-0.23853	198278565	CDCA4	cell division cycle associated 4
ILMN_3279017	0.301	0.0051771	-2.83755	-2.1925	-0.0773945	NA
ILMN_1771870	0.301	0.0051828	-2.83718	-2.1934	-0.176363	116812619	FAM98C	family with sequence similarity 98 member C
ILMN_1686989	0.301	0.0051869	-2.83691	-2.194	-0.515442	241982793	INSIG1	insulin induced gene 1
ILMN_2181125	0.301	0.0052154	2.83507	-2.1983	0.179844	197245389	NAPB	NSF attachment protein beta
ILMN_1698680	0.302	0.0052732	2.83135	-2.2071	0.548585	166064000	ARL17A	ADP ribosylation factor like GTPase 17A
ILMN_3298167	0.302	0.0052743	2.83128	-2.2072	0.336635	111607460	ZSWIM7	zinc finger SWIM-type containing 7
ILMN_3289745	0.303	0.0053298	-2.82775	-2.2155	-0.243889	NA
ILMN_3243142	0.303	0.0053749	2.82491	-2.2221	0.212402	156071487	KAT2B	lysine acetyltransferase 2B
ILMN_1670037	0.303	0.005412	-2.82258	-2.2276	-0.252657	219879829	POLR2L	RNA polymerase II subunit L
ILMN_2367141	0.303	0.0054219	-2.82196	-2.229	-0.234894	293651579	TCF7	transcription factor 7 (T-cell specific, HMG-box)
ILMN_1670000	0.303	0.0054226	2.82192	-2.2291	0.22925	312222756	DCAF6	DDB1 and CUL4 associated factor 6
ILMN_1683969	0.303	0.0054538	-2.81998	-2.2336	-0.169314	315139018	FKBP1A	FK506 binding protein 1A
ILMN_1730019	0.303	0.0054562	-2.81983	-2.234	-0.184756	NA
ILMN_1740180	0.303	0.0054588	2.81967	-2.2344	0.17204	665821186	SNX3	sorting nexin 3
ILMN_1743241	0.303	0.005502	2.817	-2.2406	0.521702	306482559	ARL4A	ADP ribosylation factor like GTPase 4A
ILMN_2332105	0.303	0.0055635	-2.81324	-2.2494	-0.122383	397787559	WRNIP1	Werner helicase interacting protein 1
ILMN_1765061	0.303	0.0055715	-2.81275	-2.2505	-0.466836	116089274	OXER1	oxoeicosanoid receptor 1
ILMN_1706825	0.303	0.0056007	2.81098	-2.2546	0.250201	1002635078	PKN2	protein kinase N2
ILMN_1831826	0.303	0.0056219	2.8097	-2.2576	0.222458	34889261
ILMN_1793724	0.303	0.0056384	-2.8087	-2.2599	-0.178736	548923770	TAMM41	TAM41 mitochondrial translocator assembly and maintenance homolog
ILMN_1676005	0.303	0.0056412	2.80854	-2.2603	0.158613	222144292	KPNA1	karyopherin subunit alpha 1
ILMN_1767337	0.303	0.0056782	2.80631	-2.2655	0.256946	93277092	SFXN5	sideroflexin 5
ILMN_2252705	0.303	0.0056848	2.80592	-2.2664	0.220637	384551659	VPS13B	vacuolar protein sorting 13 homolog B
ILMN_1810785	0.303	0.0056899	2.80562	-2.2671	0.376409	156630999	RNF11	ring finger protein 11
ILMN_1683231	0.303	0.0057108	2.80437	-2.27	0.277529	156564371	FAM83F	family with sequence similarity 83 member F
ILMN_1905548	0.303	0.0057163	2.80405	-2.2707	0.37995	50949744	MBNL3	muscleblind like splicing regulator 3
ILMN_3194217	0.305	0.0057874	-2.79984	-2.2805	-0.104996	221139769	RPL19P12	ribosomal protein L19 pseudogene 12
ILMN_2079386	0.305	0.005811	-2.79846	-2.2837	-0.156605	48255919	RPL22	ribosomal protein L22
ILMN_2094905	0.305	0.0058254	-2.79762	-2.2856	-0.249409	809281398	COMMD10	COMM domain containing 10
ILMN_3251472	0.306	0.005855	-2.79589	-2.2896	-0.132087	208609996	TOMM20	translocase of outer mitochondrial membrane 20
ILMN_1764577	0.306	0.0059613	-2.78976	-2.3038	-0.112751	261824029	MFNG	MFNG O-fucosylpeptide 3-beta-N-acetylglucosaminyltransferase
ILMN_1815527	0.306	0.0059663	2.78948	-2.3045	0.525392	62865863	HBD	hemoglobin subunit delta
ILMN_1688240	0.306	0.0059755	2.78895	-2.3057	0.517228	219689095	PHOSPHO1	phosphoethanolamine/phosphocholine phosphatase
ILMN_1741780	0.306	0.0059803	-2.78868	-2.3063	-0.122985	75750525	DUSP28	dual specificity phosphatase 28
ILMN_1729980	0.306	0.0059835	-2.7885	-2.3067	-0.125304	319803088	RNF216	ring finger protein 216
ILMN_1745533	0.306	0.0060068	2.78717	-2.3098	0.264631	215422359	FAM117A	family with sequence similarity 117 member A
ILMN_1708323	0.306	0.006013	2.78682	-2.3106	0.621348	195539358	ALAS2	5'-aminolevulinate synthase 2
ILMN_1793474	0.308	0.0061066	-2.78154	-2.3228	-0.134524	241982793	INSIG1	insulin induced gene 1
ILMN_3253627	0.308	0.0061245	2.78055	-2.3251	0.388479	NA
ILMN_3224868	0.308	0.0061273	-2.78039	-2.3254	-0.120139	NA
ILMN_1748271	0.308	0.0061757	-2.7777	-2.3316	-0.361424	368711267	ATF2	activating transcription factor 2
ILMN_1682494	0.308	0.0061837	2.77726	-2.3327	0.294701	427197589	RSRC1	arginine and serine rich coiled-coil 1
ILMN_1713369	0.308	0.0062044	-2.77611	-2.3353	-0.131505	395132448	RPL13A	ribosomal protein L13a
ILMN_1706502	0.308	0.0062139	2.77559	-2.3365	0.328558	351542235	EIF2AK2	eukaryotic translation initiation factor 2 alpha kinase 2
ILMN_1706057	0.308	0.0062278	-2.77482	-2.3383	-0.101811	38327624	CS	citrate synthase
ILMN_1805750	0.31	0.0062831	2.7718	-2.3452	0.448132	148612841	IFITM3	interferon induced transmembrane protein 3
ILMN_1768176	0.31	0.0063031	-2.77071	-2.3477	-0.135637	32306538	PBDC1	polysaccharide biosynthesis domain containing 1
ILMN_2168217	0.315	0.0064269	-2.76404	-2.363	-0.238464	194473709	GPR183	G protein-coupled receptor 183
ILMN_1788832	0.316	0.0065165	-2.75928	-2.3739	-0.241125	514825576	MIB1	mindbomb E3 ubiquitin protein ligase 1
ILMN_1752303	0.316	0.0065211	2.75904	-2.3745	0.147928	312032413	YY1AP1	YY1 associated protein 1
ILMN_2402272	0.316	0.0065553	-2.75724	-2.3786	-0.134149	55749465	TCEAL8	transcription elongation factor A like 8
ILMN_1757956	0.316	0.0065731	-2.75631	-2.3807	-0.154973	109240537	PCGF1	polycomb group ring finger 1
ILMN_1750100	0.316	0.0065798	2.75596	-2.3815	0.400741	NA
ILMN_3238326	0.316	0.0065993	-2.75494	-2.3839	-0.155096	574957158	RNF144A	ring finger protein 144A
ILMN_1807596	0.316	0.0066067	2.75456	-2.3847	0.172577	283945567	UBAP1	ubiquitin associated protein 1
ILMN_1778991	0.319	0.0067046	-2.74949	-2.3963	-0.408457	299758477	NFIB	nuclear factor I B
ILMN_2413084	0.319	0.0067242	-2.74848	-2.3986	-0.126247	527498290	HSPA8	heat shock protein family A (Hsp70) member 8
ILMN_1718831	0.319	0.0067339	2.74799	-2.3997	0.196596	543173138	TMEM57	transmembrane protein 57
ILMN_1708059	0.319	0.0067646	2.74642	-2.4033	0.202644	215598687	USP13	ubiquitin specific peptidase 13 (isopeptidase T-3)
ILMN_2400644	0.323	0.0068898	-2.74009	-2.4177	-0.33257	387942366	SRGAP3	SLIT-ROBO Rho GTPase activating protein 3
ILMN_1745787	0.323	0.0069183	2.73866	-2.421	0.332259	291463292	POLL	polymerase (DNA) lambda
ILMN_1693269	0.323	0.0069357	-2.73779	-2.4229	-0.32648	15147245	GNG8	G protein subunit gamma 8
ILMN_1666372	0.323	0.0069491	-2.73713	-2.4245	-0.104117	51479150	ATP5H	ATP synthase, H+ transporting, mitochondrial Fo complex subunit D
ILMN_2049417	0.323	0.0069624	2.73647	-2.426	0.365155	281427106	TMEM86B	transmembrane protein 86B
ILMN_1664028	0.326	0.0070483	-2.73222	-2.4356	-0.114257	51944960	CENPB	centromere protein B
ILMN_1733675	0.326	0.0070711	2.7311	-2.4381	0.352365	262118252	MPP1	membrane palmitoylated protein 1
ILMN_1794399	0.327	0.0071311	-2.72818	-2.4448	-0.148024	156105704	SNRK	SNF related kinase
ILMN_1698404	0.328	0.0071698	-2.7263	-2.449	-0.16217	NA
ILMN_1711199	0.328	0.0072338	2.72322	-2.456	0.144045	120952913	ZNF331	zinc finger protein 331
ILMN_1695058	0.328	0.0072554	2.72218	-2.4583	0.340799	532524949	SLC38A5	solute carrier family 38 member 5
ILMN_2252408	0.328	0.0072805	-2.72098	-2.461	-0.141581	22749478	CNPY4	canopy FGF signaling regulator 4
ILMN_1655433	0.328	0.007294	-2.72034	-2.4625	-0.215203	974987469	BCKDHB	branched chain keto acid dehydrogenase E1 subunit beta
ILMN_2413537	0.328	0.0073296	2.71865	-2.4663	0.443146	506328107	HEMGN	hemogen
ILMN_2299045	0.328	0.0073624	2.7171	-2.4698	0.334065	38787903	BMP2K	BMP2 inducible kinase
ILMN_1782129	0.328	0.0074354	-2.71367	-2.4776	-0.143893	153791892	ZBED4	zinc finger BED-type containing 4
ILMN_3279277	0.328	0.0074371	-2.71359	-2.4778	-0.0739532	NA
ILMN_1677228	0.328	0.007452	2.71289	-2.4793	0.171533	296317247	TMLHE	trimethyllysine hydroxylase, epsilon
ILMN_2198239	0.328	0.0074521	-2.71288	-2.4793	-0.472315	296010950	HGD	homogentisate 1,2-dioxygenase
ILMN_3302905	0.328	0.0074754	-2.7118	-2.4818	-0.1007	NA
ILMN_1665797	0.328	0.0074959	-2.71084	-2.4839	-0.114527	371502110	CSE1L	chromosome segregation 1 like
ILMN_2390974	0.328	0.0075252	2.70949	-2.487	0.186256	88501732	DNAJB2	DnaJ heat shock protein family (Hsp40) member B2
ILMN_1760490	0.328	0.0075393	-2.70883	-2.4885	-0.148552	187169268	ACVR1	activin A receptor type 1
ILMN_1669940	0.328	0.0075656	-2.70762	-2.4912	-0.237992	409264656	TMEM38B	transmembrane protein 38B
ILMN_1671314	0.328	0.0075842	-2.70676	-2.4931	-0.111155	358008164	UXT	ubiquitously expressed prefoldin like chaperone
ILMN_1796835	0.328	0.0075849	-2.70673	-2.4932	-0.236263	153252153	RWDD3	RWD domain containing 3
ILMN_1769383	0.328	0.0076128	-2.70545	-2.4961	-0.169213	313760632	GIMAP5	GTPase, IMAP family member 5
ILMN_1671932	0.328	0.0076325	-2.70455	-2.4981	-0.12552	225543165	SAMM50	SAMM50 sorting and assembly machinery component
ILMN_1755883	0.328	0.0076618	-2.70322	-2.5011	-0.110205	294459919	RPS27A	ribosomal protein S27a
ILMN_3244929	0.328	0.0076647	-2.70308	-2.5014	-0.148464	NA
ILMN_1705750	0.329	0.0077166	2.70073	-2.5067	0.472175	1020158948	TGM2	transglutaminase 2
ILMN_3205162	0.329	0.007722	-2.70048	-2.5072	-0.139492	NA
ILMN_1798980	0.329	0.0077599	-2.69878	-2.5111	-0.0882219	531990812	CAPZB	capping actin protein of muscle Z-line beta subunit
ILMN_1807201	0.329	0.0077872	2.69755	-2.5138	0.282658	154350223	FAM104A	family with sequence similarity 104 member A
ILMN_1664922	0.329	0.0078072	-2.69665	-2.5158	-0.173145	256222399	FLNB	filamin B
ILMN_1788223	0.33	0.0078379	-2.69528	-2.5189	-0.247774	221219051	RSPH3	radial spoke 3 homolog
ILMN_3239445	0.33	0.0078911	-2.69291	-2.5242	-0.168356	795881087	ZBTB42	zinc finger and BTB domain containing 42
ILMN_1789944	0.33	0.0079133	-2.69193	-2.5264	-0.265117	NA
ILMN_1804150	0.33	0.007946	-2.69049	-2.5296	-0.131298	301601628	HIBADH	3-hydroxyisobutyrate dehydrogenase
ILMN_1796962	0.33	0.0079523	2.69021	-2.5303	0.183247	45238847	PPP3R1	protein phosphatase 3 regulatory subunit B, alpha
ILMN_1736911	0.33	0.0079617	2.68979	-2.5312	0.507783	260763920	TMOD1	tropomodulin 1
ILMN_1683888	0.33	0.0079776	-2.6891	-2.5328	-0.133613	109638748	SRP72	signal recognition particle 72
ILMN_1682812	0.33	0.0080308	-2.68677	-2.538	-0.159614	999809124	C21orf33	chromosome 21 open reading frame 33
ILMN_1731612	0.33	0.0080375	-2.68647	-2.5386	-0.179033	312922357	UCHL5	ubiquitin C-terminal hydrolase L5
ILMN_1704342	0.33	0.0080688	2.68511	-2.5417	0.122909	187960099	UBE3C	ubiquitin protein ligase E3C
ILMN_1753353	0.33	0.0080923	-2.68409	-2.5439	-0.173018	807045901	SLBP	stem-loop binding protein
ILMN_1727798	0.33	0.0080962	2.68392	-2.5443	0.343522	807201095	MOSPD1	motile sperm domain containing 1
ILMN_1723626	0.33	0.0081237	-2.68273	-2.547	-0.334212	194353990	APBA2	amyloid beta precursor protein binding family A member 2
ILMN_1661695	0.331	0.0081815	2.68025	-2.5525	0.230023	216547518	IRAK3	interleukin 1 receptor associated kinase 3
ILMN_1789405	0.333	0.0082663	2.67662	-2.5606	0.307446	1015576769	TANGO2	transport and golgi organization 2 homolog
ILMN_2234515	0.333	0.0082776	2.67614	-2.5617	0.0780716	78042614	SLC7A5P2	solute carrier family 7 member 5 pseudogene 2
ILMN_1719986	0.334	0.0083282	-2.674	-2.5664	-0.160596	209571505	PIK3IP1	phosphoinositide-3-kinase interacting protein 1
ILMN_1666967	0.334	0.0083428	-2.67338	-2.5678	-0.16383	399567830	MPC1	mitochondrial pyruvate carrier 1
ILMN_1673944	0.335	0.0084008	2.67094	-2.5732	0.127984	51702244	MANBAL	mannosidase beta like
ILMN_2278265	0.335	0.0084222	-2.67005	-2.5752	-0.346834	564473352	PAOX	polyamine oxidase (exo-N4-amino)
ILMN_2389273	0.337	0.0085011	-2.66677	-2.5825	-0.204242	298231191	FXR1	FMR1 autosomal homolog 1
ILMN_3306019	0.337	0.0085092	-2.66643	-2.5833	-0.166874	NA
ILMN_3285762	0.338	0.0086087	2.66233	-2.5924	0.514703	NA
ILMN_1750278	0.338	0.0086106	2.66225	-2.5925	0.205788	NA
ILMN_1728467	0.338	0.0086137	2.66212	-2.5928	0.0996315	118200355	GHITM	growth hormone inducible transmembrane protein
ILMN_1776777	0.338	0.0086416	2.66098	-2.5953	0.140417	301601652	ADAR	adenosine deaminase, RNA specific
ILMN_2117330	0.338	0.0086845	-2.65924	-2.5992	-0.116329	33519465	NDUFB2	NADH:ubiquinone oxidoreductase subunit B2
ILMN_1659077	0.338	0.008719	-2.65784	-2.6023	-0.223746	58331233	CD40LG	CD40 ligand
ILMN_1657436	0.338	0.0087375	2.65709	-2.604	0.14133	288541309	FGFR1OP2	FGFR1 oncogene partner 2
ILMN_1675982	0.338	0.008759	2.65622	-2.6059	0.133089	618468732	GGA3	golgi associated, gamma adaptin ear containing, ARF binding protein 3
ILMN_1749011	0.338	0.0087993	-2.6546	-2.6095	-0.114582	223942038	NECAP2	NECAP endocytosis associated 2
ILMN_2105983	0.338	0.0088027	-2.65446	-2.6098	-0.14527	195963391	XRCC5	X-ray repair cross complementing 5
ILMN_1690077	0.338	0.0088703	2.65175	-2.6158	0.308397	193211601	PPM1A	protein phosphatase, Mg2+/Mn2+ dependent 1A
ILMN_1738750	0.338	0.0088947	-2.65078	-2.6179	-0.152264	291219872	TFCP2	transcription factor CP2
ILMN_1853824	0.338	0.0089261	-2.64953	-2.6207	-0.295353	148539887	MGAT3	mannosyl (beta-1,4-)-glycoprotein beta-1,4-N-acetylglucosaminyltransferase
ILMN_1903049	0.338	0.008928	-2.64946	-2.6208	-0.206499	24723770	TAPT1-AS1	TAPT1 antisense RNA 1 (head to head)
ILMN_2233878	0.338	0.0089359	-2.64914	-2.6215	-0.210606	296010884	SERF1B	small EDRK-rich factor 1B
ILMN_1724145	0.338	0.0089817	-2.64733	-2.6255	-0.108026	55770829	CBX4	chromobox 4
ILMN_1750130	0.338	0.0089871	2.64712	-2.626	0.294564	194018519	GSPT1	G1 to S phase transition 1
ILMN_3238845	0.338	0.0090044	-2.64644	-2.6275	-0.162699	149363652	SMIM11A	small integral membrane protein 11A
ILMN_1814789	0.338	0.0090183	-2.64589	-2.6287	-0.119672	188497757	UBAP2L	ubiquitin associated protein 2 like
ILMN_1798706	0.338	0.0090266	-2.64557	-2.6294	-0.233263	194473709	GPR183	G protein-coupled receptor 183
ILMN_1757644	0.339	0.0090679	2.64395	-2.633	0.276293	321267497	UBE2H	ubiquitin conjugating enzyme E2 H
ILMN_1804884	0.339	0.0090911	-2.64304	-2.635	-0.221191	261278353	C22orf39	chromosome 22 open reading frame 39
ILMN_1767691	0.339	0.0091195	-2.64194	-2.6374	-0.164035	527498273	VPS25	vacuolar protein sorting 25 homolog
ILMN_1773066	0.34	0.0091598	-2.64037	-2.6409	-0.16396	955471918	CDKN2AIP	CDKN2A interacting protein
ILMN_1741957	0.34	0.0091921	-2.63912	-2.6436	-0.0992401	292658841	RABEPK	Rab9 effector protein with kelch motifs
ILMN_2319825	0.342	0.0092585	-2.63656	-2.6492	-0.186794	701165618	ACYP1	acylphosphatase 1
ILMN_3235539	0.342	0.0093038	-2.63483	-2.6531	-0.253998	NA
ILMN_1756402	0.344	0.0093679	-2.63239	-2.6584	-0.180769	157419117	TMEM177	transmembrane protein 177
ILMN_1708016	0.345	0.0094108	2.63076	-2.662	0.410567	93277093	FAM210B	family with sequence similarity 210 member B
ILMN_1815682	0.345	0.0094407	-2.62963	-2.6645	-0.138706	54607103	HMCES	5-hydroxymethylcytosine (hmC) binding, ES cell-specific
ILMN_1800390	0.345	0.0094921	-2.6277	-2.6687	-0.0930698	734520312	ZNF511	zinc finger protein 511
ILMN_1676091	0.345	0.0094979	-2.62748	-2.6692	-0.212318	NA
ILMN_1787248	0.345	0.0095158	-2.62681	-2.6706	-0.140238	119393886	SIVA1	SIVA1 apoptosis inducing factor
ILMN_3241692	0.346	0.0095645	2.62499	-2.6746	0.333413	NA
ILMN_1803788	0.346	0.0096067	2.62342	-2.6781	0.379696	294345473	LGALS3	lectin, galactoside binding soluble 3
ILMN_1741406	0.346	0.0096113	-2.62325	-2.6784	-0.258797	95007031	HOOK1	hook microtubule tethering protein 1
ILMN_1720282	0.346	0.009646	-2.62196	-2.6812	-0.226678	70995356	NQO1	NAD(P)H quinone dehydrogenase 1
ILMN_2058782	0.346	0.0096622	2.62137	-2.6826	1.14714	572871494	IFI27	interferon alpha inducible protein 27
ILMN_1716733	0.346	0.0097088	-2.61965	-2.6863	-0.715706	611434984	MYOM2	myomesin 2
ILMN_1811387	0.353	0.0099147	-2.61215	-2.7027	-0.616501	281485607	TFF3	trefoil factor 3
ILMN_1782110	0.353	0.0099374	-2.61133	-2.7045	-0.15457	148491087	ZBTB21	zinc finger and BTB domain containing 21
ILMN_1654875	0.353	0.0099947	-2.60927	-2.7089	-0.324301	357588508	CLC	Charcot-Leyden crystal galectin
ILMN_2252309	0.353	0.0100116	-2.60866	-2.7103	-0.148489	62420887	DPP7	dipeptidyl peptidase 7
ILMN_1796926	0.353	0.0100151	2.60854	-2.7105	0.185019	211904087	PABPC5	poly(A) binding protein cytoplasmic 5
ILMN_1738796	0.353	0.0100431	-2.60754	-2.7127	-0.300839	387157901	PITPNC1	phosphatidylinositol transfer protein, cytoplasmic 1
ILMN_1663416	0.353	0.0100658	-2.60673	-2.7145	-0.0758338	NA
ILMN_3202024	0.353	0.0101014	2.60547	-2.7172	0.172435	NA
ILMN_1690342	0.353	0.0101154	-2.60497	-2.7183	-0.135735	375331875	LTA4H	leukotriene A4 hydrolase
ILMN_2382121	0.353	0.0101483	2.6038	-2.7208	0.399859	21396492	OCRL	OCRL, inositol polyphosphate-5-phosphatase
ILMN_1863939	0.353	0.010181	2.60265	-2.7233	0.161213	6041192
ILMN_1785218	0.353	0.0101937	-2.6022	-2.7243	-0.288885	223941821	MTCH2	mitochondrial carrier 2
ILMN_1801845	0.353	0.0102327	-2.60083	-2.7273	-0.115662	51093842	DNAL4	dynein axonemal light chain 4
ILMN_1764166	0.353	0.010298	-2.59855	-2.7322	-0.160093	974987468	BCKDHB	branched chain keto acid dehydrogenase E1 subunit beta
ILMN_1781099	0.353	0.010326	-2.59757	-2.7344	-0.102479	313747433	ISY1	ISY1 splicing factor homolog
ILMN_2387090	0.353	0.0103395	2.5971	-2.7354	0.140822	56550052	CGGBP1	CGG triplet repeat binding protein 1
ILMN_1694325	0.353	0.0103468	2.59685	-2.7359	0.470625	574957202	NFIX	nuclear factor I X
ILMN_2138622	0.353	0.0103559	-2.59653	-2.7366	-0.332317	NA
ILMN_1688279	0.353	0.0103635	-2.59627	-2.7372	-0.156006	57863284	PVRIG	poliovirus receptor related immunoglobulin domain containing
ILMN_1741422	0.355	0.0104868	-2.59202	-2.7464	-0.179332	332078495	FUT8	fucosyltransferase 8
ILMN_1796316	0.355	0.010547	2.58996	-2.7508	0.612623	74272286	MMP9	matrix metallopeptidase 9
ILMN_1678775	0.355	0.0105608	-2.58949	-2.7519	-0.095559	393250342	CLEC2D	C-type lectin domain family 2 member D
ILMN_3268717	0.355	0.0105914	2.58845	-2.7541	0.33136	NA
ILMN_1776375	0.355	0.0106	-2.58815	-2.7548	-0.0895708	336285452	PIN1	peptidylprolyl cis/trans isomerase, NIMA-interacting 1
ILMN_1808566	0.355	0.0106051	-2.58798	-2.7551	-0.256707	74027271	MFSD13A	major facilitator superfamily domain containing 13A
ILMN_1675756	0.355	0.0106096	2.58783	-2.7555	0.432584	449310804	KCNJ15	potassium voltage-gated channel subfamily J member 15
ILMN_1737947	0.355	0.0106218	-2.58741	-2.7563	-0.112939	195539322	LSM5	LSM5 homolog, U6 small nuclear RNA and mRNA degradation associated
ILMN_2398403	0.356	0.0106808	-2.58542	-2.7607	-0.244639	55749405	TCEAL1	transcription elongation factor A like 1
ILMN_1785191	0.356	0.0107064	-2.58455	-2.7625	-0.318125	109948293	TMEM14A	transmembrane protein 14A
ILMN_2094106	0.356	0.0107401	2.58342	-2.765	0.120779	153792624	HSD17B12	hydroxysteroid 17-beta dehydrogenase 12
ILMN_1700955	0.356	0.0107663	-2.58254	-2.7669	-0.168275	325974481	TCTEX1D2	Tctex1 domain containing 2
ILMN_1670638	0.356	0.0108082	-2.58114	-2.7699	-0.119145	387157902	PITPNC1	phosphatidylinositol transfer protein, cytoplasmic 1
ILMN_1678579	0.356	0.0108189	-2.58078	-2.7707	-0.129421	169790951	CPT2	carnitine palmitoyltransferase 2
ILMN_2414325	0.356	0.0108281	-2.58047	-2.7713	-0.163557	558472791	TNFAIP8	TNF alpha induced protein 8
ILMN_2381296	0.359	0.0109989	-2.57482	-2.7835	-0.212065	194440731	GSTZ1	glutathione S-transferase zeta 1
ILMN_1812666	0.359	0.0110252	-2.57396	-2.7853	-0.16708	66472919	DNAJC15	DnaJ heat shock protein family (Hsp40) member C15
ILMN_1672022	0.359	0.0110323	-2.57373	-2.7859	-0.210413	751557654	EPHA4	EPH receptor A4
ILMN_1720373	0.359	0.0110498	2.57315	-2.7871	0.390192	71979931	SLC7A5	solute carrier family 7 member 5
ILMN_2216918	0.359	0.0110809	-2.57214	-2.7893	-0.129111	74315355	SHPK	sedoheptulokinase
ILMN_3305993	0.359	0.0110926	2.57175	-2.7901	0.364321	NA
ILMN_1745262	0.359	0.0111254	2.57068	-2.7924	0.267464	124248561	REM2	RRAD and GEM like GTPase 2
ILMN_3198247	0.359	0.0111318	-2.57048	-2.7928	-0.14841	NA
ILMN_1772722	0.359	0.0111936	-2.56847	-2.7971	-0.249933	187167257	MRPS33	mitochondrial ribosomal protein S33
ILMN_1679185	0.359	0.0111994	-2.56828	-2.7975	-0.15856	260656053	LEF1	lymphoid enhancer binding factor 1
ILMN_1729487	0.359	0.0112017	2.56821	-2.7977	0.439941	156104879	GMPR	guanosine monophosphate reductase
ILMN_2153373	0.36	0.0113104	-2.56471	-2.8052	-0.105079	345478653	LRBA	LPS responsive beige-like anchor protein
ILMN_1782331	0.36	0.011353	2.56335	-2.8081	0.134272	197927092	TDG	thymine DNA glycosylase
ILMN_1657204	0.36	0.0113582	-2.56318	-2.8085	-0.121964	225543279	SAE1	SUMO1 activating enzyme subunit 1
ILMN_1687359	0.36	0.0113775	-2.56256	-2.8098	-0.168327	312222785	MRPS23	mitochondrial ribosomal protein S23
ILMN_2357730	0.36	0.0114023	-2.56177	-2.8115	-0.18638	282402173	CDK20	cyclin dependent kinase 20
ILMN_1690965	0.36	0.0114231	-2.56111	-2.8129	-0.161773	289063428	DHX9	DEAH-box helicase 9
ILMN_1697597	0.36	0.0114486	-2.5603	-2.8147	-0.134271	187936951	EFCAB14	EF-hand calcium binding domain 14
ILMN_1757298	0.36	0.0114496	2.56027	-2.8147	0.198332	574286026	BTBD7	BTB domain containing 7
ILMN_2117987	0.361	0.0115255	2.55787	-2.8198	0.226517	219842208	TFDP1	transcription factor Dp-1
ILMN_1678203	0.361	0.0115354	2.55756	-2.8205	0.234464	118600972	RBMX2	RNA binding motif protein, X-linked 2
ILMN_1865764	0.362	0.011567	-2.55656	-2.8226	-0.13836	22209057	ZMAT3	zinc finger matrin-type 3
ILMN_1660232	0.363	0.0116501	-2.55396	-2.8282	-0.104235	196259768	PEX5	peroxisomal biogenesis factor 5
ILMN_1655497	0.363	0.0116784	-2.55308	-2.8301	-0.144425	664806018	EIF4B	eukaryotic translation initiation factor 4B
ILMN_1880521	0.363	0.011686	2.55284	-2.8306	0.190901	43427717	RFX3	regulatory factor X3
ILMN_1791754	0.364	0.0117881	2.54968	-2.8373	0.295132	311213910	CPT1B	carnitine palmitoyltransferase 1B
ILMN_1706426	0.364	0.0118627	-2.54738	-2.8422	-0.174933	58530847	DSTN	destrin, actin depolymerizing factor
ILMN_1659027	0.364	0.0118754	2.54699	-2.8431	0.180856	166795298	SLC2A1	solute carrier family 2 member 1
ILMN_2346836	0.364	0.0118792	-2.54687	-2.8433	-0.277928	612407779	HSF5	heat shock transcription factor 5
ILMN_2222984	0.364	0.0119016	-2.54618	-2.8448	-0.107385	194018400	RDH14	retinol dehydrogenase 14 (all-trans/9-cis/11-cis)
ILMN_2381138	0.364	0.0119156	-2.54576	-2.8457	-0.202129	61743970	SEH1L	SEH1 like nucleoporin
ILMN_1688479	0.364	0.0119236	-2.54551	-2.8462	-0.154812	374088156	LRRC42	leucine rich repeat containing 42
ILMN_1721651	0.364	0.0119544	2.54457	-2.8482	0.268031	NA
ILMN_1680624	0.364	0.0119651	2.54425	-2.8489	0.274174	53759126	CREG1	cellular repressor of E1A stimulated genes 1
ILMN_1736353	0.364	0.0119994	-2.5432	-2.8511	-0.0742641	24430150	PSMC1	proteasome 26S subunit, ATPase 1
ILMN_1781999	0.364	0.0120236	-2.54246	-2.8527	-0.158049	525345259	ABCF2	ATP binding cassette subfamily F member 2
ILMN_1752631	0.365	0.0120922	-2.54039	-2.8571	-0.104476	56550054	CGGBP1	CGG triplet repeat binding protein 1
ILMN_3295075	0.365	0.0120974	-2.54023	-2.8574	-0.0846119	NA
ILMN_1666924	0.366	0.0121652	2.53819	-2.8618	0.268259	112382374	PINK1	PTEN induced putative kinase 1
ILMN_2365528	0.367	0.0122092	-2.53687	-2.8646	-0.260605	58761503	HAUS8	HAUS augmin like complex subunit 8
ILMN_1715607	0.367	0.0122271	-2.53633	-2.8657	-0.0949224	315259102	CHMP4A	charged multivesicular body protein 4A
ILMN_1798204	0.369	0.0123186	-2.53361	-2.8715	-0.154093	301897495	IL21R	interleukin 21 receptor
ILMN_2202940	0.369	0.0123725	2.53201	-2.8749	0.341975	50726995	CHPT1	choline phosphotransferase 1
ILMN_3242977	0.37	0.0124389	-2.53005	-2.879	-0.220984	168693606	LINC01184	long intergenic non-protein coding RNA 1184
ILMN_1689172	0.37	0.0124691	2.52916	-2.8809	0.518094	NA
ILMN_3238036	0.37	0.0124833	2.52875	-2.8818	0.17289	190014600	JAGN1	jagunal homolog 1
ILMN_1727444	0.371	0.0125127	-2.52789	-2.8836	-0.16071	156523249	PAGR1	PAXIP1 associated glutamate rich protein 1
ILMN_3279306	0.371	0.0125912	-2.52559	-2.8885	-0.112374	NA
ILMN_2400500	0.371	0.0126426	-2.5241	-2.8916	-0.103303	340007381	CERS2	ceramide synthase 2
ILMN_1706841	0.371	0.0126457	-2.52401	-2.8918	-0.134004	84370365	PGAM4	phosphoglycerate mutase family member 4
ILMN_1697614	0.371	0.0126853	-2.52286	-2.8942	-0.218955	51317375	SNU13	SNU13 homolog, small nuclear ribonucleoprotein (U4/U6.U5)
ILMN_1688178	0.371	0.0127156	2.52199	-2.8961	0.256707	296317288	RRP7A	ribosomal RNA processing 7 homolog A
ILMN_2337740	0.371	0.0127349	-2.52143	-2.8973	-0.314387	393715085	TULP4	tubby like protein 4
ILMN_1726239	0.371	0.0127598	-2.52071	-2.8988	-0.113826	94421476	TBCA	tubulin folding cofactor A
ILMN_1877778	0.371	0.0127638	2.5206	-2.899	0.188026	78300341
ILMN_3225784	0.371	0.0127771	-2.52021	-2.8998	-0.140581	NA
ILMN_1799672	0.371	0.0127875	-2.51991	-2.9005	-0.22067	612407804	CROCC	ciliary rootlet coiled-coil, rootletin
ILMN_1713561	0.371	0.0128798	-2.51727	-2.906	-0.402973	315570277	LAMP5	lysosomal associated membrane protein family member 5
ILMN_3235477	0.371	0.0128811	-2.51724	-2.9061	-0.31814	134304836	RRP1	ribosomal RNA processing 1
ILMN_1821517	0.371	0.0128982	2.51675	-2.9071	0.327143	10919949
ILMN_1695187	0.371	0.0129536	2.51517	-2.9105	0.595671	149408156	GYPE	glycophorin E (MNS blood group)
ILMN_1730710	0.371	0.0129725	-2.51464	-2.9116	-0.492004	130978679	ADORA3	adenosine A3 receptor
ILMN_2400292	0.371	0.0129741	-2.51459	-2.9117	-0.135657	205277404	MAPK9	mitogen-activated protein kinase 9
ILMN_1795341	0.371	0.0129796	-2.51443	-2.912	-0.0933617	118582268	SRSF1	serine and arginine rich splicing factor 1
ILMN_1793598	0.372	0.0130801	-2.5116	-2.918	-0.175775	572875765	APIP	APAF1 interacting protein
ILMN_2111187	0.372	0.0130847	2.51147	-2.9183	0.345061	195539341	ELOVL6	ELOVL fatty acid elongase 6
ILMN_1698985	0.372	0.0130877	2.51138	-2.9184	0.363876	312176364	DCAF6	DDB1 and CUL4 associated factor 6
ILMN_1760062	0.374	0.013185	2.50865	-2.9242	0.459772	166706910	IFI44	interferon induced protein 44
ILMN_2339655	0.374	0.0131971	-2.50832	-2.9249	-0.276732	209529732	MAPK7	mitogen-activated protein kinase 7
ILMN_3247857	0.376	0.0133594	-2.50381	-2.9343	-0.189743	NA
ILMN_1726512	0.376	0.013399	-2.50271	-2.9366	-0.137492	63176660	ZSCAN2	zinc finger and SCAN domain containing 2
ILMN_1671693	0.376	0.0134783	2.50054	-2.9412	0.299513	431822383	TPGS2	tubulin polyglutamylase complex subunit 2
ILMN_1780189	0.376	0.0134824	-2.50042	-2.9414	-0.0977426	312596879	PSMC5	proteasome 26S subunit, ATPase 5
ILMN_1790228	0.376	0.0134874	2.50029	-2.9417	0.254107	577019576	FURIN	furin, paired basic amino acid cleaving enzyme
ILMN_2413278	0.376	0.0135923	-2.49742	-2.9477	-0.153787	341604766	RPL13	ribosomal protein L13
ILMN_1835092	0.376	0.0136217	2.49663	-2.9494	0.592749	21176493	IFI44L	interferon induced protein 44 like
ILMN_1894388	0.376	0.0136426	-2.49606	-2.9506	-0.269266	23282818	RAP1GDS1	Rap1 GTPase-GDP dissociation stimulator 1
ILMN_1678966	0.376	0.0136482	-2.49591	-2.9509	-0.14878	83776586	SNRPF	small nuclear ribonucleoprotein polypeptide F
ILMN_1906187	0.376	0.0136655	-2.49544	-2.9519	-0.12379	21757111	CAMK1D	calcium/calmodulin dependent protein kinase ID
ILMN_1720083	0.376	0.0136713	-2.49528	-2.9522	-0.14741	237649102	EHD4	EH domain containing 4
ILMN_2041161	0.376	0.0137467	2.49324	-2.9565	0.154922	1003701508	DENND4A	DENN domain containing 4A
ILMN_1730940	0.376	0.0137582	-2.49293	-2.9571	-0.09675	338968868	KLHDC3	kelch domain containing 3
ILMN_1789775	0.376	0.0137596	-2.4929	-2.9572	-0.154968	NA
ILMN_1717934	0.376	0.0137634	2.4928	-2.9574	0.154457	295444798	SYT11	synaptotagmin 11
ILMN_1754858	0.376	0.0137851	-2.49221	-2.9586	-0.343932	355477265	PASK	PAS domain containing serine/threonine kinase
ILMN_2045994	0.376	0.0138038	-2.49171	-2.9597	-0.11822	42544245	SEPW1	selenoprotein W, 1
ILMN_1691717	0.376	0.0138205	2.49126	-2.9606	0.112222	306035189	RHBDF2	rhomboid 5 homolog 2
ILMN_1676336	0.376	0.0138461	2.49058	-2.962	0.188714	226423948	NCEH1	neutral cholesterol ester hydrolase 1
ILMN_2337974	0.376	0.0138469	-2.49056	-2.9621	-0.16576	325651990	PKIA	protein kinase (cAMP-dependent, catalytic) inhibitor alpha
ILMN_3248069	0.376	0.0138559	-2.49031	-2.9626	-0.113295	NA
ILMN_1669303	0.376	0.0138632	2.49012	-2.963	0.20447	NA
ILMN_2354391	0.376	0.0138887	-2.48944	-2.9644	-0.0939678	321400153	EGLN2	egl-9 family hypoxia inducible factor 2
ILMN_2083066	0.376	0.0139147	2.48874	-2.9659	0.558077	NA
ILMN_2166457	0.376	0.0139463	-2.48791	-2.9676	-0.227837	372624400	HPGD	hydroxyprostaglandin dehydrogenase 15-(NAD)
ILMN_2383913	0.376	0.0139994	-2.4865	-2.9705	-0.167512	302058275	WDR33	WD repeat domain 33
ILMN_1711611	0.376	0.0140071	2.48629	-2.971	0.316471	NA
ILMN_2077758	0.377	0.0140845	-2.48425	-2.9752	-0.1428	100815974	CTDSPL2	CTD small phosphatase like 2
ILMN_2267787	0.378	0.0141289	2.48308	-2.9777	0.424878	914101128	HPS1	HPS1, biogenesis of lysosomal organelles complex 3 subunit 1
ILMN_1684289	0.379	0.0142102	-2.48095	-2.9821	-0.111377	208879455	PNPO	pyridoxamine 5'-phosphate oxidase
ILMN_1651680	0.379	0.0142455	-2.48003	-2.984	-0.110095	NA
ILMN_1696962	0.379	0.0142778	2.47918	-2.9858	0.177408	734520306	PDZD8	PDZ domain containing 8
ILMN_1810474	0.379	0.0142953	-2.47873	-2.9867	-0.087636	342307074	UBE2I	ubiquitin conjugating enzyme E2 I
ILMN_2384807	0.379	0.0143185	2.47813	-2.988	0.205565	292494877	LRRCC1	leucine rich repeat and coiled-coil centrosomal protein 1
ILMN_1752285	0.379	0.0143195	-2.4781	-2.988	-0.127347	332205903	RPL4	ribosomal protein L4
ILMN_1816244	0.379	0.0144061	-2.47586	-2.9927	-0.174604	34366115	MGAT5	mannosyl (alpha-1,6-)-glycoprotein beta-1,6-N-acetyl-glucosaminyltransferase
ILMN_2349129	0.379	0.0144676	-2.47427	-2.996	-0.13559	375331938	DPP3	dipeptidyl peptidase 3
ILMN_3248882	0.379	0.0144901	-2.47369	-2.9972	-0.129746	194394211	DANCR	differentiation antagonizing non-protein coding RNA
ILMN_2096322	0.379	0.0145317	2.47263	-2.9994	0.333849	594952022	ADIPOR1	adiponectin receptor 1
ILMN_1794122	0.379	0.0145424	-2.47235	-2.9999	-0.297342	188528632	ZNF79	zinc finger protein 79
ILMN_1889752	0.379	0.0145516	-2.47212	-3.0004	-0.308939	17066380	SMIM13	small integral membrane protein 13
ILMN_1815519	0.379	0.014566	-2.47175	-3.0012	-0.464245	156671214	EPN2	epsin 2
ILMN_1742238	0.379	0.0145697	-2.47165	-3.0014	-0.109322	170763497	SET	SET nuclear proto-oncogene
ILMN_3234089	0.379	0.0146059	2.47073	-3.0033	0.203419	510025458	N4BP2L2	NEDD4 binding protein 2 like 2
ILMN_1790797	0.379	0.0146265	2.47021	-3.0044	0.143754	525342745	VPS28	VPS28, ESCRT-I subunit
ILMN_1691341	0.379	0.0147276	-2.46764	-3.0097	-0.167822	391224479	IL7R	interleukin 7 receptor
ILMN_1698324	0.379	0.0147394	2.46734	-3.0103	0.242371	225903383	AVPR2	arginine vasopressin receptor 2
ILMN_1682774	0.379	0.0147505	-2.46706	-3.0109	-0.168571	557948005	TEX30	testis expressed 30
ILMN_3243705	0.379	0.0147761	-2.46641	-3.0123	-0.108975	550544210	PDXDC1	pyridoxal dependent decarboxylase domain containing 1
ILMN_3276990	0.379	0.0147885	-2.4661	-3.0129	-0.103185	NA
ILMN_1682727	0.379	0.014794	2.46596	-3.0132	0.171775	91822910	JAZF1	JAZF zinc finger 1
ILMN_1737561	0.379	0.0148248	2.46518	-3.0148	0.179975	510025458	N4BP2L2	NEDD4 binding protein 2 like 2
ILMN_1810953	0.379	0.014856	2.4644	-3.0164	0.158403	NA
ILMN_1720287	0.379	0.0148702	-2.46404	-3.0172	-0.0994787	571026671	E4F1	E4F transcription factor 1
ILMN_2385178	0.379	0.0148759	-2.4639	-3.0175	-0.133703	282394029	MIB2	mindbomb E3 ubiquitin protein ligase 2
ILMN_1745076	0.379	0.0149204	-2.46278	-3.0198	-0.127453	307078121	CLINT1	clathrin interactor 1
ILMN_1796165	0.379	0.0149689	2.46157	-3.0223	0.229672	42516575	GLRX5	glutaredoxin 5
ILMN_1707434	0.379	0.0149845	2.46118	-3.0231	0.354453	NA
ILMN_1699598	0.379	0.0150193	2.46031	-3.0249	0.151809	68798812	AP2M1	adaptor related protein complex 2 mu 1 subunit
ILMN_2315979	0.379	0.015032	-2.46	-3.0255	-0.122722	149274623	LBH	limb bud and heart development
ILMN_3240838	0.379	0.0150358	-2.4599	-3.0257	-0.134018	258547138	SLC25A6	solute carrier family 25 member 6
ILMN_1672947	0.379	0.0150832	2.45873	-3.0281	0.206909	NA
ILMN_2415926	0.379	0.0151172	-2.45789	-3.0299	-0.218719	506949335	THOC3	THO complex 3
ILMN_1765872	0.379	0.015127	2.45764	-3.0304	0.314939	597709785	SIPA1L3	signal induced proliferation associated 1 like 3
ILMN_1777344	0.379	0.0151694	-2.45659	-3.0325	-0.0871133	14591910	RPS13	ribosomal protein S13
ILMN_1713285	0.379	0.015189	2.45611	-3.0335	0.253382	336391142	NAPA	NSF attachment protein alpha
ILMN_1690586	0.379	0.0151964	-2.45593	-3.0339	-0.182791	NA
ILMN_1752589	0.38	0.0152503	2.4546	-3.0366	0.123184	115529436	TMEM183A	transmembrane protein 183A
ILMN_1779547	0.38	0.0153213	2.45286	-3.0402	0.227735	315360641	HPSE	heparanase
ILMN_1748438	0.38	0.0153254	-2.45277	-3.0404	-0.104811	219879812	POLR2G	RNA polymerase II subunit G
ILMN_3176403	0.38	0.0153419	2.45236	-3.0412	0.116398	NA
ILMN_1760667	0.38	0.0154128	-2.45064	-3.0448	-0.0947053	14150063	POLR3GL	RNA polymerase III subunit G like
ILMN_1680094	0.38	0.015429	2.45024	-3.0456	0.40824	506328058	HEMGN	hemogen
ILMN_2210729	0.38	0.0154464	-2.44982	-3.0465	-0.135885	32481212	STYXL1	serine/threonine/tyrosine interacting-like 1
ILMN_1822458	0.38	0.0154563	-2.44958	-3.047	-0.216689	46922354
ILMN_1791867	0.381	0.0155296	2.4478	-3.0506	0.195504	87042274	EPB41L4A	erythrocyte membrane protein band 4.1 like 4A
ILMN_1762725	0.381	0.0155539	-2.44722	-3.0518	-0.147718	339275829	EIF3L	eukaryotic translation initiation factor 3 subunit L
ILMN_1782939	0.381	0.0155579	2.44712	-3.052	0.404582	1046552723	ALB	albumin
ILMN_1678919	0.381	0.0155861	2.44644	-3.0534	0.409214	62751963	YOD1	YOD1 deubiquitinase
ILMN_1658290	0.381	0.0156483	2.44495	-3.0565	0.176424	971825949	METTL22	methyltransferase like 22
ILMN_1671686	0.381	0.015675	2.44431	-3.0578	0.421552	1020738758	DMTN	dematin actin binding protein
ILMN_1680239	0.381	0.015685	-2.44407	-3.0583	-0.164943	351722337	NUDT9	nudix hydrolase 9
ILMN_3241657	0.381	0.0156921	-2.4439	-3.0586	-0.177209	374858055	TMEM204	transmembrane protein 204
ILMN_1849013	0.383	0.0158291	-2.44063	-3.0653	-0.17382	76879791	IL6ST	interleukin 6 signal transducer
ILMN_1703244	0.383	0.0158591	2.43992	-3.0668	0.138383	197382745	MAP1LC3B	microtubule associated protein 1 light chain 3 beta
ILMN_3236599	0.383	0.015899	2.43897	-3.0687	0.177019	NA
ILMN_2298365	0.383	0.0159167	2.43855	-3.0696	0.154054	188497693	PPP2R2B	protein phosphatase 2 regulatory subunit Bbeta
ILMN_1681855	0.383	0.0159363	2.43809	-3.0705	0.209887	124299170	TBC1D25	TBC1 domain family member 25
ILMN_1696946	0.383	0.015944	-2.43791	-3.0709	-0.295212	NA
ILMN_1768958	0.383	0.0159593	-2.43755	-3.0716	-0.129276	190684643	RASGRP1	RAS guanyl releasing protein 1
ILMN_1799467	0.384	0.0160629	2.43511	-3.0766	0.276305	745399079	SAMD9L	sterile alpha motif domain containing 9 like
ILMN_1700306	0.385	0.0161281	-2.43359	-3.0797	-0.136616	557948025	OCIAD2	OCIA domain containing 2
ILMN_1779530	0.385	0.016146	-2.43317	-3.0806	-0.171812	223468626	COG6	component of oligomeric golgi complex 6
ILMN_3251232	0.385	0.0161597	-2.43285	-3.0813	-0.176529	148922918	HMGN2	high mobility group nucleosomal binding domain 2
ILMN_1907620	0.385	0.0162023	2.43186	-3.0833	0.260154	83151301
ILMN_3241729	0.385	0.0162262	2.4313	-3.0844	0.198665	105554499	EMX2OS	EMX2 opposite strand/antisense RNA
ILMN_1802808	0.385	0.0162446	2.43087	-3.0853	0.334012	NA
ILMN_3295847	0.385	0.0162928	-2.42976	-3.0876	-0.104645	NA
ILMN_1869109	0.385	0.0163251	-2.42901	-3.0891	-0.116487	21755199	NUCKS1	nuclear casein kinase and cyclin dependent kinase substrate 1
ILMN_1699208	0.386	0.0163861	-2.4276	-3.092	-0.10397	808154266	NAP1L1	nucleosome assembly protein 1 like 1
ILMN_1755134	0.386	0.0163993	-2.4273	-3.0926	-0.227263	38327038	HSPA4	heat shock protein family A (Hsp70) member 4
ILMN_1767661	0.386	0.0164161	2.42691	-3.0934	0.20027	NA
ILMN_3211079	0.386	0.0164598	-2.42591	-3.0954	-0.0770304	NA
ILMN_2411723	0.387	0.0165276	-2.42436	-3.0986	-0.0852956	747165387	RPSA	ribosomal protein SA
ILMN_2139100	0.388	0.0165855	2.42304	-3.1013	0.111716	441418783	SHISA5	shisa family member 5
ILMN_2082209	0.388	0.0166339	-2.42193	-3.1035	-0.216714	149408142	TOX2	TOX high mobility group box family member 2
ILMN_3236765	0.388	0.0166399	2.4218	-3.1038	0.238698	300116235	UPK3BL	uroplakin 3B-like
ILMN_2370573	0.389	0.0167253	2.41986	-3.1077	0.442105	378925605	XAF1	XIAP associated factor 1
ILMN_2412922	0.389	0.0167931	-2.41833	-3.1108	-0.249016	112807224	ELMSAN1	ELM2 and Myb/SANT domain containing 1
ILMN_1652846	0.389	0.016794	-2.41831	-3.1109	-0.155462	532524971	PCYT2	phosphate cytidylyltransferase 2, ethanolamine
ILMN_1719579	0.389	0.0168497	2.41706	-3.1134	0.365125	NA
ILMN_1690920	0.389	0.0168641	2.41674	-3.1141	0.194837	122939209	SP100	SP100 nuclear antigen
ILMN_1797776	0.389	0.0168823	2.41632	-3.1149	0.292743	645065994	PRSS23	protease, serine 23
ILMN_2160577	0.389	0.0169181	-2.41552	-3.1165	-0.319963	281306837	TMIGD2	transmembrane and immunoglobulin domain containing 2
ILMN_1774427	0.389	0.0169748	2.41426	-3.1191	0.133798	219521891	CALCOCO1	calcium binding and coiled-coil domain 1
ILMN_1765746	0.389	0.016989	-2.41394	-3.1198	-0.178274	49355756	SFT2D3	SFT2 domain containing 3
ILMN_1705364	0.389	0.0169941	2.41383	-3.12	0.177747	149158693	BAG6	BCL2 associated athanogene 6
ILMN_1738816	0.389	0.0170259	-2.41312	-3.1214	-0.143311	133930787	FOXO1	forkhead box O1
ILMN_3219643	0.389	0.0170411	-2.41278	-3.1221	-0.127041	NA
ILMN_2388142	0.389	0.0170909	-2.41167	-3.1243	-0.12351	296317365	CD99L2	CD99 molecule like 2
ILMN_2156267	0.389	0.0171121	2.4112	-3.1253	0.193598	197245434	EIF2AK1	eukaryotic translation initiation factor 2 alpha kinase 1
ILMN_2091412	0.389	0.0171204	-2.41102	-3.1257	-0.132854	325197203	FLT3LG	fms related tyrosine kinase 3 ligand
ILMN_1808333	0.39	0.017204	-2.40917	-3.1294	-0.114419	540344561	PPP1R7	protein phosphatase 1 regulatory subunit 7
ILMN_1672120	0.39	0.0172228	-2.40876	-3.1303	-0.242044	31341282	KRT73	keratin 73
ILMN_1706013	0.391	0.0172888	2.4073	-3.1332	0.204379	NA
ILMN_1804834	0.391	0.0172908	-2.40726	-3.1333	-0.0909522	1046354255	OARD1	O-acyl-ADP-ribose deacylase 1
ILMN_2343310	0.391	0.0173681	2.40557	-3.1367	0.228477	122937397	DYNC2H1	dynein cytoplasmic 2 heavy chain 1
ILMN_1851492	0.391	0.0173725	-2.40547	-3.1369	-0.148831	21755028
ILMN_1786433	0.391	0.0174083	-2.40469	-3.1385	-0.158097	169790844	BCCIP	BRCA2 and CDKN1A interacting protein
ILMN_1656504	0.391	0.0174365	-2.40407	-3.1397	-0.20713	594140531	ZNF304	zinc finger protein 304
ILMN_1783469	0.391	0.0174373	-2.40406	-3.1398	-0.130068	NA
ILMN_3193911	0.393	0.0175525	-2.40155	-3.1448	-0.258291	NA
ILMN_2152465	0.393	0.0176198	2.40009	-3.1478	0.332827	156416001	PIP4K2A	phosphatidylinositol-5-phosphate 4-kinase type 2 alpha
ILMN_1719695	0.393	0.0176896	2.39859	-3.1508	0.166407	299890852	NFKBIZ	NFKB inhibitor zeta
ILMN_1742001	0.393	0.0177058	-2.39824	-3.1515	-0.31563	523498720	CD160	CD160 molecule
ILMN_1693668	0.393	0.0177128	-2.39809	-3.1518	-0.164568	971059207	WAPL	WAPL cohesin release factor
ILMN_1727402	0.393	0.0177429	-2.39744	-3.1531	-0.108193	635574605	HCLS1	hematopoietic cell-specific Lyn substrate 1
ILMN_2182704	0.393	0.0178071	2.39607	-3.1559	0.153592	390608635	BIRC2	baculoviral IAP repeat containing 2
ILMN_3216125	0.393	0.0178156	-2.39589	-3.1562	-0.0996551	NA
ILMN_2404135	0.393	0.0178245	2.3957	-3.1566	0.297954	145580632	RIOK3	RIO kinase 3
ILMN_1683277	0.393	0.0178556	2.39503	-3.158	0.187238	227496328	KIAA0319L	KIAA0319 like
ILMN_1708934	0.393	0.0178604	2.39493	-3.1582	0.391967	675022745	ADM	adrenomedullin
ILMN_1662130	0.393	0.0179343	-2.39336	-3.1613	-0.130308	NA
ILMN_1733581	0.393	0.0179358	2.39332	-3.1614	0.362682	NA
ILMN_1654609	0.393	0.0179664	-2.39267	-3.1627	-0.135882	NA
ILMN_1709348	0.393	0.018052	-2.39086	-3.1664	-0.25866	327365354	ALDH1A1	aldehyde dehydrogenase 1 family member A1
ILMN_1657871	0.393	0.0180758	2.39036	-3.1674	0.589874	90186265	RSAD2	radical S-adenosyl methionine domain containing 2
ILMN_2323048	0.393	0.0180858	-2.39015	-3.1678	-0.09865	77628150	ERP29	endoplasmic reticulum protein 29
ILMN_1738173	0.393	0.0181404	-2.389	-3.1701	-0.145189	817472023	METTL4	methyltransferase like 4
ILMN_1800311	0.393	0.0181523	-2.38875	-3.1706	-0.153099	207113145	HSF2	heat shock transcription factor 2
ILMN_3298423	0.393	0.0181896	-2.38796	-3.1722	-0.279116	149408143	TOX2	TOX high mobility group box family member 2
ILMN_3245625	0.393	0.018246	-2.38678	-3.1746	-0.10506	148613885	RFX7	regulatory factor X7
ILMN_1794294	0.393	0.0182472	-2.38676	-3.1746	-0.246227	58530847	DSTN	destrin, actin depolymerizing factor
ILMN_1719906	0.393	0.0182766	-2.38614	-3.1758	-0.107477	296179428	HADH	hydroxyacyl-CoA dehydrogenase
ILMN_1718271	0.393	0.0182824	-2.38602	-3.1761	-0.0985812	261878549	MTIF3	mitochondrial translational initiation factor 3
ILMN_1659024	0.393	0.0183403	2.38481	-3.1785	0.597062	291219892	TMCC2	transmembrane and coiled-coil domain family 2
ILMN_1746788	0.393	0.0184291	2.38296	-3.1822	0.463814	157426895	TRIM10	tripartite motif containing 10
ILMN_1695386	0.393	0.0184749	-2.38201	-3.1841	-0.211228	525313578	RAD51C	RAD51 paralog C
ILMN_1724480	0.393	0.0184794	-2.38192	-3.1843	-0.21813	195927058	AXIN2	axin 2
ILMN_1690610	0.393	0.0184905	-2.38169	-3.1848	-0.097368	345478706	RALY	RALY heterogeneous nuclear ribonucleoprotein
ILMN_1717868	0.393	0.0185061	-2.38137	-3.1854	-0.113594	544711019	CCT8	chaperonin containing TCP1 subunit 8
ILMN_1813455	0.393	0.0185092	2.3813	-3.1855	0.187617	190343005	SP110	SP110 nuclear body protein
ILMN_1680196	0.393	0.0185404	2.38066	-3.1868	0.22861	74271830	LAPTM4B	lysosomal protein transmembrane 4 beta
ILMN_1718961	0.393	0.0185639	2.38017	-3.1878	0.313968	47078259	BNIP3L	BCL2 interacting protein 3 like
ILMN_1806106	0.393	0.0185844	-2.37975	-3.1887	-0.10643	45593129	GNL3	G protein nucleolar 3
ILMN_1692664	0.393	0.0185857	2.37972	-3.1887	0.20586	311078513	PRR5	proline rich 5
ILMN_1732296	0.393	0.0186264	-2.37889	-3.1904	-0.189434	345199309	ID3	inhibitor of DNA binding 3, HLH protein
ILMN_1655612	0.393	0.0186628	-2.37814	-3.1919	-0.0919309	18373304	ARRDC2	arrestin domain containing 2
ILMN_1795719	0.393	0.0187111	-2.37715	-3.1939	-0.134431	182765449	RPA1	replication protein A1
ILMN_1686367	0.393	0.0187364	-2.37663	-3.1949	-0.10663	527498289	HSPA8	heat shock protein family A (Hsp70) member 8
ILMN_1693669	0.393	0.01881	-2.37513	-3.1979	-0.167957	221136853	WRAP53	WD repeat containing antisense to TP53
ILMN_1688413	0.393	0.0188542	-2.37423	-3.1997	-0.088228	18860912	SNW1	SNW domain containing 1
ILMN_1739756	0.393	0.0188613	2.37408	-3.2	0.332587	124107605	KIR2DL4	killer cell immunoglobulin like receptor, two Ig domains and long cytoplasmic tail 4
ILMN_1709237	0.393	0.0189076	-2.37314	-3.2019	-0.153228	374532798	EPHX2	epoxide hydrolase 2
ILMN_1805902	0.393	0.0189284	-2.37272	-3.2027	-0.296707	236456829	CELA1	chymotrypsin like elastase family member 1
ILMN_3238048	0.393	0.018987	2.37153	-3.2051	0.122698	NA
ILMN_3307733	0.393	0.018991	2.37145	-3.2052	0.140774	134053958	TEFM	transcription elongation factor, mitochondrial
ILMN_3197767	0.393	0.0190375	-2.37052	-3.2071	-0.207884	NA
ILMN_2165993	0.393	0.0190548	2.37017	-3.2078	0.558135	31542985	ITLN1	intelectin 1
ILMN_1711862	0.393	0.019091	-2.36944	-3.2093	-0.0918249	319004140	RNF7	ring finger protein 7
ILMN_2405233	0.393	0.019096	2.36934	-3.2095	0.149693	568384707	FAM133B	family with sequence similarity 133 member B
ILMN_2175474	0.393	0.019152	2.36821	-3.2117	0.0826787	688955032	MTRF1L	mitochondrial translational release factor 1 like
ILMN_1667857	0.393	0.0191545	-2.36816	-3.2118	-0.117912	555290019	RITA1	RBPJ interacting and tubulin associated 1
ILMN_2342638	0.393	0.0191704	2.36784	-3.2124	0.31677	319655554	ASGR2	asialoglycoprotein receptor 2
ILMN_1709611	0.393	0.0191718	-2.36782	-3.2125	-0.111981	221316703	PSMA1	proteasome subunit alpha 1
ILMN_2313901	0.393	0.0191955	2.36734	-3.2134	0.175209	293336261	PAM	peptidylglycine alpha-amidating monooxygenase
ILMN_1793241	0.393	0.0192294	-2.36666	-3.2148	-0.183727	1024249346	SRD5A1	steroid 5 alpha-reductase 1
ILMN_1768751	0.393	0.0192354	-2.36654	-3.215	-0.209637	544346149	MTA3	metastasis associated 1 family member 3
ILMN_1670172	0.393	0.0192868	-2.36552	-3.2171	-0.101603	302058275	WDR33	WD repeat domain 33
ILMN_1667418	0.393	0.0193362	2.36453	-3.219	0.205796	226437591	TMEM114	transmembrane protein 114
ILMN_2284998	0.393	0.019339	2.36448	-3.2191	0.169543	122939207	SP100	SP100 nuclear antigen
ILMN_1845157	0.393	0.0193802	-2.36366	-3.2208	-0.216523	9368828	LOC100288893	uncharacterized LOC100288893
ILMN_1781691	0.393	0.019429	2.36269	-3.2227	0.207236	188497666	TRAK2	trafficking kinesin protein 2
ILMN_1741288	0.393	0.0194405	-2.36246	-3.2232	-0.264761	NA
ILMN_2405602	0.393	0.0194524	2.36223	-3.2236	0.237504	335353785	OSBPL1A	oxysterol binding protein like 1A
ILMN_3227315	0.393	0.0194607	2.36206	-3.224	0.229613	NA
ILMN_3202591	0.393	0.019474	-2.3618	-3.2245	-0.144506	NA
ILMN_1713266	0.393	0.0194865	2.36155	-3.225	0.343185	96975056	FAM46C	family with sequence similarity 46 member C
ILMN_1811373	0.393	0.0195226	2.36084	-3.2264	0.11551	208609998	FAM20B	family with sequence similarity 20 member B
ILMN_2224031	0.393	0.0195335	-2.36063	-3.2268	-0.11898	663071177	CETN3	centrin 3
ILMN_1802434	0.393	0.0195691	2.35992	-3.2282	0.172129	61699222	JPH2	junctophilin 2
ILMN_1688098	0.393	0.0195783	-2.35974	-3.2286	-0.152396	922960069	TBC1D4	TBC1 domain family member 4
ILMN_1813207	0.393	0.0196239	-2.35885	-3.2303	-0.12323	186910309	MRPS9	mitochondrial ribosomal protein S9
ILMN_1799579	0.393	0.0196428	-2.35848	-3.2311	-0.170813	379698840	CCDC51	coiled-coil domain containing 51
ILMN_1726306	0.393	0.0196623	2.35809	-3.2318	0.25452	66933007	HMBS	hydroxymethylbilane synthase
ILMN_2391345	0.393	0.019668	-2.35798	-3.2321	-0.24624	359465530	RPP25L	ribonuclease P/MRP subunit p25 like
ILMN_1735179	0.393	0.0196709	2.35793	-3.2322	0.284863	NA
ILMN_1756715	0.393	0.0196774	2.3578	-3.2324	0.563595	221307576	RUNDC3A	RUN domain containing 3A
ILMN_2398489	0.393	0.0196916	-2.35752	-3.233	-0.120164	532524979	SIGMAR1	sigma non-opioid intracellular receptor 1
ILMN_1694057	0.393	0.0198125	-2.35516	-3.2377	-0.088822	665821254	EIF3K	eukaryotic translation initiation factor 3 subunit K
ILMN_2157421	0.393	0.0198316	-2.35479	-3.2384	-0.11507	645912988	STUB1	STIP1 homology and U-box containing protein 1
ILMN_1728471	0.393	0.0198702	-2.35404	-3.2399	-0.0974614	344030207	ARFGEF1	ADP ribosylation factor guanine nucleotide exchange factor 1
ILMN_2319996	0.393	0.0199085	2.35329	-3.2414	0.0669804	76496471	RPL3	ribosomal protein L3
ILMN_1718807	0.393	0.0199311	-2.35286	-3.2422	-0.131269	63054826	SMC3	structural maintenance of chromosomes 3
ILMN_1808095	0.393	0.0199361	-2.35276	-3.2424	-0.119509	338827615	RNF41	ring finger protein 41
ILMN_3289650	0.393	0.0199608	-2.35228	-3.2434	-0.226328	NA
ILMN_1746525	0.393	0.0199755	2.352	-3.2439	0.200985	NA
ILMN_1710885	0.393	0.019987	-2.35177	-3.2444	-0.126486	NA
ILMN_2394571	0.393	0.0200271	-2.351	-3.2459	-0.115673	48928047	FBXW11	F-box and WD repeat domain containing 11
ILMN_1655444	0.393	0.0200685	-2.3502	-3.2475	-0.178338	NA
ILMN_1707804	0.393	0.0200783	2.35001	-3.2479	0.168511	NA
ILMN_1705892	0.393	0.0200822	-2.34994	-3.248	-0.15486	295054105	SH2D1A	SH2 domain containing 1A
ILMN_1911042	0.393	0.0200993	2.34961	-3.2487	0.139958	10435219	PIP4K2A	phosphatidylinositol-5-phosphate 4-kinase type 2 alpha
ILMN_1764383	0.393	0.0201448	2.34874	-3.2504	0.317392	260763972	MCOLN1	mucolipin 1
ILMN_1744649	0.394	0.0202054	-2.34757	-3.2527	-0.103339	574957087	PSMB5	proteasome subunit beta 5
ILMN_1775744	0.395	0.0202957	2.34585	-3.2561	0.106386	59889572	MRPS16	mitochondrial ribosomal protein S16
ILMN_1711383	0.395	0.0203149	-2.34549	-3.2568	-0.096777	1020158956	STK4	serine/threonine kinase 4
ILMN_1843932	0.395	0.0203493	-2.34483	-3.2581	-0.114719	21734016	SAP30L	SAP30 like
ILMN_1729167	0.396	0.0204299	-2.3433	-3.2611	-0.113418	111120335	EFL1	elongation factor like GTPase 1
ILMN_1794823	0.396	0.0204303	-2.34329	-3.2611	-0.303106	115527111	ZNF626	zinc finger protein 626
ILMN_1732609	0.396	0.0204837	2.34228	-3.2631	0.218598	966209502	FAM214B	family with sequence similarity 214 member B
ILMN_3266666	0.399	0.0206689	-2.33879	-3.27	-0.127565	NA
ILMN_2411190	0.399	0.0206791	-2.3386	-3.2704	-0.154808	110347419	SMC2	structural maintenance of chromosomes 2
ILMN_1677877	0.399	0.0207179	-2.33788	-3.2718	-0.123432	NA
ILMN_3283573	0.4	0.0208558	-2.3353	-3.2769	-0.0862204	NA
ILMN_1715661	0.4	0.0208567	-2.33528	-3.2769	-0.125792	399498564	TFAM	transcription factor A, mitochondrial
ILMN_1772731	0.4	0.0208667	2.3351	-3.2773	0.298272	94538321	HAGH	hydroxyacylglutathione hydrolase
ILMN_1720266	0.4	0.0208909	2.33465	-3.2782	0.209775	NA
ILMN_2126423	0.4	0.0209219	-2.33407	-3.2793	-0.13507	662236786	ZNF480	zinc finger protein 480
ILMN_1683093	0.4	0.0211053	2.33068	-3.286	0.639733	749502293	GYPB	glycophorin B (MNS blood group)
ILMN_1784408	0.4	0.0211224	2.33037	-3.2866	0.200522	NA
ILMN_1729112	0.4	0.0211329	2.33017	-3.287	0.296485	50726995	CHPT1	choline phosphotransferase 1
ILMN_2091347	0.4	0.0211403	2.33004	-3.2872	0.0983195	538917457	IDH1	isocitrate dehydrogenase (NADP(+)) 1, cytosolic
ILMN_3181695	0.4	0.0211507	-2.32985	-3.2876	-0.133714	NA
ILMN_1688622	0.4	0.0211777	-2.32935	-3.2886	-0.0813778	194328681	UBQLN1	ubiquilin 1
ILMN_3304519	0.4	0.0212004	-2.32894	-3.2894	-0.0852991	NA
ILMN_1764694	0.4	0.0212009	2.32893	-3.2894	0.329863	307133708	ZFP14	ZFP14 zinc finger protein
ILMN_1657983	0.4	0.0212192	2.32859	-3.2901	0.159805	294979143	TERF2IP	TERF2 interacting protein
ILMN_1696911	0.4	0.0212267	2.32845	-3.2903	0.223036	NA
ILMN_2318733	0.4	0.0212481	-2.32806	-3.2911	-0.245071	153946398	BNIP1	BCL2 interacting protein 1
ILMN_1666635	0.4	0.0212959	-2.32719	-3.2928	-0.0787882	68160914	RPS14	ribosomal protein S14
ILMN_1780711	0.4	0.0213046	2.32703	-3.2931	0.190548	NA
ILMN_1803423	0.4	0.0213443	-2.3263	-3.2946	-0.0903361	47078220	ARHGEF6	Rac/Cdc42 guanine nucleotide exchange factor 6
ILMN_2400372	0.4	0.0213713	2.32581	-3.2955	0.16155	284807144	SULT1A2	sulfotransferase family 1A member 2
ILMN_1661519	0.4	0.0213911	2.32545	-3.2962	0.246223	242117988	KIAA0408	KIAA0408
ILMN_1813938	0.4	0.0214143	-2.32503	-3.2971	-0.102928	148612891	CHCHD4	coiled-coil-helix-coiled-coil-helix domain containing 4
ILMN_1802162	0.4	0.0214468	2.32444	-3.2982	0.248597	197100500	RFESD	Rieske Fe-S domain containing
ILMN_1672122	0.4	0.0214555	-2.32428	-3.2985	-0.157307	64085082	P4HTM	prolyl 4-hydroxylase, transmembrane
ILMN_2190842	0.4	0.0215586	2.32241	-3.3022	0.363834	338968848	KIR3DL2	killer cell immunoglobulin like receptor, three Ig domains and long cytoplasmic tail 2
ILMN_1656186	0.4	0.0216034	-2.32161	-3.3038	-0.191116	751868081	SLC41A1	solute carrier family 41 member 1
ILMN_1801421	0.4	0.0216186	-2.32133	-3.3043	-0.107705	195234784	EMD	emerin
ILMN_1776858	0.4	0.021676	-2.3203	-3.3063	-0.130187	393718091	DUS4L	dihydrouridine synthase 4 like
ILMN_1695576	0.4	0.0217393	-2.31916	-3.3086	-0.108157	169403973	MRPL24	mitochondrial ribosomal protein L24
ILMN_3240082	0.4	0.0217788	2.31845	-3.3099	0.214316	NA
ILMN_2097259	0.4	0.0217817	-2.3184	-3.31	-0.351102	62952504	CYP2U1	cytochrome P450 family 2 subfamily U member 1
ILMN_1769290	0.4	0.0218176	2.31776	-3.3113	0.232589	270265886	TTC39B	tetratricopeptide repeat domain 39B
ILMN_2373566	0.4	0.0218517	-2.31715	-3.3125	-0.189647	296080722	PJA1	praja ring finger ubiquitin ligase 1
ILMN_2372398	0.4	0.0218958	2.31636	-3.314	0.224687	25777719	ALDH5A1	aldehyde dehydrogenase 5 family member A1
ILMN_1656136	0.4	0.0219042	2.31621	-3.3143	0.135485	982742423	STAU1	staufen double-stranded RNA binding protein 1
ILMN_1689800	0.4	0.0219102	-2.3161	-3.3145	-0.160569	118572609	MRTO4	MRT4 homolog, ribosome maturation factor
ILMN_1764770	0.4	0.0219159	-2.316	-3.3147	-0.151829	302129661	OXNAD1	oxidoreductase NAD binding domain containing 1
ILMN_1698189	0.4	0.0220554	-2.31352	-3.3196	-0.203844	20357567	AASDHPPT	aminoadipate-semialdehyde dehydrogenase-phosphopantetheinyl transferase
ILMN_1742456	0.4	0.0220926	-2.31287	-3.3208	-0.111189	166235147	OSTF1	osteoclast stimulating factor 1
ILMN_1778668	0.4	0.0221395	2.31204	-3.3225	0.284977	48255904	TAGLN	transgelin
ILMN_1671265	0.4	0.0221822	-2.31128	-3.3239	-0.113332	634743237	ING2	inhibitor of growth family member 2
ILMN_1790891	0.4	0.0222968	2.30927	-3.3279	0.183088	219842270	CKAP4	cytoskeleton associated protein 4
ILMN_2101278	0.4	0.0223137	-2.30897	-3.3284	-0.271117	56682942	RGS18	regulator of G-protein signaling 18
ILMN_2415467	0.4	0.022317	-2.30891	-3.3286	-0.204386	594140686	SYNRG	synergin, gamma
ILMN_1733861	0.4	0.0223423	2.30847	-3.3294	0.170019	394025692	ARHGEF11	Rho guanine nucleotide exchange factor 11
ILMN_1811148	0.4	0.0223538	2.30827	-3.3298	0.292673	38787903	BMP2K	BMP2 inducible kinase
ILMN_1729749	0.4	0.0223703	2.30798	-3.3304	0.386889	380420368	HERC5	HECT and RLD domain containing E3 ubiquitin protein ligase 5
ILMN_2271875	0.4	0.0223897	2.30764	-3.331	0.468811	195539359	ALAS2	5'-aminolevulinate synthase 2
ILMN_2406468	0.4	0.0224208	-2.3071	-3.3321	-0.12857	363547905	NFU1	NFU1 iron-sulfur cluster scaffold
ILMN_1806123	0.4	0.0224556	-2.30649	-3.3333	-0.0929113	223468570	MRPL23	mitochondrial ribosomal protein L23
ILMN_2383516	0.4	0.0225016	-2.30569	-3.3348	-0.109413	73747876	WDR7	WD repeat domain 7
ILMN_1701386	0.4	0.0225404	2.30501	-3.3361	0.333187	130979227	STRADB	STE20-related kinase adaptor beta
ILMN_2208903	0.4	0.0225482	-2.30488	-3.3364	-0.127344	68342029	CD52	CD52 molecule
ILMN_1655312	0.4	0.0226659	-2.30284	-3.3404	-0.158183	31657126	HPS5	HPS5, biogenesis of lysosomal organelles complex 2 subunit 2
ILMN_2415439	0.4	0.022734	-2.30166	-3.3427	-0.156218	66363687	NAE1	NEDD8 activating enzyme E1 subunit 1
ILMN_1663786	0.4	0.0227405	2.30155	-3.3429	0.352019	260436835	EPB41	erythrocyte membrane protein band 4.1
ILMN_1715603	0.4	0.0227489	-2.3014	-3.3432	-0.294477	28144902	IL23A	interleukin 23 subunit alpha
ILMN_2121437	0.4	0.0227591	-2.30123	-3.3435	-0.130913	55956787	NCL	nucleolin
ILMN_1719985	0.4	0.0228011	2.3005	-3.3449	0.135272	105554405	FEM1A	fem-1 homolog A
ILMN_1764494	0.4	0.022802	-2.30049	-3.3449	-0.0995817	382546008	ATP5A1	ATP synthase, H+ transporting, mitochondrial F1 complex, alpha subunit 1, cardiac muscle
ILMN_2379931	0.4	0.0228309	-2.29999	-3.3459	-0.116491	319918880	PIGO	phosphatidylinositol glycan anchor biosynthesis class O
ILMN_1713496	0.4	0.0228678	2.29936	-3.3471	0.118503	109633045	ST3GAL5	ST3 beta-galactoside alpha-2,3-sialyltransferase 5
ILMN_2207539	0.4	0.0228727	-2.29928	-3.3473	-0.121581	607344306	RPS17	ribosomal protein S17
ILMN_1678882	0.4	0.0228939	2.29891	-3.348	0.470078	110611922	KIR2DL1	killer cell immunoglobulin like receptor, two Ig domains and long cytoplasmic tail 1
ILMN_1796407	0.4	0.02291	-2.29864	-3.3485	-0.101184	998491627	SS18L2	SS18 like 2
ILMN_1702065	0.4	0.0229111	-2.29862	-3.3486	-0.0935857	283046668	MFSD5	major facilitator superfamily domain containing 5
ILMN_1721989	0.4	0.0229245	-2.29839	-3.349	-0.10736	85794838	ATP5F1	ATP synthase, H+ transporting, mitochondrial Fo complex subunit B1
ILMN_1706434	0.4	0.0229298	2.2983	-3.3492	0.314273	NA
ILMN_1696087	0.4	0.0229626	-2.29773	-3.3503	-0.130936	221307583	PHB2	prohibitin 2
ILMN_2415722	0.4	0.0229929	-2.29722	-3.3513	-0.096568	459642367	RPS29	ribosomal protein S29
ILMN_1715718	0.4	0.0229939	-2.2972	-3.3513	-0.177621	42794621	ZNF784	zinc finger protein 784
ILMN_1690822	0.4	0.0230437	-2.29635	-3.353	-0.26024	94721249	VAPA	VAMP associated protein A
ILMN_1710937	0.4	0.0230549	2.29616	-3.3533	0.167459	112789561	IFI16	interferon gamma inducible protein 16
ILMN_1691949	0.4	0.0230603	-2.29607	-3.3535	-0.161247	157841228	LOC728554	THO complex 3 pseudogene
ILMN_1704291	0.4	0.023062	-2.29604	-3.3536	-0.150323	NA
ILMN_2337789	0.4	0.0230972	2.29544	-3.3547	0.311487	53729331	March2	membrane associated ring-CH-type finger 2
ILMN_1661366	0.4	0.0231219	-2.29502	-3.3555	-0.175136	952009247	PGAM1	phosphoglycerate mutase 1
ILMN_2326713	0.4	0.0231322	-2.29484	-3.3559	-0.163591	87159819	CD151	CD151 molecule (Raph blood group)
ILMN_2124769	0.4	0.0231615	2.29435	-3.3568	0.144005	928589382	YBX1	Y-box binding protein 1
ILMN_1696702	0.4	0.0231811	2.29401	-3.3575	0.11708	290655699	NEO1	neogenin 1
ILMN_1773849	0.4	0.0232027	2.29365	-3.3582	0.271073	NA
ILMN_1804656	0.4	0.0232238	-2.29329	-3.3589	-0.11651	380254495	COX14	COX14, cytochrome c oxidase assembly factor
ILMN_3238785	0.4	0.0232243	-2.29328	-3.3589	-0.143325	141802492	SNHG9	small nucleolar RNA host gene 9
ILMN_2415189	0.4	0.0232379	-2.29305	-3.3593	-0.106373	NA
ILMN_3243945	0.4	0.0232446	-2.29294	-3.3596	-0.206633	167860112	MZT1	mitotic spindle organizing protein 1
ILMN_1844692	0.4	0.0232728	2.29246	-3.3605	0.314707	146260269	FOXO3	forkhead box O3
ILMN_1735415	0.4	0.0233494	-2.29117	-3.363	-0.105427	301336138	NUDT16L1	nudix hydrolase 16 like 1
ILMN_2405592	0.4	0.0233956	-2.29039	-3.3645	-0.116515	568815678	EMC6	ER membrane protein complex subunit 6
ILMN_1718558	0.4	0.0234751	2.28906	-3.3671	0.194589	733214993	PARP12	poly(ADP-ribose) polymerase family member 12
ILMN_1882354	0.4	0.0234905	-2.2888	-3.3676	-0.214832	21752939	FAM53A	family with sequence similarity 53 member A
ILMN_1726114	0.4	0.0234912	-2.28879	-3.3676	-0.31543	93277086	SLC45A3	solute carrier family 45 member 3
ILMN_1667022	0.4	0.0234988	-2.28866	-3.3678	-0.244737	355477265	PASK	PAS domain containing serine/threonine kinase
ILMN_1753112	0.4	0.0235096	-2.28848	-3.3682	-0.128118	166197667	CD5	CD5 molecule
ILMN_1741331	0.4	0.0235256	-2.28821	-3.3687	-0.110843	224451115	AP5M1	adaptor related protein complex 5 mu 1 subunit
ILMN_2096372	0.4	0.0235551	-2.28771	-3.3697	-0.287757	327365354	ALDH1A1	aldehyde dehydrogenase 1 family member A1
ILMN_1810418	0.4	0.0235888	2.28715	-3.3707	0.158164	328447199	LBR	lamin B receptor
ILMN_3213568	0.4	0.0236011	-2.28695	-3.3711	-0.17851	NA
ILMN_1699489	0.4	0.0236866	2.28552	-3.3739	0.242044	746815979	TUBB6	tubulin beta 6 class V
ILMN_1812976	0.4	0.0237352	-2.28471	-3.3754	-0.222653	51094100	DDX54	DEAD-box helicase 54
ILMN_2372403	0.4	0.0237743	2.28406	-3.3767	0.251054	25777719	ALDH5A1	aldehyde dehydrogenase 5 family member A1
ILMN_1759729	0.4	0.0237747	-2.28406	-3.3767	-0.0942201	33519464	NDUFA8	NADH:ubiquinone oxidoreductase subunit A8
ILMN_2325837	0.4	0.0238255	-2.28322	-3.3783	-0.108865	98985800	CD3D	CD3d molecule
ILMN_1654639	0.4	0.0238331	2.28309	-3.3786	0.289554	61563741	HERC6	HECT and RLD domain containing E3 ubiquitin protein ligase family member 6
ILMN_1760593	0.4	0.0238332	-2.28309	-3.3786	-0.217961	401015115	CRY1	cryptochrome circadian clock 1
ILMN_3242234	0.4	0.0238366	-2.28303	-3.3787	-0.234615	NA
ILMN_1745798	0.4	0.0238464	-2.28287	-3.379	-0.105499	194018493	GTF2F2	general transcription factor IIF subunit 2
ILMN_2369580	0.4	0.0238472	2.28286	-3.379	0.213245	342837749	NPRL3	NPR3 like, GATOR1 complex subunit
ILMN_1683660	0.4	0.0238639	-2.28258	-3.3796	-0.117885	83656776	EIF3H	eukaryotic translation initiation factor 3 subunit H
ILMN_1815306	0.401	0.0240032	2.28028	-3.384	0.242504	19913415	AP2A1	adaptor related protein complex 2 alpha 1 subunit
ILMN_1723971	0.401	0.02405	-2.27951	-3.3855	-0.362961	NA
ILMN_1680388	0.401	0.0240502	-2.27951	-3.3855	-0.26111	NA
ILMN_1768719	0.401	0.024053	-2.27947	-3.3856	-0.091882	166795267	RDH11	retinol dehydrogenase 11 (all-trans/9-cis/11-cis)
ILMN_2348503	0.401	0.0240847	-2.27895	-3.3866	-0.125848	303305007	PPIE	peptidylprolyl isomerase E
ILMN_1808301	0.401	0.0241497	-2.27788	-3.3886	-0.251944	633257784	MRPL45	mitochondrial ribosomal protein L45
ILMN_2407168	0.401	0.0241829	2.27734	-3.3896	0.131597	66737369	S100A13	S100 calcium binding protein A13
ILMN_3297880	0.401	0.0241915	-2.2772	-3.3899	-0.105932	525507113	SEC13	SEC13 homolog, nuclear pore and COPII coat complex component
ILMN_1695362	0.401	0.0242004	-2.27705	-3.3902	-0.111395	1022943293	ZNF32	zinc finger protein 32
ILMN_1750256	0.401	0.0242172	-2.27678	-3.3907	-0.123309	209364519	ALS2	ALS2, alsin Rho guanine nucleotide exchange factor
ILMN_1681467	0.401	0.024243	-2.27636	-3.3915	-0.20433	756140832	RAB11FIP4	RAB11 family interacting protein 4
ILMN_1692267	0.401	0.0242554	2.27616	-3.3919	0.134665	315467842	B4GALT3	beta-1,4-galactosyltransferase 3
ILMN_1745385	0.401	0.0242701	-2.27592	-3.3924	-0.110386	345091004	HNRNPM	heterogeneous nuclear ribonucleoprotein M
ILMN_1749722	0.402	0.0243717	2.27426	-3.3956	0.250135	NA
ILMN_2116661	0.402	0.0243981	-2.27383	-3.3964	-0.0960069	345478660	PRPSAP2	phosphoribosyl pyrophosphate synthetase associated protein 2
ILMN_1813625	0.402	0.0244268	2.27337	-3.3973	0.166737	68160936	TRIM25	tripartite motif containing 25
ILMN_1795407	0.402	0.0244525	2.27295	-3.3981	0.231637	90669510	CRYZL1	crystallin zeta like 1
ILMN_1657317	0.402	0.0244615	2.27281	-3.3984	0.236971	62422568	POLR2J	RNA polymerase II subunit J
ILMN_3240222	0.402	0.0244815	-2.27248	-3.399	-0.134576	595582407	SGK223	homolog of rat pragma of Rnd2
ILMN_1793915	0.402	0.024621	2.27023	-3.4033	0.432232	57242780	MXI1	MAX interactor 1, dimerization protein
ILMN_1807919	0.402	0.0246491	2.26978	-3.4042	0.416431	808688337	TNS1	tensin 1
ILMN_3291986	0.402	0.0246566	2.26966	-3.4044	0.0561936	NA
ILMN_2323944	0.402	0.0246591	-2.26962	-3.4045	-0.120266	574584459	FAM110A	family with sequence similarity 110 member A
ILMN_2045975	0.402	0.0246729	2.2694	-3.4049	0.384364	189458850	ORMDL1	ORMDL sphingolipid biosynthesis regulator 1
ILMN_2307025	0.402	0.0246936	2.26907	-3.4055	0.185671	NA
ILMN_2133936	0.402	0.0246994	-2.26897	-3.4057	-0.215493	972775988	ZFP1	ZFP1 zinc finger protein
ILMN_1777233	0.402	0.024707	2.26885	-3.4059	0.367849	315075284	E2F2	E2F transcription factor 2
ILMN_1758111	0.402	0.0247735	-2.26779	-3.408	-0.219054	55769582	PIBF1	progesterone immunomodulatory binding factor 1
ILMN_3277715	0.403	0.0248562	-2.26647	-3.4105	-0.222932	NA
ILMN_2346997	0.403	0.0248921	-2.26589	-3.4116	-0.169903	523425711	RAB23	RAB23, member RAS oncogene family
ILMN_1680341	0.404	0.0249392	-2.26515	-3.413	-0.130028	303305006	PPIE	peptidylprolyl isomerase E
ILMN_1672717	0.404	0.0249957	-2.26425	-3.4148	-0.126402	393185900	TMEM254	transmembrane protein 254
ILMN_2349138	0.404	0.0250043	-2.26411	-3.415	-0.143688	84798619	CDC42SE1	CDC42 small effector 1
ILMN_2285802	0.404	0.0250487	2.26341	-3.4164	0.286782	221316681	SEC14L1	SEC14 like lipid binding 1
ILMN_1769416	0.404	0.0250572	2.26327	-3.4166	0.353998	291045224	TTN	titin
ILMN_1703049	0.404	0.0251308	2.26211	-3.4188	0.274476	330864782	AKAP7	A-kinase anchoring protein 7
ILMN_1702198	0.405	0.0251722	-2.26145	-3.4201	-0.202833	NA
ILMN_1759952	0.405	0.0252452	-2.2603	-3.4223	-0.103806	315138979	PSMA5	proteasome subunit alpha 5
ILMN_2371055	0.405	0.0252724	-2.25987	-3.4231	-0.245316	33359681	EFNA1	ephrin A1
ILMN_2213136	0.405	0.0253939	-2.25797	-3.4267	-0.132871	260656053	LEF1	lymphoid enhancer binding factor 1
ILMN_1701855	0.405	0.0254053	-2.25779	-3.4271	-0.0989211	332688253	PPP1CC	protein phosphatase 1 catalytic subunit gamma
ILMN_1807074	0.405	0.0254061	-2.25778	-3.4271	-0.108954	4505184	MIF	macrophage migration inhibitory factor (glycosylation-inhibiting factor)
ILMN_1738383	0.405	0.025426	-2.25747	-3.4277	-0.0956329	83656775	EEF2	eukaryotic translation elongation factor 2
ILMN_2048607	0.405	0.0254365	2.2573	-3.428	0.329976	50355986	ANKRD9	ankyrin repeat domain 9
ILMN_1735712	0.405	0.0254395	2.25725	-3.4281	0.553143	119395749	KRT1	keratin 1
ILMN_3245403	0.405	0.025459	-2.25695	-3.4287	-0.0701802	NA
ILMN_1794560	0.405	0.0254666	-2.25683	-3.4289	-0.246164	568815618	EMC6	ER membrane protein complex subunit 6
ILMN_1727567	0.405	0.0255024	-2.25627	-3.43	-0.400878	345842510	OLIG2	oligodendrocyte lineage transcription factor 2
ILMN_3269405	0.406	0.0255815	-2.25504	-3.4323	-0.109349	345091004	HNRNPM	heterogeneous nuclear ribonucleoprotein M
ILMN_2377019	0.406	0.0256174	-2.25448	-3.4334	-0.248689	65787330	CORO1B	coronin 1B
ILMN_1694780	0.406	0.025654	-2.25391	-3.4345	-0.148202	6382072	GCHFR	GTP cyclohydrolase I feedback regulator
ILMN_1766446	0.406	0.025777	-2.25201	-3.4381	-0.154101	NA
ILMN_1681675	0.406	0.0257907	-2.2518	-3.4385	-0.134883	555290095	SCAF8	SR-related CTD associated factor 8
ILMN_1746864	0.406	0.0257983	-2.25168	-3.4387	-0.108047	197100477	CYTIP	cytohesin 1 interacting protein
ILMN_1694385	0.406	0.0258318	-2.25116	-3.4397	-0.0854133	520975504	YWHAB	tyrosine 3-monooxygenase/tryptophan 5-monooxygenase activation protein beta
ILMN_1751571	0.406	0.0258417	2.25101	-3.44	0.154632	392937549	RAD23A	RAD23 homolog A, nucleotide excision repair protein
ILMN_1701457	0.406	0.0259019	2.25008	-3.4418	0.156726	215422410	FAHD1	fumarylacetoacetate hydrolase domain containing 1
ILMN_1725241	0.406	0.0259299	-2.24965	-3.4426	-0.0797923	219842315	GSTK1	glutathione S-transferase kappa 1
ILMN_1709623	0.406	0.0259397	-2.2495	-3.4429	-0.161482	209529732	MAPK7	mitogen-activated protein kinase 7
ILMN_1813277	0.406	0.0259537	-2.24929	-3.4433	-0.200519	387849299	SUPT3H	SPT3 homolog, SAGA and STAGA complex component
ILMN_2173891	0.406	0.0259564	-2.24925	-3.4434	-0.223158	665821202	FAAP24	Fanconi anemia core complex associated protein 24
ILMN_1714765	0.406	0.0259837	2.24883	-3.4442	0.356288	NA
ILMN_1716728	0.406	0.026024	-2.24821	-3.4453	-0.18532	755571529	SAYSD1	SAYSVFN motif domain containing 1
ILMN_1667201	0.406	0.0260332	2.24807	-3.4456	0.194326	315138993	POC1B	POC1 centriolar protein B
ILMN_1810334	0.406	0.0260907	-2.24719	-3.4473	-0.0860434	151101366	COMMD7	COMM domain containing 7
ILMN_1700168	0.407	0.0261582	-2.24616	-3.4492	-0.161999	41352689	LARS2	leucyl-tRNA synthetase 2, mitochondrial
ILMN_1718206	0.408	0.0262276	-2.2451	-3.4512	-0.118755	345842405	KIAA0100	KIAA0100
ILMN_1696419	0.408	0.0262705	2.24444	-3.4525	0.219496	396578174	STOM	stomatin
ILMN_1699160	0.408	0.0263351	-2.24347	-3.4543	-0.113702	21614549	ITK	IL2 inducible T-cell kinase
ILMN_1652147	0.408	0.0263625	-2.24305	-3.4551	-0.26232	169658380	MRPL43	mitochondrial ribosomal protein L43
ILMN_2092850	0.408	0.0264031	2.24243	-3.4563	0.263536	315360641	HPSE	heparanase
ILMN_1692486	0.408	0.0264042	-2.24242	-3.4563	-0.0976106	525343296	ZNRD1	zinc ribbon domain containing 1
ILMN_3249261	0.408	0.0264678	-2.24146	-3.4581	-0.139317	182765449	RPA1	replication protein A1
ILMN_1724700	0.408	0.0264688	2.24144	-3.4582	0.247596	145580632	RIOK3	RIO kinase 3
ILMN_1672024	0.408	0.0265223	2.24063	-3.4597	0.331895	NA
ILMN_1684446	0.408	0.0265415	-2.24034	-3.4602	-0.124361	118344453	SPAG7	sperm associated antigen 7
ILMN_2140999	0.408	0.0265544	2.24015	-3.4606	0.219333	546232032	ZFYVE16	zinc finger FYVE-type containing 16
ILMN_3185204	0.408	0.0266084	2.23934	-3.4621	0.251585	NA
ILMN_2182198	0.408	0.0266355	-2.23893	-3.4629	-0.110467	737676268	MRPL58	mitochondrial ribosomal protein L58
ILMN_2148679	0.408	0.0266615	2.23854	-3.4637	0.21266	195539376	SDHAP3	succinate dehydrogenase complex flavoprotein subunit A pseudogene 3
ILMN_1762883	0.408	0.0267035	-2.23791	-3.4649	-0.235957	153945706	ECE2	endothelin converting enzyme 2
ILMN_1810420	0.408	0.0267412	2.23735	-3.4659	0.268458	194394189	DYSF	dysferlin
ILMN_1691090	0.408	0.0267679	-2.23695	-3.4667	-0.113013	98991774	MPV17	MPV17, mitochondrial inner membrane protein
ILMN_1907705	0.408	0.0267744	2.23685	-3.4669	0.218124	19030360
ILMN_3225309	0.408	0.0268021	2.23644	-3.4676	0.178287	NA
ILMN_1663605	0.408	0.0268063	2.23637	-3.4678	0.175254	998614229	RNF123	ring finger protein 123
ILMN_1772359	0.408	0.0268617	-2.23555	-3.4693	-0.0929273	222418609	LAPTM5	lysosomal protein transmembrane 5
ILMN_1706546	0.408	0.0268642	2.23551	-3.4694	0.175444	402794174	MAX	MYC associated factor X
ILMN_1766171	0.409	0.0269349	-2.23446	-3.4714	-0.164669	953953832	SNF8	SNF8, ESCRT-II complex subunit
ILMN_1652754	0.409	0.026979	-2.2338	-3.4726	-0.106763	223890145	ZNF428	zinc finger protein 428
ILMN_1759359	0.409	0.0269833	-2.23374	-3.4727	-0.151287	344313168	BTF3L4	basic transcription factor 3 like 4
ILMN_3250321	0.409	0.0270301	2.23304	-3.4741	0.266434	525507056	PTP4A3	protein tyrosine phosphatase type IVA, member 3
ILMN_1886655	0.409	0.0270882	-2.23218	-3.4757	-0.133777	NA
ILMN_3246957	0.409	0.0270982	-2.23203	-3.476	-0.2953	589269231	PIK3R6	phosphoinositide-3-kinase regulatory subunit 6
ILMN_2388547	0.409	0.0271362	2.23147	-3.477	0.278112	388240825	EPSTI1	epithelial stromal interaction 1 (breast)
ILMN_3265797	0.409	0.0271481	-2.2313	-3.4773	-0.120178	NA
ILMN_1898362	0.411	0.0272973	2.2291	-3.4815	0.21915	38149964
ILMN_2387784	0.411	0.0273276	-2.22865	-3.4823	-0.367353	651166985	DEAF1	DEAF1, transcription factor
ILMN_1681703	0.411	0.0273914	2.22772	-3.4841	0.267109	146260269	FOXO3	forkhead box O3
ILMN_2085722	0.411	0.0274399	-2.22701	-3.4854	-0.132456	634743237	ING2	inhibitor of growth family member 2
ILMN_1777660	0.412	0.0274806	-2.22641	-3.4866	-0.12232	574957158	RNF144A	ring finger protein 144A
ILMN_2091454	0.412	0.0275468	2.22544	-3.4884	0.373938	94538363	HBM	hemoglobin subunit mu
ILMN_2388975	0.412	0.0275967	-2.22472	-3.4897	-0.101151	NA
ILMN_1677043	0.413	0.0276512	-2.22392	-3.4912	-0.102585	353677968	AKR7A2	aldo-keto reductase family 7 member A2
ILMN_1778611	0.413	0.027674	-2.22359	-3.4919	-0.130914	321267475	GBAS	glioblastoma amplified sequence
ILMN_1661306	0.414	0.0278342	-2.22127	-3.4962	-0.0934304	NA
ILMN_1723729	0.414	0.0278565	-2.22095	-3.4968	-0.111684	118498358	RSL1D1	ribosomal L1 domain containing 1
ILMN_2314007	0.414	0.0278726	-2.22072	-3.4973	-0.125891	46370081	TCF12	transcription factor 12
ILMN_1772700	0.414	0.0278965	-2.22037	-3.4979	-0.145376	40548390	TMEM18	transmembrane protein 18
ILMN_1716730	0.414	0.027971	-2.2193	-3.4999	-0.103541	229089128	BOD1	biorientation of chromosomes in cell division 1
ILMN_1743103	0.414	0.0280054	-2.2188	-3.5009	-0.183464	55749543	SH3PXD2A	SH3 and PX domains 2A
ILMN_1664798	0.414	0.0280428	-2.21827	-3.5019	-0.137155	6912395	GRHPR	glyoxylate and hydroxypyruvate reductase
ILMN_2415911	0.414	0.0280483	-2.21819	-3.502	-0.125723	528524609	ENOX2	ecto-NOX disulfide-thiol exchanger 2
ILMN_1654032	0.414	0.0280615	2.218	-3.5024	0.234427	425876794	ZER1	zyg-11 related cell cycle regulator
ILMN_1680967	0.414	0.0280626	-2.21798	-3.5024	-0.0812172	222831567	SARNP	SAP domain containing ribonucleoprotein
ILMN_2356672	0.414	0.0280863	-2.21764	-3.503	-0.0877881	78000155	EIF2B4	eukaryotic translation initiation factor 2B subunit delta
ILMN_2317348	0.414	0.0281747	-2.21638	-3.5054	-0.0801998	305410827	APTX	aprataxin
ILMN_1768020	0.414	0.0282145	-2.21581	-3.5065	-0.1989	58761503	HAUS8	HAUS augmin like complex subunit 8
ILMN_2365881	0.414	0.0282534	2.21525	-3.5075	0.0982552	124256477	ATG16L1	autophagy related 16 like 1
ILMN_3266186	0.414	0.028272	-2.21499	-3.508	-0.144784	821325141	HDAC7	histone deacetylase 7
ILMN_1808354	0.414	0.0283058	-2.21451	-3.5089	-0.2926	385648266	SLC4A7	solute carrier family 4 member 7
ILMN_2386790	0.414	0.0283059	2.2145	-3.5089	0.267616	75709174	KLRC3	killer cell lectin like receptor C3
ILMN_1782788	0.414	0.02831	2.21445	-3.509	0.224089	224586881	YBX3	Y-box binding protein 3
ILMN_1664921	0.414	0.0283216	-2.21428	-3.5093	-0.0740704	183603927	PPP6C	protein phosphatase 6 catalytic subunit
ILMN_1711786	0.414	0.0283521	2.21385	-3.5102	0.217367	387848976	NFE2	nuclear factor, erythroid 2
ILMN_1710738	0.415	0.0285077	2.21164	-3.5143	0.107709	156105698	RC3H2	ring finger and CCCH-type domains 2
ILMN_1674891	0.415	0.0285201	2.21146	-3.5146	0.291552	NA
ILMN_1815733	0.415	0.0285367	2.21123	-3.5151	0.131963	387598038	EIF5	eukaryotic translation initiation factor 5
ILMN_1726520	0.415	0.0285387	-2.2112	-3.5151	-0.133743	57242803	TDP1	tyrosyl-DNA phosphodiesterase 1
ILMN_1793831	0.415	0.0285412	-2.21117	-3.5152	-0.225731	115387096	TRADD	TNFRSF1A associated via death domain
ILMN_2041236	0.415	0.0285859	2.21053	-3.5164	0.130977	156086723	RAP1GAP2	RAP1 GTPase activating protein 2
ILMN_1661717	0.415	0.0286169	2.2101	-3.5172	0.201192	219842208	TFDP1	transcription factor Dp-1
ILMN_3243928	0.415	0.0286707	2.20934	-3.5186	0.254426	613410188	DDX60L	DEAD-box helicase 60-like
ILMN_1691104	0.415	0.0287142	-2.20873	-3.5197	-0.131493	84370365	PGAM4	phosphoglycerate mutase family member 4
ILMN_2307450	0.415	0.0287466	-2.20827	-3.5206	-0.102117	574584520	ZNF302	zinc finger protein 302
ILMN_3281502	0.415	0.0287951	-2.20759	-3.5219	-0.26908	NA
ILMN_1773407	0.415	0.0288055	2.20744	-3.5221	0.12665	38016918	C16orf72	chromosome 16 open reading frame 72
ILMN_1798256	0.415	0.0288161	2.20729	-3.5224	0.109346	565891691	UPP1	uridine phosphorylase 1
ILMN_1703524	0.415	0.0288328	-2.20706	-3.5228	-0.0917954	386781684	SRP68	signal recognition particle 68
ILMN_2097421	0.416	0.0289391	-2.20557	-3.5256	-0.0979732	169646732	MRPL51	mitochondrial ribosomal protein L51
ILMN_1753719	0.416	0.0289462	-2.20547	-3.5258	-0.099316	219804268	GTF2A2	general transcription factor IIA subunit 2
ILMN_1745887	0.417	0.0290662	-2.2038	-3.5289	-0.112043	53692181	FBXO21	F-box protein 21
ILMN_1677122	0.417	0.0291002	-2.20333	-3.5298	-0.134458	1012443716	FAM168B	family with sequence similarity 168 member B
ILMN_1764826	0.417	0.0291206	2.20304	-3.5303	0.166076	531034762	TFE3	transcription factor binding to IGHM enhancer 3
ILMN_2368713	0.417	0.0291742	2.2023	-3.5317	0.127638	NA
ILMN_1796458	0.418	0.0292559	2.20117	-3.5338	0.187636	27374999	GABARAPL2	GABA type A receptor associated protein like 2
ILMN_1774584	0.418	0.0292794	-2.20084	-3.5344	-0.0947478	282847377	ATRAID	all-trans retinoic acid induced differentiation factor
ILMN_1729281	0.418	0.0293207	-2.20027	-3.5355	-0.104214	345196208	SPHK2	sphingosine kinase 2
ILMN_2090802	0.418	0.0293395	2.20001	-3.536	0.128888	221554544	TMEM79	transmembrane protein 79
ILMN_1806782	0.418	0.0294075	-2.19907	-3.5377	-0.165193	190610024	ZNF235	zinc finger protein 235
ILMN_1667825	0.418	0.0294551	2.19842	-3.539	0.142026	926573118	MLKL	mixed lineage kinase domain like
ILMN_1749634	0.418	0.029463	-2.19831	-3.5392	-0.0905594	320118863	PLRG1	pleiotropic regulator 1
ILMN_3236928	0.418	0.0294898	-2.19794	-3.5398	-0.082097	223671903	LAMTOR2	late endosomal/lysosomal adaptor, MAPK and MTOR activator 2
ILMN_1694759	0.418	0.0295049	2.19773	-3.5402	0.0986092	115430212	SMIM7	small integral membrane protein 7
ILMN_2204876	0.418	0.0295062	2.19772	-3.5403	0.140082	190341090	FLVCR2	feline leukemia virus subgroup C cellular receptor family member 2
ILMN_2369785	0.418	0.0295656	-2.1969	-3.5418	-0.0870221	1007383945	SNRPD2	small nuclear ribonucleoprotein D2 polypeptide
ILMN_1665554	0.42	0.0296893	-2.19521	-3.5449	-0.114238	302058312	BRF2	BRF2, RNA polymerase III transcription initiation factor 50 kDa subunit
ILMN_1724822	0.421	0.0297948	2.19377	-3.5476	0.217989	NA
ILMN_3284768	0.422	0.0299058	2.19226	-3.5504	0.260811	NA
ILMN_1813544	0.422	0.0299487	-2.19168	-3.5515	-0.135212	112382246	OXCT1	3-oxoacid CoA-transferase 1
ILMN_1667813	0.422	0.0300563	-2.19022	-3.5542	-0.110446	NA
ILMN_1720442	0.422	0.0300767	-2.18994	-3.5547	-0.116902	110349728	NCBP2	nuclear cap binding protein subunit 2
ILMN_1660426	0.422	0.0300981	-2.18965	-3.5552	-0.0725364	970414521	CPSF4	cleavage and polyadenylation specific factor 4
ILMN_1901934	0.422	0.030128	-2.18925	-3.556	-0.183513	14814299	ZNF33B	zinc finger protein 33B
ILMN_3227811	0.422	0.0301334	-2.18918	-3.5561	-0.196029	NA
ILMN_2352295	0.422	0.0302178	-2.18804	-3.5582	-0.185593	41349457	PRDM10	PR/SET domain 10
ILMN_3239113	0.422	0.0302343	2.18782	-3.5586	0.123634	356582431	CCNT1	cyclin T1
ILMN_2350266	0.422	0.0302644	-2.18741	-3.5594	-0.18413	122937334	FBXO46	F-box protein 46
ILMN_1727692	0.422	0.030287	-2.18711	-3.56	-0.114375	918410292	TRIT1	tRNA isopentenyltransferase 1
ILMN_1807044	0.422	0.0303007	2.18693	-3.5603	0.1136	55770883	UBAC1	UBA domain containing 1
ILMN_2377669	0.422	0.0303031	-2.18689	-3.5604	-0.102848	166362721	CD247	CD247 molecule
ILMN_1680129	0.422	0.0303384	-2.18642	-3.5612	-0.111464	301336153	NSUN2	NOP2/Sun RNA methyltransferase family member 2
ILMN_2261416	0.422	0.0303497	-2.18627	-3.5615	-0.115388	98985799	CD3D	CD3d molecule
ILMN_3180196	0.422	0.030464	-2.18474	-3.5643	-0.169868	NA
ILMN_1680193	0.422	0.0304933	-2.18435	-3.5651	-0.13282	93141032	PAXIP1	PAX interacting protein 1
ILMN_1765212	0.422	0.0305449	2.18366	-3.5663	0.297264	518832178	LARP1B	La ribonucleoprotein domain family member 1B
ILMN_1782741	0.422	0.0305713	-2.18331	-3.567	-0.321779	510936989	CD300LB	CD300 molecule like family member b
ILMN_1754738	0.422	0.0306202	-2.18266	-3.5682	-0.10601	194473722	AP1M1	adaptor related protein complex 1 mu 1 subunit
ILMN_1684585	0.422	0.0306257	2.18258	-3.5683	0.270339	557878734	ACSL1	acyl-CoA synthetase long-chain family member 1
ILMN_1772809	0.422	0.0306462	2.18231	-3.5688	0.446421	170014726	SLC4A1	solute carrier family 4 member 1 (Diego blood group)
ILMN_2147306	0.422	0.0306605	-2.18212	-3.5692	-0.0942358	209969688	PNRC2	proline rich nuclear receptor coactivator 2
ILMN_1763322	0.422	0.0306814	-2.18184	-3.5697	-0.307085	257743050	CCR3	C-C motif chemokine receptor 3
ILMN_2176768	0.422	0.0306921	-2.1817	-3.57	-0.110387	307219232	SEPHS1	selenophosphate synthetase 1
ILMN_2300695	0.422	0.0307031	2.18155	-3.5702	0.300323	383872606	IKZF3	IKAROS family zinc finger 3
ILMN_1701789	0.422	0.0307079	2.18149	-3.5703	0.430177	576795828	IFIT3	interferon induced protein with tetratricopeptide repeats 3
ILMN_1695025	0.423	0.0307596	-2.18081	-3.5716	-0.119959	1039290980	CD2	CD2 molecule
ILMN_1783424	0.423	0.0308113	-2.18012	-3.5729	-0.083993	66932910	PUM1	pumilio RNA binding family member 1
ILMN_1697777	0.424	0.0309117	2.17879	-3.5753	0.251413	194394229	TSTA3	tissue specific transplantation antigen P35B
ILMN_1745991	0.424	0.0309252	2.17862	-3.5757	0.166213	133908609	GNRH1	gonadotropin releasing hormone 1
ILMN_1706344	0.424	0.0309493	-2.1783	-3.5762	-0.15861	992319557	ABHD6	abhydrolase domain containing 6
ILMN_1670134	0.425	0.0310727	-2.17668	-3.5792	-0.311126	214831729	FADS1	fatty acid desaturase 1
ILMN_1672661	0.425	0.0311111	2.17617	-3.5802	0.145512	190343007	SP110	SP110 nuclear body protein
ILMN_1714623	0.426	0.0312005	-2.175	-3.5823	-0.0914959	56788357	TOMM22	translocase of outer mitochondrial membrane 22
ILMN_1775380	0.426	0.0312842	2.1739	-3.5843	0.410457	397739045	SMOX	spermine oxidase
ILMN_3282506	0.426	0.0313523	-2.17302	-3.586	-0.122319	NA
ILMN_1689446	0.426	0.0313524	-2.17302	-3.586	-0.0966018	1043523261	EIF3G	eukaryotic translation initiation factor 3 subunit G
ILMN_1666615	0.426	0.0313894	-2.17253	-3.5869	-0.151057	284172362	PREPL	prolyl endopeptidase-like
ILMN_1789338	0.426	0.031399	-2.17241	-3.5871	-0.190278	155030229	SORBS3	sorbin and SH3 domain containing 3
ILMN_1671583	0.427	0.0314667	2.17153	-3.5887	0.20757	223468619	MKRN1	makorin ring finger protein 1
ILMN_1654068	0.427	0.0314903	2.17122	-3.5893	0.219107	40288285	NUDT1	nudix hydrolase 1
ILMN_1690561	0.427	0.0315811	-2.17004	-3.5914	-0.163878	385275108	GZMM	granzyme M
ILMN_1791147	0.427	0.0315812	2.17004	-3.5914	0.219878	117956404	YPEL3	yippee like 3
ILMN_3294335	0.427	0.0316056	-2.16973	-3.592	-0.110392	NA
ILMN_1663033	0.427	0.0316692	-2.1689	-3.5935	-0.180647	187936959	TMEM129	transmembrane protein 129
ILMN_1811181	0.427	0.0316905	2.16863	-3.594	0.249273	NA
ILMN_1812776	0.427	0.0317119	-2.16835	-3.5946	-0.136271	388453734	FBXO28	F-box protein 28
ILMN_1697166	0.428	0.0318086	2.16711	-3.5968	0.171517	118498335	C9orf78	chromosome 9 open reading frame 78
ILMN_1804938	0.428	0.0318382	2.16673	-3.5975	0.204365	NA
ILMN_1672830	0.428	0.0318636	2.1664	-3.5981	0.148928	NA
ILMN_1813400	0.429	0.0319642	-2.16511	-3.6005	-0.114802	299758404	CBR4	carbonyl reductase 4
ILMN_1652459	0.429	0.0319834	2.16486	-3.601	0.176476	NA
ILMN_2376204	0.429	0.0320834	-2.16358	-3.6033	-0.0989827	4505034	LTB	lymphotoxin beta
ILMN_1736577	0.429	0.0321601	-2.1626	-3.6051	-0.109088	67010012	ZNF688	zinc finger protein 688
ILMN_2381899	0.429	0.0321888	2.16224	-3.6058	0.17953	56549110	OPTN	optineurin
ILMN_2395451	0.429	0.0322461	2.16151	-3.6071	0.153845	113204624	ASS1	argininosuccinate synthase 1
ILMN_1681678	0.429	0.0322496	-2.16146	-3.6072	-0.323171	332308968	CTDSP1	CTD small phosphatase 1
ILMN_2248589	0.429	0.0322646	2.16127	-3.6075	0.108759	261878477	DHX40	DEAH-box helicase 40
ILMN_1709484	0.429	0.0322838	-2.16103	-3.608	-0.198455	564730685	BLM	Bloom syndrome RecQ like helicase
ILMN_2349061	0.429	0.0323064	2.16074	-3.6085	0.265795	98985817	IRF7	interferon regulatory factor 7
ILMN_1707585	0.429	0.0323196	-2.16057	-3.6088	-0.250431	223029453	SLC46A2	solute carrier family 46 member 2
ILMN_1712487	0.429	0.03236	-2.16006	-3.6098	-0.111769	56699484	EIF2D	eukaryotic translation initiation factor 2D
ILMN_1694240	0.429	0.0324334	-2.15913	-3.6115	-0.0867184	169790828	MAP2K1	mitogen-activated protein kinase kinase 1
ILMN_1782069	0.429	0.0324502	-2.15892	-3.6118	-0.130278	388454106	TRAK1	trafficking kinesin protein 1
ILMN_1651262	0.429	0.0324809	-2.15853	-3.6126	-0.10809	55956920	HNRNPAB	heterogeneous nuclear ribonucleoprotein A/B
ILMN_1813139	0.429	0.0325272	2.15795	-3.6136	0.33188	746817101	ANKDD1A	ankyrin repeat and death domain containing 1A
ILMN_1718808	0.429	0.0325646	-2.15747	-3.6145	-0.181889	387157885	AKAP10	A-kinase anchoring protein 10
ILMN_3244516	0.429	0.0325888	2.15717	-3.6151	0.142403	359718911	HECTD4	HECT domain E3 ubiquitin protein ligase 4
ILMN_1763852	0.429	0.0325922	-2.15713	-3.6151	-0.221309	134142061	ACACB	acetyl-CoA carboxylase beta
ILMN_3208330	0.429	0.0326123	-2.15687	-3.6156	-0.170751	NA
ILMN_1793732	0.429	0.0326829	-2.15598	-3.6172	-0.160824	974141099	FARS2	phenylalanyl-tRNA synthetase 2, mitochondrial
ILMN_1735908	0.429	0.0327757	-2.15482	-3.6193	-0.16783	548923950	UTP15	UTP15, small subunit processome component
ILMN_2294784	0.429	0.0327897	2.15464	-3.6197	0.291713	353249929	PRDM1	PR/SET domain 1
ILMN_3301324	0.429	0.0328112	-2.15437	-3.6202	-0.0814997	NA
ILMN_3251545	0.429	0.0328189	2.15428	-3.6203	0.149067	306966144	CHMP5	charged multivesicular body protein 5
ILMN_2298936	0.429	0.0328388	-2.15403	-3.6208	-0.244841	506949335	THOC3	THO complex 3
ILMN_1741736	0.429	0.0328808	-2.1535	-3.6217	-0.104958	256773274	DDX28	DEAD-box helicase 28
ILMN_1780769	0.429	0.0328812	2.1535	-3.6218	0.123556	68051719	TUBB4B	tubulin beta 4B class IVb
ILMN_2367671	0.429	0.0329467	2.15268	-3.6232	0.431913	73390131	LIMK2	LIM domain kinase 2
ILMN_1659990	0.429	0.0329529	-2.1526	-3.6234	-0.201186	149192860	HILPDA	hypoxia inducible lipid droplet associated
ILMN_2050911	0.429	0.032966	2.15244	-3.6237	0.312136	24497489	SLC22A4	solute carrier family 22 member 4
ILMN_3238680	0.429	0.0329723	-2.15236	-3.6238	-0.123883	396941675	FMC1	formation of mitochondrial complex V assembly factor 1 homolog
ILMN_1772645	0.429	0.0330024	-2.15199	-3.6245	-0.124882	187607258	AGK	acylglycerol kinase
ILMN_1670305	0.429	0.0330042	2.15196	-3.6246	0.456443	73858569	SERPING1	serpin family G member 1
ILMN_1773906	0.429	0.0330296	2.15165	-3.6251	0.107795	223890290	NCOA4	nuclear receptor coactivator 4
ILMN_1667232	0.429	0.0330391	2.15153	-3.6254	0.317673	NA
ILMN_1800975	0.429	0.0330494	-2.1514	-3.6256	-0.0733092	388556513	PSME3	proteasome activator subunit 3
ILMN_2339284	0.429	0.0331031	2.15073	-3.6268	0.156544	118421080	CHD2	chromodomain helicase DNA binding protein 2
ILMN_1766657	0.43	0.033166	2.14995	-3.6282	0.251213	396578174	STOM	stomatin
ILMN_1813374	0.43	0.0332271	2.14919	-3.6296	0.138516	566559814	MFSD12	major facilitator superfamily domain containing 12
ILMN_2342437	0.43	0.0332373	-2.14906	-3.6298	-0.156655	284413748	KLHL5	kelch like family member 5
ILMN_1757872	0.43	0.0332805	-2.14853	-3.6308	-0.130438	595582407	SGK223	homolog of rat pragma of Rnd2
ILMN_3231820	0.43	0.0333088	-2.14818	-3.6315	-0.11982	119393886	SIVA1	SIVA1 apoptosis inducing factor
ILMN_1658016	0.43	0.0333542	-2.14762	-3.6325	-0.157659	444909169	ZNF831	zinc finger protein 831
ILMN_1772207	0.43	0.0334128	2.1469	-3.6338	0.115923	NA
ILMN_1762002	0.43	0.0334233	-2.14677	-3.634	-0.150844	75709186	CSTF3	cleavage stimulation factor subunit 3
ILMN_1684051	0.43	0.0334664	2.14623	-3.635	0.145332	746816082	WASF2	WAS protein family member 2
ILMN_1809347	0.43	0.0334732	-2.14615	-3.6351	-0.084552	NA
ILMN_3243297	0.43	0.033516	-2.14562	-3.6361	-0.0920799	NA
ILMN_1683120	0.43	0.0335749	-2.1449	-3.6374	-0.125903	310923204	UNG	uracil DNA glycosylase
ILMN_1775012	0.43	0.0335835	-2.14479	-3.6376	-0.207874	324073523	BBS7	Bardet-Biedl syndrome 7
ILMN_1707304	0.43	0.0336245	2.14429	-3.6385	0.390924	156071501	KLF1	Kruppel like factor 1
ILMN_1707783	0.431	0.03372	-2.14312	-3.6407	-0.093359	1042998840	TMA7	translation machinery associated 7 homolog
ILMN_2097858	0.431	0.0337402	-2.14287	-3.6411	-0.121372	32307174	CIPC	CLOCK interacting pacemaker
ILMN_1718177	0.431	0.0337408	-2.14287	-3.6411	-0.109555	145301634	CYP20A1	cytochrome P450 family 20 subfamily A member 1
ILMN_2251184	0.432	0.0338477	-2.14156	-3.6435	-0.114362	77628146	ERP29	endoplasmic reticulum protein 29
ILMN_2134538	0.432	0.0338718	2.14127	-3.644	0.22045	NA
ILMN_2195957	0.432	0.0339027	-2.14089	-3.6447	-0.261858	237649112	RHOBTB2	Rho related BTB domain containing 2
ILMN_1779751	0.432	0.0339404	-2.14043	-3.6455	-0.148161	396941675	FMC1	formation of mitochondrial complex V assembly factor 1 homolog
ILMN_1711573	0.432	0.0339674	-2.1401	-3.6461	-0.147401	93141044	CD96	CD96 molecule
ILMN_1779010	0.432	0.033983	-2.13991	-3.6465	-0.166266	42794766	MAP3K3	mitogen-activated protein kinase kinase kinase 3
ILMN_1723743	0.432	0.0340171	2.1395	-3.6472	0.13941	223468706	ROM1	retinal outer segment membrane protein 1
ILMN_1780036	0.433	0.0341493	-2.1379	-3.6501	-0.0753909	53729351	WDR1	WD repeat domain 1
ILMN_1751956	0.434	0.0342672	2.13647	-3.6527	0.164918	332000001	MGST3	microsomal glutathione S-transferase 3
ILMN_1798129	0.434	0.0343155	2.13589	-3.6538	0.246535	298160986	TRMT44	tRNA methyltransferase 44 homolog (S. cerevisiae)
ILMN_1805512	0.434	0.0343236	2.13579	-3.654	0.107154	261878571	WDR13	WD repeat domain 13
ILMN_1753165	0.434	0.0344056	2.1348	-3.6557	0.224181	296939601	WNK1	WNK lysine deficient protein kinase 1
ILMN_1788607	0.434	0.0344215	-2.13461	-3.6561	-0.107109	78190460	RPL23A	ribosomal protein L23a
ILMN_3287068	0.435	0.034478	-2.13393	-3.6573	-0.112278	NA
ILMN_1673026	0.435	0.0345334	-2.13327	-3.6585	-0.109286	953768338	CHCHD3	coiled-coil-helix-coiled-coil-helix domain containing 3
ILMN_1679919	0.435	0.0345606	2.13294	-3.6591	0.220319	339275990	ASCC2	activating signal cointegrator 1 complex subunit 2
ILMN_1652647	0.435	0.0346089	-2.13236	-3.6602	-0.214029	197116356	INPP4A	inositol polyphosphate-4-phosphatase type I A
ILMN_1787509	0.436	0.0347038	2.13123	-3.6622	0.193322	156105694	HELZ2	helicase with zinc finger 2
ILMN_1779043	0.436	0.034738	-2.13082	-3.6629	-0.380762	22027559	CACNG6	calcium voltage-gated channel auxiliary subunit gamma 6
ILMN_1742432	0.436	0.0347701	-2.13044	-3.6636	-0.103709	862669350	NELFB	negative elongation factor complex member B
ILMN_3219764	0.436	0.0347858	-2.13025	-3.664	-0.120164	NA
ILMN_1688959	0.436	0.0348987	-2.12891	-3.6664	-0.128114	117422442	CD27	CD27 molecule
ILMN_1651899	0.436	0.0349323	-2.12851	-3.6671	-0.0646483	NA
ILMN_2306077	0.436	0.034942	2.1284	-3.6673	0.201677	391738246	USP33	ubiquitin specific peptidase 33
ILMN_2081398	0.436	0.0349498	-2.1283	-3.6675	-0.134255	300244507	KIF3B	kinesin family member 3B
ILMN_1726181	0.436	0.0349634	-2.12814	-3.6678	-0.118049	34328079	C19orf52	chromosome 19 open reading frame 52
ILMN_1660837	0.436	0.0350063	2.12763	-3.6687	0.14586	343478297	CLCN3	chloride voltage-gated channel 3
ILMN_2367258	0.436	0.0350389	2.12725	-3.6694	0.459159	397739043	SMOX	spermine oxidase
ILMN_1665107	0.436	0.0350836	-2.12672	-3.6704	-0.316819	975830187	ITGB1BP1	integrin subunit beta 1 binding protein 1
ILMN_2182531	0.436	0.0351223	-2.12626	-3.6712	-0.0963189	156142175	TIMM21	translocase of inner mitochondrial membrane 21
ILMN_1719232	0.436	0.0351372	-2.12608	-3.6715	-0.179673	126362976	DGCR14	DiGeorge syndrome critical region gene 14
ILMN_1776104	0.436	0.0351542	-2.12588	-3.6719	-0.0940577	297206820	NDUFS5	NADH:ubiquinone oxidoreductase subunit S5
ILMN_1690321	0.436	0.0351745	2.12564	-3.6723	0.132158	117938250	BCLAF1	BCL2 associated transcription factor 1
ILMN_1811195	0.437	0.035248	-2.12478	-3.6739	-0.117064	1016470359	ZNF211	zinc finger protein 211
ILMN_1657470	0.437	0.0353245	-2.12388	-3.6755	-0.107711	481026553	YTHDF3	YTH N6-methyladenosine RNA binding protein 3
ILMN_1717234	0.439	0.0354907	2.12193	-3.679	0.136381	NA
ILMN_2214955	0.439	0.0355367	-2.12139	-3.68	-0.129806	34222184	CCDC127	coiled-coil domain containing 127
ILMN_1652806	0.439	0.0356002	-2.12065	-3.6813	-0.14292	51479142	ATP5J	ATP synthase, H+ transporting, mitochondrial Fo complex subunit F6
ILMN_1660629	0.439	0.0356147	2.12048	-3.6816	0.132667	361050341	NBEAL2	neurobeachin like 2
ILMN_1718129	0.439	0.0356458	-2.12011	-3.6823	-0.131061	332164795	MAP2K5	mitogen-activated protein kinase kinase 5
ILMN_2333367	0.439	0.0356793	-2.11972	-3.683	-0.16781	315139018	FKBP1A	FK506 binding protein 1A
ILMN_3235657	0.439	0.0356817	2.1197	-3.683	0.272802	NA
ILMN_1731745	0.439	0.0357583	2.1188	-3.6846	0.28881	661567382	NINJ2	ninjurin 2
ILMN_2394576	0.439	0.0357874	-2.11847	-3.6852	-0.171464	48928047	FBXW11	F-box and WD repeat domain containing 11
ILMN_1673369	0.439	0.0358717	-2.11749	-3.687	-0.180872	307219232	SEPHS1	selenophosphate synthetase 1
ILMN_1701455	0.439	0.0358864	2.11732	-3.6873	0.222629	209915567	FBXO6	F-box protein 6
ILMN_2402798	0.439	0.0359468	2.11662	-3.6885	0.137993	68798812	AP2M1	adaptor related protein complex 2 mu 1 subunit
ILMN_1744949	0.439	0.0359578	-2.11649	-3.6888	-0.287715	115430107	RHOBTB3	Rho related BTB domain containing 3
ILMN_2178587	0.439	0.0360139	-2.11584	-3.6899	-0.19908	338797774	ANKRD6	ankyrin repeat domain 6
ILMN_1774083	0.439	0.0360478	-2.11545	-3.6906	-0.0945888	38679910	TRIAP1	TP53 regulated inhibitor of apoptosis 1
ILMN_1667519	0.439	0.0360924	-2.11493	-3.6916	-0.199713	293597516	RRAS2	related RAS viral (r-ras) oncogene homolog 2
ILMN_1870111	0.439	0.0361213	2.1146	-3.6922	0.362616	34528998	FLJ41455	uncharacterized LOC441441
ILMN_1677318	0.439	0.0362938	2.11261	-3.6957	0.434596	544583530	March8	membrane associated ring-CH-type finger 8
ILMN_2322842	0.439	0.0363172	-2.11235	-3.6962	-0.122579	41872348	PPHLN1	periphilin 1
ILMN_1804562	0.439	0.0363218	2.11229	-3.6963	0.134632	206597516	SLC31A1	solute carrier family 31 member 1
ILMN_1728349	0.439	0.0363268	2.11224	-3.6964	0.369763	974005166	TMEM63B	transmembrane protein 63B
ILMN_2400030	0.439	0.036413	-2.11125	-3.6982	-0.108673	333108232	PTPN2	protein tyrosine phosphatase, non-receptor type 2
ILMN_1726545	0.439	0.0364296	2.11106	-3.6985	0.256479	334883169	LILRA5	leukocyte immunoglobulin like receptor A5
ILMN_3266128	0.439	0.0364411	-2.11092	-3.6988	-0.071771	NA
ILMN_1702806	0.439	0.0364454	-2.11088	-3.6988	-0.102777	163310761	PDCL3	phosducin like 3
ILMN_2066858	0.439	0.0364974	2.11028	-3.6999	0.227013	325053718	TNFSF13B	tumor necrosis factor superfamily member 13b
ILMN_1906158	0.439	0.0365226	-2.10999	-3.7004	-0.168134	16553639	OBFC1	oligonucleotide/oligosaccharide binding fold containing 1
ILMN_1663685	0.439	0.0365226	-2.10999	-3.7004	-0.131687	189011563	DGCR6	DiGeorge syndrome critical region gene 6
ILMN_1757338	0.439	0.0365373	2.10983	-3.7007	0.189891	190194376	PLSCR4	phospholipid scramblase 4
ILMN_1696485	0.439	0.0365378	-2.10982	-3.7007	-0.156211	55956918	HNRNPAB	heterogeneous nuclear ribonucleoprotein A/B
ILMN_2073235	0.439	0.0365396	2.1098	-3.7008	0.165913	NA
ILMN_2390310	0.439	0.0365821	2.10931	-3.7016	0.282772	NA
ILMN_1784031	0.439	0.0366006	-2.1091	-3.702	-0.170924	290463107	TIMM44	translocase of inner mitochondrial membrane 44
ILMN_1712950	0.439	0.0366017	-2.10909	-3.702	-0.110554	394582017	PFN1	profilin 1
ILMN_2149494	0.439	0.036613	2.10896	-3.7023	0.232521	318037612	NPL	N-acetylneuraminate pyruvate lyase
ILMN_1772522	0.439	0.0366404	-2.10865	-3.7028	-0.083368	343962592	ZBTB14	zinc finger and BTB domain containing 14
ILMN_1808356	0.439	0.036678	-2.10822	-3.7036	-0.081021	536289440	FAM3A	family with sequence similarity 3 member A
ILMN_1727332	0.439	0.0367008	-2.10796	-3.7041	-0.102781	324072717	ATPIF1	ATPase inhibitory factor 1
ILMN_1768194	0.439	0.0367318	2.10761	-3.7047	0.182966	390608635	BIRC2	baculoviral IAP repeat containing 2
ILMN_1713086	0.439	0.0367329	-2.1076	-3.7047	-0.0627417	157688562	RPL27A	ribosomal protein L27a
ILMN_1740903	0.439	0.0367359	-2.10756	-3.7048	-0.115396	344217759	C7orf49	chromosome 7 open reading frame 49
ILMN_2391912	0.439	0.0368193	2.10662	-3.7065	0.26508	221316681	SEC14L1	SEC14 like lipid binding 1
ILMN_1660856	0.439	0.0368354	-2.10643	-3.7068	-0.238327	304434671	ALG11	ALG11, alpha-1,2-mannosyltransferase
ILMN_1709882	0.439	0.0368488	-2.10628	-3.7071	-0.128317	156671211	ICK	intestinal cell (MAK-like) kinase
ILMN_1715175	0.439	0.0369051	2.10564	-3.7082	0.156196	1024846635	MET	MET proto-oncogene, receptor tyrosine kinase
ILMN_1676799	0.439	0.0369462	-2.10518	-3.709	-0.0957056	50726967	MFAP1	microfibrillar associated protein 1
ILMN_1723480	0.439	0.0369861	2.10473	-3.7098	0.145488	542133069	BST2	bone marrow stromal cell antigen 2
ILMN_1719343	0.439	0.0370186	2.10436	-3.7105	0.236079	264681557	WDR26	WD repeat domain 26
ILMN_1765401	0.439	0.0370965	-2.10348	-3.7121	-0.115196	666637967	RRN3	RRN3 homolog, RNA polymerase I transcription factor
ILMN_1765091	0.439	0.0371264	-2.10314	-3.7127	-0.102979	308044520	ANKHD1	ankyrin repeat and KH domain containing 1
ILMN_1804854	0.439	0.0371271	2.10314	-3.7127	0.13929	1022430604	CTNNA1	catenin alpha 1
ILMN_1791884	0.439	0.0371315	2.10309	-3.7128	0.140423	115527095	SNHG11	small nucleolar RNA host gene 11
ILMN_1722834	0.439	0.0371651	-2.10271	-3.7135	-0.157525	108773791	RGS12	regulator of G-protein signaling 12
ILMN_2361570	0.439	0.0371691	2.10266	-3.7135	0.0896402	751247046	SNX14	sorting nexin 14
ILMN_2072140	0.439	0.0372236	-2.10205	-3.7146	-0.160785	344313168	BTF3L4	basic transcription factor 3 like 4
ILMN_1658743	0.439	0.0372521	2.10173	-3.7152	0.350021	345842467	CCNDBP1	cyclin D1 binding protein 1
ILMN_1797522	0.439	0.0373136	2.10104	-3.7164	0.147871	167466211	DUSP3	dual specificity phosphatase 3
ILMN_1789196	0.439	0.0373738	-2.10037	-3.7176	-0.247285	47519615	TPM2	tropomyosin 2 (beta)
ILMN_1729033	0.439	0.0374834	-2.09914	-3.7198	-0.133663	985482503	RPL9	ribosomal protein L9
ILMN_3274904	0.439	0.0375237	-2.09869	-3.7206	-0.0567584	NA
ILMN_1734478	0.439	0.0375584	2.0983	-3.7213	0.229604	503776431	PIP5K1B	phosphatidylinositol-4-phosphate 5-kinase type 1 beta
ILMN_1797251	0.439	0.0375867	2.09799	-3.7219	0.333687	183227689	GATA1	GATA binding protein 1
ILMN_3284584	0.439	0.0376102	-2.09773	-3.7223	-0.0980091	NA
ILMN_1727284	0.439	0.0376472	-2.09731	-3.7231	-0.139746	303522473	CD4	CD4 molecule
ILMN_2123402	0.439	0.0377067	-2.09665	-3.7243	-0.111899	300360488	CNPY2	canopy FGF signaling regulator 2
ILMN_1702168	0.439	0.0377712	2.09594	-3.7255	0.138711	153792624	HSD17B12	hydroxysteroid 17-beta dehydrogenase 12
ILMN_1798728	0.439	0.0377905	-2.09572	-3.7259	-0.0846788	NA
ILMN_1667306	0.439	0.0377994	2.09562	-3.7261	0.148897	998074444	RANBP10	RAN binding protein 10
ILMN_2087941	0.439	0.0378431	2.09514	-3.7269	0.165963	634743273	ENTPD3	ectonucleoside triphosphate diphosphohydrolase 3
ILMN_1698252	0.439	0.0378457	2.09511	-3.727	0.213703	1022943305	FANCB	Fanconi anemia complementation group B
ILMN_1702501	0.439	0.0378619	-2.09493	-3.7273	-0.345963	974576786	RPS6KA2	ribosomal protein S6 kinase A2
ILMN_2410516	0.439	0.037896	2.09455	-3.728	0.274411	193211599	PPM1A	protein phosphatase, Mg2+/Mn2+ dependent 1A
ILMN_2219437	0.439	0.0379143	2.09435	-3.7283	0.224867	338797740	PRRG4	proline rich and Gla domain 4
ILMN_2351611	0.439	0.0379613	2.09383	-3.7293	0.131591	194328682	UBQLN1	ubiquilin 1
ILMN_1697959	0.439	0.0379824	-2.0936	-3.7297	-0.225658	197304722	SLC35B4	solute carrier family 35 member B4
ILMN_3308335	0.439	0.0379923	2.09349	-3.7299	0.289237	161087014	RNU6-1	RNA, U6 small nuclear 1
ILMN_1775328	0.439	0.0380081	-2.09331	-3.7302	-0.279027	93277112	MTG1	mitochondrial ribosome associated GTPase 1
ILMN_1665761	0.439	0.0380168	-2.09322	-3.7304	-0.144581	532691784	BCL11B	B-cell CLL/lymphoma 11B
ILMN_1690982	0.439	0.0380234	2.09314	-3.7305	0.103626	145386585	DDT	D-dopachrome tautomerase
ILMN_1683447	0.439	0.0380434	-2.09292	-3.7309	-0.103483	NA
ILMN_3235031	0.439	0.0380577	-2.09277	-3.7312	-0.284943	NA
ILMN_1763080	0.439	0.0380751	-2.09257	-3.7315	-0.0969495	441478303	QARS	glutaminyl-tRNA synthetase
ILMN_1762639	0.439	0.0381136	-2.09215	-3.7323	-0.132923	756761784	MED11	mediator complex subunit 11
ILMN_1724062	0.439	0.0381254	2.09202	-3.7325	0.118708	573014797	LIN54	lin-54 DREAM MuvB core complex component
ILMN_1655796	0.439	0.0381504	2.09174	-3.733	0.169653	NA
ILMN_1676780	0.439	0.0381677	-2.09155	-3.7333	-0.231191	94538334	SIRPG	signal regulatory protein gamma
ILMN_1799381	0.439	0.0381974	-2.09123	-3.7339	-0.324813	22546007	SNORD14A	small nucleolar RNA, C/D box 14A
ILMN_2387952	0.439	0.0382082	-2.09111	-3.7341	-0.141954	356582279	FAM134B	family with sequence similarity 134 member B
ILMN_1674983	0.439	0.0382207	-2.09097	-3.7344	-0.121733	NA
ILMN_1746393	0.439	0.0382552	-2.09059	-3.735	-0.130559	223972629	TSEN2	tRNA splicing endonuclease subunit 2
ILMN_1737497	0.439	0.0383001	2.0901	-3.7359	0.135488	NA
ILMN_1873075	0.439	0.0384323	2.08865	-3.7385	0.236257	18508631	TNRC6C	trinucleotide repeat containing 6C
ILMN_2180624	0.439	0.038433	-2.08865	-3.7385	-0.141375	665821175	TMCO6	transmembrane and coiled-coil domains 6
ILMN_1693862	0.439	0.0384436	-2.08853	-3.7387	-0.133791	49169840	C8orf82	chromosome 8 open reading frame 82
ILMN_2335398	0.439	0.0384511	-2.08845	-3.7388	-0.213588	51093854	CECR5	cat eye syndrome chromosome region, candidate 5
ILMN_1788062	0.439	0.0385036	2.08787	-3.7399	0.115841	317108189	SH3GL1	SH3 domain containing GRB2 like 1, endophilin A2
ILMN_1730032	0.439	0.0385486	2.08738	-3.7407	0.268958	347658959	BOK	BOK, BCL2 family apoptosis regulator
ILMN_2051519	0.439	0.0385958	-2.08687	-3.7416	-0.0646758	78214519	RPL37A	ribosomal protein L37a
ILMN_2096012	0.439	0.0386099	2.08671	-3.7419	0.142801	296179393	UHMK1	U2AF homology motif (UHM) kinase 1
ILMN_3235917	0.439	0.0386113	2.0867	-3.7419	0.0929565	558472803	DCAF10	DDB1 and CUL4 associated factor 10
ILMN_1758846	0.439	0.0386251	2.08655	-3.7422	0.134244	219555668	ANKRD40	ankyrin repeat domain 40
ILMN_1767934	0.439	0.0386535	-2.08624	-3.7427	-0.153139	633257772	PCSK5	proprotein convertase subtilisin/kexin type 5
ILMN_2331658	0.439	0.0386786	-2.08597	-3.7432	-0.154185	NA
ILMN_2356654	0.439	0.0386817	2.08593	-3.7433	0.127601	318068047	LGALS8	galectin 8
ILMN_3229733	0.439	0.0387222	-2.08549	-3.7441	-0.154686	532524980	SIGMAR1	sigma non-opioid intracellular receptor 1
ILMN_1670841	0.439	0.0387419	2.08528	-3.7445	0.138553	NA
ILMN_1709851	0.439	0.0388052	2.08459	-3.7457	0.228928	568215011	TCEA1	transcription elongation factor A1
ILMN_1730523	0.439	0.0388693	-2.0839	-3.7469	-0.21375	33300669	MCRIP2	MAPK regulated corepressor interacting protein 2
ILMN_1652237	0.44	0.0389634	2.08288	-3.7487	0.216838	62240998	CBR3	carbonyl reductase 3
ILMN_1695645	0.44	0.0389971	2.08252	-3.7493	0.0988919	4757901	CETN2	centrin 2
ILMN_1737818	0.441	0.0390788	-2.08163	-3.7509	-0.147153	555290069	C12orf43	chromosome 12 open reading frame 43
ILMN_1799113	0.441	0.0391254	-2.08113	-3.7518	-0.144258	109134354	CEP83	centrosomal protein 83
ILMN_1789171	0.441	0.0391837	-2.0805	-3.7529	-0.125678	89903005	EEF2K	eukaryotic elongation factor 2 kinase
ILMN_1660577	0.441	0.0392107	-2.08022	-3.7534	-0.0967115	85794839	ATP5G2	ATP synthase, H+ transporting, mitochondrial Fo complex subunit C2 (subunit 9)
ILMN_1787514	0.443	0.0393716	2.07849	-3.7565	0.195659	731441389	CAPN12	calpain 12
ILMN_2283597	0.443	0.0394414	-2.07774	-3.7578	-0.21172	356582279	FAM134B	family with sequence similarity 134 member B
ILMN_1788604	0.443	0.0394471	2.07768	-3.7579	0.141737	95089415	WBP2	WW domain binding protein 2
ILMN_1797974	0.443	0.0394721	-2.07741	-3.7584	-0.254576	557440881	AIG1	androgen induced 1
ILMN_1674941	0.443	0.0395711	-2.07636	-3.7602	-0.148564	218156298	ANO6	anoctamin 6
ILMN_1703326	0.443	0.0395735	-2.07633	-3.7603	-0.361218	153791423	PTGDR2	prostaglandin D2 receptor 2
ILMN_1810431	0.443	0.0395858	2.0762	-3.7605	0.165034	NA
ILMN_1751362	0.443	0.0396097	-2.07594	-3.761	-0.12928	1015196093	FASTKD1	FAST kinase domains 1
ILMN_1771403	0.443	0.0396244	-2.07579	-3.7612	-0.120214	195947385	PWWP2A	PWWP domain containing 2A
ILMN_1699071	0.443	0.0397233	-2.07474	-3.7631	-0.324369	557786196	MAP3K7CL	MAP3K7 C-terminal like
ILMN_3251269	0.443	0.0397756	-2.07418	-3.7641	-0.127956	827342565	SRP14	signal recognition particle 14
ILMN_2151056	0.443	0.0399129	-2.07273	-3.7666	-0.128334	209969689	BORCS7	BLOC-1 related complex subunit 7
ILMN_1656274	0.443	0.0399246	-2.0726	-3.7668	-0.0910187	149274632	PRPF38A	pre-mRNA processing factor 38A
ILMN_1701413	0.443	0.0399353	2.07249	-3.767	0.147212	342307086	PIGQ	phosphatidylinositol glycan anchor biosynthesis class Q
ILMN_1684042	0.443	0.0399717	-2.0721	-3.7677	-0.142548	960139536	BET1	Bet1 golgi vesicular membrane trafficking protein
ILMN_2206645	0.443	0.0399806	-2.07201	-3.7679	-0.106849	209364545	ECD	ecdysoneless cell cycle regulator
ILMN_1733249	0.443	0.0399836	2.07198	-3.7679	0.198376	133908608	GNB4	G protein subunit beta 4
ILMN_2207328	0.443	0.0399909	2.0719	-3.7681	0.32065	431822383	TPGS2	tubulin polyglutamylase complex subunit 2
ILMN_2089875	0.444	0.0400867	-2.07089	-3.7699	-0.294052	662033900	TNFSF4	tumor necrosis factor superfamily member 4
ILMN_3310351	0.445	0.040216	2.06953	-3.7723	0.291451	NA
ILMN_2347234	0.445	0.0402246	-2.06944	-3.7724	-0.13087	359338975	PRMT1	protein arginine methyltransferase 1
ILMN_1670532	0.445	0.0402514	-2.06915	-3.7729	-0.0904431	999809117	GMCL1	germ cell-less, spermatogenesis associated 1
ILMN_1712320	0.445	0.0402569	-2.0691	-3.773	-0.1102	13129005	DDX50	DEAD-box helicase 50
ILMN_3220769	0.445	0.0402938	-2.06871	-3.7737	-0.200772	NA
ILMN_1667034	0.446	0.0404302	2.06728	-3.7762	0.174901	NA
ILMN_1728355	0.446	0.0405014	-2.06654	-3.7775	-0.0901627	78000204	PSMD4	proteasome 26S subunit, non-ATPase 4
ILMN_1760792	0.446	0.0405456	-2.06607	-3.7783	-0.14835	289063408	KLHL7	kelch like family member 7
ILMN_1701487	0.446	0.0405712	2.06581	-3.7788	0.153008	354721192	TAOK2	TAO kinase 2
ILMN_1727287	0.448	0.0407536	2.06391	-3.7821	0.277402	NA
ILMN_3307944	0.448	0.0407826	-2.0636	-3.7827	-0.212587	157266263	PHLDB3	pleckstrin homology like domain family B member 3
ILMN_3239621	0.448	0.0408334	-2.06308	-3.7836	-0.140342	323462144	SNRNP27	small nuclear ribonucleoprotein U4/U6.U5 subunit 27
ILMN_1667050	0.448	0.0408841	-2.06255	-3.7845	-0.0995333	164663865	PRPS1	phosphoribosyl pyrophosphate synthetase 1
ILMN_1709044	0.448	0.0408886	-2.0625	-3.7846	-0.0946596	313747515	TGIF2	TGFB induced factor homeobox 2
ILMN_2382126	0.448	0.0409871	-2.06148	-3.7864	-0.202383	351542244	PPFIA1	PTPRF interacting protein alpha 1
ILMN_1765725	0.448	0.0410271	-2.06107	-3.7871	-0.154636	197313646	SBDSP1	Shwachman-Bodian-Diamond syndrome pseudogene 1
ILMN_1733696	0.448	0.0410336	-2.061	-3.7872	-0.0817631	256818771	IMP3	IMP3, U3 small nucleolar ribonucleoprotein
ILMN_2407482	0.448	0.0410462	-2.06087	-3.7874	-0.116989	390517017	ITPA	inosine triphosphatase
ILMN_1660376	0.448	0.0411	2.06032	-3.7884	0.0566145	219881533	RPL13AP20	ribosomal protein L13a pseudogene 20
ILMN_1811392	0.448	0.0411199	-2.06011	-3.7888	-0.0895137	537361051	ARHGAP45	Rho GTPase activating protein 45
ILMN_1706779	0.448	0.0411348	-2.05996	-3.7891	-0.11487	574274668	LIG1	DNA ligase 1
ILMN_2373062	0.448	0.0411654	2.05964	-3.7896	0.104383	306035188	RHBDF2	rhomboid 5 homolog 2
ILMN_1782419	0.448	0.0412001	-2.05928	-3.7902	-0.324057	91807126	GNG11	G protein subunit gamma 11
ILMN_1696975	0.448	0.0412052	-2.05923	-3.7903	-0.109856	63053523	USP1	ubiquitin specific peptidase 1
ILMN_3307940	0.448	0.0412102	2.05918	-3.7904	0.211683	197209866	DLGAP1-AS1	DLGAP1 antisense RNA 1
ILMN_1676763	0.448	0.0412511	-2.05876	-3.7911	-0.119694	219842269	PIPSL	PIP5K1A and PSMD4-like, pseudogene
ILMN_3247906	0.448	0.0412894	-2.05837	-3.7918	-0.0731518	40807455	RNF114	ring finger protein 114
ILMN_1714418	0.448	0.0412967	-2.05829	-3.792	-0.169929	116256467	FAM101B	family with sequence similarity 101 member B
ILMN_1692684	0.448	0.0413685	-2.05755	-3.7933	-0.12886	NA
ILMN_1797895	0.448	0.041413	2.0571	-3.7941	0.304808	227430361	FFAR2	free fatty acid receptor 2
ILMN_2319994	0.448	0.0414257	-2.05697	-3.7943	-0.104434	76496471	RPL3	ribosomal protein L3
ILMN_1721669	0.448	0.0414321	-2.0569	-3.7944	-0.069751	NA
ILMN_2389347	0.448	0.0414393	-2.05683	-3.7945	-0.207646	66528641	NR3C1	nuclear receptor subfamily 3 group C member 1
ILMN_2323427	0.448	0.041512	2.05608	-3.7958	0.320273	260436832	EPB41	erythrocyte membrane protein band 4.1
ILMN_2352921	0.448	0.0415234	2.05597	-3.796	0.455371	223718105	BPGM	bisphosphoglycerate mutase
ILMN_1793671	0.448	0.0415483	2.05571	-3.7965	0.343161	296278213	TFDP2	transcription factor Dp-2
ILMN_1669394	0.448	0.0416076	-2.0551	-3.7975	-0.0995782	NA
ILMN_1770850	0.448	0.0416666	-2.0545	-3.7986	-0.215802	52486264	PNMA1	paraneoplastic Ma antigen 1
ILMN_1777740	0.448	0.0416842	-2.05432	-3.7989	-0.119989	83776601	THEM6	thioesterase superfamily member 6
ILMN_3247835	0.448	0.0416948	-2.05421	-3.7991	-0.192308	170016022	PRR32	proline rich 32
ILMN_1723706	0.448	0.0417475	-2.05368	-3.8	-0.135122	964227709	GRAMD4	GRAM domain containing 4
ILMN_1681802	0.448	0.0417788	-2.05336	-3.8006	-0.118708	153266933	GRK6	G protein-coupled receptor kinase 6
ILMN_1744725	0.448	0.0418377	-2.05276	-3.8016	-0.0899719	225543406	BTBD6	BTB domain containing 6
ILMN_1776153	0.448	0.041863	-2.0525	-3.8021	-0.180622	307078151	AGGF1	angiogenic factor with G-patch and FHA domains 1
ILMN_1794726	0.449	0.0419751	-2.05136	-3.8041	-0.100906	998614182	RNF167	ring finger protein 167
ILMN_2348093	0.45	0.042063	-2.05047	-3.8056	-0.106703	51479136	ATP5J	ATP synthase, H+ transporting, mitochondrial Fo complex subunit F6
ILMN_2400183	0.45	0.0420976	-2.05012	-3.8062	-0.155566	117190323	DPH5	diphthamide biosynthesis 5
ILMN_1800837	0.45	0.0421675	-2.04942	-3.8075	-0.100224	49472826	CFDP1	craniofacial development protein 1
ILMN_1757106	0.45	0.0421829	2.04926	-3.8077	0.205401	397787552	March6	membrane associated ring-CH-type finger 6
ILMN_2357361	0.45	0.0422746	-2.04834	-3.8093	-0.109002	40806220	THYN1	thymocyte nuclear protein 1
ILMN_1749834	0.45	0.0422847	2.04824	-3.8095	0.459993	NA
ILMN_1773643	0.45	0.0423381	-2.0477	-3.8105	-0.115899	385033902	SLC38A9	solute carrier family 38 member 9
ILMN_1728498	0.45	0.0423441	-2.04764	-3.8106	-0.186371	291575149	PCBP4	poly(rC) binding protein 4
ILMN_1685948	0.45	0.0424228	2.04685	-3.8119	0.181492	NA
ILMN_1813246	0.45	0.0424243	-2.04683	-3.812	-0.220623	157841228	LOC728554	THO complex 3 pseudogene
ILMN_1760315	0.45	0.0424435	2.04664	-3.8123	0.47568	114431243	VWCE	von Willebrand factor C and EGF domains
ILMN_1658717	0.451	0.0425293	-2.04578	-3.8138	-0.130724	597518018	DEPDC5	DEP domain containing 5
ILMN_1803398	0.452	0.0426152	-2.04492	-3.8153	-0.0854048	635172878	SRF	serum response factor
ILMN_1761262	0.452	0.0427136	-2.04393	-3.817	-0.245473	574584834	MPI	mannose phosphate isomerase
ILMN_2324998	0.452	0.0428017	-2.04305	-3.8185	-0.0997314	111038127	NGDN	neuroguidin
ILMN_2390299	0.452	0.0428663	-2.04241	-3.8197	-0.0887069	73747873	PSMB8	proteasome subunit beta 8
ILMN_1743783	0.452	0.0428921	-2.04215	-3.8201	-0.108381	151101334	CCDC43	coiled-coil domain containing 43
ILMN_1757343	0.452	0.0429098	-2.04198	-3.8204	-0.0885571	208431834	PABPC4	poly(A) binding protein cytoplasmic 4
ILMN_1894821	0.452	0.0429208	2.04187	-3.8206	0.24393	7020109
ILMN_1788059	0.452	0.0429421	2.04166	-3.821	0.214792	375065847	PCGF5	polycomb group ring finger 5
ILMN_1782743	0.452	0.0429966	-2.04111	-3.8219	-0.0839976	344030194	LETMD1	LETM1 domain containing 1
ILMN_1718063	0.452	0.0430037	-2.04104	-3.822	-0.110722	572871808	LIPA	lipase A, lysosomal acid type
ILMN_1779735	0.452	0.0430052	-2.04103	-3.8221	-0.115023	970949396	LAMTOR4	late endosomal/lysosomal adaptor, MAPK and MTOR activator 4
ILMN_1742410	0.452	0.0430172	2.04091	-3.8223	0.341304	961658090	BCL2L1	BCL2 like 1
ILMN_1694476	0.452	0.0430388	2.04069	-3.8226	0.437049	66933008	HMBS	hydroxymethylbilane synthase
ILMN_3245688	0.452	0.0430587	-2.0405	-3.823	-0.113262	301601622	DGCR6L	DiGeorge syndrome critical region gene 6-like
ILMN_1653601	0.452	0.0431839	2.03926	-3.8251	0.204962	NA
ILMN_1781680	0.452	0.0432471	-2.03863	-3.8262	-0.0813395	315434210	DAP3	death associated protein 3
ILMN_1723912	0.452	0.0432533	2.03857	-3.8263	0.522295	732662992	IFI44L	interferon induced protein 44 like
ILMN_1741483	0.452	0.0432878	2.03823	-3.8269	0.310723	914101071	HPS1	HPS1, biogenesis of lysosomal organelles complex 3 subunit 1
ILMN_2282077	0.452	0.043347	-2.03765	-3.8279	-0.112557	282394029	MIB2	mindbomb E3 ubiquitin protein ligase 2
ILMN_1782543	0.452	0.0433573	-2.03754	-3.8281	-0.1077	304555580	EEF1D	eukaryotic translation elongation factor 1 delta
ILMN_1664614	0.452	0.0433745	-2.03737	-3.8284	-0.073043	299116114	FAU	FAU, ubiquitin like and ribosomal protein S30 fusion
ILMN_1784523	0.452	0.0434016	-2.03711	-3.8289	-0.0832849	87159820	ATP6V1G1	ATPase H+ transporting V1 subunit G1
ILMN_1767541	0.452	0.0434034	2.03709	-3.8289	0.162242	324072930	ARAP2	ArfGAP with RhoGAP domain, ankyrin repeat and PH domain 2
ILMN_1751403	0.452	0.0434694	-2.03644	-3.83	-0.159963	1022438505	NUDT15	nudix hydrolase 15
ILMN_2396672	0.452	0.0434975	-2.03616	-3.8305	-0.194075	51173712	ABLIM1	actin binding LIM protein 1
ILMN_1728132	0.452	0.0435161	-2.03598	-3.8308	-0.12046	937827786	LDHB	lactate dehydrogenase B
ILMN_1687538	0.452	0.0435344	-2.0358	-3.8311	-0.144732	219689116	ETS1	ETS proto-oncogene 1, transcription factor
ILMN_1747744	0.452	0.0435604	2.03555	-3.8316	0.179321	108773776	LHFPL2	lipoma HMGIC fusion partner-like 2
ILMN_1753582	0.452	0.0436091	-2.03507	-3.8324	-0.0991704	554595584	RPA2	replication protein A2
ILMN_1790650	0.452	0.0436326	-2.03484	-3.8328	-0.0955489	751368097	FOPNL	FGFR1OP N-terminal like
ILMN_1719163	0.452	0.0436455	2.03471	-3.833	0.13071	113205082	ZNF557	zinc finger protein 557
ILMN_1734316	0.453	0.0437644	-2.03355	-3.835	-0.0959076	359718984	YME1L1	YME1 like 1 ATPase
ILMN_1729767	0.453	0.0437987	-2.03321	-3.8356	-0.137384	19743839	TARBP2	TARBP2, RISC loading complex RNA binding subunit
ILMN_1757384	0.453	0.0438168	-2.03303	-3.8359	-0.101946	663856123	RAN	RAN, member RAS oncogene family
ILMN_2415572	0.453	0.0438707	-2.03251	-3.8368	-0.270828	NA
ILMN_1733863	0.453	0.0439482	2.03175	-3.8381	0.217493	149588684	UBALD1	UBA like domain containing 1
ILMN_1652540	0.453	0.0439585	-2.03165	-3.8383	-0.144158	194097445	RELL2	RELT like 2
ILMN_1682206	0.453	0.0439656	-2.03158	-3.8384	-0.0831991	34305454	GCC1	GRIP and coiled-coil domain containing 1
ILMN_1691611	0.453	0.0439973	-2.03127	-3.839	-0.154297	NA
ILMN_1662438	0.453	0.0439986	-2.03126	-3.839	-0.0877909	48762945	SOD1	superoxide dismutase 1, soluble
ILMN_1745172	0.453	0.0440181	-2.03107	-3.8393	-0.0858276	392513660	ILF2	interleukin enhancer binding factor 2
ILMN_1806275	0.454	0.0441752	-2.02954	-3.8419	-0.175458	1043916012	ADAT3	adenosine deaminase, tRNA specific 3
ILMN_2063500	0.454	0.0442593	2.02873	-3.8434	0.157754	1021311983	IFT52	intraflagellar transport 52
ILMN_1679826	0.454	0.0442665	2.02866	-3.8435	0.211351	262263313	CST7	cystatin F
ILMN_3235196	0.454	0.0442839	2.02849	-3.8438	0.21707	226061149	ARRDC3-AS1	ARRDC3 antisense RNA 1
ILMN_1689257	0.454	0.0442934	-2.0284	-3.8439	-0.283552	661860330	MAEA	macrophage erythroblast attacher
ILMN_1695598	0.454	0.0443194	-2.02814	-3.8444	-0.108152	NA
ILMN_1775011	0.455	0.0444581	2.0268	-3.8467	0.199528	386869297	NOL10	nucleolar protein 10
ILMN_1715926	0.455	0.0445106	-2.0263	-3.8475	-0.0577316	NA
ILMN_3218248	0.456	0.0446229	-2.02522	-3.8494	-0.0752093	NA
ILMN_3238740	0.456	0.0446416	-2.02504	-3.8497	-0.15077	315583001	CENPBD1	CENPB DNA-binding domain containing 1
ILMN_2077130	0.457	0.0447534	2.02396	-3.8516	0.0589257	390517033	MSH3	mutS homolog 3
ILMN_1669308	0.457	0.044806	-2.02346	-3.8524	-0.0976206	51173719	BRPF1	bromodomain and PHD finger containing 1
ILMN_1792538	0.457	0.0448886	-2.02267	-3.8538	-0.116188	61676094	CD7	CD7 molecule
ILMN_1653613	0.457	0.044943	-2.02214	-3.8547	-0.136914	319918880	PIGO	phosphatidylinositol glycan anchor biosynthesis class O
ILMN_1772124	0.457	0.0449843	-2.02175	-3.8554	-0.131085	197245425	ATRN	attractin
ILMN_1752798	0.457	0.0449862	2.02173	-3.8554	0.407767	NA
ILMN_2233604	0.457	0.0449997	2.0216	-3.8556	0.192658	342672019	ECSIT	ECSIT signalling integrator
ILMN_1706859	0.458	0.0450816	-2.02082	-3.857	-0.120043	333609241	SMDT1	single-pass membrane protein with aspartate rich tail 1
ILMN_2290618	0.458	0.04515	-2.02017	-3.8581	-0.10771	320202925	SEC22C	SEC22 homolog C, vesicle trafficking protein
ILMN_1713985	0.458	0.0452071	2.01963	-3.859	0.16851	110349739	MAF1	MAF1 homolog, negative regulator of RNA polymerase III
ILMN_1708382	0.458	0.0452106	-2.01959	-3.8591	-0.113214	89145414	ELP6	elongator acetyltransferase complex subunit 6
ILMN_3240321	0.458	0.0452518	-2.0192	-3.8598	-0.112272	194239665	AEN	apoptosis enhancing nuclease
ILMN_3224290	0.458	0.0452966	2.01877	-3.8605	0.118622	NA
ILMN_1861128	0.459	0.0453558	-2.01821	-3.8615	-0.208378	6569518
ILMN_1742824	0.459	0.0453887	2.0179	-3.862	0.102605	557948026	SPATA13	spermatogenesis associated 13
ILMN_1784860	0.459	0.045429	-2.01752	-3.8627	-0.147446	108773785	RFC3	replication factor C subunit 3
ILMN_3216794	0.461	0.0456848	2.0151	-3.8668	0.314454	NA
ILMN_1780368	0.461	0.0457095	-2.01487	-3.8672	-0.132918	148235348	GPR18	G protein-coupled receptor 18
ILMN_1739541	0.461	0.0457297	2.01468	-3.8675	0.14537	188219598	NMI	N-myc and STAT interactor
ILMN_1674236	0.461	0.0457419	2.01456	-3.8677	0.0956822	209969817	HSPB1	heat shock protein family B (small) member 1
ILMN_2087060	0.461	0.0458237	-2.01379	-3.8691	-0.0975933	409971398	TOMM7	translocase of outer mitochondrial membrane 7
ILMN_1709101	0.461	0.045879	-2.01327	-3.8699	-0.0927826	NA
ILMN_1751368	0.461	0.0459129	-2.01295	-3.8705	-0.105824	51477710	HNRNPD	heterogeneous nuclear ribonucleoprotein D
ILMN_1707695	0.463	0.0461948	2.01031	-3.875	0.39611	400286377	IFIT1	interferon induced protein with tetratricopeptide repeats 1
ILMN_1719032	0.463	0.0461959	-2.0103	-3.875	-0.14027	258613882	LSM3	LSM3 homolog, U6 small nuclear RNA and mRNA degradation associated
ILMN_3288161	0.463	0.0462035	2.01023	-3.8752	0.047181	NA
ILMN_1665066	0.463	0.0462047	-2.01022	-3.8752	-0.0912486	960139602	NOA1	nitric oxide associated 1
ILMN_2288784	0.463	0.0462139	-2.01013	-3.8753	-0.211168	63054847	CCDC34	coiled-coil domain containing 34
ILMN_1657478	0.463	0.046296	2.00937	-3.8766	0.135297	257900507	MAGEL2	MAGE family member L2
ILMN_1665148	0.463	0.0462996	-2.00933	-3.8767	-0.109706	NA
ILMN_3177354	0.463	0.0463125	-2.00921	-3.8769	-0.222877	NA
ILMN_2391512	0.463	0.0463889	-2.0085	-3.8781	-0.138539	109148549	NAAA	N-acylethanolamine acid amidase
ILMN_1664016	0.464	0.046523	-2.00725	-3.8802	-0.082246	195972854	ARHGEF18	Rho/Rac guanine nucleotide exchange factor 18
ILMN_1759563	0.464	0.0465725	2.0068	-3.881	0.171854	221139820	NRIP3	nuclear receptor interacting protein 3
ILMN_1742187	0.464	0.0466433	2.00614	-3.8821	0.165732	393715056	MAN1A1	mannosidase alpha class 1A member 1
ILMN_1696708	0.464	0.0466604	-2.00598	-3.8824	-0.0941469	187829519	C14orf166	chromosome 14 open reading frame 166
ILMN_1737297	0.465	0.0468077	2.00462	-3.8847	0.242001	NA
ILMN_1673376	0.465	0.0468116	-2.00458	-3.8848	-0.288964	118572583	TBCD	tubulin folding cofactor D
ILMN_2206554	0.465	0.0468533	-2.0042	-3.8855	-0.197158	557440725	SLC35F5	solute carrier family 35 member F5
ILMN_3284119	0.465	0.0468915	-2.00384	-3.8861	-0.150643	NA
ILMN_1778168	0.465	0.0469059	-2.00371	-3.8863	-0.239567	970949429	ELMO2	engulfment and cell motility 2
ILMN_1661346	0.465	0.0469204	-2.00358	-3.8865	-0.129041	NA
ILMN_1655077	0.466	0.0470326	2.00254	-3.8883	0.176349	172072683	PRDM1	PR/SET domain 1
ILMN_3225300	0.466	0.0470982	-2.00194	-3.8893	-0.0935846	NA
ILMN_2231928	0.467	0.0471656	2.00132	-3.8904	0.208487	11342663	MX2	MX dynamin like GTPase 2
ILMN_1812638	0.467	0.0472177	-2.00084	-3.8912	-0.0970391	51479155	ATP5L	ATP synthase, H+ transporting, mitochondrial Fo complex subunit G
ILMN_2155516	0.467	0.047277	-2.0003	-3.8921	-0.0764915	378786660	QTRT2	queuine tRNA-ribosyltransferase accessory subunit 2
ILMN_1765994	0.467	0.0472861	2.00022	-3.8923	0.208916	238550205	ZBP1	Z-DNA binding protein 1
ILMN_2404539	0.467	0.047339	-1.99973	-3.8931	-0.083838	58331119	TMEM230	transmembrane protein 230
ILMN_3236498	0.467	0.0473941	-1.99923	-3.8939	-0.307355	212276166	PSMD5-AS1	PSMD5 antisense RNA 1 (head to head)
ILMN_1658283	0.467	0.0473943	-1.99923	-3.8939	-0.097678	313569766	RPL17	ribosomal protein L17
ILMN_1713143	0.467	0.0474088	-1.99909	-3.8942	-0.134469	312147300	MRPL3	mitochondrial ribosomal protein L3
ILMN_1700109	0.467	0.0474859	-1.99839	-3.8954	-0.0918031	760998006	PTOV1	prostate tumor overexpressed 1
ILMN_2173835	0.467	0.0475439	1.99786	-3.8963	0.191037	56912190	FTH1P3	ferritin heavy chain 1 pseudogene 3
ILMN_2347798	0.467	0.0475748	1.99758	-3.8967	0.352134	94538329	IFI6	interferon alpha inducible protein 6
ILMN_1791792	0.467	0.0476136	-1.99723	-3.8973	-0.187249	110825964	TIGAR	TP53 induced glycolysis regulatory phosphatase
ILMN_1735552	0.467	0.0476308	1.99707	-3.8976	0.133017	189339259	KIF1B	kinesin family member 1B
ILMN_1782070	0.467	0.0476579	1.99682	-3.898	0.236756	318037612	NPL	N-acetylneuraminate pyruvate lyase
ILMN_2413064	0.467	0.0477144	1.99631	-3.8989	0.293906	88999589	ST6GALNAC4	ST6 N-acetylgalactosaminide alpha-2,6-sialyltransferase 4
ILMN_1749641	0.467	0.0477643	-1.99586	-3.8997	-0.197601	48928041	FBXO3	F-box protein 3
ILMN_2206141	0.467	0.0477805	1.99571	-3.8999	0.162198	32699144	BAGE5	B melanoma antigen family member 5
ILMN_1776094	0.467	0.0478683	-1.99491	-3.9013	-0.0950171	566559799	PPCS	phosphopantothenoylcysteine synthetase
ILMN_1724490	0.467	0.0478766	-1.99484	-3.9014	-0.0973317	343403823	PSPC1	paraspeckle component 1
ILMN_2101832	0.467	0.0479194	1.99445	-3.9021	0.230245	74271830	LAPTM4B	lysosomal protein transmembrane 4 beta
ILMN_1792660	0.467	0.047942	-1.99424	-3.9024	-0.201737	663070950	CAMSAP2	calmodulin regulated spectrin associated protein family member 2
ILMN_1747058	0.467	0.0480273	-1.99347	-3.9037	-0.0986329	972781988	TRAPPC2L	trafficking protein particle complex 2 like
ILMN_1693136	0.467	0.048041	1.99335	-3.9039	0.129557	222080057	VTI1B	vesicle transport through interaction with t-SNAREs 1B
ILMN_1782377	0.467	0.0480613	-1.99317	-3.9042	-0.146431	NA
ILMN_1756669	0.467	0.0480718	-1.99307	-3.9044	-0.0788622	930425323	POGK	pogo transposable element with KRAB domain
ILMN_2119945	0.467	0.0480995	-1.99282	-3.9048	-0.10425	161169037	NDUFB3	NADH:ubiquinone oxidoreductase subunit B3
ILMN_1771333	0.467	0.048107	-1.99275	-3.9049	-0.102256	68223313	CD47	CD47 molecule
ILMN_1668605	0.467	0.0481104	-1.99272	-3.905	-0.135952	109148549	NAAA	N-acylethanolamine acid amidase
ILMN_1723662	0.467	0.0481534	1.99233	-3.9057	0.200536	194473690	ABHD2	abhydrolase domain containing 2
ILMN_1749930	0.467	0.0481808	-1.99209	-3.9061	-0.229463	271398349	NDC1	NDC1 transmembrane nucleoporin
ILMN_1745807	0.467	0.0481906	1.992	-3.9062	0.120024	52851436	TMEM62	transmembrane protein 62
ILMN_1799604	0.468	0.0483361	-1.99069	-3.9084	-0.0771563	269914123	OCIAD1	OCIA domain containing 1
ILMN_1683305	0.468	0.0484107	-1.99002	-3.9096	-0.160205	302129647	COMMD2	COMM domain containing 2
ILMN_1721921	0.468	0.0484263	-1.98988	-3.9098	-0.12276	317171918	BLMH	bleomycin hydrolase
ILMN_1763409	0.468	0.0484826	-1.98937	-3.9107	-0.100553	197333704	LRRC8D	leucine rich repeat containing 8 family member D
ILMN_1769720	0.468	0.048526	-1.98898	-3.9113	-0.132573	256418992	STAU2	staufen double-stranded RNA binding protein 2
ILMN_1774334	0.468	0.0486311	-1.98804	-3.9129	-0.0824375	52851396	HIGD2A	HIG1 hypoxia inducible domain family member 2A
ILMN_2373010	0.468	0.0487199	-1.98725	-3.9143	-0.210464	289191373	TMEM70	transmembrane protein 70
ILMN_1659854	0.468	0.0487221	1.98723	-3.9143	0.112753	151301227	PRPF40A	pre-mRNA processing factor 40 homolog A
ILMN_2169025	0.468	0.048755	-1.98694	-3.9148	-0.207475	397529607	JOSD2	Josephin domain containing 2
ILMN_1727996	0.468	0.0487661	1.98684	-3.915	0.119956	325910867	BAG4	BCL2 associated athanogene 4
ILMN_1654118	0.468	0.0488005	1.98653	-3.9155	0.249563	961658090	BCL2L1	BCL2 like 1
ILMN_1711878	0.468	0.0488051	-1.98649	-3.9156	-0.11222	635372904	ENOPH1	enolase-phosphatase 1
ILMN_1657612	0.468	0.04882	-1.98636	-3.9158	-0.0873289	NA
ILMN_1730575	0.468	0.0488275	1.98629	-3.9159	0.200769	308199421	GCLC	glutamate-cysteine ligase catalytic subunit
ILMN_1655733	0.468	0.0488277	-1.98629	-3.9159	-0.245784	525343556	RFC2	replication factor C subunit 2
ILMN_2065690	0.468	0.0488338	-1.98623	-3.916	-0.231905	226443006	GRAMD3	GRAM domain containing 3
ILMN_2093864	0.468	0.0488627	-1.98598	-3.9164	-0.320865	594140541	ZNF571	zinc finger protein 571
ILMN_1658884	0.468	0.0488795	-1.98583	-3.9167	-0.117778	393290854	ATP11B	ATPase phospholipid transporting 11B (putative)
ILMN_1807556	0.468	0.0488928	1.98571	-3.9169	0.190805	589908380	VWA3A	von Willebrand factor A domain containing 3A
ILMN_1729179	0.468	0.0489521	-1.98518	-3.9178	-0.109201	229577435	SPATA5L1	spermatogenesis associated 5 like 1
ILMN_1766159	0.468	0.0490283	-1.9845	-3.9189	-0.168902	45267838	MIER2	MIER family member 2
ILMN_1772489	0.468	0.0490451	1.98435	-3.9192	0.102003	1042705568	NEMF	nuclear export mediator factor
ILMN_2164242	0.47	0.0493013	1.98208	-3.923	0.123474	323668293	UBE2F	ubiquitin conjugating enzyme E2 F (putative)
ILMN_1814465	0.47	0.049419	-1.98104	-3.9248	-0.1273	75992937	UBE2G1	ubiquitin conjugating enzyme E2 G1
ILMN_3275771	0.47	0.0494441	1.98082	-3.9251	0.236469	NA
ILMN_1760280	0.47	0.0494574	-1.9807	-3.9253	-0.0901204	20127526	NXT1	nuclear transport factor 2 like export factor 1
ILMN_1659495	0.47	0.0494649	1.98064	-3.9254	0.259277	194578914	HBS1L	HBS1 like translational GTPase
ILMN_1761120	0.47	0.0494923	-1.9804	-3.9259	-0.0952184	91807116	TM2D3	TM2 domain containing 3
ILMN_3236808	0.471	0.0495529	1.97986	-3.9268	0.359236	301069440	MEG8	maternally expressed 8 (non-protein coding)
ILMN_2326737	0.471	0.0496564	-1.97895	-3.9283	-0.129454	NA
ILMN_1657483	0.471	0.0496568	-1.97895	-3.9283	-0.106971	114520590	SEC23B	Sec23 homolog B, coat complex II component
ILMN_2048507	0.471	0.0497517	1.97812	-3.9297	0.181676	156151370	KLF3	Kruppel like factor 3
ILMN_1778121	0.471	0.0497883	1.9778	-3.9302	0.13055	157743274	CALN1	calneuron 1
ILMN_1806651	0.471	0.0498039	1.97766	-3.9305	0.123933	295844830	PARP8	poly(ADP-ribose) polymerase family member 8
ILMN_1674811	0.471	0.0498377	1.97736	-3.931	0.319944	387849326	OASL	2'-5'-oligoadenylate synthetase like
ILMN_1728059	0.471	0.0498379	1.97736	-3.931	0.191987	NA
ILMN_1659727	0.471	0.0498894	-1.97691	-3.9317	-0.114439	NA
ILMN_1720027	0.471	0.0499429	1.97644	-3.9325	0.172368	751368105	ZNF23	zinc finger protein 23
ILMN_1762312	0.472	0.0499803	-1.97612	-3.9331	-0.107411	315113912	FOXRED1	FAD dependent oxidoreductase domain containing 1
ILMN_1798163	0.473	0.0501613	-1.97453	-3.9357	-0.0998448	304361770	UPF3B	UPF3 regulator of nonsense transcripts homolog B (yeast)
ILMN_1803597	0.473	0.0502521	1.97374	-3.9371	0.132495	42544188	FGL1	fibrinogen like 1
ILMN_1682694	0.473	0.0503082	-1.97326	-3.9379	-0.0820514	260436829	VMA21	VMA21 vacuolar H+-ATPase homolog (S. cerevisiae)
ILMN_1697735	0.473	0.0503619	-1.97279	-3.9387	-0.105796	253970497	EWSR1	EWS RNA binding protein 1
ILMN_2405628	0.473	0.0503625	-1.97279	-3.9387	-0.113627	386642869	TOP1MT	topoisomerase (DNA) I, mitochondrial
ILMN_1800634	0.473	0.0503781	1.97265	-3.9389	0.155015	37675275	NME4	NME/NM23 nucleoside diphosphate kinase 4
ILMN_2138765	0.473	0.0503955	-1.9725	-3.9392	-0.101767	327199305	PLIN2	perilipin 2
ILMN_1714730	0.473	0.0504546	-1.97199	-3.94	-0.264295	NA
ILMN_2131828	0.473	0.0504667	1.97188	-3.9402	0.313251	134268643	KIR3DL1	killer cell immunoglobulin like receptor, three Ig domains and long cytoplasmic tail 1
ILMN_1664577	0.473	0.0504844	-1.97173	-3.9405	-0.120541	576583529	DLD	dihydrolipoamide dehydrogenase
ILMN_1696394	0.473	0.0505113	1.97149	-3.9408	0.21853	332309202	IL6R	interleukin 6 receptor
ILMN_3202673	0.474	0.0506176	-1.97057	-3.9424	-0.0874717	NA
ILMN_1748057	0.474	0.0506863	-1.96998	-3.9434	-0.28408	205360976	CERS4	ceramide synthase 4
ILMN_2160727	0.474	0.0507134	-1.96975	-3.9438	-0.287029	33946275	CYTH3	cytohesin 3
ILMN_1721113	0.474	0.0507308	-1.9696	-3.944	-0.426037	339882742	HLA-C	major histocompatibility complex, class I, C
ILMN_1703330	0.474	0.0507887	1.9691	-3.9449	0.105179	36030993	FEM1C	fem-1 homolog C
ILMN_1716237	0.474	0.0508379	-1.96867	-3.9456	-0.24441	373251175	ACOT2	acyl-CoA thioesterase 2
ILMN_2415157	0.474	0.0508881	1.96824	-3.9463	0.155107	977377917	ARID5A	AT-rich interaction domain 5A
ILMN_1737308	0.474	0.0508882	-1.96824	-3.9463	-0.121955	169646771	GLRX	glutaredoxin
ILMN_1695745	0.475	0.0510188	-1.96712	-3.9482	-0.164555	325121001	DISP1	dispatched RND transporter family member 1
ILMN_2331735	0.475	0.0510777	1.96661	-3.949	0.123267	71773037	AP2B1	adaptor related protein complex 2 beta 1 subunit
ILMN_1793628	0.475	0.0511162	-1.96628	-3.9496	-0.123732	154759289	SERPINA10	serpin family A member 10
ILMN_2145396	0.476	0.051199	-1.96557	-3.9508	-0.0938306	41152113	AKR7A3	aldo-keto reductase family 7 member A3
ILMN_1683562	0.477	0.0514329	-1.96357	-3.9541	-0.0947316	953514539	SNRPG	small nuclear ribonucleoprotein polypeptide G
ILMN_3247723	0.477	0.0514411	-1.9635	-3.9543	-0.138753	964751263	NOP16	NOP16 nucleolar protein
ILMN_1755843	0.477	0.0514497	1.96343	-3.9544	0.377885	301601600	SLC26A8	solute carrier family 26 member 8
ILMN_1755741	0.477	0.0515236	-1.9628	-3.9554	-0.196121	628601844	DACH1	dachshund family transcription factor 1
ILMN_1809478	0.477	0.0515642	-1.96245	-3.956	-0.106811	374671777	SSBP1	single stranded DNA binding protein 1
ILMN_1661173	0.477	0.0516942	-1.96135	-3.9579	-0.0880765	301601627	TRIP4	thyroid hormone receptor interactor 4
ILMN_1805474	0.477	0.0516953	-1.96134	-3.9579	-0.0852285	664805949	C1orf131	chromosome 1 open reading frame 131
ILMN_1758087	0.477	0.0517007	1.96129	-3.9579	0.135533	315139024	TAOK1	TAO kinase 1
ILMN_1807234	0.477	0.0517501	1.96087	-3.9586	0.109979	428981673	ZNF700	zinc finger protein 700
ILMN_3234831	0.477	0.0517673	-1.96073	-3.9589	-0.0705419	NA
ILMN_1689327	0.477	0.0517684	-1.96072	-3.9589	-0.0914028	NA
ILMN_1791388	0.477	0.0517907	-1.96053	-3.9592	-0.0776841	619328943	ZNF787	zinc finger protein 787
ILMN_1682038	0.478	0.0519141	1.95949	-3.961	0.148508	94400877	SNORA25	small nucleolar RNA, H/ACA box 25
ILMN_1709814	0.478	0.051917	-1.95946	-3.961	-0.128322	762006037	NMRAL1	NmrA like redox sensor 1
ILMN_1777318	0.478	0.0519792	-1.95893	-3.9619	-0.128364	966209704	C9orf64	chromosome 9 open reading frame 64
ILMN_1678037	0.478	0.0520093	-1.95868	-3.9623	-0.113374	344179118	HIRIP3	HIRA interacting protein 3
ILMN_2380698	0.478	0.0520101	-1.95867	-3.9623	-0.12539	58530846	DSTN	destrin, actin depolymerizing factor
ILMN_1731484	0.478	0.0520561	1.95829	-3.963	0.139867	570700834	RHOT1	ras homolog family member T1
ILMN_1667748	0.478	0.0520574	1.95827	-3.963	0.15147	194097374	ANKRD33	ankyrin repeat domain 33
ILMN_1802553	0.478	0.0521483	-1.95751	-3.9643	-0.0827225	117940051	MRPS24	mitochondrial ribosomal protein S24
ILMN_1711627	0.478	0.052189	-1.95716	-3.9648	-0.0973092	55749556	SIAH1	siah E3 ubiquitin protein ligase 1
ILMN_2123871	0.478	0.0522187	-1.95691	-3.9653	-0.124782	40548390	TMEM18	transmembrane protein 18
ILMN_1748109	0.478	0.0522554	-1.9566	-3.9658	-0.147217	94421467	PEX1	peroxisomal biogenesis factor 1
ILMN_1747857	0.478	0.0523006	-1.95622	-3.9664	-0.0997666	45827732	SMARCE1	SWI/SNF related, matrix associated, actin dependent regulator of chromatin, subfamily e, member 1
ILMN_1684205	0.478	0.0523313	-1.95597	-3.9668	-0.082792	163644312	CIB1	calcium and integrin binding 1
ILMN_1720422	0.478	0.0523824	-1.95554	-3.9676	-0.130247	194733761	G3BP2	G3BP stress granule assembly factor 2
ILMN_1804822	0.478	0.0523836	1.95553	-3.9676	0.230957	425905339	SRXN1	sulfiredoxin 1
ILMN_1659725	0.478	0.0524338	-1.95511	-3.9683	-0.106309	47174863	EXOSC5	exosome component 5
ILMN_1808202	0.479	0.0525428	1.95419	-3.9698	0.186821	211904122	R3HDM4	R3H domain containing 4
ILMN_1782444	0.479	0.0525476	1.95415	-3.9699	0.0987923	212286176	YIPF4	Yip1 domain family member 4
ILMN_3298163	0.479	0.0526508	-1.95329	-3.9713	-0.158222	NA
ILMN_1724811	0.479	0.0527307	-1.95262	-3.9724	-0.0835094	339715199	PARN	poly(A)-specific ribonuclease
ILMN_1701512	0.479	0.0527352	-1.95258	-3.9725	-0.0985179	375493514	KIAA0391	KIAA0391
ILMN_1813314	0.479	0.0527448	-1.9525	-3.9726	-0.171432	301601626	HIST1H2BK	histone cluster 1, H2bk
ILMN_1684964	0.479	0.0527564	-1.95241	-3.9728	-0.0859632	300116290	ZNF212	zinc finger protein 212
ILMN_1698487	0.479	0.0528224	-1.95185	-3.9737	-0.138897	452405284	SDHD	succinate dehydrogenase complex subunit D
ILMN_1806601	0.479	0.0528816	-1.95136	-3.9745	-0.0766456	149193318	GRSF1	G-rich RNA sequence binding factor 1
ILMN_2209578	0.479	0.0528934	1.95126	-3.9747	0.123932	166851845	AGAP6	ArfGAP with GTPase domain, ankyrin repeat and PH domain 6
ILMN_1703006	0.479	0.05291	-1.95112	-3.9749	-0.0641913	410442519	MTCH1	mitochondrial carrier 1
ILMN_1735474	0.479	0.0529213	-1.95103	-3.9751	-0.0787271	675269459	R3HCC1	R3H domain and coiled-coil containing 1
ILMN_1810805	0.479	0.0531536	-1.9491	-3.9783	-0.102951	733214468	HEATR5B	HEAT repeat containing 5B
ILMN_1773117	0.479	0.0531781	-1.9489	-3.9786	-0.0984612	183396781	BCOR	BCL6 corepressor
ILMN_3215712	0.479	0.0532555	-1.94825	-3.9797	-0.15425	NA
ILMN_2196984	0.479	0.0532655	-1.94817	-3.9798	-0.284443	24307928	OIP5	Opa interacting protein 5
ILMN_1783681	0.479	0.0532788	-1.94806	-3.98	-0.0918689	169636423	MRPL34	mitochondrial ribosomal protein L34
ILMN_1754421	0.479	0.0533339	-1.94761	-3.9808	-0.11331	362999005	NDUFAF1	NADH:ubiquinone oxidoreductase complex assembly factor 1
ILMN_1745811	0.479	0.0533478	-1.94749	-3.981	-0.115544	225703098	TDRD3	tudor domain containing 3
ILMN_2199676	0.479	0.0533691	-1.94731	-3.9812	-0.205584	303304989	CEP152	centrosomal protein 152
ILMN_2124471	0.479	0.0534073	1.947	-3.9818	0.149021	815890937	SLC36A1	solute carrier family 36 member 1
ILMN_1708721	0.479	0.0534139	1.94694	-3.9819	0.136202	344217731	RABGAP1L	RAB GTPase activating protein 1 like
ILMN_3236259	0.479	0.0534178	-1.94691	-3.9819	-0.096424	256017254	PPIAL4A	peptidylprolyl isomerase A like 4A
ILMN_1714278	0.479	0.0534355	-1.94677	-3.9822	-0.147995	311771723	MSANTD3	Myb/SANT DNA binding domain containing 3
ILMN_1725417	0.479	0.0534503	-1.94664	-3.9824	-0.190926	223029468	NELL2	neural EGFL like 2
ILMN_1685824	0.479	0.0534681	1.9465	-3.9826	0.147214	163644314	B4GALT5	beta-1,4-galactosyltransferase 5
ILMN_1746492	0.479	0.053472	-1.94646	-3.9827	-0.110928	374074935	IFT27	intraflagellar transport 27
ILMN_1708502	0.479	0.0535235	-1.94604	-3.9834	-0.161309	98985830	AFF4	AF4/FMR2 family member 4
ILMN_1698940	0.479	0.0535242	-1.94603	-3.9834	-0.0717169	NA
ILMN_1704079	0.48	0.0536274	1.94518	-3.9848	0.240953	335335001	RBM38	RNA binding motif protein 38
ILMN_1743711	0.48	0.0537246	-1.94438	-3.9861	-0.118559	NA
ILMN_2348788	0.481	0.0538693	-1.9432	-3.9881	-0.147502	48255942	CD44	CD44 molecule (Indian blood group)
ILMN_1681301	0.481	0.0538963	1.94297	-3.9885	0.274938	4757733	AIM2	absent in melanoma 2
ILMN_2279635	0.482	0.0539688	-1.94238	-3.9894	-0.19934	111494227	EIF4G2	eukaryotic translation initiation factor 4 gamma 2
ILMN_1757532	0.482	0.0540436	-1.94177	-3.9904	-0.179479	970841899	SNPH	syntaphilin
ILMN_1782095	0.482	0.0541432	-1.94095	-3.9918	-0.0922148	574584778	FAM110A	family with sequence similarity 110 member A
ILMN_1657868	0.482	0.0542118	-1.94039	-3.9927	-0.298263	300795832	SIRT4	sirtuin 4
ILMN_3201445	0.482	0.0542291	-1.94025	-3.993	-0.0959656	NA
ILMN_2266595	0.482	0.054241	1.94016	-3.9931	0.182839	542133072	LILRA5	leukocyte immunoglobulin like receptor A5
ILMN_3301440	0.482	0.0542462	-1.94011	-3.9932	-0.0679843	NA
ILMN_1781819	0.482	0.0542516	-1.94007	-3.9933	-0.113414	46094057	PAPSS1	3'-phosphoadenosine 5'-phosphosulfate synthase 1
ILMN_1656399	0.482	0.0542542	-1.94005	-3.9933	-0.0975004	55749465	TCEAL8	transcription elongation factor A like 8
ILMN_1759883	0.483	0.0543877	-1.93896	-3.9951	-0.27311	194363759	SRP9	signal recognition particle 9
ILMN_1787923	0.483	0.0544283	1.93863	-3.9956	0.201899	300796746	PNPLA2	patatin like phospholipase domain containing 2
ILMN_1774890	0.483	0.05444	-1.93853	-3.9958	-0.114203	282403489	LAS1L	LAS1 like, ribosome biogenesis factor
ILMN_1686458	0.483	0.054482	1.93819	-3.9964	0.205158	303304989	CEP152	centrosomal protein 152
ILMN_1774062	0.483	0.054551	-1.93763	-3.9973	-0.0921723	258547133	SLC25A5	solute carrier family 25 member 5
ILMN_3225894	0.483	0.0545983	-1.93725	-3.9979	-0.14521	NA
ILMN_1801822	0.483	0.05462	1.93707	-3.9982	0.0834821	116292175	C18orf25	chromosome 18 open reading frame 25
ILMN_1786852	0.484	0.0547961	-1.93565	-4.0006	-0.0891282	55769555	ZCCHC3	zinc finger CCHC-type containing 3
ILMN_2182750	0.484	0.0548035	-1.93559	-4.0007	-0.0695624	379317168	DDX1	DEAD/H-box helicase 1
ILMN_1758398	0.484	0.054824	1.93542	-4.0009	0.235815	226874829	GUK1	guanylate kinase 1
ILMN_1688404	0.484	0.0548355	-1.93533	-4.0011	-0.0975705	44890067	ZMYM4	zinc finger MYM-type containing 4
ILMN_1669831	0.484	0.05494	1.93448	-4.0025	0.103107	66933002	SLC18B1	solute carrier family 18 member B1
ILMN_1750394	0.484	0.0549558	-1.93436	-4.0027	-0.134444	153252200	SLC39A6	solute carrier family 39 member 6
ILMN_1736814	0.484	0.054971	-1.93424	-4.0029	-0.0937273	222418789	CLNS1A	chloride nucleotide-sensitive channel 1A
ILMN_2183687	0.484	0.0549749	-1.9342	-4.003	-0.116991	787166955	LIME1	Lck interacting transmembrane adaptor 1
ILMN_1663916	0.484	0.0550411	-1.93367	-4.0038	-0.109085	122939150	ARHGAP9	Rho GTPase activating protein 9
ILMN_1698213	0.484	0.0550587	-1.93353	-4.0041	-0.194665	338797748	RBM3	RNA binding motif (RNP1, RRM) protein 3
ILMN_1720344	0.484	0.0550682	-1.93345	-4.0042	-0.0689879	296531347	NIPA2	non imprinted in Prader-Willi/Angelman syndrome 2
ILMN_3290497	0.484	0.0551306	-1.93295	-4.005	-0.0732702	NA
ILMN_3285616	0.484	0.0551815	1.93254	-4.0057	0.112426	NA
ILMN_1760714	0.484	0.0552764	-1.93178	-4.007	-0.0950699	378548188	RPS3	ribosomal protein S3
ILMN_3238274	0.484	0.055287	-1.93169	-4.0071	-0.0785658	59814163	BTBD2	BTB domain containing 2
ILMN_1859531	0.484	0.055352	1.93117	-4.008	0.176271	15344730
ILMN_1720745	0.484	0.0553549	-1.93115	-4.008	-0.142618	NA
ILMN_1689001	0.484	0.0554145	-1.93067	-4.0088	-0.0907308	345525417	CDK4	cyclin dependent kinase 4
ILMN_1778650	0.484	0.0554509	-1.93038	-4.0093	-0.198511	94721267	VILL	villin like
ILMN_1683774	0.484	0.0554806	-1.93014	-4.0097	-0.240035	269973860	IL2RA	interleukin 2 receptor subunit alpha
ILMN_1652431	0.484	0.0555034	1.92996	-4.01	0.535128	634743296	CA1	carbonic anhydrase 1
ILMN_1734596	0.484	0.0555393	-1.92967	-4.0104	-0.157278	574285723	TC2N	tandem C2 domains, nuclear
ILMN_1696568	0.485	0.055606	-1.92914	-4.0113	-0.12141	312836761	ATP2C1	ATPase secretory pathway Ca2+ transporting 1
ILMN_1684255	0.486	0.0557512	1.92798	-4.0132	0.299895	17921996	MYL4	myosin light chain 4
ILMN_2078264	0.486	0.055813	-1.92749	-4.014	-0.134617	197333714	C3orf38	chromosome 3 open reading frame 38
ILMN_2089329	0.487	0.0559469	-1.92642	-4.0158	-0.192257	972781234	SPRY2	sprouty RTK signaling antagonist 2
ILMN_2382829	0.487	0.0560342	1.92573	-4.0169	0.297126	NA
ILMN_2376667	0.487	0.0560957	1.92524	-4.0177	0.0979337	116734660	POFUT2	protein O-fucosyltransferase 2
ILMN_1809566	0.488	0.0561527	-1.92479	-4.0185	-0.127858	1001624476	ZSCAN16	zinc finger and SCAN domain containing 16
ILMN_2379520	0.488	0.0562592	1.92395	-4.0198	0.327338	94538321	HAGH	hydroxyacylglutathione hydrolase
ILMN_1668629	0.488	0.0563075	-1.92357	-4.0205	-0.083773	NA
ILMN_1804851	0.488	0.0563894	-1.92292	-4.0215	-0.107209	16554613	MRPS17	mitochondrial ribosomal protein S17
ILMN_2057573	0.488	0.0564148	-1.92272	-4.0219	-0.09389	197245447	ESYT2	extended synaptotagmin 2
ILMN_1702526	0.488	0.056473	-1.92226	-4.0226	-0.102598	94158593	ADPRM	ADP-ribose/CDP-alcohol diphosphatase, manganese dependent
ILMN_1659462	0.488	0.0565032	-1.92202	-4.023	-0.0818736	985567529	DUSP23	dual specificity phosphatase 23
ILMN_1697440	0.488	0.05655	-1.92165	-4.0236	-0.0746235	349732202	PRPF4	pre-mRNA processing factor 4
ILMN_2215631	0.488	0.0565546	1.92162	-4.0237	0.106583	157364936	OTUD6B	OTU domain containing 6B
ILMN_2046315	0.488	0.0565719	1.92148	-4.0239	0.244502	27374999	GABARAPL2	GABA type A receptor associated protein like 2
ILMN_1772798	0.488	0.0565734	-1.92147	-4.0239	-0.0840667	807201130	ARPP19	cAMP regulated phosphoprotein 19
ILMN_1732049	0.488	0.0566033	1.92123	-4.0243	0.306718	238231430	DPM2	dolichyl-phosphate mannosyltransferase subunit 2, regulatory
ILMN_3235808	0.488	0.0566645	-1.92075	-4.0251	-0.0986618	526479836	POM121C	POM121 transmembrane nucleoporin C
ILMN_2345015	0.489	0.0567301	-1.92024	-4.0259	-0.114617	373251221	PTGES2	prostaglandin E synthase 2
ILMN_2402972	0.489	0.0568327	1.91943	-4.0272	0.102534	618468841	GGA3	golgi associated, gamma adaptin ear containing, ARF binding protein 3
ILMN_2220283	0.49	0.0569852	-1.91824	-4.0292	-0.172021	115529279	HNRNPA1P10	heterogeneous nuclear ribonucleoprotein A1 pseudogene 10
ILMN_1684553	0.49	0.0570254	-1.91792	-4.0297	-0.128828	507834087	RHOH	ras homolog family member H
ILMN_1808939	0.49	0.0570454	-1.91777	-4.03	-0.0634135	17158043	RPS6	ribosomal protein S6
ILMN_1844464	0.491	0.0571584	-1.91688	-4.0314	-0.09447	36748
ILMN_1696183	0.491	0.0571995	1.91656	-4.0319	0.287197	313482798	HBQ1	hemoglobin subunit theta 1
ILMN_2134110	0.491	0.0572443	1.91621	-4.0325	0.169572	46370091	SELK	selenoprotein K
ILMN_1658821	0.491	0.0572466	-1.9162	-4.0325	-0.21782	39930516	SAMD1	sterile alpha motif domain containing 1
ILMN_1723235	0.491	0.0573746	-1.9152	-4.0342	-0.10521	239788461	DUS3L	dihydrouridine synthase 3 like
ILMN_1751886	0.491	0.0574101	1.91492	-4.0346	0.159423	115430228	REC8	REC8 meiotic recombination protein
ILMN_1717099	0.491	0.0574265	-1.9148	-4.0348	-0.0693294	5174424	DSCR3	DSCR3 arrestin fold containing
ILMN_1751656	0.491	0.0574712	1.91445	-4.0354	0.127636	NA
ILMN_1812489	0.491	0.0575561	-1.91379	-4.0365	-0.126503	985801705	CEP85	centrosomal protein 85
ILMN_1757467	0.491	0.0575879	1.91354	-4.0369	0.218768	85838503	H1F0	H1 histone family member 0
ILMN_2408039	0.491	0.0575893	-1.91353	-4.0369	-0.152111	304555580	EEF1D	eukaryotic translation elongation factor 1 delta
ILMN_1767658	0.491	0.0575936	-1.9135	-4.037	-0.151337	46094056	RRS1	ribosome biogenesis regulator homolog
ILMN_1806456	0.491	0.0576065	1.9134	-4.0371	0.294009	166295203	BBOF1	basal body orientation factor 1
ILMN_1734830	0.491	0.0576431	1.91311	-4.0376	0.0956088	260898771	MTHFR	methylenetetrahydrofolate reductase (NAD(P)H)
ILMN_1737271	0.491	0.0576854	1.91279	-4.0381	0.269549	949474697	TTC16	tetratricopeptide repeat domain 16
ILMN_2172174	0.491	0.0577109	1.91259	-4.0384	0.135307	270288734	PNP	purine nucleoside phosphorylase
ILMN_1691425	0.492	0.0578434	-1.91156	-4.0401	-0.140852	49355806	LDOC1L	leucine zipper down-regulated in cancer 1 like
ILMN_2415170	0.492	0.0578828	-1.91126	-4.0406	-0.0945144	112181165	VPS8	VPS8, CORVET complex subunit
ILMN_1667298	0.492	0.0580496	-1.90997	-4.0427	-0.187019	NA
ILMN_1739641	0.492	0.0580802	1.90974	-4.0431	0.110232	148276974	MTMR3	myotubularin related protein 3
ILMN_2332440	0.492	0.058088	1.90968	-4.0432	0.176473	524588740	KCNMB2	potassium calcium-activated channel subfamily M regulatory beta subunit 2
ILMN_1769027	0.492	0.0581131	-1.90949	-4.0435	-0.124449	84798619	CDC42SE1	CDC42 small effector 1
ILMN_1665205	0.492	0.0581588	-1.90913	-4.0441	-0.111751	260447063	ZNF260	zinc finger protein 260
ILMN_3243578	0.492	0.0581681	1.90906	-4.0442	0.250742	NA
ILMN_1696512	0.492	0.0581886	1.9089	-4.0445	0.283495	970841890	AHSP	alpha hemoglobin stabilizing protein
ILMN_3248379	0.492	0.0582019	-1.9088	-4.0446	-0.23761	298566317	ROCK1P1	Rho associated coiled-coil containing protein kinase 1 pseudogene 1
ILMN_1789349	0.493	0.0582619	-1.90834	-4.0454	-0.0817591	747811795	UBQLN4	ubiquilin 4
ILMN_1715886	0.494	0.0584066	-1.90723	-4.0472	-0.135749	1015576842	CNOT7	CCR4-NOT transcription complex subunit 7
ILMN_1712707	0.494	0.0585228	1.90634	-4.0486	0.0956705	145611433	ABHD8	abhydrolase domain containing 8
ILMN_3237907	0.494	0.0585532	-1.90611	-4.049	-0.117356	387527978	EIF2B3	eukaryotic translation initiation factor 2B subunit gamma
ILMN_3239460	0.494	0.0586393	1.90545	-4.0501	0.188229	669250888	OAZ2	ornithine decarboxylase antizyme 2
ILMN_2098418	0.494	0.0586923	-1.90505	-4.0507	-0.129272	194239682	GATSL3	GATS protein like 3
ILMN_1784286	0.494	0.0587148	-1.90487	-4.051	-0.0757036	161377459	NDUFA1	NADH:ubiquinone oxidoreductase subunit A1
ILMN_1695899	0.494	0.0587206	-1.90483	-4.0511	-0.25781	NA
ILMN_1776674	0.494	0.0587257	-1.90479	-4.0512	-0.108365	118918404	SAC3D1	SAC3 domain containing 1
ILMN_1705594	0.496	0.0590084	-1.90264	-4.0547	-0.105317	221316722	NAT10	N-acetyltransferase 10
ILMN_1751743	0.496	0.0590086	-1.90264	-4.0547	-0.0930907	190684674	XRCC1	X-ray repair cross complementing 1
ILMN_2347807	0.496	0.0590231	1.90253	-4.0548	0.0859942	67944631	EXOC1	exocyst complex component 1
ILMN_1667966	0.496	0.0590465	1.90235	-4.0551	0.19008	503774441	FAM129A	family with sequence similarity 129 member A
ILMN_2334042	0.496	0.0591268	-1.90174	-4.0561	-0.091915	40806218	THYN1	thymocyte nuclear protein 1
ILMN_2275803	0.497	0.0592443	-1.90085	-4.0576	-0.196504	746817052	LRRC45	leucine rich repeat containing 45
ILMN_1742427	0.497	0.0593436	1.9001	-4.0588	0.148698	330864727	POLR1D	RNA polymerase I subunit D
ILMN_3271244	0.497	0.0593485	-1.90006	-4.0588	-0.14905	NA
ILMN_1815366	0.497	0.0593696	-1.8999	-4.0591	-0.144388	NA
ILMN_1668996	0.497	0.0594304	-1.89944	-4.0598	-0.114138	28872801	C1QBP	complement C1q binding protein
ILMN_1814589	0.497	0.0594531	-1.89927	-4.0601	-0.129147	NA
ILMN_3291098	0.497	0.0594863	-1.89902	-4.0605	-0.0685593	NA
ILMN_1743097	0.497	0.0595539	-1.89851	-4.0614	-0.0935095	573014813	XRCC6	X-ray repair cross complementing 6
ILMN_1696654	0.498	0.0596754	1.89759	-4.0628	0.237602	197276666	IFIT5	interferon induced protein with tetratricopeptide repeats 5
ILMN_1786328	0.498	0.0596987	1.89742	-4.0631	0.255229	254553397	DCAF12	DDB1 and CUL4 associated factor 12
ILMN_1716895	0.498	0.0597525	-1.89701	-4.0638	-0.108884	962607460	RPA3	replication protein A3
ILMN_1671004	0.498	0.0598258	-1.89646	-4.0647	-0.124398	260099665	POLG2	DNA polymerase gamma 2, accessory subunit
ILMN_1694966	0.498	0.0598472	1.8963	-4.0649	0.25394	319655554	ASGR2	asialoglycoprotein receptor 2
ILMN_1731714	0.498	0.0599269	1.89571	-4.0659	0.235057	757813192	CREB5	cAMP responsive element binding protein 5
ILMN_1781721	0.498	0.0599438	1.89558	-4.0661	0.121153	1016470403	DDX31	DEAD-box helicase 31
ILMN_1728048	0.498	0.0600203	1.89501	-4.067	0.0915543	NA
ILMN_1703743	0.498	0.0600262	-1.89496	-4.0671	-0.0799233	76159274	AATF	apoptosis antagonizing transcription factor
ILMN_1811327	0.498	0.0600304	-1.89493	-4.0672	-0.0853537	NA
ILMN_1749009	0.498	0.0600361	1.89489	-4.0672	0.125899	224496105	REXO2	RNA exonuclease 2
ILMN_1771801	0.498	0.0601152	-1.89429	-4.0682	-0.143765	94538338	SIRPG	signal regulatory protein gamma
ILMN_2357770	0.498	0.0601426	1.89409	-4.0685	0.117669	568215562	TCEA1	transcription elongation factor A1
ILMN_1659364	0.498	0.0601483	-1.89405	-4.0686	-0.0921177	332164784	RFC5	replication factor C subunit 5
ILMN_1733875	0.498	0.0601843	1.89378	-4.069	0.0730576	1008909318	RUNDC1	RUN domain containing 1
ILMN_3293685	0.498	0.0602141	-1.89356	-4.0694	-0.201392	NA
ILMN_1652123	0.498	0.0602518	-1.89327	-4.0698	-0.123138	48255932	HMGN1	high mobility group nucleosome binding domain 1
ILMN_1711414	0.498	0.0602549	-1.89325	-4.0699	-0.085098	186928849	MRPS27	mitochondrial ribosomal protein S27
ILMN_2230577	0.498	0.0602825	-1.89305	-4.0702	-0.143496	157412268	RABGEF1	RAB guanine nucleotide exchange factor 1
ILMN_2323774	0.498	0.0603353	-1.89265	-4.0708	-0.0823084	NA
ILMN_2108823	0.498	0.0604938	1.89147	-4.0728	0.136825	4503832	FZD7	frizzled class receptor 7
ILMN_1686735	0.498	0.060498	1.89144	-4.0728	0.278963	NA
ILMN_2324375	0.498	0.0605036	-1.8914	-4.0729	-0.137851	961441407	CHCHD7	coiled-coil-helix-coiled-coil-helix domain containing 7
ILMN_1785324	0.499	0.0605823	-1.89081	-4.0738	-0.170792	222136638	MTHFD1	methylenetetrahydrofolate dehydrogenase, cyclohydrolase and formyltetrahydrofolate synthetase 1
ILMN_1715969	0.499	0.0606521	1.89029	-4.0747	0.271059	961349566	SLC25A37	solute carrier family 25 member 37
ILMN_1790987	0.499	0.0607075	1.88988	-4.0753	0.120283	531034782	HUWE1	HECT, UBA and WWE domain containing 1, E3 ubiquitin protein ligase
ILMN_1739454	0.499	0.060762	-1.88948	-4.076	-0.10465	110347426	USP34	ubiquitin specific peptidase 34
ILMN_2410975	0.499	0.0607653	1.88945	-4.076	0.140158	544583527	ATG9A	autophagy related 9A
ILMN_1714461	0.5	0.0608889	1.88854	-4.0775	0.165575	318067964	RNF14	ring finger protein 14
ILMN_3235325	0.5	0.0609352	1.8882	-4.078	0.149013	91982748	SCARNA13	small Cajal body-specific RNA 13
ILMN_2361186	0.5	0.0610662	1.88723	-4.0796	0.120779	39653324	PHF20L1	PHD finger protein 20-like 1
ILMN_3237584	0.5	0.0610798	-1.88713	-4.0798	-0.140202	NA
ILMN_1739257	0.5	0.0611058	-1.88694	-4.0801	-0.0745712	83656779	EIF3E	eukaryotic translation initiation factor 3 subunit E
ILMN_1807397	0.5	0.0611596	-1.88654	-4.0807	-0.0890085	316659417	NDUFB5	NADH:ubiquinone oxidoreductase subunit B5
ILMN_1739946	0.5	0.061222	-1.88608	-4.0815	-0.0851105	914101069	VKORC1	vitamin K epoxide reductase complex subunit 1
ILMN_1805395	0.5	0.0612407	-1.88594	-4.0817	-0.129403	256017125	LTBP3	latent transforming growth factor beta binding protein 3
ILMN_1776352	0.5	0.0612758	-1.88568	-4.0821	-0.090115	313482849	BLOC1S5	biogenesis of lysosomal organelles complex 1 subunit 5
ILMN_2344650	0.5	0.0612984	-1.88552	-4.0824	-0.101543	119226226	N4BP2L1	NEDD4 binding protein 2 like 1
ILMN_1762308	0.5	0.0613303	-1.88528	-4.0827	-0.147966	NA
ILMN_3191695	0.5	0.0613693	-1.88499	-4.0832	-0.110031	NA
ILMN_2151075	0.5	0.0614133	-1.88467	-4.0837	-0.140938	320118852	ZNF821	zinc finger protein 821
ILMN_1654637	0.5	0.0614618	1.88431	-4.0843	0.198121	NA
ILMN_2054607	0.5	0.0615136	-1.88393	-4.0849	-0.11539	187960085	CYP4V2	cytochrome P450 family 4 subfamily V member 2
ILMN_1690708	0.5	0.0615185	-1.8839	-4.085	-0.266267	112382249	SPTBN1	spectrin beta, non-erythrocytic 1
ILMN_2043109	0.5	0.0616122	1.88321	-4.0861	0.145659	28827817	TOP1P2	topoisomerase (DNA) I pseudogene 2
ILMN_2151281	0.5	0.0616794	1.88272	-4.0869	0.145401	56676368	GABARAPL1	GABA type A receptor associated protein like 1
ILMN_3230260	0.5	0.0617435	1.88225	-4.0876	0.252019	NA
ILMN_1682919	0.5	0.0617918	-1.8819	-4.0882	-0.0950763	140560949	PAFAH2	platelet activating factor acetylhydrolase 2
ILMN_2088847	0.5	0.0618375	1.88156	-4.0887	0.108697	209977024	OTUD5	OTU deubiquitinase 5
ILMN_2041222	0.5	0.0618382	-1.88156	-4.0887	-0.202455	NA
ILMN_1681829	0.5	0.0618654	-1.88136	-4.089	-0.165482	71480165	ZNF606	zinc finger protein 606
ILMN_3272476	0.5	0.0618824	-1.88123	-4.0892	-0.222239	NA
ILMN_1715947	0.5	0.0619535	-1.88072	-4.0901	-0.155183	NA
ILMN_2194448	0.5	0.061987	-1.88047	-4.0905	-0.133976	657406284	STT3B	STT3B, catalytic subunit of the oligosaccharyltransferase complex
ILMN_1789558	0.5	0.0620589	-1.87995	-4.0913	-0.224671	223555988	ZC2HC1A	zinc finger C2HC-type containing 1A
ILMN_1764851	0.5	0.0621536	-1.87926	-4.0924	-0.103631	41327714	TP53RK	TP53 regulating kinase
ILMN_3296121	0.5	0.0621567	-1.87924	-4.0925	-0.233153	NA
ILMN_2367233	0.5	0.0622424	-1.87861	-4.0935	-0.196952	112734858	ZNF654	zinc finger protein 654
ILMN_1779095	0.5	0.0622604	-1.87848	-4.0937	-0.279051	356640246	CEBPE	CCAAT/enhancer binding protein epsilon
ILMN_1790603	0.5	0.0623264	-1.878	-4.0944	-0.0920855	344179095	ATPAF1	ATP synthase mitochondrial F1 complex assembly factor 1
ILMN_1797005	0.5	0.0623572	-1.87778	-4.0948	-0.0724645	42794610	PGLS	6-phosphogluconolactonase
ILMN_1688299	0.5	0.062399	-1.87748	-4.0953	-0.182229	354623066	RCAN3	RCAN family member 3
ILMN_1810116	0.5	0.0624036	-1.87744	-4.0953	-0.184246	113722124	INPP5B	inositol polyphosphate-5-phosphatase B
ILMN_1709233	0.5	0.0624291	1.87726	-4.0956	0.228829	119395710	F5	coagulation factor V
ILMN_3233179	0.5	0.0624299	-1.87725	-4.0956	-0.103025	NA
ILMN_3240117	0.5	0.0624519	1.87709	-4.0959	0.0853205	124248538	AIDA	axin interactor, dorsalization associated
ILMN_1738243	0.5	0.062482	1.87687	-4.0962	0.0482704	459642366	RPS29	ribosomal protein S29
ILMN_1765122	0.5	0.0624827	1.87687	-4.0963	0.114528	NA
ILMN_2043809	0.5	0.0624837	-1.87686	-4.0963	-0.163721	266453668	PFKM	phosphofructokinase, muscle
ILMN_1705442	0.5	0.0625385	-1.87647	-4.0969	-0.078792	313569850	CMTM3	CKLF like MARVEL transmembrane domain containing 3
ILMN_2091707	0.5	0.0625421	1.87644	-4.0969	0.300114	1012282534	HYKK	hydroxylysine kinase
ILMN_1730005	0.5	0.0625569	-1.87633	-4.0971	-0.0786009	NA
ILMN_1725105	0.5	0.0625858	-1.87612	-4.0975	-0.10827	208879468	EEF1E1	eukaryotic translation elongation factor 1 epsilon 1
ILMN_1778917	0.5	0.062667	-1.87554	-4.0984	-0.0778577	161016768	CDK7	cyclin dependent kinase 7
ILMN_1789702	0.5	0.0626717	-1.8755	-4.0984	-0.144433	189458811	GBE1	glucan (1,4-alpha-), branching enzyme 1
ILMN_1728435	0.5	0.0626906	-1.87537	-4.0987	-0.10625	116256457	C12orf45	chromosome 12 open reading frame 45
ILMN_1815043	0.5	0.062734	-1.87505	-4.0992	-0.106985	389565494	MRPS2	mitochondrial ribosomal protein S2
ILMN_1754045	0.5	0.0627455	1.87497	-4.0993	0.152051	167860136	FANCL	Fanconi anemia complementation group L
ILMN_2166506	0.5	0.0627966	-1.8746	-4.0999	-0.0973961	573014813	XRCC6	X-ray repair cross complementing 6
ILMN_1666409	0.5	0.0628039	-1.87455	-4.1	-0.0771344	394953891	PSMB6	proteasome subunit beta 6
ILMN_1812478	0.5	0.0628206	-1.87443	-4.1002	-0.0904107	527121915	ZNHIT3	zinc finger HIT-type containing 3
ILMN_1695719	0.5	0.0628439	1.87426	-4.1004	0.145536	257467480	AGO2	argonaute 2, RISC catalytic component
ILMN_3223953	0.501	0.0628925	1.87391	-4.101	0.190305	NA
ILMN_1661399	0.501	0.0629847	1.87325	-4.1021	0.310069	NA
ILMN_1679134	0.501	0.0630205	-1.87299	-4.1025	-0.0763856	269846903	NSMCE4A	NSE4 homolog A, SMC5-SMC6 complex component
ILMN_1675131	0.501	0.0630537	-1.87275	-4.1029	-0.101232	221136950	PIH1D1	PIH1 domain containing 1
ILMN_1778236	0.501	0.0630906	-1.87248	-4.1033	-0.072581	33356176	PTPN11	protein tyrosine phosphatase, non-receptor type 11
ILMN_1815238	0.502	0.0632333	1.87146	-4.1049	0.279747	291327507	MAP2K3	mitogen-activated protein kinase kinase 3
ILMN_1690252	0.502	0.0632904	-1.87105	-4.1056	-0.120608	224451105	ALKBH2	alkB homolog 2, alpha-ketoglutarate dependent dioxygenase
ILMN_1708006	0.502	0.0633125	1.87089	-4.1058	0.118119	574584410	MICB	MHC class I polypeptide-related sequence B
ILMN_2087989	0.502	0.0633622	1.87054	-4.1064	0.128819	282847405	ZFAND1	zinc finger AN1-type containing 1
ILMN_3236741	0.502	0.0634268	1.87007	-4.1071	0.212317	214830387	HCG26	HLA complex group 26 (non-protein coding)
ILMN_1663664	0.502	0.0634715	-1.86975	-4.1077	-0.0829385	186910184	MRPS10	mitochondrial ribosomal protein S10
ILMN_2404049	0.502	0.0634746	1.86973	-4.1077	0.219603	335335002	RBM38	RNA binding motif protein 38
ILMN_1786326	0.502	0.0635032	-1.86953	-4.108	-0.196297	194018438	KCTD15	potassium channel tetramerization domain containing 15
ILMN_1836469	0.502	0.0635292	-1.86934	-4.1083	-0.118534	21758033	BRAF	B-Raf proto-oncogene, serine/threonine kinase
ILMN_2293692	0.502	0.0635362	1.86929	-4.1084	0.120092	119943103	CREBBP	CREB binding protein
ILMN_1756541	0.502	0.0635641	-1.86909	-4.1087	-0.0913468	10947033	MXD4	MAX dimerization protein 4
ILMN_2194561	0.502	0.0636461	-1.86851	-4.1096	-0.23858	71274147	PLEKHG1	pleckstrin homology and RhoGEF domain containing G1
ILMN_2067370	0.502	0.0637322	-1.86789	-4.1106	-0.113072	83776586	SNRPF	small nuclear ribonucleoprotein polypeptide F
ILMN_1727051	0.502	0.0637514	-1.86776	-4.1108	-0.101619	1001624513	DDX19A	DEAD-box helicase 19A
ILMN_1671291	0.502	0.0637675	-1.86764	-4.111	-0.078558	984290510	EIF3I	eukaryotic translation initiation factor 3 subunit I
ILMN_1817275	0.502	0.0637972	1.86743	-4.1114	0.21022	34530644
ILMN_1750429	0.503	0.0639116	1.86662	-4.1127	0.0975624	373938425	MKNK1	MAP kinase interacting serine/threonine kinase 1
ILMN_1731043	0.503	0.0639556	1.86631	-4.1132	0.236909	544346323	TRA2A	transformer 2 alpha homolog
ILMN_1688534	0.503	0.0640835	-1.8654	-4.1146	-0.098477	83267878	EIF2B5	eukaryotic translation initiation factor 2B subunit epsilon
ILMN_2140990	0.503	0.0640956	-1.86531	-4.1147	-0.165768	325995171	CAMK1	calcium/calmodulin dependent protein kinase I
ILMN_2103547	0.504	0.064233	1.86434	-4.1163	0.162807	225703131	GOLGA8B	golgin A8 family member B
ILMN_1680899	0.504	0.0642567	1.86417	-4.1166	0.156964	NA
ILMN_1774375	0.504	0.0643477	1.86353	-4.1176	0.319141	211059424	SMIM24	small integral membrane protein 24
ILMN_1757604	0.504	0.0643998	-1.86316	-4.1182	-0.239677	47519615	TPM2	tropomyosin 2 (beta)
ILMN_1786972	0.504	0.0644199	-1.86302	-4.1184	-0.0735233	300795157	SARS	seryl-tRNA synthetase
ILMN_1791770	0.504	0.0644265	-1.86297	-4.1185	-0.153488	194363750	SMARCC2	SWI/SNF related, matrix associated, actin dependent regulator of chromatin subfamily c member 2
ILMN_1698139	0.504	0.0644889	1.86253	-4.1192	0.180899	568215011	TCEA1	transcription elongation factor A1
ILMN_1880342	0.504	0.06449	-1.86252	-4.1192	-0.278684	NA
ILMN_2341690	0.504	0.0645861	-1.86184	-4.1203	-0.13238	571330770	ELP5	elongator acetyltransferase complex subunit 5
ILMN_1691803	0.504	0.0646016	1.86174	-4.1204	0.301686	134304834	KIR2DS5	killer cell immunoglobulin like receptor, two Ig domains and short cytoplasmic tail 5
ILMN_1903914	0.505	0.0646531	1.86137	-4.121	0.268288	34526302
ILMN_1666399	0.505	0.0646948	-1.86108	-4.1215	-0.075243	51479191	RING1	ring finger protein 1
ILMN_3187479	0.505	0.0647144	1.86094	-4.1217	0.147967	NA
ILMN_2406313	0.505	0.0648688	1.85986	-4.1234	0.11179	1021589402	RBCK1	RANBP2-type and C3HC4-type zinc finger containing 1
ILMN_1917338	0.506	0.0649166	1.85952	-4.124	0.15817	2616873
ILMN_1665655	0.506	0.0649582	-1.85923	-4.1244	-0.0970653	100815974	CTDSPL2	CTD small phosphatase like 2
ILMN_3256184	0.506	0.0650413	1.85865	-4.1254	0.202834	NA
ILMN_1677756	0.506	0.0650523	1.85857	-4.1255	0.152526	33188455	UBE2D2	ubiquitin conjugating enzyme E2 D2
ILMN_2376408	0.506	0.0650957	-1.85827	-4.126	-0.0992331	24430133	DPM3	dolichyl-phosphate mannosyltransferase subunit 3
ILMN_2219134	0.506	0.0651149	-1.85813	-4.1262	-0.0679069	815891094	RPS15	ribosomal protein S15
ILMN_1703531	0.506	0.0651591	-1.85782	-4.1267	-0.324742	385198082	S1PR3	sphingosine-1-phosphate receptor 3
ILMN_3305849	0.506	0.0652269	-1.85735	-4.1274	-0.122627	NA
ILMN_2333107	0.506	0.0652416	-1.85725	-4.1276	-0.102061	39812026	AES	amino-terminal enhancer of split
ILMN_1722953	0.506	0.0652745	-1.85702	-4.1279	-0.116153	71774196	USP47	ubiquitin specific peptidase 47
ILMN_2174574	0.506	0.0653326	1.85661	-4.1286	0.223297	197313739	HNRNPA3P1	heterogeneous nuclear ribonucleoprotein A3 pseudogene 1
ILMN_1687825	0.506	0.0653765	-1.8563	-4.1291	-0.131326	746816101	CD226	CD226 molecule
ILMN_2392080	0.506	0.0654376	1.85588	-4.1298	0.234399	312222756	DCAF6	DDB1 and CUL4 associated factor 6
ILMN_1663220	0.506	0.0654421	-1.85585	-4.1298	-0.131216	169636429	MRPL22	mitochondrial ribosomal protein L22
ILMN_1655922	0.506	0.0655105	1.85537	-4.1306	0.118537	339276036	PPP6R2	protein phosphatase 6 regulatory subunit 2
ILMN_2345319	0.507	0.0656659	-1.85429	-4.1323	-0.118855	284172362	PREPL	prolyl endopeptidase-like
ILMN_3226904	0.507	0.0656848	-1.85416	-4.1325	-0.100798	385198056	NOP2	NOP2 nucleolar protein
ILMN_1735594	0.507	0.0657751	-1.85353	-4.1335	-0.179204	84697024	CDC42SE2	CDC42 small effector 2
ILMN_2140207	0.507	0.0658035	-1.85333	-4.1338	-0.124584	213972613	DPH6	diphthamine biosynthesis 6
ILMN_2192316	0.507	0.0658084	1.8533	-4.1338	0.123701	19913404	TOP1	topoisomerase (DNA) I
ILMN_2366246	0.507	0.065811	-1.85328	-4.1339	-0.0823496	114520590	SEC23B	Sec23 homolog B, coat complex II component
ILMN_1784985	0.507	0.0658501	-1.85301	-4.1343	-0.167594	974141094	PRRT3	proline rich transmembrane protein 3
ILMN_1725760	0.507	0.0659355	-1.85242	-4.1352	-0.162653	269847873	YTHDC2	YTH domain containing 2
ILMN_1662243	0.507	0.0660046	-1.85194	-4.136	-0.122165	392050742	ING1	inhibitor of growth family member 1
ILMN_1712305	0.507	0.0660286	1.85178	-4.1363	0.190533	188536035	CYBRD1	cytochrome b reductase 1
ILMN_1686555	0.507	0.0660635	-1.85153	-4.1366	-0.0951566	343962636	FYN	FYN proto-oncogene, Src family tyrosine kinase
ILMN_2106902	0.508	0.0661434	-1.85098	-4.1375	-0.0652732	146231981	FOXN3	forkhead box N3
ILMN_2091846	0.508	0.0661881	1.85067	-4.138	0.237451	NA
ILMN_1814812	0.508	0.0662187	1.85046	-4.1383	0.257951	NA
ILMN_1681760	0.508	0.0662365	1.85034	-4.1385	0.163132	NA
ILMN_1685258	0.508	0.0663416	1.84961	-4.1397	0.104235	557128932	TMEM14B	transmembrane protein 14B
ILMN_1884750	0.508	0.0664442	1.84891	-4.1408	0.17138	45703634
ILMN_3211906	0.508	0.0665098	-1.84846	-4.1415	-0.139765	NA
ILMN_1806122	0.508	0.0665199	1.84839	-4.1416	0.112817	282165702	CHD8	chromodomain helicase DNA binding protein 8
ILMN_1810433	0.508	0.0665341	-1.84829	-4.1418	-0.130278	NA
ILMN_1760635	0.508	0.0665359	-1.84828	-4.1418	-0.169297	525313567	RAD51C	RAD51 paralog C
ILMN_1745397	0.509	0.0666528	1.84747	-4.1431	0.350054	733216600	OAS3	2'-5'-oligoadenylate synthetase 3
ILMN_1664330	0.51	0.0668265	1.84628	-4.1449	0.295471	296317298	CEACAM1	carcinoembryonic antigen related cell adhesion molecule 1
ILMN_1713688	0.51	0.0668473	-1.84614	-4.1452	-0.126479	20336299	DHX32	DEAH-box helicase 32 (putative)
ILMN_2053567	0.511	0.0669734	-1.84528	-4.1465	-0.172514	209969828	FASTKD2	FAST kinase domains 2
ILMN_2101885	0.511	0.0670096	-1.84503	-4.1469	-0.0982859	645912969	TUBB	tubulin beta class I
ILMN_1656285	0.511	0.0671109	1.84434	-4.148	0.164545	89145416	METTL7A	methyltransferase like 7A
ILMN_1763200	0.511	0.067199	-1.84374	-4.149	-0.277456	197304766	DZIP3	DAZ interacting zinc finger protein 3
ILMN_1687592	0.511	0.0672424	1.84344	-4.1494	0.10904	156616295	WWC3	WWC family member 3
ILMN_2238928	0.513	0.0674454	-1.84206	-4.1516	-0.123221	525313567	RAD51C	RAD51 paralog C
ILMN_2221046	0.513	0.067555	-1.84132	-4.1528	-0.247526	189083783	GM2A	GM2 ganglioside activator
ILMN_2311989	0.513	0.0676833	-1.84045	-4.1541	-0.0893697	62526025	CUTA	cutA divalent cation tolerance homolog
ILMN_1703697	0.513	0.0677689	-1.83987	-4.1551	-0.0940311	212276218	LANCL1	LanC like 1
ILMN_1697469	0.513	0.06786	-1.83925	-4.156	-0.0860382	209413741	SRSF6	serine and arginine rich splicing factor 6
ILMN_1775085	0.513	0.0678623	-1.83924	-4.1561	-0.144257	1004170644	ZNF232	zinc finger protein 232
ILMN_3269537	0.513	0.0679058	-1.83894	-4.1565	-0.168024	NA
ILMN_3288268	0.513	0.0679134	-1.83889	-4.1566	-0.174526	NA
ILMN_3256004	0.513	0.0679154	-1.83888	-4.1566	-0.0948897	NA
ILMN_2066667	0.513	0.0679258	-1.83881	-4.1567	-0.0691548	343183428	RRP8	ribosomal RNA processing 8, methyltransferase, homolog (yeast)
ILMN_1805863	0.513	0.0679541	-1.83861	-4.157	-0.109104	255759953	WDR81	WD repeat domain 81
ILMN_1684520	0.513	0.0679654	-1.83854	-4.1572	-0.300038	111038119	TSTD2	thiosulfate sulfurtransferase like domain containing 2
ILMN_2330243	0.513	0.0679809	-1.83843	-4.1573	-0.0956336	40288275	NUDT1	nudix hydrolase 1
ILMN_1782890	0.514	0.0680247	-1.83814	-4.1578	-0.0895933	223718115	SLC25A3	solute carrier family 25 member 3
ILMN_1785107	0.514	0.0680923	1.83768	-4.1585	0.152717	336176108	NXT2	nuclear transport factor 2 like export factor 2
ILMN_1805827	0.515	0.0682845	-1.83639	-4.1605	-0.126358	78482607	PPA1	pyrophosphatase (inorganic) 1
ILMN_1740842	0.515	0.0683808	-1.83574	-4.1615	-0.136365	612339346	SALL2	spalt like transcription factor 2
ILMN_1731180	0.515	0.0683888	-1.83569	-4.1616	-0.103685	397739056	EXOC2	exocyst complex component 2
ILMN_1785570	0.516	0.0685022	-1.83493	-4.1628	-0.0990303	558757378	SUSD3	sushi domain containing 3
ILMN_1690386	0.516	0.0685647	-1.83451	-4.1635	-0.107785	258679432	KAT14	lysine acetyltransferase 14
ILMN_1747223	0.516	0.0686438	-1.83398	-4.1643	-0.0957345	119874200	FRYL	FRY like transcription coactivator
ILMN_2135798	0.516	0.0686705	-1.8338	-4.1646	-0.0852246	665821232	NR2C2AP	nuclear receptor 2C2 associated protein
ILMN_3247608	0.516	0.0686839	1.83371	-4.1647	0.231921	NA
ILMN_1754303	0.516	0.0687253	-1.83343	-4.1652	-0.0717486	324021697	RPL30	ribosomal protein L30
ILMN_3249435	0.516	0.0687397	-1.83333	-4.1653	-0.19313	163644319	UBASH3B	ubiquitin associated and SH3 domain containing B
ILMN_1684040	0.516	0.0688282	-1.83274	-4.1663	-0.160429	257743160	THEMIS	thymocyte selection associated
ILMN_1795561	0.516	0.0689067	-1.83222	-4.1671	-0.127212	747165397	CAMK1D	calcium/calmodulin dependent protein kinase ID
ILMN_1794781	0.516	0.0689749	-1.83176	-4.1678	-0.143592	197304713	VAV2	vav guanine nucleotide exchange factor 2
ILMN_1655525	0.516	0.0690781	1.83108	-4.1689	0.375707	186928862	FLCN	folliculin
ILMN_1689059	0.516	0.0690915	-1.83099	-4.169	-0.120322	71037406	ZNF329	zinc finger protein 329
ILMN_1656920	0.516	0.0691196	-1.8308	-4.1693	-0.132244	188595726	CRIP1	cysteine rich protein 1
ILMN_1783627	0.516	0.0691352	1.8307	-4.1695	0.181953	NA
ILMN_1687857	0.516	0.0692877	1.82968	-4.1711	0.274496	88999589	ST6GALNAC4	ST6 N-acetylgalactosaminide alpha-2,6-sialyltransferase 4
ILMN_2377109	0.516	0.0692883	-1.82968	-4.1711	-0.100557	586946350	LCK	LCK proto-oncogene, Src family tyrosine kinase
ILMN_1654262	0.516	0.069322	-1.82945	-4.1714	-0.12581	291219896	ZMAT3	zinc finger matrin-type 3
ILMN_1706149	0.516	0.069323	-1.82945	-4.1714	-0.128935	14150140	PDCD2L	programmed cell death 2 like
ILMN_3229052	0.516	0.0694724	-1.82845	-4.173	-0.125107	NA
ILMN_2366177	0.516	0.0694909	1.82833	-4.1732	0.213078	526253050	IFT122	intraflagellar transport 122
ILMN_1814650	0.516	0.0695048	-1.82824	-4.1733	-0.085843	972775632	TRAPPC4	trafficking protein particle complex 4
ILMN_2112493	0.516	0.0695169	1.82816	-4.1734	0.104543	149999367	DAP	death associated protein
ILMN_3249006	0.516	0.0695434	1.82798	-4.1737	0.142831	NA
ILMN_1706498	0.516	0.0696555	1.82724	-4.1749	0.139098	1018443338	DSE	dermatan sulfate epimerase
ILMN_1693804	0.516	0.0697228	1.8268	-4.1756	0.165932	NA
ILMN_1679267	0.516	0.0697379	1.8267	-4.1757	0.377943	1020158890	TGM2	transglutaminase 2
ILMN_1733931	0.516	0.0697383	-1.82669	-4.1757	-0.0730956	115430206	PDCD6	programmed cell death 6
ILMN_1752340	0.516	0.0698855	-1.82572	-4.1772	-0.0696672	313760590	ARF5	ADP ribosylation factor 5
ILMN_1761409	0.516	0.0699322	-1.82541	-4.1777	-0.283897	568384718	ZKSCAN7	zinc finger with KRAB and SCAN domains 7
ILMN_1716265	0.516	0.0699425	-1.82535	-4.1778	-0.117189	751247066	PGM2L1	phosphoglucomutase 2 like 1
ILMN_1734194	0.516	0.0699445	-1.82533	-4.1779	-0.102769	389616144	EXOSC3	exosome component 3
ILMN_1688753	0.516	0.0699571	-1.82525	-4.178	-0.0787944	589811542	PTDSS1	phosphatidylserine synthase 1
ILMN_1701603	0.516	0.0699611	1.82522	-4.178	0.32885	972781409	ALPL	alkaline phosphatase, liver/bone/kidney
ILMN_3224204	0.516	0.0699755	-1.82513	-4.1782	-0.102378	190570183	PSMG4	proteasome assembly chaperone 4
ILMN_1700604	0.516	0.0699793	-1.8251	-4.1782	-0.0782796	197085592	RBM14	RNA binding motif protein 14
ILMN_2246661	0.516	0.0700487	1.82465	-4.1789	0.0936025	215422411	FAHD1	fumarylacetoacetate hydrolase domain containing 1
ILMN_1741632	0.516	0.0700509	1.82463	-4.1789	0.365203	410991934	RAB3IL1	RAB3A interacting protein like 1
ILMN_1814281	0.516	0.0700564	-1.8246	-4.179	-0.273414	23510353	SPC25	SPC25, NDC80 kinetochore complex component
ILMN_2138435	0.516	0.0700845	-1.82441	-4.1793	-0.076313	186928849	MRPS27	mitochondrial ribosomal protein S27
ILMN_1761519	0.516	0.0701187	-1.82419	-4.1796	-0.0653774	111494227	EIF4G2	eukaryotic translation initiation factor 4 gamma 2
ILMN_3244117	0.516	0.0701733	-1.82383	-4.1802	-0.0992019	444189300	STMN3	stathmin 3
ILMN_1692049	0.516	0.0701875	-1.82373	-4.1803	-0.0832075	269315879	SLC7A6OS	solute carrier family 7 member 6 opposite strand
ILMN_3307772	0.516	0.0701929	-1.8237	-4.1804	-0.131356	296841089	PACSIN2	protein kinase C and casein kinase substrate in neurons 2
ILMN_1815552	0.516	0.070212	1.82357	-4.1806	0.125845	399124758	NTAN1	N-terminal asparagine amidase
ILMN_1765446	0.516	0.0702283	-1.82346	-4.1808	-0.0735014	168693626	EMP3	epithelial membrane protein 3
ILMN_1706275	0.516	0.0702725	-1.82317	-4.1812	-0.109124	160333749	C8orf33	chromosome 8 open reading frame 33
ILMN_1760683	0.516	0.0703195	-1.82287	-4.1817	-0.062941	38016912	SRSF9	serine and arginine rich splicing factor 9
ILMN_2409754	0.516	0.0703268	1.82282	-4.1818	0.176254	66346657	PRR5	proline rich 5
ILMN_1661194	0.516	0.0703658	1.82256	-4.1822	0.103602	393538862	CLDN14	claudin 14
ILMN_3243069	0.516	0.0703698	1.82254	-4.1822	0.109635	NA
ILMN_2316778	0.517	0.0704419	-1.82206	-4.183	-0.211381	87298842	ETNK1	ethanolamine kinase 1
ILMN_1710303	0.517	0.0704795	1.82182	-4.1833	0.302039	586798124	TTC25	tetratricopeptide repeat domain 25
ILMN_2327860	0.517	0.0706747	-1.82054	-4.1853	-0.101792	386781942	MAL	mal, T-cell differentiation protein
ILMN_2190084	0.517	0.0706768	-1.82053	-4.1854	-0.0855546	298231172	VAMP8	vesicle associated membrane protein 8
ILMN_1661886	0.517	0.0706985	-1.82038	-4.1856	-0.0826462	346644847	APEX1	apurinic/apyrimidinic endodeoxyribonuclease 1
ILMN_1766713	0.517	0.0707034	-1.82035	-4.1856	-0.0796771	41399283	HSPD1	heat shock protein family D (Hsp60) member 1
ILMN_1744046	0.517	0.0708205	1.81959	-4.1868	0.116244	189242610	DIAPH2	diaphanous related formin 2
ILMN_1659285	0.517	0.0708283	-1.81954	-4.1869	-0.11455	387849310	PSMG1	proteasome assembly chaperone 1
ILMN_1786759	0.517	0.0708405	-1.81946	-4.187	-0.076773	194018428	TMEM258	transmembrane protein 258
ILMN_1754199	0.517	0.0708927	1.81912	-4.1875	0.110927	308522769	BCL7B	BCL tumor suppressor 7B
ILMN_2359211	0.517	0.0709036	1.81905	-4.1877	0.275136	19913415	AP2A1	adaptor related protein complex 2 alpha 1 subunit
ILMN_1726901	0.518	0.0709748	-1.81858	-4.1884	-0.102968	110735429	KLC1	kinesin light chain 1
ILMN_1669692	0.518	0.0711284	1.81758	-4.1899	0.161081	383872611	IKZF3	IKAROS family zinc finger 3
ILMN_1666482	0.518	0.0712195	1.81699	-4.1909	0.072764	125625356	SP2	Sp2 transcription factor
ILMN_1701111	0.518	0.0712224	1.81697	-4.1909	0.133987	153218549	GPCPD1	glycerophosphocholine phosphodiesterase 1
ILMN_3227912	0.518	0.0712313	-1.81691	-4.191	-0.0572076	NA
ILMN_3212833	0.518	0.0712324	-1.81691	-4.191	-0.115599	NA
ILMN_3244920	0.518	0.0713067	1.81642	-4.1917	0.200679	NA
ILMN_1666976	0.518	0.0713076	-1.81642	-4.1917	-0.0940056	605052025	PLD3	phospholipase D family member 3
ILMN_1785762	0.518	0.0713611	1.81607	-4.1923	0.203616	570700819	RHOT1	ras homolog family member T1
ILMN_1724183	0.519	0.0714936	1.81521	-4.1936	0.265337	532691776	CDKL1	cyclin dependent kinase like 1
ILMN_3246209	0.519	0.0715206	-1.81504	-4.1939	-0.144485	161087007	SCARNA10	small Cajal body-specific RNA 10
ILMN_1780334	0.519	0.07156	1.81478	-4.1943	0.250187	22095339	KCNJ2	potassium voltage-gated channel subfamily J member 2
ILMN_2383305	0.519	0.071591	-1.81458	-4.1946	-0.128256	315468529	GPATCH4	G-patch domain containing 4
ILMN_3246360	0.519	0.0716038	1.8145	-4.1947	0.0497511	NA
ILMN_2401779	0.519	0.07166	-1.81414	-4.1953	-0.109726	296080737	FAM102A	family with sequence similarity 102 member A
ILMN_1651278	0.519	0.0717013	-1.81387	-4.1957	-0.102182	380714674	SNIP1	Smad nuclear interacting protein 1
ILMN_1782045	0.519	0.0717615	-1.81348	-4.1963	-0.113949	206725538	FKBP4	FK506 binding protein 4
ILMN_1721034	0.519	0.0718609	-1.81284	-4.1973	-0.119648	574584534	ZNF227	zinc finger protein 227
ILMN_1707720	0.519	0.0719291	1.8124	-4.198	0.202413	223468562	SLC1A5	solute carrier family 1 member 5
ILMN_3251207	0.519	0.0719324	-1.81238	-4.198	-0.138203	89145418	TMEM19	transmembrane protein 19
ILMN_1773018	0.52	0.0720535	-1.8116	-4.1992	-0.0723957	148596995	CUEDC2	CUE domain containing 2
ILMN_1719039	0.52	0.0722051	-1.81062	-4.2007	-0.092591	75992937	UBE2G1	ubiquitin conjugating enzyme E2 G1
ILMN_2128293	0.52	0.0722271	-1.81048	-4.201	-0.146986	572875765	APIP	APAF1 interacting protein
ILMN_2356311	0.52	0.0722439	-1.81037	-4.2011	-0.106807	149363652	SMIM11A	small integral membrane protein 11A
ILMN_1804953	0.52	0.07228	1.81014	-4.2015	0.14331	594542578	CCDC18	coiled-coil domain containing 18
ILMN_1723116	0.52	0.0723256	1.80985	-4.2019	0.181424	378744169	AMFR	autocrine motility factor receptor
ILMN_1712390	0.52	0.0723465	-1.80972	-4.2022	-0.0788063	62526023	CUTA	cutA divalent cation tolerance homolog
ILMN_1718907	0.52	0.0723655	-1.80959	-4.2023	-0.104155	372266187	TSHZ1	teashirt zinc finger homeobox 1
ILMN_1705151	0.521	0.0724636	-1.80897	-4.2033	-0.0940239	1003701495	SF3A3	splicing factor 3a subunit 3
ILMN_1785785	0.521	0.0725277	1.80855	-4.2039	0.111741	59938783	NCOA1	nuclear receptor coactivator 1
ILMN_1788347	0.521	0.0725503	-1.80841	-4.2042	-0.0978627	32307174	CIPC	CLOCK interacting pacemaker
ILMN_3292224	0.522	0.0727568	-1.80709	-4.2062	-0.165869	NA
ILMN_1698258	0.522	0.0729222	-1.80604	-4.2078	-0.0820695	112293276	DNAJC8	DnaJ heat shock protein family (Hsp40) member C8
ILMN_2408796	0.522	0.07294	-1.80592	-4.208	-0.259356	NA
ILMN_1683044	0.522	0.0729464	-1.80588	-4.2081	-0.100998	613410240	PPP1R2	protein phosphatase 1 regulatory inhibitor subunit 2
ILMN_1682792	0.522	0.0729646	-1.80577	-4.2083	-0.139811	51173723	BYSL	bystin like
ILMN_2158336	0.522	0.0729824	1.80565	-4.2084	0.116094	559098437	SH3GLB2	SH3 domain containing GRB2 like endophilin B2
ILMN_1733956	0.522	0.0730257	-1.80538	-4.2089	-0.110483	422398960	IARS	isoleucyl-tRNA synthetase
ILMN_2124816	0.522	0.0730295	-1.80535	-4.2089	-0.158973	557948053	ZNF34	zinc finger protein 34
ILMN_1776125	0.522	0.0730976	1.80492	-4.2096	0.150259	NA
ILMN_1700628	0.522	0.0731279	-1.80473	-4.2099	-0.0949773	14251213	DDX24	DEAD-box helicase 24
ILMN_1703142	0.522	0.0731517	1.80458	-4.2101	0.197172	53729333	March2	membrane associated ring-CH-type finger 2
ILMN_2158548	0.522	0.0731746	1.80443	-4.2103	0.248078	259089454	NACA2	nascent polypeptide associated complex alpha subunit 2
ILMN_1680703	0.522	0.0732117	-1.8042	-4.2107	-0.0769996	186910283	MRPS15	mitochondrial ribosomal protein S15
ILMN_1732776	0.522	0.0732355	1.80404	-4.2109	0.142399	296040488	NUP98	nucleoporin 98
ILMN_2319910	0.522	0.0732363	-1.80404	-4.2109	-0.12561	41872499	DGKA	diacylglycerol kinase alpha
ILMN_1808919	0.522	0.0733514	1.80331	-4.2121	0.12262	402744305	HPS4	HPS4, biogenesis of lysosomal organelles complex 3 subunit 2
ILMN_1666089	0.522	0.0733736	-1.80317	-4.2123	-0.191992	237757327	OLIG1	oligodendrocyte transcription factor 1
ILMN_1689445	0.522	0.0733807	-1.80312	-4.2123	-0.0630225	523425727	POLR2H	RNA polymerase II subunit H
ILMN_1749297	0.522	0.0733995	-1.803	-4.2125	-0.0843494	749502309	ACTL6A	actin like 6A
ILMN_1814823	0.522	0.073477	1.80251	-4.2133	0.0542929	56682960	FTL	ferritin light chain
ILMN_3209676	0.522	0.0735789	-1.80187	-4.2143	-0.113559	NA
ILMN_1689029	0.522	0.0735941	-1.80177	-4.2144	-0.0959886	73747876	WDR7	WD repeat domain 7
ILMN_1810891	0.522	0.073608	-1.80168	-4.2146	-0.173296	122937228	ZNF629	zinc finger protein 629
ILMN_2055156	0.522	0.0736541	-1.80139	-4.215	-0.0779744	63054863	PAG1	phosphoprotein membrane anchor with glycosphingolipid microdomains 1
ILMN_1715482	0.523	0.0737319	-1.8009	-4.2158	-0.164569	217330556	ULK2	unc-51 like autophagy activating kinase 2
ILMN_3245620	0.523	0.0737809	-1.80059	-4.2163	-0.168517	215422409	NAIF1	nuclear apoptosis inducing factor 1
ILMN_1716445	0.523	0.0738468	-1.80018	-4.2169	-0.130998	NA
ILMN_1753790	0.523	0.0738845	-1.79994	-4.2173	-0.0935546	952556265	ZPR1	ZPR1 zinc finger
ILMN_1666385	0.523	0.0739504	-1.79952	-4.2179	-0.0846412	58218967	CALM3	calmodulin 3
ILMN_1726108	0.523	0.073988	-1.79929	-4.2183	-0.0810416	339895778	CERS2	ceramide synthase 2
ILMN_1747023	0.523	0.0740478	-1.79891	-4.2188	-0.258356	39995095	PTGIR	prostaglandin I2 (prostacyclin) receptor (IP)
ILMN_2332713	0.523	0.074107	-1.79854	-4.2194	-0.0869192	223718115	SLC25A3	solute carrier family 25 member 3
ILMN_3220888	0.523	0.0741276	-1.79841	-4.2196	-0.115438	NA
ILMN_1764230	0.523	0.0741404	-1.79833	-4.2197	-0.0804457	288806583	GNPTG	N-acetylglucosamine-1-phosphate transferase gamma subunit
ILMN_1690138	0.524	0.0742257	-1.79779	-4.2206	-0.0918256	194328735	PHF10	PHD finger protein 10
ILMN_1652333	0.524	0.0742898	-1.79739	-4.2212	-0.0955976	222136645	FN3KRP	fructosamine 3 kinase related protein
ILMN_3245559	0.524	0.0743071	-1.79728	-4.2214	-0.112938	394025684	CDK2AP1	cyclin dependent kinase 2 associated protein 1
ILMN_2123557	0.524	0.0743504	-1.79701	-4.2218	-0.321736	393290876	MIGA1	mitoguardin 1
ILMN_1676036	0.524	0.0743744	1.79686	-4.222	0.382622	NA
ILMN_1765409	0.524	0.0744232	-1.79656	-4.2225	-0.0957489	322309179	STAM	signal transducing adaptor molecule
ILMN_1719316	0.524	0.0744343	-1.79649	-4.2226	-0.0824549	667751585	TMED3	transmembrane p24 trafficking protein 3
ILMN_1781097	0.524	0.0744984	-1.79608	-4.2232	-0.0702694	116805346	UBXN4	UBX domain protein 4
ILMN_1703955	0.524	0.0745165	-1.79597	-4.2234	-0.109323	335057518	FBXO32	F-box protein 32
ILMN_1686194	0.524	0.074576	-1.7956	-4.2239	-0.0864268	663070939	CWC27	CWC27 spliceosome associated protein homolog
ILMN_1698001	0.524	0.0745867	-1.79553	-4.224	-0.105414	635172874	NCK1	NCK adaptor protein 1
ILMN_1765208	0.524	0.0746306	1.79526	-4.2245	0.277205	742068539	GLUL	glutamate-ammonia ligase
ILMN_3262031	0.524	0.0747737	-1.79436	-4.2258	-0.0865853	NA
ILMN_1778587	0.524	0.0748556	-1.79385	-4.2266	-0.0679502	NA
ILMN_1737314	0.524	0.0749382	1.79334	-4.2274	0.193664	299115782	BCL6	B-cell CLL/lymphoma 6
ILMN_1695420	0.524	0.0749621	-1.79319	-4.2276	-0.0719789	296179378	CLTA	clathrin light chain A
ILMN_2127379	0.524	0.0749724	-1.79313	-4.2277	-0.233905	229892272	ST6GALNAC3	ST6 N-acetylgalactosaminide alpha-2,6-sialyltransferase 3
ILMN_2363439	0.524	0.0750285	-1.79278	-4.2283	-0.17254	116805328	RYK	receptor-like tyrosine kinase
ILMN_3237589	0.524	0.0751094	-1.79227	-4.2291	-0.1103	301336152	PHAX	phosphorylated adaptor for RNA export
ILMN_2151817	0.524	0.0751334	-1.79212	-4.2293	-0.0543032	394582017	PFN1	profilin 1
ILMN_1677292	0.524	0.0751402	1.79208	-4.2293	0.112012	948284346	C5orf30	chromosome 5 open reading frame 30
ILMN_1761281	0.524	0.0752532	1.79138	-4.2304	0.23458	NA
ILMN_1660000	0.524	0.0752865	-1.79117	-4.2307	-0.132397	1011750894	SNURF	SNRPN upstream reading frame
ILMN_3240370	0.524	0.0752944	-1.79112	-4.2308	-0.149549	305682575	UQCC3	ubiquinol-cytochrome c reductase complex assembly factor 3
ILMN_1690049	0.524	0.0753588	-1.79073	-4.2314	-0.129034	111038132	NGDN	neuroguidin
ILMN_1813834	0.524	0.0753599	-1.79072	-4.2314	-0.101894	227908866	PRMT6	protein arginine methyltransferase 6
ILMN_2147993	0.524	0.0753604	1.79072	-4.2314	0.217644	751368105	ZNF23	zinc finger protein 23
ILMN_3275672	0.524	0.0753779	-1.79061	-4.2316	-0.13754	NA
ILMN_2337955	0.524	0.0754035	-1.79045	-4.2319	-0.169457	51173753	ZMAT5	zinc finger matrin-type 5
ILMN_2055760	0.524	0.0754117	1.7904	-4.2319	0.115104	756761769	LNPK	lunapark, ER junction formation factor
ILMN_1777513	0.524	0.07552	-1.78973	-4.233	-0.197415	146149101	KCTD11	potassium channel tetramerization domain containing 11
ILMN_1675055	0.524	0.0756668	-1.78882	-4.2344	-0.0802703	171542820	MUL1	mitochondrial E3 ubiquitin protein ligase 1
ILMN_2086238	0.524	0.0756819	-1.78873	-4.2345	-0.101125	156616307	SMYD4	SET and MYND domain containing 4
ILMN_1743911	0.524	0.0757034	1.78859	-4.2347	0.163771	1007393915	SLC25A39	solute carrier family 25 member 39
ILMN_1913678	0.524	0.0757473	1.78832	-4.2351	0.14992	4500218	IRAK3	interleukin 1 receptor associated kinase 3
ILMN_2234310	0.524	0.0757556	-1.78827	-4.2352	-0.177366	71274149	CPTP	ceramide-1-phosphate transfer protein
ILMN_1740927	0.524	0.0757687	-1.78819	-4.2353	-0.13349	555943751	LYRM4	LYR motif containing 4
ILMN_1742618	0.524	0.0757981	1.78801	-4.2356	0.247172	378925605	XAF1	XIAP associated factor 1
ILMN_1739008	0.524	0.0758145	1.78791	-4.2358	0.126056	544583527	ATG9A	autophagy related 9A
ILMN_1774874	0.524	0.0758284	1.78782	-4.2359	0.243454	296010857	IL1RN	interleukin 1 receptor antagonist
ILMN_1778374	0.524	0.0758346	1.78778	-4.2359	0.24628	383087756	BSG	basigin (Ok blood group)
ILMN_1784641	0.524	0.0758754	-1.78753	-4.2363	-0.0716641	221136942	NDUFA3	NADH:ubiquinone oxidoreductase subunit A3
ILMN_1673795	0.524	0.0759161	-1.78728	-4.2367	-0.0753859	313151208	HSD17B4	hydroxysteroid 17-beta dehydrogenase 4
ILMN_2385097	0.524	0.0759207	-1.78725	-4.2368	-0.150704	335334956	NDRG3	NDRG family member 3
ILMN_1668179	0.524	0.0759814	-1.78688	-4.2373	-0.152208	148470403	HNRNPF	heterogeneous nuclear ribonucleoprotein F
ILMN_1800308	0.524	0.0759985	1.78677	-4.2375	0.0958115	54144651	GTF2H4	general transcription factor IIH subunit 4
ILMN_2335718	0.524	0.0760172	-1.78666	-4.2377	-0.105731	55956920	HNRNPAB	heterogeneous nuclear ribonucleoprotein A/B
ILMN_3247592	0.524	0.0760184	-1.78665	-4.2377	-0.118726	145309297	ZNF830	zinc finger protein 830
ILMN_3178529	0.524	0.0760664	-1.78636	-4.2381	-0.0943255	NA
ILMN_2197519	0.524	0.0761222	-1.78601	-4.2387	-0.101432	221219069	ZNF627	zinc finger protein 627
ILMN_1676470	0.524	0.0761918	-1.78558	-4.2393	-0.149865	293651583	TCF7	transcription factor 7 (T-cell specific, HMG-box)
ILMN_1792497	0.524	0.0762427	1.78527	-4.2398	0.101227	206597503	AGFG1	ArfGAP with FG repeats 1
ILMN_1680010	0.524	0.0762511	-1.78522	-4.2399	-0.12474	154689846	KIAA0753	KIAA0753
ILMN_1665289	0.524	0.0763092	-1.78486	-4.2404	-0.228187	285397307	OGFOD3	2-oxoglutarate and iron dependent oxygenase domain containing 3
ILMN_2373266	0.524	0.0763125	1.78484	-4.2404	0.0893804	395455048	SREK1	splicing regulatory glutamic acid and lysine rich protein 1
ILMN_2048822	0.524	0.0763746	-1.78446	-4.241	-0.268903	40556270	NUDCD2	NudC domain containing 2
ILMN_1684497	0.524	0.0763855	-1.7844	-4.2411	-0.154162	229577390	PYROXD2	pyridine nucleotide-disulphide oxidoreductase domain 2
ILMN_1790771	0.524	0.0763975	-1.78432	-4.2412	-0.23042	NA
ILMN_1751020	0.524	0.0764335	-1.7841	-4.2416	-0.185255	406869265	PACSIN1	protein kinase C and casein kinase substrate in neurons 1
ILMN_1731353	0.524	0.0764884	-1.78376	-4.2421	-0.259041	168229166	CHPF	chondroitin polymerizing factor
ILMN_1715991	0.524	0.0765453	-1.78342	-4.2426	-0.321915	259089415	SDPR	serum deprivation response
ILMN_2075189	0.524	0.0766332	-1.78288	-4.2434	-0.203491	223890241	SLC35F2	solute carrier family 35 member F2
ILMN_1712659	0.524	0.076666	-1.78268	-4.2437	-0.124817	NA
ILMN_1741264	0.524	0.0766731	-1.78264	-4.2438	-0.0841239	187167257	MRPS33	mitochondrial ribosomal protein S33
ILMN_2318725	0.524	0.0766761	-1.78262	-4.2438	-0.0820673	83376129	EEF1B2	eukaryotic translation elongation factor 1 beta 2
ILMN_1758418	0.524	0.0767794	1.78199	-4.2448	0.21854	325053718	TNFSF13B	tumor necrosis factor superfamily member 13b
ILMN_2217329	0.524	0.0768835	-1.78135	-4.2458	-0.079131	1003701434	IAH1	isoamyl acetate-hydrolyzing esterase 1 homolog
ILMN_1692834	0.524	0.0770052	1.78061	-4.2469	0.142694	157502206	SWT1	SWT1, RNA endoribonuclease homolog
ILMN_3260070	0.524	0.0770673	-1.78023	-4.2475	-0.132009	NA
ILMN_1815023	0.524	0.0770689	1.78022	-4.2475	0.144002	208431772	PIM1	Pim-1 proto-oncogene, serine/threonine kinase
ILMN_3238269	0.524	0.0770855	-1.78012	-4.2477	-0.108762	51317369	NDUFA6	NADH:ubiquinone oxidoreductase subunit A6
ILMN_1707156	0.524	0.0771066	-1.77999	-4.2479	-0.0941025	197276642	LRRFIP2	LRR binding FLII interacting protein 2
ILMN_1805673	0.524	0.0771219	-1.7799	-4.248	-0.162719	304307764	ALKBH4	alkB homolog 4, lysine demethylase
ILMN_1801600	0.524	0.0771834	-1.77952	-4.2486	-0.0697269	16418350	CCDC97	coiled-coil domain containing 97
ILMN_1656913	0.524	0.0772237	-1.77928	-4.2489	-0.102928	312283699	MDH1	malate dehydrogenase 1
ILMN_1797342	0.524	0.0772248	-1.77927	-4.2489	-0.0795541	68348705	FNBP1	formin binding protein 1
ILMN_1689774	0.524	0.077292	-1.77886	-4.2496	-0.0777628	221139913	MRFAP1L1	Morf4 family associated protein 1 like 1
ILMN_1681998	0.524	0.0772988	1.77882	-4.2496	0.124878	71773037	AP2B1	adaptor related protein complex 2 beta 1 subunit
ILMN_2357382	0.524	0.0772988	1.77882	-4.2496	0.213401	189409139	TERF1	telomeric repeat binding factor 1
ILMN_2411658	0.524	0.0773962	1.77823	-4.2505	0.26789	NA
ILMN_1755391	0.524	0.077399	-1.77822	-4.2506	-0.0769113	42794776	ARL2BP	ADP ribosylation factor like GTPase 2 binding protein
ILMN_1776297	0.524	0.0774414	-1.77796	-4.251	-0.177815	289577132	GOLGA4	golgin A4
ILMN_1674069	0.524	0.0774497	-1.77791	-4.251	-0.0873551	409971398	TOMM7	translocase of outer mitochondrial membrane 7
ILMN_1665583	0.524	0.0774785	-1.77773	-4.2513	-0.140598	645912969	TUBB	tubulin beta class I
ILMN_1813572	0.524	0.0774857	-1.77769	-4.2514	-0.0879933	289063450	IL16	interleukin 16
ILMN_3192791	0.524	0.0775132	-1.77752	-4.2516	-0.097423	345091007	HNRNPM	heterogeneous nuclear ribonucleoprotein M
ILMN_1733991	0.524	0.07753	1.77742	-4.2518	0.125218	41152106	UBL7	ubiquitin like 7
ILMN_1674135	0.524	0.0775527	1.77728	-4.252	0.168592	299758451	RALGPS1	Ral GEF with PH domain and SH3 binding motif 1
ILMN_1794074	0.525	0.0777833	1.77589	-4.2541	0.31122	57242780	MXI1	MAX interactor 1, dimerization protein
ILMN_1731224	0.525	0.0778408	1.77554	-4.2546	0.177709	226371705	PARP9	poly(ADP-ribose) polymerase family member 9
ILMN_3234775	0.525	0.0778479	-1.7755	-4.2547	-0.153384	149588927	SLAIN2	SLAIN motif family member 2
ILMN_1696360	0.525	0.0778546	1.77546	-4.2548	0.164885	955080285	CTSB	cathepsin B
ILMN_1685104	0.525	0.0778768	-1.77533	-4.255	-0.105913	205277341	FAM206A	family with sequence similarity 206 member A
ILMN_2371964	0.525	0.0779026	-1.77517	-4.2552	-0.0799761	16950590	MRPS12	mitochondrial ribosomal protein S12
ILMN_3281039	0.525	0.0779217	1.77505	-4.2554	0.179792	NA
ILMN_1798957	0.525	0.0780118	-1.77451	-4.2562	-0.0733856	NA
ILMN_1788237	0.525	0.0780945	-1.77401	-4.257	-0.365186	NA
ILMN_1720270	0.525	0.0781053	-1.77395	-4.2571	-0.104973	55770831	CDR2	cerebellar degeneration related protein 2
ILMN_1838767	0.526	0.0782155	1.77329	-4.2581	0.30075	37547462	LINC01451	long intergenic non-protein coding RNA 1451
ILMN_1685602	0.526	0.0782315	-1.77319	-4.2582	-0.158274	197313735	TMEM41A	transmembrane protein 41A
ILMN_1720476	0.526	0.0782521	-1.77307	-4.2584	-0.0726052	117190341	PHF2	PHD finger protein 2
ILMN_1807491	0.526	0.0782808	1.77289	-4.2587	0.315507	543173170	LAIR2	leukocyte associated immunoglobulin like receptor 2
ILMN_1676026	0.526	0.078338	-1.77255	-4.2592	-0.0874916	39812071	MRPS26	mitochondrial ribosomal protein S26
ILMN_1813685	0.526	0.0784514	-1.77187	-4.2602	-0.0993429	208609960	RAB29	RAB29, member RAS oncogene family
ILMN_1792076	0.526	0.0784602	-1.77182	-4.2603	-0.125082	662033875	TRERF1	transcriptional regulating factor 1
ILMN_2352401	0.526	0.0784657	1.77178	-4.2603	0.353457	358679314	ERBIN	erbb2 interacting protein
ILMN_1756071	0.526	0.078553	-1.77126	-4.2611	-0.121137	874507471	MFGE8	milk fat globule-EGF factor 8 protein
ILMN_1700674	0.526	0.0785732	-1.77114	-4.2613	-0.0825315	NA
ILMN_1775566	0.526	0.0786371	-1.77076	-4.2619	-0.117528	237681107	ATP1A1	ATPase Na+/K+ transporting subunit alpha 1
ILMN_1846306	0.527	0.0787125	-1.77031	-4.2626	-0.180377	21706999	LOC105379362	uncharacterized LOC105379362
ILMN_3274914	0.527	0.0787765	-1.76992	-4.2632	-0.136607	NA
ILMN_2216852	0.527	0.0788407	1.76954	-4.2638	0.0640939	183603937	PGK1	phosphoglycerate kinase 1
ILMN_1661500	0.527	0.0789485	-1.76889	-4.2647	-0.0828775	47078256	B4GALT4	beta-1,4-galactosyltransferase 4
ILMN_1806533	0.527	0.0789632	-1.76881	-4.2649	-0.164837	57242789	PDE7B	phosphodiesterase 7B
ILMN_1809957	0.527	0.0789684	1.76878	-4.2649	0.084575	666637998	AP2S1	adaptor related protein complex 2 sigma 1 subunit
ILMN_1876924	0.527	0.0790183	1.76848	-4.2654	0.142468	296939601	WNK1	WNK lysine deficient protein kinase 1
ILMN_1737283	0.527	0.0790604	-1.76823	-4.2657	-0.215048	167555118	TMSB15B	thymosin beta 15B
ILMN_2052790	0.527	0.0791371	-1.76777	-4.2664	-0.0677969	224028242	NONO	non-POU domain containing, octamer-binding
ILMN_3307926	0.528	0.0792415	-1.76715	-4.2674	-0.0627091	148539875	GRK2	G protein-coupled receptor kinase 2
ILMN_1810214	0.528	0.0793416	1.76655	-4.2683	0.0810976	558695422	JUND	JunD proto-oncogene, AP-1 transcription factor subunit
ILMN_1724837	0.528	0.0793548	1.76648	-4.2684	0.127309	33946332	ZC3HAV1	zinc finger CCCH-type containing, antiviral 1
ILMN_1730307	0.528	0.0794417	1.76596	-4.2692	0.125123	38146093	MED16	mediator complex subunit 16
ILMN_3250209	0.528	0.0795226	1.76548	-4.2699	0.129293	1005261206	CTBP2	C-terminal binding protein 2
ILMN_1739847	0.528	0.0795598	-1.76526	-4.2702	-0.0873778	83367070	EIF3D	eukaryotic translation initiation factor 3 subunit D
ILMN_3244065	0.528	0.0795606	-1.76525	-4.2702	-0.0684777	153792574	C9orf69	chromosome 9 open reading frame 69
ILMN_1756049	0.528	0.079637	1.7648	-4.2709	0.151932	NA
ILMN_2359014	0.528	0.0796628	-1.76465	-4.2712	-0.152111	568215734	TBCE	tubulin folding cofactor E
ILMN_3226276	0.528	0.0796784	1.76456	-4.2713	0.221051	224586891	SEC14L1P1	SEC14 like 1 pseudogene 1
ILMN_1652486	0.528	0.0797759	-1.76398	-4.2722	-0.215297	56788348	THAP7	THAP domain containing 7
ILMN_3224952	0.528	0.0798122	-1.76376	-4.2725	-0.0513797	NA
ILMN_2210482	0.528	0.0798617	-1.76347	-4.2729	-0.157362	13027603	MRPS34	mitochondrial ribosomal protein S34
ILMN_1654497	0.528	0.0798634	-1.76346	-4.273	-0.107852	1013384653	ATAD1	ATPase family, AAA domain containing 1
ILMN_1903568	0.528	0.0799138	-1.76316	-4.2734	-0.0844181	10434613	CNIH1	cornichon family AMPA receptor auxiliary protein 1
ILMN_1751559	0.528	0.0799527	-1.76293	-4.2738	-0.157209	374858055	TMEM204	transmembrane protein 204
ILMN_1702073	0.528	0.079957	-1.76291	-4.2738	-0.156204	296179396	ODF2L	outer dense fiber of sperm tails 2 like
ILMN_1811648	0.528	0.0799582	-1.7629	-4.2738	-0.0925312	1008806464	DCAKD	dephospho-CoA kinase domain containing
ILMN_3247587	0.529	0.0801438	1.76181	-4.2755	0.123408	209862795	SLC48A1	solute carrier family 48 member 1
ILMN_1778104	0.529	0.0802115	-1.76141	-4.2761	-0.104013	554506551	ACADM	acyl-CoA dehydrogenase, C-4 to C-12 straight chain
ILMN_3223246	0.529	0.0803021	1.76088	-4.2769	0.119176	NA
ILMN_2399328	0.529	0.0803067	-1.76085	-4.2769	-0.0883659	862669350	NELFB	negative elongation factor complex member B
ILMN_3307742	0.529	0.0803116	1.76082	-4.2769	0.106283	166795237	CAPS2	calcyphosine 2
ILMN_1806845	0.529	0.0803772	-1.76043	-4.2775	-0.280291	NA
ILMN_1683597	0.529	0.0803807	-1.76041	-4.2776	-0.0492012	NA
ILMN_3194508	0.53	0.0805454	-1.75945	-4.279	-0.308279	206597520	ASAP2	ArfGAP with SH3 domain, ankyrin repeat and PH domain 2
ILMN_1702301	0.53	0.0805702	-1.7593	-4.2792	-0.099843	154146188	DOCK10	dedicator of cytokinesis 10
ILMN_1685631	0.53	0.0806285	1.75896	-4.2798	0.0965737	133922608	MAU2	MAU2 sister chromatid cohesion factor
ILMN_3227263	0.53	0.0806852	1.75863	-4.2803	0.126332	170650642	SLC22A23	solute carrier family 22 member 23
ILMN_1701613	0.531	0.0808158	-1.75786	-4.2814	-0.0878656	574957126	RARRES3	retinoic acid receptor responder 3
ILMN_1737685	0.531	0.0809276	-1.75721	-4.2824	-0.0890177	1021087278	CRLS1	cardiolipin synthase 1
ILMN_1745962	0.531	0.0809467	1.75709	-4.2826	0.203927	74229028	FBXO7	F-box protein 7
ILMN_2065783	0.531	0.0809536	-1.75705	-4.2826	-0.0790627	397739056	EXOC2	exocyst complex component 2
ILMN_1722634	0.531	0.0809964	1.7568	-4.283	0.0825576	297374833	NUCB1	nucleobindin 1
ILMN_1755415	0.532	0.0811355	-1.75599	-4.2842	-0.171588	NA
ILMN_2318643	0.532	0.0812355	-1.75541	-4.2851	-0.152391	522838230	TGIF1	TGFB induced factor homeobox 1
ILMN_2242403	0.532	0.0813494	-1.75475	-4.2861	-0.0892025	371940932	DGUOK	deoxyguanosine kinase
ILMN_2074258	0.532	0.081369	1.75463	-4.2863	0.133113	543583785	BARD1	BRCA1 associated RING domain 1
ILMN_2325506	0.532	0.0813775	-1.75458	-4.2863	-0.163032	574584576	BCAS4	breast carcinoma amplified sequence 4
ILMN_1807106	0.532	0.0814121	-1.75438	-4.2866	-0.0903378	207028465	LDHA	lactate dehydrogenase A
ILMN_1694027	0.532	0.0814313	1.75427	-4.2868	0.308481	409971402	SESN3	sestrin 3
ILMN_1823172	0.532	0.0814389	-1.75422	-4.2869	-0.25046	32217345
ILMN_2072091	0.532	0.0815037	-1.75385	-4.2874	-0.088815	325910854	HNRNPUL2	heterogeneous nuclear ribonucleoprotein U like 2
ILMN_1690325	0.532	0.0815903	-1.75334	-4.2882	-0.250544	197099797	NFYA	nuclear transcription factor Y subunit alpha
ILMN_2187718	0.532	0.0815946	-1.75332	-4.2882	-0.0887959	5031644	COX17	COX17, cytochrome c oxidase copper chaperone
ILMN_1664265	0.532	0.0816025	-1.75327	-4.2883	-0.190682	221316649	EPHA1	EPH receptor A1
ILMN_2318638	0.532	0.0816568	-1.75296	-4.2888	-0.110479	522838230	TGIF1	TGFB induced factor homeobox 1
ILMN_1734915	0.534	0.0820149	-1.75088	-4.2919	-0.183836	994308843	METTL18	methyltransferase like 18
ILMN_2257833	0.534	0.0820301	1.7508	-4.292	0.132494	324073523	BBS7	Bardet-Biedl syndrome 7
ILMN_1730294	0.534	0.0820497	1.75068	-4.2922	0.0809757	149408120	INO80C	INO80 complex subunit C
ILMN_3289100	0.534	0.0821234	-1.75026	-4.2928	-0.0942326	NA
ILMN_1743397	0.534	0.0821715	-1.74998	-4.2933	-0.241589	75750491	PIGW	phosphatidylinositol glycan anchor biosynthesis class W
ILMN_2334693	0.534	0.0822012	1.74981	-4.2935	0.0917875	134284355	NARF	nuclear prelamin A recognition factor
ILMN_1722858	0.534	0.0822044	-1.74979	-4.2935	-0.0643509	57222566	PPP2CA	protein phosphatase 2 catalytic subunit alpha
ILMN_1729142	0.534	0.0822437	1.74956	-4.2939	0.169505	56118233	CENPV	centromere protein V
ILMN_1689123	0.534	0.082248	-1.74954	-4.2939	-0.0587535	NA
ILMN_2234016	0.534	0.0823516	1.74894	-4.2948	0.0943819	NA
ILMN_1721046	0.534	0.0824543	1.74835	-4.2957	0.191475	46276862	PTMS	parathymosin
ILMN_3289090	0.534	0.0826126	-1.74744	-4.2971	-0.168544	NA
ILMN_3273946	0.534	0.0826454	1.74725	-4.2974	0.143326	100913027	CRCP	CGRP receptor component
ILMN_1767766	0.534	0.0826533	1.7472	-4.2974	0.246526	NA
ILMN_1651788	0.534	0.0826741	1.74708	-4.2976	0.106295	56237030	MAP3K11	mitogen-activated protein kinase kinase kinase 11
ILMN_1659490	0.534	0.0826844	1.74703	-4.2977	0.258994	NA
ILMN_1796177	0.534	0.0827024	-1.74692	-4.2978	-0.120331	386781397	GIPC1	GIPC PDZ domain containing family member 1
ILMN_1673604	0.534	0.082742	1.74669	-4.2982	0.0795117	295849277	YIPF3	Yip1 domain family member 3
ILMN_1760320	0.534	0.0827697	-1.74654	-4.2984	-0.0558426	543173165	GNB1	G protein subunit beta 1
ILMN_2386982	0.534	0.0827949	-1.74639	-4.2986	-0.0868807	75709224	PRKCZ	protein kinase C zeta
ILMN_1702447	0.534	0.082798	1.74637	-4.2987	0.245749	64085376	IGF2BP2	insulin like growth factor 2 mRNA binding protein 2
ILMN_1661359	0.534	0.0828444	1.74611	-4.2991	0.152325	283436086	CXorf65	chromosome X open reading frame 65
ILMN_2154603	0.534	0.0828646	-1.74599	-4.2992	-0.0859321	145309297	ZNF830	zinc finger protein 830
ILMN_1781373	0.534	0.0828747	1.74593	-4.2993	0.188672	395393979	IFIH1	interferon induced with helicase C domain 1
ILMN_1672042	0.534	0.0828974	-1.7458	-4.2995	-0.110629	209571513	DOLPP1	dolichyldiphosphatase 1
ILMN_3246634	0.535	0.0830357	-1.74501	-4.3007	-0.113334	NA
ILMN_1721349	0.535	0.0830654	1.74484	-4.301	0.222832	215983057	MAGT1	magnesium transporter 1
ILMN_1801045	0.535	0.0831822	1.74417	-4.302	0.176385	115527077	SPIN3	spindlin family member 3
ILMN_1651936	0.536	0.0833308	1.74332	-4.3032	0.0912692	1027250520	KMT5A	lysine methyltransferase 5A
ILMN_1812281	0.536	0.0833431	1.74325	-4.3033	0.488522	346986433	ARG1	arginase 1
ILMN_1764721	0.536	0.0833506	-1.74321	-4.3034	-0.0853088	960513913	RPL8	ribosomal protein L8
ILMN_3251341	0.537	0.0836299	-1.74162	-4.3058	-0.0916862	733606428	TUBA1C	tubulin alpha 1c
ILMN_1800897	0.537	0.0836596	1.74145	-4.306	0.0580326	156071449	NRDC	nardilysin convertase
ILMN_1775743	0.537	0.0837313	-1.74104	-4.3066	-0.0806443	209447059	BTG1	BTG anti-proliferation factor 1
ILMN_2170080	0.538	0.0837811	1.74076	-4.3071	0.276854	84872072	CIDECP	cell death-inducing DFFA-like effector c pseudogene
ILMN_1802708	0.538	0.0839487	1.73981	-4.3085	0.0888696	222418656	BTN3A1	butyrophilin subfamily 3 member A1
ILMN_1814305	0.538	0.0839603	1.73974	-4.3086	0.140418	300863103	SAMD9	sterile alpha motif domain containing 9
ILMN_2402363	0.538	0.083979	-1.73964	-4.3087	-0.0827009	4759179	STK19	serine/threonine kinase 19
ILMN_1741253	0.538	0.0840455	-1.73926	-4.3093	-0.0764734	319803064	UBR5	ubiquitin protein ligase E3 component n-recognin 5
ILMN_1744713	0.538	0.0840627	-1.73916	-4.3094	-0.0757635	183227676	PARK7	Parkinsonism associated deglycase
ILMN_1677452	0.538	0.084104	-1.73893	-4.3098	-0.0749137	525345308	REXO4	REX4 homolog, 3'-5' exonuclease
ILMN_1718852	0.538	0.0841402	-1.73872	-4.3101	-0.252844	254939660	PLCL1	phospholipase C like 1
ILMN_1713756	0.538	0.0842191	-1.73828	-4.3108	-0.0655646	974141151	GLUD1	glutamate dehydrogenase 1
ILMN_1678165	0.538	0.0842297	-1.73822	-4.3109	-0.0764724	187936927	LSM7	LSM7 homolog, U6 small nuclear RNA and mRNA degradation associated
ILMN_1732923	0.538	0.0842419	1.73815	-4.311	0.225433	927928776	SIPA1L2	signal induced proliferation associated 1 like 2
ILMN_1809495	0.538	0.0843278	-1.73766	-4.3117	-0.0689384	45827791	COX8A	cytochrome c oxidase subunit 8A
ILMN_1756877	0.538	0.0844337	-1.73706	-4.3126	-0.0844477	156523261	IFT43	intraflagellar transport 43
ILMN_1786734	0.538	0.0844747	1.73683	-4.3129	0.199937	387598038	EIF5	eukaryotic translation initiation factor 5
ILMN_3253579	0.538	0.0844916	-1.73674	-4.3131	-0.143611	58761505	HAUS8	HAUS augmin like complex subunit 8
ILMN_1743910	0.538	0.0845182	-1.73659	-4.3133	-0.0843317	733216029	PANK4	pantothenate kinase 4
ILMN_1781155	0.538	0.084558	1.73636	-4.3136	0.111765	340745347	LYN	LYN proto-oncogene, Src family tyrosine kinase
ILMN_1656840	0.538	0.0846842	-1.73565	-4.3147	-0.198149	732693005	VPS13D	vacuolar protein sorting 13 homolog D
ILMN_3234993	0.538	0.0847005	-1.73556	-4.3148	-0.0822273	115430214	ROMO1	reactive oxygen species modulator 1
ILMN_1678097	0.538	0.0847297	1.73539	-4.3151	0.155918	NA
ILMN_1747183	0.538	0.0848192	-1.73489	-4.3158	-0.0765502	153791275	GXYLT1	glucoside xylosyltransferase 1
ILMN_1775444	0.538	0.0848586	1.73467	-4.3161	0.226279	NA
ILMN_1657129	0.538	0.0849145	1.73435	-4.3166	0.128309	744066861	SKAP2	src kinase associated phosphoprotein 2
ILMN_1754145	0.538	0.0849146	-1.73435	-4.3166	-0.181833	61676201	CAPRIN1	cell cycle associated protein 1
ILMN_1766185	0.538	0.0849322	-1.73425	-4.3168	-0.0704979	313482858	AXIN1	axin 1
ILMN_1667744	0.538	0.0849582	1.73411	-4.317	0.148174	NA
ILMN_1669201	0.538	0.08497	-1.73404	-4.3171	-0.178244	525345247	ABCF2	ATP binding cassette subfamily F member 2
ILMN_3302177	0.538	0.0849952	-1.7339	-4.3173	-0.0817832	NA
ILMN_1761044	0.538	0.0850111	-1.73381	-4.3174	-0.188775	126157511	GNB1L	G protein subunit beta 1 like
ILMN_1785141	0.538	0.0850557	1.73356	-4.3178	0.29765	544063399	MICAL2	microtubule associated monooxygenase, calponin and LIM domain containing 2
ILMN_2403555	0.538	0.0850858	-1.73339	-4.318	-0.0824545	226443067	DHX30	DEAH-box helicase 30
ILMN_1689251	0.538	0.0851075	-1.73327	-4.3182	-0.166049	189181739	ATL1	atlastin GTPase 1
ILMN_1803180	0.539	0.0851729	-1.7329	-4.3188	-0.170231	28559000	PRDX6	peroxiredoxin 6
ILMN_1704750	0.539	0.0852655	-1.73238	-4.3195	-0.10091	NA
ILMN_2052598	0.539	0.0852868	-1.73226	-4.3197	-0.115891	347446691	ARMC10	armadillo repeat containing 10
ILMN_1748018	0.539	0.0854087	-1.73158	-4.3207	-0.080746	319803018	GORASP2	golgi reassembly stacking protein 2
ILMN_2158242	0.539	0.0854126	1.73156	-4.3208	0.0837938	197304725	SHOC2	SHOC2, leucine rich repeat scaffold protein
ILMN_2094718	0.539	0.0854917	1.73112	-4.3214	0.0469306	555943846	TPT1	tumor protein, translationally-controlled 1
ILMN_3237991	0.54	0.0855837	-1.7306	-4.3222	-0.261062	527317432	LOC645166	lymphocyte-specific protein 1 pseudogene
ILMN_2153466	0.54	0.0856611	-1.73017	-4.3228	-0.114239	952009241	FAM50B	family with sequence similarity 50 member B
ILMN_2186369	0.54	0.0856756	-1.73009	-4.3229	-0.135639	298919177	NCOR1	nuclear receptor corepressor 1
ILMN_1761259	0.54	0.0856892	-1.73002	-4.3231	-0.0926572	296010872	EXT2	exostosin glycosyltransferase 2
ILMN_1758293	0.54	0.0857135	-1.72988	-4.3233	-0.18116	NA
ILMN_3203126	0.54	0.0857764	-1.72953	-4.3238	-0.168554	NA
ILMN_1797341	0.54	0.0858045	-1.72937	-4.324	-0.0890892	117968462	ARID1A	AT-rich interaction domain 1A
ILMN_1760922	0.54	0.0859349	-1.72865	-4.3251	-0.107748	206725418	GIT2	GIT ArfGAP 2
ILMN_2079285	0.54	0.0859917	-1.72833	-4.3256	-0.102526	51479155	ATP5L	ATP synthase, H+ transporting, mitochondrial Fo complex subunit G
ILMN_1791396	0.54	0.0860203	-1.72817	-4.3258	-0.107373	189011563	DGCR6	DiGeorge syndrome critical region gene 6
ILMN_2208495	0.54	0.086023	1.72816	-4.3258	0.0968397	528881076	CERS5	ceramide synthase 5
ILMN_1702389	0.54	0.0860344	-1.72809	-4.3259	-0.0739325	155722993	ZC3H3	zinc finger CCCH-type containing 3
ILMN_1708627	0.54	0.0860586	-1.72796	-4.3261	-0.20816	NA
ILMN_1803652	0.54	0.0861716	-1.72733	-4.327	-0.144327	156523271	TMEM268	transmembrane protein 268
ILMN_1654851	0.54	0.0861776	1.7273	-4.3271	0.140216	1007366674	FAM134A	family with sequence similarity 134 member A
ILMN_1723962	0.54	0.086197	-1.72719	-4.3273	-0.122438	194473713	LXN	latexin
ILMN_2387799	0.54	0.0862102	-1.72712	-4.3274	-0.0834056	387849237	PDPK1	3-phosphoinositide dependent protein kinase 1
ILMN_1665164	0.541	0.0864028	-1.72605	-4.3289	-0.131963	732170468	CTR9	CTR9 homolog, Paf1/RNA polymerase II complex component
ILMN_1880704	0.541	0.0864719	1.72566	-4.3295	0.167647	2213265
ILMN_3208973	0.541	0.0865536	-1.72521	-4.3302	-0.0435759	223718253	RPSAP9	ribosomal protein SA pseudogene 9
ILMN_1712748	0.541	0.0866097	-1.7249	-4.3306	-0.13823	429535842	GSKIP	GSK3B interacting protein
ILMN_1660663	0.541	0.0866531	-1.72466	-4.331	-0.29086	NA
ILMN_1800008	0.541	0.0866725	-1.72455	-4.3312	-0.10108	223890189	ACAT1	acetyl-CoA acetyltransferase 1
ILMN_1694730	0.541	0.0867809	-1.72396	-4.332	-0.103894	318065088	RNPEPL1	arginyl aminopeptidase like 1
ILMN_1666004	0.541	0.0867885	-1.72391	-4.3321	-0.0762008	523498695	WASL	Wiskott-Aldrich syndrome like
ILMN_1659553	0.541	0.0867951	1.72388	-4.3322	0.0927183	359338995	ANAPC1	anaphase promoting complex subunit 1
ILMN_1733377	0.541	0.0868376	-1.72364	-4.3325	-0.0917865	40806183	FASTKD5	FAST kinase domains 5
ILMN_1702715	0.541	0.0868489	-1.72358	-4.3326	-0.219555	160707948	MECP2	methyl-CpG binding protein 2
ILMN_1699991	0.542	0.0869997	-1.72275	-4.3338	-0.0978392	586946379	LCK	LCK proto-oncogene, Src family tyrosine kinase
ILMN_3239629	0.542	0.0870318	-1.72257	-4.3341	-0.161823	NA
ILMN_1743538	0.542	0.0870767	-1.72232	-4.3345	-0.0949875	307548830	MLLT10	myeloid/lymphoid or mixed-lineage leukemia; translocated to, 10
ILMN_1763523	0.542	0.0871669	-1.72183	-4.3352	-0.0808424	574278365	HARS	histidyl-tRNA synthetase
ILMN_3297898	0.542	0.0871902	-1.7217	-4.3354	-0.087967	NA
ILMN_1686645	0.542	0.0872301	-1.72148	-4.3357	-0.079603	221316690	UTP14C	UTP14, small subunit processome component homolog C (S. cerevisiae)
ILMN_1710734	0.542	0.0872668	-1.72128	-4.336	-0.176351	73747815	GZMK	granzyme K
ILMN_1757440	0.542	0.0873021	-1.72108	-4.3363	-0.250176	NA
ILMN_1792323	0.542	0.0873511	-1.72082	-4.3367	-0.253852	302370953	HDC	histidine decarboxylase
ILMN_1771048	0.542	0.0874095	1.72049	-4.3372	0.156255	NA
ILMN_1657993	0.542	0.0874332	-1.72036	-4.3373	-0.0848369	542133155	ADNP	activity dependent neuroprotector homeobox
ILMN_1811933	0.542	0.0874521	-1.72026	-4.3375	-0.151691	528881072	SHMT1	serine hydroxymethyltransferase 1
ILMN_1694847	0.542	0.0874821	1.7201	-4.3377	0.130467	189409141	TERF1	telomeric repeat binding factor 1
ILMN_1727218	0.542	0.0875681	-1.71962	-4.3384	-0.228236	384475549	ZBTB6	zinc finger and BTB domain containing 6
ILMN_3310491	0.542	0.0875906	-1.7195	-4.3386	-0.19004	NA
ILMN_2082810	0.542	0.0876383	-1.71924	-4.339	-0.0814167	300934765	BRD7	bromodomain containing 7
ILMN_1723874	0.542	0.0877141	-1.71882	-4.3396	-0.0862176	186928845	MRPS6	mitochondrial ribosomal protein S6
ILMN_1690807	0.542	0.0877351	-1.71871	-4.3398	-0.244901	815890902	MKL2	MKL1/myocardin like 2
ILMN_2062714	0.542	0.0878145	1.71828	-4.3404	0.192663	38505191	PTGDR	prostaglandin D2 receptor
ILMN_1783753	0.542	0.087822	-1.71823	-4.3405	-0.108886	379030591	TXNDC12	thioredoxin domain containing 12
ILMN_1652955	0.542	0.087851	-1.71808	-4.3407	-0.0720278	NA
ILMN_3200140	0.542	0.0878552	-1.71805	-4.3408	-0.302297	NA
ILMN_1766505	0.543	0.0880595	-1.71694	-4.3424	-0.122241	809281398	COMMD10	COMM domain containing 10
ILMN_2341793	0.544	0.0883034	-1.71561	-4.3444	-0.0747762	261399873	CCT7	chaperonin containing TCP1 subunit 7
ILMN_1663132	0.545	0.0883733	-1.71523	-4.3449	-0.0915587	41393591	ADCK2	aarF domain containing kinase 2
ILMN_1792409	0.546	0.0885971	-1.71401	-4.3467	-0.189359	63252911	AMOT	angiomotin
ILMN_1671158	0.546	0.0886573	-1.71368	-4.3472	-0.102027	312261209	MRPL13	mitochondrial ribosomal protein L13
ILMN_2320964	0.546	0.0887654	1.7131	-4.3481	0.0970403	301601655	ADAR	adenosine deaminase, RNA specific
ILMN_1703427	0.546	0.0887912	-1.71296	-4.3483	-0.208894	520261968	SON	SON DNA binding protein
ILMN_2384122	0.546	0.0888707	1.71253	-4.3489	0.21085	589269199	ADGRG1	adhesion G protein-coupled receptor G1
ILMN_1683786	0.546	0.0888884	1.71243	-4.349	0.11642	240849500	FYTTD1	forty-two-three domain containing 1
ILMN_2252295	0.546	0.088895	1.7124	-4.3491	0.180877	451172080	ELF2	E74 like ETS transcription factor 2
ILMN_1697220	0.546	0.0889272	-1.71222	-4.3493	-0.254536	325651882	NT5E	5'-nucleotidase ecto
ILMN_1671893	0.546	0.0889561	-1.71206	-4.3496	-0.0656511	571026644	CHMP2A	charged multivesicular body protein 2A
ILMN_1815261	0.546	0.0889684	-1.712	-4.3497	-0.195391	157427676	PDIA4	protein disulfide isomerase family A member 4
ILMN_1769092	0.546	0.0890404	1.71161	-4.3502	0.180758	754502042	EVA1B	eva-1 homolog B
ILMN_1797298	0.546	0.0891109	-1.71123	-4.3508	-0.083812	747019227	ARMC7	armadillo repeat containing 7
ILMN_2155228	0.546	0.0891128	-1.71122	-4.3508	-0.101414	156142185	CRLF3	cytokine receptor like factor 3
ILMN_1658247	0.546	0.089168	1.71092	-4.3513	0.291646	992319651	OAS1	2'-5'-oligoadenylate synthetase 1
ILMN_1749070	0.546	0.0891763	1.71087	-4.3513	0.236791	334688863	HLA-DPB1	major histocompatibility complex, class II, DP beta 1
ILMN_2340877	0.546	0.0891868	-1.71082	-4.3514	-0.101055	210031700	MEN1	menin 1
ILMN_1692072	0.546	0.0891904	-1.7108	-4.3514	-0.078353	NA
ILMN_1821352	0.546	0.0892425	-1.71052	-4.3518	-0.214008	27842881
ILMN_1679600	0.546	0.0893146	-1.71013	-4.3524	-0.13761	308522770	ACOT8	acyl-CoA thioesterase 8
ILMN_1698491	0.546	0.0893395	-1.70999	-4.3526	-0.103854	NA
ILMN_1662878	0.546	0.0893733	1.70981	-4.3529	0.251812	117938313	MZB1	marginal zone B and B1 cell specific protein
ILMN_1658798	0.546	0.0893806	1.70977	-4.3529	0.244918	304434525	MEGF9	multiple EGF like domains 9
ILMN_1798181	0.546	0.0894819	1.70923	-4.3537	0.19583	98985817	IRF7	interferon regulatory factor 7
ILMN_1666156	0.546	0.0894904	-1.70918	-4.3538	-0.106279	215490016	MORF4L2	mortality factor 4 like 2
ILMN_1713454	0.546	0.0895873	-1.70866	-4.3546	-0.0795711	190610005	ZNF671	zinc finger protein 671
ILMN_1783985	0.546	0.0896587	-1.70827	-4.3551	-0.0783236	341926254	COQ6	coenzyme Q6, monooxygenase
ILMN_2404850	0.546	0.0897089	-1.708	-4.3555	-0.266448	386869338	RPL14	ribosomal protein L14
ILMN_1659550	0.546	0.0897618	-1.70772	-4.356	-0.121092	NA
ILMN_2054362	0.546	0.0897632	-1.70771	-4.356	-0.150883	301601645	SLC25A40	solute carrier family 25 member 40
ILMN_1654543	0.547	0.089892	-1.70702	-4.357	-0.0790774	545746342	MED6	mediator complex subunit 6
ILMN_1783156	0.547	0.0899135	1.70691	-4.3571	0.195566	NA
ILMN_1689712	0.547	0.089971	-1.7066	-4.3576	-0.0700887	NA
ILMN_2205211	0.547	0.0900029	-1.70643	-4.3578	-0.104151	NA
ILMN_1660027	0.547	0.0900261	1.7063	-4.358	0.170249	299890842	FCGR2B	Fc fragment of IgG receptor IIb
ILMN_1736806	0.547	0.0902206	-1.70526	-4.3596	-0.128136	63054863	PAG1	phosphoprotein membrane anchor with glycosphingolipid microdomains 1
ILMN_1760778	0.547	0.0902239	-1.70524	-4.3596	-0.159776	497240518	ENG	endoglin
ILMN_1800721	0.548	0.0903311	1.70467	-4.3604	0.188809	192807293	VPS13A	vacuolar protein sorting 13 homolog A
ILMN_1808417	0.548	0.0903358	-1.70464	-4.3605	-0.213062	615276299	NPHP4	nephronophthisis 4
ILMN_1715068	0.548	0.0903975	1.70432	-4.3609	0.232612	1002341810	AQP9	aquaporin 9
ILMN_2342271	0.548	0.0905462	-1.70352	-4.3621	-0.136323	NA
ILMN_2395055	0.548	0.0905463	-1.70352	-4.3621	-0.0943851	344179097	ATPAF1	ATP synthase mitochondrial F1 complex assembly factor 1
ILMN_1780382	0.548	0.0905801	-1.70334	-4.3624	-0.129496	NA
ILMN_3287493	0.548	0.090609	-1.70319	-4.3626	-0.0871188	NA
ILMN_2414014	0.548	0.09064	-1.70302	-4.3628	-0.0771589	325120980	RBM10	RNA binding motif protein 10
ILMN_1805148	0.548	0.0906659	1.70288	-4.363	0.221725	208022636	CLHC1	clathrin heavy chain linker domain containing 1
ILMN_3222998	0.548	0.0907577	1.70239	-4.3637	0.208637	NA
ILMN_3273491	0.549	0.0908617	1.70184	-4.3646	0.26259	NA
ILMN_1745471	0.549	0.0909244	1.70151	-4.365	0.0833764	82734235	IRF9	interferon regulatory factor 9
ILMN_1815158	0.549	0.0909546	1.70135	-4.3653	0.0815824	53832030	GPS2	G protein pathway suppressor 2
ILMN_1753279	0.549	0.0909702	-1.70126	-4.3654	-0.0855501	52426775	HNRNPA0	heterogeneous nuclear ribonucleoprotein A0
ILMN_1813389	0.549	0.0910351	-1.70092	-4.3659	-0.0824377	186928851	MRPS7	mitochondrial ribosomal protein S7
ILMN_1704793	0.549	0.0911156	-1.70049	-4.3665	-0.0560571	746816036	MYPOP	Myb related transcription factor, partner of profilin
ILMN_1731991	0.549	0.0911979	-1.70006	-4.3672	-0.068158	115430240	SCYL1	SCY1 like pseudokinase 1
ILMN_1663080	0.549	0.0912524	-1.69977	-4.3676	-0.0713693	93140998	LFNG	LFNG O-fucosylpeptide 3-beta-N-acetylglucosaminyltransferase
ILMN_1672728	0.549	0.0913256	-1.69938	-4.3682	-0.069477	214831684	KCTD5	potassium channel tetramerization domain containing 5
ILMN_2166831	0.549	0.0913399	-1.6993	-4.3683	-0.106814	156071482	RPS4X	ribosomal protein S4, X-linked
ILMN_1740512	0.55	0.0913948	-1.69901	-4.3687	-0.118968	167555118	TMSB15B	thymosin beta 15B
ILMN_2122176	0.551	0.0917134	-1.69733	-4.3711	-0.137811	219803771	LLPH	LLP homolog, long-term synaptic facilitation
ILMN_1732074	0.551	0.0917252	-1.69727	-4.3712	-0.156156	NA
ILMN_2412807	0.551	0.0917556	-1.6971	-4.3715	-0.072791	299890884	DCTN1	dynactin subunit 1
ILMN_1798533	0.551	0.0917897	-1.69693	-4.3717	-0.0847002	197304718	ZNF22	zinc finger protein 22
ILMN_1656482	0.551	0.0918803	1.69645	-4.3724	0.092305	520975369	OSBPL2	oxysterol binding protein like 2
ILMN_1704043	0.551	0.0919485	1.69609	-4.373	0.244869	124249375	PRR21	proline rich 21
ILMN_1760102	0.551	0.0919653	-1.696	-4.3731	-0.109162	NA
ILMN_3307648	0.551	0.0919842	-1.6959	-4.3732	-0.0693571	38327624	CS	citrate synthase
ILMN_1769757	0.551	0.0920303	-1.69566	-4.3736	-0.159679	145580587	DNAAF2	dynein axonemal assembly factor 2
ILMN_2091920	0.551	0.0920499	-1.69555	-4.3737	-0.281811	110227623	PTCRA	pre T-cell antigen receptor alpha
ILMN_2337941	0.551	0.0920941	-1.69532	-4.3741	-0.100615	40805829	COPS8	COP9 signalosome subunit 8
ILMN_3246330	0.551	0.0921587	-1.69498	-4.3746	-0.151872	NA
ILMN_1662524	0.551	0.0921934	1.6948	-4.3748	0.282248	29171679	CXCR1	C-X-C motif chemokine receptor 1
ILMN_1692651	0.551	0.0921968	-1.69478	-4.3749	-0.0819115	527498280	PHB	prohibitin
ILMN_1697493	0.551	0.092245	1.69453	-4.3752	0.23863	NA
ILMN_3215206	0.551	0.0923504	-1.69397	-4.376	-0.156646	NA
ILMN_1776021	0.551	0.0923601	-1.69392	-4.3761	-0.0724317	14702179	EIF4H	eukaryotic translation initiation factor 4H
ILMN_1770161	0.551	0.0923922	1.69376	-4.3763	0.215263	168229158	BST1	bone marrow stromal cell antigen 1
ILMN_1669366	0.551	0.0924104	-1.69366	-4.3765	-0.114164	972776290	IFT88	intraflagellar transport 88
ILMN_1706583	0.551	0.0924346	-1.69353	-4.3767	-0.114353	260436925	DLAT	dihydrolipoamide S-acetyltransferase
ILMN_1691736	0.551	0.092437	1.69352	-4.3767	0.110551	558757379	ST6GALNAC6	ST6 N-acetylgalactosaminide alpha-2,6-sialyltransferase 6
ILMN_2078334	0.551	0.0924474	-1.69346	-4.3768	-0.0747798	376319245	CNOT10	CCR4-NOT transcription complex subunit 10
ILMN_3251415	0.552	0.0926174	1.69257	-4.3781	0.148517	215272324	RBM43	RNA binding motif protein 43
ILMN_1714667	0.552	0.0928624	1.69129	-4.3799	0.26356	449784905	FAM209B	family with sequence similarity 209 member B
ILMN_1745813	0.552	0.0928859	-1.69117	-4.3801	-0.11877	291190751	KIF1BP	KIF1 binding protein
ILMN_1790534	0.552	0.0929578	1.69079	-4.3807	0.188179	291327507	MAP2K3	mitogen-activated protein kinase kinase 3
ILMN_1811823	0.552	0.0929773	1.69069	-4.3808	0.17162	294345410	MED25	mediator complex subunit 25
ILMN_1673867	0.552	0.0931794	-1.68964	-4.3823	-0.159137	149274612	LIMD2	LIM domain containing 2
ILMN_1737849	0.552	0.0931867	1.6896	-4.3824	0.229095	NA
ILMN_1752273	0.552	0.0932034	-1.68951	-4.3825	-0.0980072	197313689	KIAA1143	KIAA1143
ILMN_1684694	0.552	0.0932943	1.68904	-4.3832	0.292478	215598826	ANK1	ankyrin 1
ILMN_1747347	0.552	0.0933092	1.68896	-4.3833	0.201111	146229332	MILR1	mast cell immunoglobulin like receptor 1
ILMN_1770641	0.552	0.0933103	-1.68896	-4.3833	-0.141018	166235128	KLHL3	kelch like family member 3
ILMN_2062112	0.552	0.0933588	-1.6887	-4.3837	-0.0915397	118150659	ZC3H15	zinc finger CCCH-type containing 15
ILMN_1715705	0.552	0.093396	-1.68851	-4.384	-0.0867573	189571686	SSNA1	SS nuclear autoantigen 1
ILMN_1793118	0.552	0.0934331	1.68832	-4.3842	0.0717128	332634737	TAX1BP1	Tax1 binding protein 1
ILMN_2348243	0.552	0.0934845	1.68805	-4.3846	0.133336	260166661	STRADA	STE20-related kinase adaptor alpha
ILMN_1775753	0.552	0.0935036	1.68795	-4.3848	0.0968373	118402583	FBXW2	F-box and WD repeat domain containing 2
ILMN_1795474	0.552	0.0935234	-1.68785	-4.3849	-0.124191	NA
ILMN_1748916	0.552	0.0935286	-1.68782	-4.385	-0.0904044	156142175	TIMM21	translocase of inner mitochondrial membrane 21
ILMN_1794595	0.552	0.0935311	-1.68781	-4.385	-0.208663	375268696	GAMT	guanidinoacetate N-methyltransferase
ILMN_1715832	0.552	0.093541	-1.68776	-4.3851	-0.135242	116812580	PIK3R4	phosphoinositide-3-kinase regulatory subunit 4
ILMN_1797793	0.552	0.0935748	1.68758	-4.3853	0.241204	168229170	BLVRB	biliverdin reductase B
ILMN_3287583	0.552	0.0935936	1.68748	-4.3855	0.180367	NA
ILMN_1896455	0.552	0.093605	1.68742	-4.3855	0.237061	27842734
ILMN_1742577	0.552	0.0936379	-1.68725	-4.3858	-0.0679674	55953086	GTPBP4	GTP binding protein 4
ILMN_1810467	0.552	0.0936547	-1.68717	-4.3859	-0.0798895	294774554	PPP2R1A	protein phosphatase 2 scaffold subunit Aalpha
ILMN_1733176	0.552	0.0936777	-1.68705	-4.3861	-0.117815	336455029	LIMS1	LIM zinc finger domain containing 1
ILMN_1778381	0.552	0.09377	-1.68657	-4.3868	-0.0661503	NA
ILMN_2364357	0.552	0.0938404	1.6862	-4.3873	0.0712979	55953116	RPS6KB2	ribosomal protein S6 kinase B2
ILMN_1655316	0.552	0.0938598	-1.6861	-4.3875	-0.0940502	195539394	PSMC6	proteasome 26S subunit, ATPase 6
ILMN_1808299	0.552	0.0938605	1.6861	-4.3875	0.0744252	618857411	IQSEC1	IQ motif and Sec7 domain 1
ILMN_3271179	0.552	0.0939318	1.68573	-4.388	0.184126	NA
ILMN_1776515	0.552	0.0939665	-1.68555	-4.3883	-0.0981438	339276099	MPPE1	metallophosphoesterase 1
ILMN_1748481	0.552	0.0940489	-1.68512	-4.3889	-0.0863574	746816359	TMEM199	transmembrane protein 199
ILMN_3243452	0.552	0.0941198	-1.68476	-4.3894	-0.172131	77993293	SNORD95	small nucleolar RNA, C/D box 95
ILMN_2359456	0.552	0.0941255	-1.68473	-4.3894	-0.098031	38327614	ERGIC3	ERGIC and golgi 3
ILMN_1800796	0.552	0.0942891	-1.68388	-4.3907	-0.121514	78191800	RPL37	ribosomal protein L37
ILMN_1814917	0.552	0.0943128	-1.68376	-4.3908	-0.150593	221219046	TLE2	transducin like enhancer of split 2
ILMN_2415786	0.552	0.0943844	-1.68339	-4.3914	-0.106813	93141043	CD96	CD96 molecule
ILMN_1748915	0.552	0.0944496	1.68305	-4.3919	0.257577	5032058	S100A12	S100 calcium binding protein A12
ILMN_1711470	0.552	0.094455	-1.68303	-4.3919	-0.136069	209969667	UBE2T	ubiquitin conjugating enzyme E2 T
ILMN_1753534	0.552	0.0944595	-1.683	-4.3919	-0.0583348	14165467	RPS18	ribosomal protein S18
ILMN_1762281	0.552	0.0945055	-1.68277	-4.3923	-0.0676704	526479819	DCTN3	dynactin subunit 3
ILMN_1694504	0.552	0.0945066	-1.68276	-4.3923	-0.0806996	985801716	RNF220	ring finger protein 220
ILMN_1745223	0.552	0.0945106	1.68274	-4.3923	0.109662	48375181	CDC42EP4	CDC42 effector protein 4
ILMN_1793287	0.552	0.0945138	-1.68272	-4.3923	-0.0814906	NA
ILMN_1722872	0.552	0.0945616	-1.68248	-4.3927	-0.0880028	673132020	MYH9	myosin, heavy chain 9, non-muscle
ILMN_1739274	0.552	0.094585	-1.68236	-4.3929	-0.0817973	291084856	PDHB	pyruvate dehydrogenase (lipoamide) beta
ILMN_1676440	0.553	0.0947576	1.68147	-4.3942	0.207037	NA
ILMN_1706935	0.553	0.0948102	-1.6812	-4.3945	-0.166738	319655555	CCDC136	coiled-coil domain containing 136
ILMN_1705458	0.553	0.0948187	1.68115	-4.3946	0.274066	112421126	TRIM58	tripartite motif containing 58
ILMN_1736234	0.553	0.0948204	-1.68115	-4.3946	-0.0601212	331028735	CHTOP	chromatin target of PRMT1
ILMN_2134224	0.553	0.0949378	1.68054	-4.3955	0.0984561	170016076	ATP13A1	ATPase 13A1
ILMN_1716086	0.553	0.0950375	-1.68003	-4.3962	-0.126324	302058276	WDR33	WD repeat domain 33
ILMN_3176989	0.553	0.0952269	-1.67906	-4.3976	-0.126135	58761503	HAUS8	HAUS augmin like complex subunit 8
ILMN_1653712	0.553	0.0952512	-1.67894	-4.3978	-0.158558	187936957	UAP1L1	UDP-N-acetylglucosamine pyrophosphorylase 1 like 1
ILMN_1792910	0.553	0.0952544	-1.67892	-4.3978	-0.0654122	58530884	MNT	MAX network transcriptional repressor
ILMN_1665571	0.553	0.0952614	-1.67888	-4.3979	-0.137625	NA
ILMN_1742431	0.553	0.0952708	1.67884	-4.398	0.217085	NA
ILMN_2123730	0.553	0.0953386	1.67849	-4.3985	0.174169	732170486	TBC1D22B	TBC1 domain family member 22B
ILMN_1693766	0.553	0.0953589	-1.67839	-4.3986	-0.0828796	391738248	CEP135	centrosomal protein 135
ILMN_1740742	0.553	0.0953896	1.67823	-4.3988	0.0995368	302393547	UROD	uroporphyrinogen decarboxylase
ILMN_1880280	0.553	0.0954064	1.67814	-4.399	0.275123	10438414	FOXP1-IT1	FOXP1 intronic transcript 1
ILMN_1797332	0.553	0.0954794	-1.67777	-4.3995	-0.122744	343098475	NARS2	asparaginyl-tRNA synthetase 2, mitochondrial (putative)
ILMN_1717674	0.553	0.0955648	-1.67733	-4.4001	-0.0748516	260593661	PEPD	peptidase D
ILMN_1664440	0.553	0.0955675	-1.67732	-4.4001	-0.0952868	213972632	TP53BP1	tumor protein p53 binding protein 1
ILMN_1783873	0.553	0.0955799	-1.67726	-4.4002	-0.329513	237649120	RNLS	renalase, FAD dependent amine oxidase
ILMN_1691892	0.553	0.0955958	-1.67717	-4.4004	-0.101002	469608408	TAGLN2	transgelin 2
ILMN_1798108	0.553	0.0956679	-1.67681	-4.4009	-0.176041	557440835	ARMT1	acidic residue methyltransferase 1
ILMN_1762747	0.553	0.0956917	-1.67669	-4.4011	-0.0802294	358356393	RPL15	ribosomal protein L15
ILMN_3231621	0.553	0.0957014	1.67664	-4.4011	0.193431	NA
ILMN_1760303	0.553	0.0957531	-1.67637	-4.4015	-0.0938604	335057530	PIK3R1	phosphoinositide-3-kinase regulatory subunit 1
ILMN_1748488	0.553	0.0957547	-1.67636	-4.4015	-0.106789	214832245	TXNL4B	thioredoxin like 4B
ILMN_1728074	0.553	0.0957742	-1.67626	-4.4017	-0.100883	301336152	PHAX	phosphorylated adaptor for RNA export
ILMN_1704369	0.553	0.0958093	-1.67609	-4.4019	-0.156163	165905587	LIMA1	LIM domain and actin binding 1
ILMN_1796130	0.553	0.0958186	-1.67604	-4.402	-0.211487	NA
ILMN_1653115	0.553	0.0958483	-1.67589	-4.4022	-0.0644661	70995210	ECH1	enoyl-CoA hydratase 1
ILMN_2097546	0.554	0.0960335	-1.67494	-4.4036	-0.0743557	378786667	NUDC	nuclear distribution C, dynein complex regulator
ILMN_3200330	0.554	0.0962341	-1.67392	-4.405	-0.0841622	NA
ILMN_3235113	0.554	0.0962528	-1.67383	-4.4052	-0.0649866	197927200	TOMM6	translocase of outer mitochondrial membrane 6
ILMN_1684943	0.554	0.0962582	-1.6738	-4.4052	-0.161981	960139394	TRAT1	T cell receptor associated transmembrane adaptor 1
ILMN_1801852	0.554	0.0962596	-1.6738	-4.4052	-0.0804403	14591932	SEC61B	Sec61 translocon beta subunit
ILMN_1811754	0.554	0.0962616	-1.67379	-4.4052	-0.119629	161169039	NDUFB10	NADH:ubiquinone oxidoreductase subunit B10
ILMN_3290577	0.554	0.096329	-1.67344	-4.4057	-0.116684	NA
ILMN_1651752	0.554	0.0963833	1.67317	-4.4061	0.163144	281427195	CXorf21	chromosome X open reading frame 21
ILMN_1776428	0.554	0.0963906	-1.67313	-4.4062	-0.228533	109255244	STK17A	serine/threonine kinase 17a
ILMN_1805225	0.554	0.0964906	1.67262	-4.4069	0.0662235	42542393	LPCAT3	lysophosphatidylcholine acyltransferase 3
ILMN_3285478	0.554	0.0965032	1.67256	-4.407	0.240106	223718253	RPSAP9	ribosomal protein SA pseudogene 9
ILMN_1730658	0.554	0.0965439	-1.67235	-4.4073	-0.0607101	116812574	YTHDF2	YTH N6-methyladenosine RNA binding protein 2
ILMN_1857915	0.554	0.0966368	-1.67188	-4.408	-0.122938	NA
ILMN_2247664	0.554	0.0966595	-1.67177	-4.4081	-0.0666968	520261968	SON	SON DNA binding protein
ILMN_2394264	0.554	0.0966793	-1.67167	-4.4083	-0.128911	345110649	UBTF	upstream binding transcription factor, RNA polymerase I
ILMN_1696883	0.554	0.0967564	1.67128	-4.4088	0.0973459	125656164	THOC2	THO complex 2
ILMN_2072401	0.554	0.0967828	1.67115	-4.409	0.212362	52546690	OR11H1	olfactory receptor family 11 subfamily H member 1
ILMN_1763464	0.554	0.0967862	-1.67113	-4.409	-0.230475	378925602	SLC25A42	solute carrier family 25 member 42
ILMN_1725528	0.554	0.0968113	-1.671	-4.4092	-0.0802568	NA
ILMN_3297996	0.554	0.0968468	-1.67082	-4.4095	-0.14861	NA
ILMN_1703246	0.555	0.0969796	-1.67015	-4.4105	-0.0813438	741866099	SBF1	SET binding factor 1
ILMN_2145153	0.555	0.0970236	1.66993	-4.4108	0.203484	526118248	ANKRD35	ankyrin repeat domain 35
ILMN_1733927	0.555	0.0970974	1.66956	-4.4113	0.105357	342307061	TCEB2	transcription elongation factor B subunit 2
ILMN_1680134	0.555	0.0971121	1.66948	-4.4114	0.146998	40288287	CARM1	coactivator associated arginine methyltransferase 1
ILMN_2083469	0.556	0.0973465	-1.6683	-4.4131	-0.142745	38683859	IRS2	insulin receptor substrate 2
ILMN_1815707	0.556	0.0973482	1.66829	-4.4131	0.155937	110227595	CALML4	calmodulin like 4
ILMN_1752741	0.556	0.0973572	1.66825	-4.4132	0.158044	44955890	TRIM23	tripartite motif containing 23
ILMN_1784037	0.556	0.097367	1.6682	-4.4133	0.135873	139394578	ZBTB40	zinc finger and BTB domain containing 40
ILMN_1695357	0.556	0.0975801	-1.66713	-4.4148	-0.14526	157388974	SPDL1	spindle apparatus coiled-coil protein 1
ILMN_2349006	0.556	0.0975971	-1.66704	-4.4149	-0.111622	74027266	USP21	ubiquitin specific peptidase 21
ILMN_3235928	0.556	0.0976074	-1.66699	-4.415	-0.157877	197100477	CYTIP	cytohesin 1 interacting protein
ILMN_1658624	0.556	0.0976909	1.66657	-4.4156	0.255418	283806623	UBXN6	UBX domain protein 6
ILMN_3238633	0.556	0.0977592	-1.66623	-4.4161	-0.0674813	300795354	SDHAF2	succinate dehydrogenase complex assembly factor 2
ILMN_3306215	0.556	0.0978608	-1.66572	-4.4168	-0.126933	NA
ILMN_1774823	0.556	0.0979309	-1.66537	-4.4173	-0.103285	984880774	RPL34	ribosomal protein L34
ILMN_1761159	0.556	0.0979335	-1.66536	-4.4173	-0.0807107	296317242	ESYT1	extended synaptotagmin 1
ILMN_1720438	0.556	0.0979886	-1.66508	-4.4177	-0.0921582	NA
ILMN_1727045	0.556	0.0980119	1.66497	-4.4179	0.152497	213385266	RASGRP3	RAS guanyl releasing protein 3
ILMN_1809417	0.556	0.0980152	-1.66495	-4.4179	-0.259303	194294536	LRFN4	leucine rich repeat and fibronectin type III domain containing 4
ILMN_2361163	0.556	0.0980462	1.66479	-4.4181	0.129645	503774465	SSBP3	single stranded DNA binding protein 3
ILMN_1700477	0.556	0.0980722	-1.66466	-4.4183	-0.0844515	28872733	MRPL43	mitochondrial ribosomal protein L43
ILMN_1695034	0.556	0.098089	-1.66458	-4.4184	-0.130922	NA
ILMN_2296697	0.556	0.0981236	1.66441	-4.4187	0.135177	42794766	MAP3K3	mitogen-activated protein kinase kinase kinase 3
ILMN_1665219	0.556	0.0981909	-1.66407	-4.4192	-0.111351	110347436	LTBP4	latent transforming growth factor beta binding protein 4
ILMN_3262936	0.556	0.0981946	-1.66405	-4.4192	-0.147015	751130460	LCLAT1	lysocardiolipin acyltransferase 1
ILMN_1763265	0.556	0.0982379	-1.66384	-4.4195	-0.104737	194097480	CHMP1B	charged multivesicular body protein 1B
ILMN_1689371	0.556	0.0982462	-1.66379	-4.4196	-0.154191	55774983	GIMAP2	GTPase, IMAP family member 2
ILMN_2219556	0.557	0.0984599	1.66273	-4.4211	0.142632	52426767	ISCA1	iron-sulfur cluster assembly 1
ILMN_1805007	0.557	0.0985071	-1.66249	-4.4214	-0.10324	410651491	SEMA4F	ssemaphorin 4F
ILMN_1691188	0.558	0.0985751	1.66215	-4.4219	0.0717207	313482814	UIMC1	ubiquitin interaction motif containing 1
ILMN_1780987	0.558	0.0986804	1.66163	-4.4227	0.0781314	523498339	RFXANK	regulatory factor X associated ankyrin containing protein
ILMN_1776487	0.558	0.0987603	-1.66123	-4.4232	-0.141117	211058419	TADA1	transcriptional adaptor 1
ILMN_1708081	0.558	0.0988212	-1.66093	-4.4237	-0.114466	751130473	LCLAT1	lysocardiolipin acyltransferase 1
ILMN_1794912	0.558	0.098822	-1.66093	-4.4237	-0.0755837	51479151	ATP5H	ATP synthase, H+ transporting, mitochondrial Fo complex subunit D
ILMN_1806631	0.558	0.0989048	-1.66051	-4.4242	-0.172606	NA
ILMN_1662334	0.558	0.099081	-1.65964	-4.4255	-0.0717214	345110647	DNAJA3	DnaJ heat shock protein family (Hsp40) member A3
ILMN_1683854	0.558	0.0991209	-1.65944	-4.4258	-0.141273	387762529	ZNF484	zinc finger protein 484
ILMN_1651826	0.558	0.0991893	1.6591	-4.4263	0.175179	410025478	BASP1	brain abundant membrane attached signal protein 1
ILMN_1673738	0.558	0.0992041	-1.65903	-4.4264	-0.088343	NA
ILMN_1713006	0.558	0.0992767	1.65867	-4.4269	0.22828	16357476	CDC34	cell division cycle 34
ILMN_1727738	0.558	0.0992774	1.65867	-4.4269	0.168058	960513886	RAB33B	RAB33B, member RAS oncogene family
ILMN_1724207	0.558	0.0992806	-1.65865	-4.4269	-0.128881	226958411	IVD	isovaleryl-CoA dehydrogenase
ILMN_2194627	0.558	0.0993088	-1.65851	-4.4271	-0.0868223	999809117	GMCL1	germ cell-less, spermatogenesis associated 1
ILMN_2162860	0.558	0.0993309	1.6584	-4.4273	0.0990702	157388964	SLFN11	schlafen family member 11
ILMN_1684982	0.558	0.0993395	-1.65836	-4.4273	-0.252393	94421466	PDK4	pyruvate dehydrogenase kinase 4
ILMN_3282174	0.558	0.0994208	-1.65796	-4.4279	-0.096884	NA
ILMN_1746706	0.558	0.0994551	-1.65779	-4.4281	-0.0875516	NA
ILMN_1811927	0.558	0.0994592	1.65777	-4.4282	0.312493	68533231	OR2W3	olfactory receptor family 2 subfamily W member 3
ILMN_1657729	0.558	0.0994667	-1.65773	-4.4282	-0.183357	522021166	ZNF254	zinc finger protein 254
ILMN_1747577	0.558	0.0994934	-1.6576	-4.4284	-0.109989	960139563	ALAD	aminolevulinate dehydratase
ILMN_3282436	0.558	0.0995173	-1.65748	-4.4286	-0.0933138	NA
ILMN_1806408	0.558	0.0996498	-1.65683	-4.4295	-0.0730972	394025721	ACADVL	acyl-CoA dehydrogenase, very long chain
ILMN_2141790	0.558	0.0996856	1.65665	-4.4298	0.158166	597709816	HYOU1	hypoxia up-regulated 1
ILMN_1710362	0.558	0.0997611	1.65628	-4.4303	0.226819	178057340	PPIAL4G	peptidylprolyl isomerase A like 4G
ILMN_2392286	0.558	0.0997777	1.65619	-4.4304	0.0844144	58530861	IP6K1	inositol hexakisphosphate kinase 1
ILMN_1726169	0.558	0.0998309	-1.65593	-4.4308	-0.0616686	526253081	EDF1	endothelial differentiation related factor 1
ILMN_1734895	0.558	0.0998469	-1.65585	-4.4309	-0.0890149	732170487	SFT2D1	SFT2 domain containing 1
ILMN_3301168	0.558	0.0998866	1.65566	-4.4312	0.159305	NA
ILMN_2044572	0.558	0.0999591	-1.6553	-4.4317	-0.0874512	601984579	TBC1D20	TBC1 domain family member 20
ILMN_1779423	0.558	0.0999869	-1.65516	-4.4319	-0.180084	312922349	MRPS14	mitochondrial ribosomal protein S14
ILMN_1754865	0.558	0.100005	-1.65507	-4.432	-0.0760225	NA
ILMN_1761560	0.558	0.100006	-1.65507	-4.432	-0.0706	167466269	PHF13	PHD finger protein 13
ILMN_3237507	0.559	0.100058	-1.65481	-4.4324	-0.0768327	210147442	ATXN7L3B	ataxin 7 like 3B
ILMN_2131392	0.559	0.10025	-1.65387	-4.4337	-0.0860092	20149650	WDR70	WD repeat domain 70
ILMN_1761961	0.559	0.100257	-1.65383	-4.4338	-0.12002	334285117	MCUR1	mitochondrial calcium uniporter regulator 1
ILMN_1870041	0.559	0.10027	1.65377	-4.4339	0.21967	3183900
ILMN_2311548	0.559	0.100331	-1.65347	-4.4343	-0.0781407	773669965	PTRH2	peptidyl-tRNA hydrolase 2
ILMN_1774990	0.559	0.100363	1.65332	-4.4345	0.0891272	569026710	METTL26	methyltransferase like 26
ILMN_1783023	0.561	0.100708	-1.65163	-4.4369	-0.0621725	966209724	C5orf51	chromosome 5 open reading frame 51
ILMN_2409706	0.561	0.100754	-1.6514	-4.4372	-0.134404	334848131	WDR20	WD repeat domain 20
ILMN_2104784	0.561	0.100806	1.65114	-4.4376	0.103062	206725536	FKBP3	FK506 binding protein 3
ILMN_3241524	0.561	0.100811	-1.65112	-4.4376	-0.0594477	223890198	ZBTB22	zinc finger and BTB domain containing 22
ILMN_1688127	0.561	0.100832	-1.65102	-4.4378	-0.0966414	NA
ILMN_1756811	0.561	0.10085	-1.65093	-4.4379	-0.243452	55743123	LRIF1	ligand dependent nuclear receptor interacting factor 1
ILMN_1687533	0.561	0.101047	-1.64997	-4.4393	-0.0684686	214010217	SEMA4D	semaphorin 4D
ILMN_1774604	0.561	0.101055	1.64993	-4.4393	0.15311	291490702	PNKD	paroxysmal nonkinesigenic dyskinesia
ILMN_1694259	0.561	0.101071	-1.64985	-4.4394	-0.0915686	410651500	NSA2	NSA2, ribosome biogenesis homolog
ILMN_2359287	0.561	0.101113	-1.64965	-4.4397	-0.141215	937834184	ITGA6	integrin subunit alpha 6
ILMN_1743755	0.561	0.101155	-1.64944	-4.44	-0.13542	NA
ILMN_1712231	0.561	0.101259	-1.64893	-4.4407	-0.124758	544186022	SH3YL1	SH3 and SYLF domain containing 1
ILMN_2279844	0.561	0.101262	-1.64892	-4.4407	-0.194757	586946379	LCK	LCK proto-oncogene, Src family tyrosine kinase
ILMN_2225746	0.561	0.101277	-1.64885	-4.4408	-0.0997753	190358525	BORCS6	BLOC-1 related complex subunit 6
ILMN_2125675	0.561	0.101288	-1.64879	-4.4409	-0.13975	119943148	HNRNPA1P33	heterogeneous nuclear ribonucleoprotein A1 pseudogene 33
ILMN_1780913	0.561	0.10132	-1.64864	-4.4411	-0.287697	240849335	PPP2R5C	protein phosphatase 2 regulatory subunit B'gamma
ILMN_1734486	0.561	0.101431	-1.6481	-4.4419	-0.0887795	663429609	TSEN15	tRNA splicing endonuclease subunit 15
ILMN_1772719	0.561	0.101468	-1.64792	-4.4422	-0.0710975	223005896	GPN1	GPN-loop GTPase 1
ILMN_1750181	0.561	0.101586	1.64734	-4.443	0.262268	269996001	TESC	tescalcin
ILMN_1770977	0.561	0.101595	-1.6473	-4.443	-0.0774792	411147379	TMEM134	transmembrane protein 134
ILMN_1678833	0.561	0.101668	1.64694	-4.4435	0.190109	53759124	CCR1	C-C motif chemokine receptor 1
ILMN_2226324	0.561	0.10168	-1.64688	-4.4436	-0.0850075	399567830	MPC1	mitochondrial pyruvate carrier 1
ILMN_1741003	0.561	0.101699	1.64679	-4.4438	0.117692	186680508	ANXA5	annexin A5
ILMN_1661945	0.561	0.101765	-1.64647	-4.4442	-0.0711599	392583863	SLIRP	SRA stem-loop interacting RNA binding protein
ILMN_1792518	0.561	0.101768	1.64646	-4.4442	0.12099	170932493	STX7	syntaxin 7
ILMN_3204210	0.561	0.101814	1.64624	-4.4445	0.0416622	NA
ILMN_1735199	0.561	0.101832	-1.64615	-4.4447	-0.0894065	816197788	CIAPIN1	cytokine induced apoptosis inhibitor 1
ILMN_1776088	0.561	0.101869	-1.64597	-4.4449	-0.0669143	758818549	NAT9	N-acetyltransferase 9 (putative)
ILMN_1718932	0.562	0.102005	-1.64531	-4.4459	-0.124368	169790955	MTRR	5-methyltetrahydrofolate-homocysteine methyltransferase reductase
ILMN_1750864	0.562	0.102022	-1.64523	-4.446	-0.117435	148536870	NIN	ninein
ILMN_1785198	0.562	0.102098	-1.64486	-4.4465	-0.0583904	224586803	POLE3	DNA polymerase epsilon 3, accessory subunit
ILMN_1655734	0.562	0.1021	-1.64485	-4.4465	-0.0962373	145275209	RPF1	ribosome production factor 1 homolog
ILMN_1802631	0.562	0.102115	-1.64478	-4.4466	-0.0880016	285002250	AGA	aspartylglucosaminidase
ILMN_1767253	0.562	0.102216	-1.64429	-4.4473	-0.100512	223278378	RRP12	ribosomal RNA processing 12 homolog
ILMN_2230624	0.562	0.102286	-1.64395	-4.4478	-0.0415783	394995139	RPL18	ribosomal protein L18
ILMN_2390162	0.562	0.102397	1.64341	-4.4485	0.0893934	1002623474	PHF11	PHD finger protein 11
ILMN_3243682	0.562	0.102398	-1.64341	-4.4485	-0.135926	307691181	FAM213B	family with sequence similarity 213 member B
ILMN_1683441	0.562	0.102446	-1.64318	-4.4489	-0.152014	76880473	NCAPD3	non-SMC condensin II complex subunit D3
ILMN_1807042	0.562	0.102482	1.643	-4.4491	0.112742	743405628	MARCKS	myristoylated alanine rich protein kinase C substrate
ILMN_1721116	0.562	0.102499	1.64292	-4.4492	0.115546	119220604	USP10	ubiquitin specific peptidase 10
ILMN_1791483	0.562	0.102576	-1.64255	-4.4498	-0.18877	157277986	PDE4D	phosphodiesterase 4D
ILMN_2293992	0.562	0.102608	-1.64239	-4.45	-0.153099	227498008	RAB28	RAB28, member RAS oncogene family
ILMN_2243308	0.562	0.102687	-1.64201	-4.4505	-0.110287	298231234	ACVR1B	activin A receptor type 1B
ILMN_1833478	0.562	0.102696	1.64197	-4.4506	0.0895206	10302685
ILMN_3257030	0.562	0.102746	1.64173	-4.4509	0.198753	NA
ILMN_1777296	0.562	0.102757	-1.64168	-4.451	-0.099047	168480144	ACTB	actin beta
ILMN_1804329	0.562	0.102777	-1.64158	-4.4511	-0.0926944	668259280	TUSC2	tumor suppressor candidate 2
ILMN_1700044	0.562	0.102863	-1.64116	-4.4517	-0.070933	225579129	SAP130	Sin3A associated protein 130
ILMN_1766165	0.562	0.102946	1.64077	-4.4523	0.310527	225690599	SNCA	synuclein alpha
ILMN_3281599	0.562	0.102949	-1.64075	-4.4523	-0.0662823	NA
ILMN_1706521	0.562	0.103019	-1.64041	-4.4528	-0.0532954	153791732	CSNK1G2	casein kinase 1 gamma 2
ILMN_1719205	0.562	0.103025	-1.64038	-4.4528	-0.0877431	215272338	FBL	fibrillarin
ILMN_1671565	0.562	0.103059	-1.64022	-4.453	-0.0743293	156071486	RNASET2	ribonuclease T2
ILMN_1743747	0.562	0.103076	-1.64014	-4.4532	-0.0753556	501355152	RUSC1	RUN and SH3 domain containing 1
ILMN_1775703	0.562	0.103113	-1.63996	-4.4534	-0.0887246	400153772	TRAPPC6A	trafficking protein particle complex 6A
ILMN_1688423	0.562	0.103142	-1.63982	-4.4536	-0.305251	345110626	FCER1A	Fc fragment of IgE receptor Ia
ILMN_1736242	0.562	0.103187	-1.63961	-4.4539	-0.110316	NA
ILMN_1651229	0.562	0.103217	-1.63946	-4.4541	-0.0793185	224831256	IPO13	importin 13
ILMN_1809010	0.562	0.103263	-1.63925	-4.4544	-0.0788007	133987588	PSMC3	proteasome 26S subunit, ATPase 3
ILMN_2067682	0.562	0.103354	-1.63881	-4.455	-0.155465	NA
ILMN_1708900	0.562	0.10338	-1.63868	-4.4552	-0.263658	377520155	TMEM161A	transmembrane protein 161A
ILMN_2175894	0.562	0.103394	-1.63862	-4.4553	-0.0933725	662236847	HNRNPR	heterogeneous nuclear ribonucleoprotein R
ILMN_1743340	0.562	0.103474	-1.63823	-4.4558	-0.155589	291621648	CHST14	carbohydrate sulfotransferase 14
ILMN_3177271	0.562	0.103475	-1.63823	-4.4559	-0.0801918	NA
ILMN_1658460	0.562	0.103507	-1.63807	-4.4561	-0.0867772	NA
ILMN_1681972	0.562	0.103575	-1.63775	-4.4565	-0.113928	118918408	TMEM69	transmembrane protein 69
ILMN_3280847	0.562	0.1037	-1.63715	-4.4574	-0.0870769	NA
ILMN_1808783	0.562	0.103703	-1.63714	-4.4574	-0.134044	283806702	STRBP	spermatid perinuclear RNA binding protein
ILMN_1783695	0.562	0.103705	-1.63713	-4.4574	-0.0748978	62241041	EPRS	glutamyl-prolyl-tRNA synthetase
ILMN_1670506	0.562	0.103717	1.63707	-4.4575	0.183373	70995167	AMMECR1	Alport syndrome, mental retardation, midface hypoplasia and elliptocytosis chromosomal region gene 1
ILMN_1803775	0.562	0.103793	-1.63671	-4.458	-0.108042	209574325	HSPE1	heat shock protein family E (Hsp10) member 1
ILMN_2154671	0.563	0.103926	1.63607	-4.4589	0.06579	283837811	COX6B1	cytochrome c oxidase subunit 6B1
ILMN_1706005	0.563	0.103932	-1.63604	-4.4589	-0.0879264	385251402	GALT	galactose-1-phosphate uridylyltransferase
ILMN_1734096	0.563	0.10402	-1.63563	-4.4595	-0.134207	425871108	DCLRE1A	DNA cross-link repair 1A
ILMN_3219340	0.563	0.104039	-1.63553	-4.4596	-0.0662652	NA
ILMN_2266309	0.563	0.104146	-1.63502	-4.4604	-0.220076	56119170	CEPT1	choline/ethanolamine phosphotransferase 1
ILMN_1704477	0.563	0.104194	-1.63479	-4.4607	-0.0765653	190885498	COX5A	cytochrome c oxidase subunit 5A
ILMN_1766309	0.563	0.104212	-1.63471	-4.4608	-0.117742	304361765	ANKRD54	ankyrin repeat domain 54
ILMN_1662954	0.563	0.104253	-1.63451	-4.4611	-0.115172	261399872	CCT7	chaperonin containing TCP1 subunit 7
ILMN_1693410	0.563	0.104259	-1.63449	-4.4611	-0.101886	40548423	BRI3BP	BRI3 binding protein
ILMN_1723536	0.563	0.10427	1.63443	-4.4612	0.134941	391738245	USP33	ubiquitin specific peptidase 33
ILMN_1743145	0.563	0.10428	1.63438	-4.4613	0.372704	1042779810	ERAP2	endoplasmic reticulum aminopeptidase 2
ILMN_1731418	0.563	0.104396	1.63383	-4.462	0.0926939	190343007	SP110	SP110 nuclear body protein
ILMN_1655765	0.563	0.104462	-1.63352	-4.4625	-0.0782009	525459418	MRPS21	mitochondrial ribosomal protein S21
ILMN_1663538	0.564	0.104613	-1.6328	-4.4635	-0.124753	557948030	CLYBL	citrate lyase beta like
ILMN_2204754	0.564	0.104615	1.63279	-4.4635	0.106175	732170465	TMX4	thioredoxin related transmembrane protein 4
ILMN_3237534	0.565	0.104945	-1.63123	-4.4657	-0.149429	NA
ILMN_1680781	0.565	0.104996	-1.63099	-4.466	-0.0717654	145580589	PCNX4	pecanex homolog 4 (Drosophila)
ILMN_1714148	0.565	0.105146	-1.63028	-4.467	-0.077077	215422409	NAIF1	nuclear apoptosis inducing factor 1
ILMN_1738677	0.565	0.105153	-1.63025	-4.4671	-0.0909995	91208425	PRPF8	pre-mRNA processing factor 8
ILMN_3225432	0.565	0.105179	-1.63012	-4.4672	-0.139613	207028613	LAMTOR3	late endosomal/lysosomal adaptor, MAPK and MTOR activator 3
ILMN_1681927	0.565	0.105278	-1.62965	-4.4679	-0.239545	619329002	HDGFRP2	hepatoma-derived growth factor-related protein 2
ILMN_1775498	0.565	0.105339	1.62937	-4.4683	0.100971	222144300	UBALD2	UBA like domain containing 2
ILMN_1659976	0.565	0.105416	-1.629	-4.4688	-0.0904221	217272857	CLP1	cleavage and polyadenylation factor I subunit 1
ILMN_1788024	0.565	0.105417	-1.629	-4.4688	-0.0698513	1002341827	PCID2	PCI domain containing 2
ILMN_3200661	0.565	0.105422	-1.62897	-4.4689	-0.0776913	NA
ILMN_3217172	0.565	0.105481	-1.62869	-4.4692	-0.0738755	NA
ILMN_1751431	0.565	0.105487	-1.62867	-4.4693	-0.0841394	219803863	PYM1	PYM homolog 1, exon junction complex associated factor
ILMN_1916292	0.565	0.105489	1.62866	-4.4693	0.227293	27878392
ILMN_1776998	0.565	0.105523	1.6285	-4.4695	0.15116	194328757	DNAJA4	DnaJ heat shock protein family (Hsp40) member A4
ILMN_1803429	0.565	0.105559	-1.62833	-4.4698	-0.0623038	48255940	CD44	CD44 molecule (Indian blood group)
ILMN_2333319	0.565	0.105618	-1.62805	-4.4701	-0.0633548	NA
ILMN_2186108	0.565	0.105638	-1.62795	-4.4703	-0.210204	189011563	DGCR6	DiGeorge syndrome critical region gene 6
ILMN_2399877	0.565	0.105709	-1.62762	-4.4708	-0.139046	240849530	COG5	component of oligomeric golgi complex 5
ILMN_1915090	0.565	0.105783	-1.62727	-4.4712	-0.157081	23677406
ILMN_1759252	0.565	0.105824	1.62708	-4.4715	0.0640372	346644760	ADD1	adducin 1
ILMN_1657837	0.565	0.105838	-1.62701	-4.4716	-0.0957146	217416361	ZC3H8	zinc finger CCCH-type containing 8
ILMN_1748883	0.565	0.105929	1.62658	-4.4722	0.170359	39995073	CDKN2D	cyclin dependent kinase inhibitor 2D
ILMN_1701933	0.565	0.106008	1.62622	-4.4727	0.253662	225690600	SNCA	synuclein alpha
ILMN_1753925	0.565	0.106011	1.6262	-4.4727	0.110155	NA
ILMN_1756126	0.565	0.106055	-1.62599	-4.473	-0.068278	645912988	STUB1	STIP1 homology and U-box containing protein 1
ILMN_1815924	0.565	0.106062	-1.62596	-4.4731	-0.0690821	56788371	NUP107	nucleoporin 107
ILMN_1713249	0.565	0.106094	-1.62581	-4.4733	-0.0758039	558472763	PHF19	PHD finger protein 19
ILMN_1862909	0.565	0.106107	-1.62575	-4.4734	-0.123588	21732708	RORA	RAR related orphan receptor A
ILMN_1712088	0.565	0.106111	-1.62573	-4.4734	-0.127582	557948030	CLYBL	citrate lyase beta like
ILMN_1803162	0.565	0.106165	1.62548	-4.4737	0.119857	323510679	RTEL1	regulator of telomere elongation helicase 1
ILMN_1664216	0.565	0.106175	-1.62543	-4.4738	-0.115937	50593013	NKIRAS1	NFKB inhibitor interacting Ras like 1
ILMN_1696466	0.565	0.1063	1.62484	-4.4746	0.214474	319890244	ROPN1L	rhophilin associated tail protein 1 like
ILMN_1727184	0.565	0.106317	-1.62476	-4.4747	-0.0879138	71164895	WDR36	WD repeat domain 36
ILMN_3243714	0.565	0.106321	1.62475	-4.4748	0.327364	NA
ILMN_1789596	0.565	0.10637	1.62451	-4.4751	0.0789755	153267458	ETV6	ETS variant 6
ILMN_2367165	0.565	0.106372	1.62451	-4.4751	0.163769	NA
ILMN_1779190	0.566	0.106472	1.62404	-4.4758	0.1106	195927055	ALKBH8	alkB homolog 8, tRNA methyltransferase
ILMN_1703718	0.566	0.10652	-1.62382	-4.4761	-0.0674246	261399872	CCT7	chaperonin containing TCP1 subunit 7
ILMN_1811692	0.566	0.106586	-1.6235	-4.4765	-0.105545	194097364	FTSJ3	FtsJ homolog 3
ILMN_2094587	0.566	0.106623	1.62333	-4.4767	0.120734	545746432	USP8	ubiquitin specific peptidase 8
ILMN_1721339	0.566	0.106636	-1.62327	-4.4768	-0.104363	165377163	ZNF276	zinc finger protein 276
ILMN_2329429	0.566	0.106685	-1.62304	-4.4772	-0.107455	NA
ILMN_3274045	0.566	0.106769	1.62265	-4.4777	0.226653	NA
ILMN_2369826	0.566	0.106833	1.62235	-4.4781	0.121885	569026698	METTL26	methyltransferase like 26
ILMN_2338785	0.566	0.106945	-1.62183	-4.4788	-0.0561074	68160921	RPS14	ribosomal protein S14
ILMN_1758963	0.566	0.106988	1.62163	-4.4791	0.139457	312222773	NADK	NAD kinase
ILMN_3299804	0.566	0.106997	1.62158	-4.4792	0.108887	357933599	ZNF638	zinc finger protein 638
ILMN_2113535	0.566	0.106998	-1.62158	-4.4792	-0.120535	166795300	PCYOX1	prenylcysteine oxidase 1
ILMN_3274601	0.566	0.107001	1.62157	-4.4792	0.0543101	NA
ILMN_1731644	0.566	0.107047	1.62135	-4.4795	0.0707994	238624094	SETDB2	SET domain bifurcated 2
ILMN_2142284	0.566	0.107115	-1.62104	-4.4799	-0.163381	282165757	SLC25A43	solute carrier family 25 member 43
ILMN_1799688	0.566	0.107121	-1.62101	-4.48	-0.0739715	118402595	CDC23	cell division cycle 23
ILMN_1763091	0.566	0.107175	-1.62076	-4.4803	-0.0700279	112807224	ELMSAN1	ELM2 and Myb/SANT domain containing 1
ILMN_1781386	0.566	0.107229	1.62051	-4.4807	0.145583	1003088705	WIPI1	WD repeat domain, phosphoinositide interacting 1
ILMN_1720542	0.566	0.107311	-1.62013	-4.4812	-0.0640441	47933390	POLR2I	RNA polymerase II subunit I
ILMN_1736555	0.566	0.107454	-1.61946	-4.4821	-0.144154	568384747	ZNF280D	zinc finger protein 280D
ILMN_2367126	0.566	0.107476	1.61936	-4.4823	0.175998	195539359	ALAS2	5'-aminolevulinate synthase 2
ILMN_1762766	0.566	0.107512	-1.61919	-4.4825	-0.0856156	125987582	PTPRA	protein tyrosine phosphatase, receptor type A
ILMN_1783684	0.566	0.10755	-1.61901	-4.4828	-0.164517	NA
ILMN_1703558	0.566	0.107552	-1.619	-4.4828	-0.142135	345197220	FHL3	four and a half LIM domains 3
ILMN_1757085	0.566	0.107589	-1.61883	-4.483	-0.162777	557440897	NUMA1	nuclear mitotic apparatus protein 1
ILMN_1882590	0.566	0.107595	-1.6188	-4.4831	-0.126696	21754076	NACC2	NACC family member 2
ILMN_2336609	0.566	0.107622	1.61868	-4.4832	0.128236	575768761	SYTL2	synaptotagmin like 2
ILMN_1715814	0.566	0.107624	1.61867	-4.4833	0.0963934	215272315	LMAN1	lectin, mannose binding 1
ILMN_1758474	0.566	0.107627	-1.61866	-4.4833	-0.0765383	213417904	PRKRA	protein activator of interferon induced protein kinase EIF2AK2
ILMN_1653856	0.566	0.107666	-1.61847	-4.4835	-0.0616426	163644319	UBASH3B	ubiquitin associated and SH3 domain containing B
ILMN_1784661	0.566	0.107711	-1.61826	-4.4838	-0.0792284	209447094	TMEM2	transmembrane protein 2
ILMN_2191436	0.566	0.107817	-1.61777	-4.4845	-0.153311	291045203	POLA1	DNA polymerase alpha 1, catalytic subunit
ILMN_1756146	0.566	0.107849	1.61762	-4.4847	0.178245	71483644	WDR45	WD repeat domain 45
ILMN_1665280	0.566	0.107948	-1.61717	-4.4853	-0.0791161	193290127	SPCS1	signal peptidase complex subunit 1
ILMN_3304130	0.567	0.108024	-1.61681	-4.4858	-0.106181	NA
ILMN_1741440	0.567	0.10816	-1.61619	-4.4867	-0.0632651	194578912	SLC35A1	solute carrier family 35 member A1
ILMN_1814022	0.567	0.108226	1.61588	-4.4871	0.131427	353731054	NR1H3	nuclear receptor subfamily 1 group H member 3
ILMN_1704870	0.567	0.108242	1.61581	-4.4872	0.345066	291490703	PGLYRP1	peptidoglycan recognition protein 1
ILMN_2076640	0.567	0.10834	-1.61536	-4.4879	-0.0673712	428673534	KHDRBS1	KH RNA binding domain containing, signal transduction associated 1
ILMN_1755123	0.567	0.108357	1.61528	-4.488	0.107705	284807146	GBA	glucosylceramidase beta
ILMN_1722894	0.568	0.108452	-1.61484	-4.4886	-0.0881565	525343296	ZNRD1	zinc ribbon domain containing 1
ILMN_1678808	0.568	0.108591	1.6142	-4.4895	0.0842957	335057541	ATG14	autophagy related 14
ILMN_3247139	0.568	0.108663	-1.61387	-4.4899	-0.234803	194578897	C17orf96	chromosome 17 open reading frame 96
ILMN_1778673	0.568	0.108792	-1.61327	-4.4907	-0.0592992	50541945	GOLGA7	golgin A7
ILMN_1707169	0.568	0.108831	-1.61309	-4.491	-0.151722	338968879	AGMAT	agmatinase
ILMN_2396813	0.568	0.108858	1.61297	-4.4912	0.135187	571026651	BABAM1	BRISC and BRCA1 A complex member 1
ILMN_1745374	0.568	0.108893	1.61281	-4.4914	0.154843	306922357	IFI35	interferon induced protein 35
ILMN_1800261	0.568	0.108914	-1.61271	-4.4915	-0.0779611	57013275	TUBA1B	tubulin alpha 1b
ILMN_1691097	0.568	0.108928	-1.61265	-4.4916	-0.0849144	153792589	HSP90AA1	heat shock protein 90 alpha family class A member 1
ILMN_1713807	0.568	0.108999	-1.61232	-4.4921	-0.136897	573014776	MAN1C1	mannosidase alpha class 1C member 1
ILMN_1814397	0.568	0.109001	1.61231	-4.4921	0.297386	166362734	EPB42	erythrocyte membrane protein band 4.2
ILMN_3248443	0.569	0.109193	-1.61143	-4.4933	-0.0733971	82830392	SNHG6	small nucleolar RNA host gene 6
ILMN_3307930	0.569	0.10927	-1.61108	-4.4938	-0.0933739	663856123	RAN	RAN, member RAS oncogene family
ILMN_1703140	0.569	0.109283	1.61102	-4.4939	0.155112	547234796	NEDD4	neural precursor cell expressed, developmentally down-regulated 4, E3 ubiquitin protein ligase
ILMN_3245151	0.569	0.109385	-1.61055	-4.4945	-0.124718	194394140	URB1	URB1 ribosome biogenesis 1 homolog (S. cerevisiae)
ILMN_1776778	0.569	0.109452	1.61024	-4.495	0.141399	815930033	PARP15	poly(ADP-ribose) polymerase family member 15
ILMN_3243274	0.569	0.109472	1.61015	-4.4951	0.119223	219555670	LINC00200	long intergenic non-protein coding RNA 200
ILMN_2366334	0.569	0.109489	-1.61007	-4.4952	-0.0990907	215983055	FERMT3	fermitin family member 3
ILMN_1683059	0.57	0.109561	-1.60975	-4.4956	-0.0724586	338827624	SIRT5	sirtuin 5
ILMN_1743299	0.57	0.109666	-1.60926	-4.4963	-0.0896133	121114288	PEX2	peroxisomal biogenesis factor 2
ILMN_1752247	0.57	0.109695	1.60913	-4.4965	0.118916	395759205	AKAP13	A-kinase anchoring protein 13
ILMN_2184640	0.57	0.109751	-1.60887	-4.4968	-0.161509	548923917	NOLC1	nucleolar and coiled-body phosphoprotein 1
ILMN_1743034	0.57	0.109757	1.60885	-4.4969	0.174219	189339260	KIF1B	kinesin family member 1B
ILMN_1769319	0.57	0.109769	-1.60879	-4.497	-0.138136	187608720	CNBP	CCHC-type zinc finger nucleic acid binding protein
ILMN_1813833	0.57	0.109834	-1.6085	-4.4974	-0.110897	756140867	NARFL	nuclear prelamin A recognition factor like
ILMN_1738347	0.57	0.109878	1.6083	-4.4976	0.0940023	40316914	RNPEP	arginyl aminopeptidase
ILMN_2356895	0.57	0.109932	-1.60805	-4.498	-0.110938	332000003	MRPL42	mitochondrial ribosomal protein L42
ILMN_1714499	0.57	0.109968	1.60788	-4.4982	0.201652	NA
ILMN_2358784	0.57	0.109991	1.60778	-4.4984	0.0928972	320202948	ASB3	ankyrin repeat and SOCS box containing 3
ILMN_2305544	0.571	0.110234	-1.60667	-4.4999	-0.0693408	120433592	DBI	diazepam binding inhibitor, acyl-CoA binding protein
ILMN_1756999	0.571	0.110255	-1.60658	-4.5	-0.105523	172072596	RBL2	RB transcriptional corepressor like 2
ILMN_2399174	0.571	0.110373	1.60604	-4.5008	0.164004	388490360	TRAK1	trafficking kinesin protein 1
ILMN_1867588	0.571	0.110477	1.60557	-4.5014	0.115854	27844508	USP15	ubiquitin specific peptidase 15
ILMN_1821176	0.571	0.110478	-1.60556	-4.5014	-0.0790621	9893295	RNF125	ring finger protein 125
ILMN_1714397	0.571	0.110559	-1.6052	-4.5019	-0.11774	115430218	CRYL1	crystallin lambda 1
ILMN_1775405	0.572	0.110725	1.60444	-4.503	0.235508	306482560	ARL4A	ADP ribosylation factor like GTPase 4A
ILMN_1727348	0.572	0.110757	-1.60429	-4.5032	-0.124424	995970201	NMD3	NMD3 ribosome export adaptor
ILMN_3243117	0.572	0.110837	-1.60393	-4.5037	-0.166282	150456464	TTC9	tetratricopeptide repeat domain 9
ILMN_1671791	0.572	0.110931	1.60351	-4.5043	0.082891	614458220	PCK2	phosphoenolpyruvate carboxykinase 2, mitochondrial
ILMN_1667609	0.572	0.110947	-1.60344	-4.5044	-0.287458	22546016	SNORD35A	small nucleolar RNA, C/D box 35A
ILMN_1704961	0.572	0.111027	-1.60307	-4.5049	-0.130634	316659407	ACTG1	actin gamma 1
ILMN_1811470	0.572	0.111064	1.6029	-4.5051	0.306524	961513293	PLEK2	pleckstrin 2
ILMN_1711810	0.572	0.11109	-1.60279	-4.5053	-0.120152	116642886	PNKD	paroxysmal nonkinesigenic dyskinesia
ILMN_3282829	0.572	0.111123	1.60264	-4.5055	0.189733	NA
ILMN_1784863	0.572	0.111159	1.60248	-4.5057	0.188287	188536058	CD36	CD36 molecule
ILMN_1717334	0.572	0.111221	-1.6022	-4.5061	-0.103204	384551644	VAV1	vav guanine nucleotide exchange factor 1
ILMN_3193306	0.572	0.111226	-1.60217	-4.5061	-0.0683758	148806868	TMEM251	transmembrane protein 251
ILMN_1714710	0.572	0.111258	-1.60203	-4.5063	-0.117247	425905340	CCDC120	coiled-coil domain containing 120
ILMN_3239164	0.572	0.111385	1.60145	-4.5071	0.181843	210032242	SEPT7P2	septin 7 pseudogene 2
ILMN_2189424	0.572	0.111391	-1.60143	-4.5071	-0.0890224	169403972	MRPL20	mitochondrial ribosomal protein L20
ILMN_1860954	0.572	0.111451	1.60116	-4.5075	0.173993	68216825
ILMN_3236637	0.572	0.111465	1.60109	-4.5076	0.105452	156416001	PIP4K2A	phosphatidylinositol-5-phosphate 4-kinase type 2 alpha
ILMN_1689097	0.572	0.11148	-1.60103	-4.5077	-0.0667516	335335010	NAA20	N(alpha)-acetyltransferase 20, NatB catalytic subunit
ILMN_1710543	0.572	0.111494	-1.60096	-4.5078	-0.124535	47080101	SLC39A3	solute carrier family 39 member 3
ILMN_1766176	0.572	0.111513	1.60088	-4.5079	0.171058	631226403	RAP1A	RAP1A, member of RAS oncogene family
ILMN_1743290	0.572	0.111569	-1.60062	-4.5082	-0.279376	672890582	GP9	glycoprotein IX platelet
ILMN_1669927	0.572	0.111636	-1.60032	-4.5087	-0.10189	251823951	ICOS	inducible T-cell costimulator
ILMN_2230902	0.572	0.111668	1.60018	-4.5089	0.112771	1022430604	CTNNA1	catenin alpha 1
ILMN_1788531	0.572	0.111683	-1.60011	-4.509	-0.104373	40068036	SIT1	signaling threshold regulating transmembrane adaptor 1
ILMN_3236423	0.572	0.111724	-1.59993	-4.5092	-0.0775933	209977033	RAB3GAP2	RAB3 GTPase activating non-catalytic protein subunit 2
ILMN_1710873	0.572	0.111732	-1.59989	-4.5093	-0.0861348	635172831	ZNF330	zinc finger protein 330
ILMN_1718672	0.572	0.111841	-1.5994	-4.5099	-0.0788984	77812673	NHP2	NHP2 ribonucleoprotein
ILMN_2038772	0.572	0.11187	-1.59927	-4.5101	-0.0822046	71164881	RPS9	ribosomal protein S9
ILMN_2216838	0.572	0.111916	1.59906	-4.5104	0.137602	54400743	DKFZP586I1420	uncharacterized protein DKFZp586I1420
ILMN_2158003	0.572	0.111981	1.59877	-4.5108	0.178157	224451029	KIAA1683	KIAA1683
ILMN_1762713	0.572	0.112039	1.59851	-4.5112	0.224998	109698610	MCEMP1	mast cell expressed membrane protein 1
ILMN_1775692	0.572	0.112064	1.5984	-4.5113	0.0903975	311771747	EIF4G3	eukaryotic translation initiation factor 4 gamma 3
ILMN_1887174	0.572	0.11213	1.5981	-4.5117	0.0907271	544710402	SPIDR	scaffolding protein involved in DNA repair
ILMN_1753411	0.572	0.112139	1.59806	-4.5118	0.138817	NA
ILMN_2103397	0.573	0.112257	1.59753	-4.5125	0.113543	221307569	ZNF234	zinc finger protein 234
ILMN_3276016	0.573	0.112295	-1.59736	-4.5127	-0.10597	NA
ILMN_1654773	0.573	0.112316	-1.59726	-4.5129	-0.126578	193788694	CASK	calcium/calmodulin dependent serine protein kinase
ILMN_2364535	0.573	0.112344	-1.59714	-4.513	-0.0665823	110611148	SNUPN	snurportin 1
ILMN_1684210	0.573	0.112421	-1.5968	-4.5135	-0.0808861	210032474	NIPAL3	NIPA like domain containing 3
ILMN_1789457	0.573	0.112425	-1.59678	-4.5135	-0.0823311	283806666	GNL1	G protein nucleolar 1 (putative)
ILMN_1738356	0.573	0.112576	-1.5961	-4.5145	-0.0701209	NA
ILMN_2342033	0.573	0.112648	1.59578	-4.5149	0.119961	NA
ILMN_2326997	0.574	0.112721	-1.59545	-4.5154	-0.0527605	333033796	DHPS	deoxyhypusine synthase
ILMN_2320250	0.574	0.112795	-1.59512	-4.5158	-0.0832346	39777589	NOL6	nucleolar protein 6
ILMN_1778203	0.574	0.11284	-1.59492	-4.5161	-0.0963204	209571466	CLN5	ceroid-lipofuscinosis, neuronal 5
ILMN_3236756	0.574	0.112935	-1.59449	-4.5167	-0.152212	572881495	ACSF2	acyl-CoA synthetase family member 2
ILMN_2075051	0.574	0.112969	1.59434	-4.5169	0.0947987	586597900	PGS1	phosphatidylglycerophosphate synthase 1
ILMN_1665964	0.574	0.113034	1.59405	-4.5173	0.139137	270265867	GAB2	GRB2 associated binding protein 2
ILMN_1763404	0.574	0.113073	-1.59388	-4.5175	-0.0825805	NA
ILMN_2066020	0.574	0.113172	-1.59344	-4.5181	-0.0749179	325652030	TCEB1	transcription elongation factor B subunit 1
ILMN_1658182	0.574	0.113205	-1.59329	-4.5183	-0.110565	260436847	MEX3C	mex-3 RNA binding family member C
ILMN_1684594	0.574	0.11322	-1.59322	-4.5184	-0.0678023	260064008	USP24	ubiquitin specific peptidase 24
ILMN_1684293	0.574	0.113299	-1.59287	-4.5189	-0.0542104	118766340	ANP32B	acidic nuclear phosphoprotein 32 family member B
ILMN_1669424	0.574	0.113339	1.59269	-4.5191	0.0925593	NA
ILMN_1711089	0.574	0.113379	-1.59252	-4.5194	-0.133452	68077167	DNAJC21	DnaJ heat shock protein family (Hsp40) member C21
ILMN_1796912	0.575	0.113472	-1.5921	-4.52	-0.0807206	166064031	ARHGEF7	Rho guanine nucleotide exchange factor 7
ILMN_1783806	0.575	0.113572	-1.59166	-4.5206	-0.108417	301898110	DTNBP1	dystrobrevin binding protein 1
ILMN_1711596	0.575	0.113574	-1.59165	-4.5206	-0.0880218	NA
ILMN_1689086	0.575	0.113688	-1.59114	-4.5213	-0.191996	948284475	CTSC	cathepsin C
ILMN_1699022	0.575	0.11374	1.59091	-4.5216	0.13582	296080748	ENDOD1	endonuclease domain containing 1
ILMN_3296519	0.575	0.113789	-1.5907	-4.5219	-0.142708	NA
ILMN_1788017	0.575	0.113799	1.59065	-4.5219	0.116364	602617424	HSH2D	hematopoietic SH2 domain containing
ILMN_3243291	0.575	0.113874	-1.59031	-4.5224	-0.144397	NA
ILMN_1682449	0.575	0.113917	-1.59013	-4.5227	-0.074717	58761534	ZNF518B	zinc finger protein 518B
ILMN_2410826	0.575	0.114031	1.58962	-4.5234	0.254165	992319652	OAS1	2'-5'-oligoadenylate synthetase 1
ILMN_2405023	0.575	0.114077	1.58941	-4.5236	0.184485	46249375	PPP1CB	protein phosphatase 1 catalytic subunit beta
ILMN_1710280	0.575	0.11408	-1.5894	-4.5237	-0.240656	300934755	TUBB1	tubulin beta 1 class VI
ILMN_2327276	0.575	0.114084	1.58939	-4.5237	0.069145	982742422	STAU1	staufen double-stranded RNA binding protein 1
ILMN_1775243	0.575	0.114194	-1.5889	-4.5243	-0.0683479	NA
ILMN_2154101	0.575	0.114246	-1.58867	-4.5247	-0.0934183	269315841	UPRT	uracil phosphoribosyltransferase homolog
ILMN_1688515	0.575	0.114274	-1.58855	-4.5248	-0.0847339	338827706	ZNF195	zinc finger protein 195
ILMN_1729421	0.575	0.114274	1.58854	-4.5248	0.168992	NA
ILMN_1807448	0.575	0.114279	1.58852	-4.5249	0.136454	215820646	FAM8A1	family with sequence similarity 8 member A1
ILMN_1773154	0.575	0.114302	1.58842	-4.525	0.0748835	168693660	NFKBIA	NFKB inhibitor alpha
ILMN_3297455	0.575	0.114346	1.58822	-4.5253	0.113044	223029452	OIP5-AS1	OIP5 antisense RNA 1
ILMN_1805916	0.577	0.114661	-1.58683	-4.5272	-0.0912725	321267507	NIPSNAP1	nipsnap homolog 1 (C. elegans)
ILMN_3278906	0.577	0.114785	-1.58629	-4.5279	-0.0585783	NA
ILMN_2062381	0.577	0.114799	1.58623	-4.528	0.133251	282847507	LCOR	ligand dependent nuclear receptor corepressor
ILMN_3238889	0.577	0.114853	-1.58599	-4.5283	-0.075937	663070901	RPRD2	regulation of nuclear pre-mRNA domain containing 2
ILMN_1773561	0.577	0.114881	1.58586	-4.5285	0.0768126	403310654	RAP2C	RAP2C, member of RAS oncogene family
ILMN_1654861	0.577	0.114946	1.58558	-4.5289	0.0873324	46411160	ACO2	aconitase 2
ILMN_1801118	0.577	0.115039	-1.58517	-4.5294	-0.0925565	164565439	SNRNP25	small nuclear ribonucleoprotein U11/U12 subunit 25
ILMN_1737862	0.577	0.115086	-1.58496	-4.5297	-0.0577809	22538466	PSMB4	proteasome subunit beta 4
ILMN_1750044	0.577	0.1151	-1.5849	-4.5298	-0.120582	527121915	ZNHIT3	zinc finger HIT-type containing 3
ILMN_2415011	0.578	0.115269	-1.58415	-4.5308	-0.109647	61742818	DCTD	dCMP deaminase
ILMN_2121282	0.578	0.115483	-1.58322	-4.5321	-0.0771375	186928836	MRPS18B	mitochondrial ribosomal protein S18B
ILMN_1799725	0.578	0.115492	-1.58318	-4.5322	-0.0709685	205277317	DOCK2	dedicator of cytokinesis 2
ILMN_1758090	0.578	0.115498	-1.58315	-4.5322	-0.1444	169790846	BCCIP	BRCA2 and CDKN1A interacting protein
ILMN_1668039	0.578	0.115615	1.58264	-4.5329	0.166933	375268686	GYPC	glycophorin C (Gerbich blood group)
ILMN_1711368	0.578	0.115625	-1.5826	-4.5329	-0.0980926	1011750898	TRAPPC9	trafficking protein particle complex 9
ILMN_1783350	0.578	0.115642	1.58252	-4.5331	0.0987602	574957105	PCNX3	pecanex homolog 3 (Drosophila)
ILMN_2330267	0.578	0.115676	-1.58237	-4.5333	-0.0691126	108773783	ABCE1	ATP binding cassette subfamily E member 1
ILMN_1769118	0.579	0.11579	-1.58187	-4.5339	-0.0632308	164698490	Sept9	septin 9
ILMN_1810725	0.579	0.115854	1.58159	-4.5343	0.158793	503774441	FAM129A	family with sequence similarity 129 member A
ILMN_1786388	0.579	0.115938	-1.58122	-4.5348	-0.0757984	215422343	RNF113A	ring finger protein 113A
ILMN_1680652	0.579	0.116003	1.58094	-4.5352	0.323883	385137126	SELENBP1	selenium binding protein 1
ILMN_1753627	0.579	0.11602	-1.58086	-4.5353	-0.105498	46094052	DOLK	dolichol kinase
ILMN_2100815	0.579	0.116038	1.58079	-4.5354	0.0611563	554790391	TMEM9B	TMEM9 domain family member B
ILMN_2127328	0.579	0.116083	-1.58059	-4.5357	-0.0984767	315570280	PURA	purine rich element binding protein A
ILMN_2145280	0.579	0.116108	-1.58048	-4.5358	-0.0686068	145312240	DEF6	DEF6, guanine nucleotide exchange factor
ILMN_1663489	0.579	0.116169	1.58022	-4.5362	0.0957353	296317266	UBR2	ubiquitin protein ligase E3 component n-recognin 2
ILMN_3245194	0.579	0.11617	1.58021	-4.5362	0.149901	NA
ILMN_1766408	0.579	0.116241	-1.5799	-4.5366	-0.0939589	47132615	CBFB	core-binding factor beta subunit
ILMN_1783226	0.579	0.116278	-1.57974	-4.5368	-0.0879985	115430253	SSR2	signal sequence receptor subunit 2
ILMN_1746457	0.579	0.116371	-1.57934	-4.5374	-0.064146	451327620	GTF3C2	general transcription factor IIIC subunit 2
ILMN_1846162	0.579	0.116392	-1.57924	-4.5375	-0.105061	19762982
ILMN_1713290	0.579	0.11641	-1.57916	-4.5376	-0.0704115	507834140	GLT8D1	glycosyltransferase 8 domain containing 1
ILMN_1782417	0.579	0.116529	-1.57864	-4.5383	-0.0845792	NA
ILMN_2404629	0.579	0.116562	-1.5785	-4.5385	-0.0850646	111120335	EFL1	elongation factor like GTPase 1
ILMN_1778617	0.579	0.116593	-1.57837	-4.5387	-0.211025	62865611	AK6	adenylate kinase 6
ILMN_1747525	0.58	0.116698	1.57791	-4.5393	0.20004	NA
ILMN_1808769	0.58	0.116899	-1.57703	-4.5405	-0.113912	NA
ILMN_3306028	0.58	0.116903	1.57702	-4.5405	0.152953	NA
ILMN_1868047	0.58	0.116988	1.57665	-4.541	0.241577	58571057
ILMN_1788384	0.581	0.117052	1.57637	-4.5414	0.0820896	153251949	TMEM245	transmembrane protein 245
ILMN_1756204	0.581	0.117283	1.57537	-4.5428	0.0870297	55743137	RPS6KA4	ribosomal protein S6 kinase A4
ILMN_1704305	0.581	0.117435	-1.57471	-4.5437	-0.0888746	313661500	NIP7	NIP7, nucleolar pre-rRNA processing protein
ILMN_2359601	0.581	0.11746	-1.5746	-4.5438	-0.0868729	NA
ILMN_1686662	0.581	0.117476	1.57453	-4.5439	0.277332	NA
ILMN_1790953	0.581	0.117483	-1.5745	-4.5439	-0.0837612	50428924	TBCB	tubulin folding cofactor B
ILMN_1757186	0.581	0.117484	-1.5745	-4.544	-0.0968575	313760609	GIMAP1	GTPase, IMAP family member 1
ILMN_1867361	0.581	0.117566	1.57414	-4.5444	0.113571	4619490
ILMN_1793290	0.581	0.117584	-1.57406	-4.5445	-0.103862	155030241	WDR60	WD repeat domain 60
ILMN_1854015	0.581	0.117611	1.57395	-4.5447	0.163894	81273601
ILMN_3181420	0.581	0.117623	-1.5739	-4.5448	-0.076291	NA
ILMN_1824898	0.581	0.117634	1.57385	-4.5448	0.176936	NA
ILMN_1652073	0.581	0.117655	-1.57376	-4.545	-0.0736617	NA
ILMN_1675124	0.582	0.117822	1.57304	-4.5459	0.155651	148613854	DDX17	DEAD-box helicase 17
ILMN_1665004	0.582	0.117838	1.57297	-4.546	0.101872	102468569	CASC3	cancer susceptibility candidate 3
ILMN_3290380	0.582	0.117948	-1.57249	-4.5467	-0.0866231	NA
ILMN_2173611	0.582	0.118038	-1.57211	-4.5472	-0.182961	83367074	MT1E	metallothionein 1E
ILMN_2196588	0.582	0.118126	1.57173	-4.5477	0.1569	313569784	C18orf32	chromosome 18 open reading frame 32
ILMN_2397571	0.582	0.118194	-1.57143	-4.5481	-0.0965514	24430185	PIGC	phosphatidylinositol glycan anchor biosynthesis class C
ILMN_2334765	0.582	0.118289	-1.57102	-4.5487	-0.197648	47578120	ARMCX3	armadillo repeat containing, X-linked 3
ILMN_1743187	0.582	0.1183	1.57098	-4.5487	0.12446	955471915	C6orf120	chromosome 6 open reading frame 120
ILMN_3239895	0.582	0.118347	1.57078	-4.549	0.217515	NA
ILMN_2189842	0.582	0.118375	1.57065	-4.5492	0.107958	68510026	SNORA10	small nucleolar RNA, H/ACA box 10
ILMN_1731783	0.582	0.118404	-1.57053	-4.5493	-0.079574	237681107	ATP1A1	ATPase Na+/K+ transporting subunit alpha 1
ILMN_1812327	0.582	0.118429	1.57042	-4.5495	0.0945211	525459424	RNF19A	ring finger protein 19A, RBR E3 ubiquitin protein ligase
ILMN_1679655	0.583	0.118634	-1.56954	-4.5507	-0.0756778	147904339	WDR82	WD repeat domain 82
ILMN_3241798	0.583	0.118729	1.56913	-4.5512	0.178288	77993295	SNORA41	small nucleolar RNA, H/ACA box 41
ILMN_1786347	0.583	0.118738	1.56909	-4.5513	0.107619	133904027	TNPO1	transportin 1
ILMN_2381197	0.583	0.118742	1.56908	-4.5513	0.0899636	525459425	RNF19A	ring finger protein 19A, RBR E3 ubiquitin protein ligase
ILMN_2383097	0.583	0.118828	-1.56871	-4.5518	-0.0532971	313569766	RPL17	ribosomal protein L17
ILMN_1693802	0.583	0.118857	-1.56858	-4.552	-0.184887	612339374	TBC1D3C	TBC1 domain family member 3C
ILMN_3241099	0.584	0.118982	-1.56805	-4.5527	-0.0799999	254540106	FAM172A	family with sequence similarity 172 member A
ILMN_1722309	0.584	0.118985	-1.56804	-4.5527	-0.129095	53759133	ENDOG	endonuclease G
ILMN_1661492	0.584	0.119021	-1.56788	-4.5529	-0.222988	964749905	ARRDC1	arrestin domain containing 1
ILMN_3235096	0.584	0.119079	1.56763	-4.5533	0.247927	91680840	SNORA28	small nucleolar RNA, H/ACA box 28
ILMN_2311796	0.584	0.119181	-1.5672	-4.5538	-0.193848	325197169	TES	testin LIM domain protein
ILMN_3290385	0.584	0.119417	-1.56619	-4.5552	-0.128691	NA
ILMN_1727671	0.584	0.119446	1.56606	-4.5554	0.16004	239047413	SSH1	slingshot protein phosphatase 1
ILMN_1713993	0.584	0.119477	-1.56593	-4.5555	-0.0558891	221316643	UBAC2	UBA domain containing 2
ILMN_3238058	0.584	0.119504	-1.56581	-4.5557	-0.0810323	349732214	MGAT5	mannosyl (alpha-1,6-)-glycoprotein beta-1,6-N-acetyl-glucosaminyltransferase
ILMN_2076940	0.584	0.119523	-1.56573	-4.5558	-0.11694	400153649	MEAF6	MYST/Esa1 associated factor 6
ILMN_1746206	0.584	0.119571	-1.56553	-4.5561	-0.121067	984880704	CEP131	centrosomal protein 131
ILMN_1781526	0.584	0.119581	-1.56548	-4.5561	-0.140464	315113851	PPP1R8	protein phosphatase 1 regulatory subunit 8
ILMN_3283680	0.584	0.119659	-1.56515	-4.5566	-0.0795513	NA
ILMN_1859946	0.584	0.119716	-1.56491	-4.5569	-0.0649859	6807682	UHMK1	U2AF homology motif (UHM) kinase 1
ILMN_2094396	0.584	0.119748	-1.56477	-4.5571	-0.195718	197333696	LRRC8C	leucine rich repeat containing 8 family member C
ILMN_1713322	0.584	0.119752	-1.56476	-4.5571	-0.114293	301601640	CCZ1B	CCZ1 homolog B, vacuolar protein trafficking and biogenesis associated
ILMN_1693836	0.585	0.119834	-1.56441	-4.5576	-0.188809	NA
ILMN_1671442	0.585	0.119977	1.5638	-4.5584	0.0944134	NA
ILMN_1811063	0.585	0.120048	-1.56349	-4.5588	-0.0638667	NA
ILMN_1785732	0.587	0.120448	1.5618	-4.5611	0.263749	315139000	TNFAIP6	TNF alpha induced protein 6
ILMN_1712678	0.587	0.120511	-1.56153	-4.5615	-0.0647013	76563938	RPS27L	ribosomal protein S27 like
ILMN_1675852	0.587	0.120516	-1.56151	-4.5615	-0.0831426	NA
ILMN_1727809	0.587	0.120611	-1.5611	-4.562	-0.0962254	260099624	STK35	serine/threonine kinase 35
ILMN_1759948	0.587	0.120754	-1.5605	-4.5629	-0.0967775	NA
ILMN_1800197	0.587	0.120769	-1.56044	-4.5629	-0.0930958	169646212	MRPL36	mitochondrial ribosomal protein L36
ILMN_1661594	0.587	0.12078	-1.56039	-4.563	-0.0638501	8923527	C2orf42	chromosome 2 open reading frame 42
ILMN_1743137	0.587	0.120817	-1.56023	-4.5632	-0.0861567	115298681	PRRC2C	proline rich coiled-coil 2C
ILMN_1657864	0.587	0.120854	1.56008	-4.5634	0.0795642	115527089	TMUB2	transmembrane and ubiquitin like domain containing 2
ILMN_1786015	0.587	0.120857	-1.56007	-4.5634	-0.0732913	300388138	CTCF	CCCTC-binding factor
ILMN_1708203	0.587	0.120922	-1.55979	-4.5638	-0.140625	NA
ILMN_1773307	0.587	0.120991	-1.5595	-4.5642	-0.167603	952977825	NAP1L5	nucleosome assembly protein 1 like 5
ILMN_1721605	0.587	0.121	-1.55946	-4.5643	-0.0790021	188035870	SMYD2	SET and MYND domain containing 2
ILMN_1712888	0.588	0.121249	-1.55841	-4.5657	-0.0771383	557357698	HSPH1	heat shock protein family H (Hsp110) member 1
ILMN_1688666	0.588	0.121343	-1.55801	-4.5662	-0.225047	21166386	HIST1H2BH	histone cluster 1, H2bh
ILMN_2217935	0.588	0.12141	-1.55773	-4.5666	-0.0596151	325296982	RFC1	replication factor C subunit 1
ILMN_1700950	0.588	0.121442	-1.55759	-4.5668	-0.109182	NA
ILMN_2217809	0.588	0.121551	-1.55713	-4.5674	-0.0927678	291463282	TMEM126A	transmembrane protein 126A
ILMN_1716815	0.588	0.121575	1.55703	-4.5675	0.189879	296317301	CEACAM1	carcinoembryonic antigen related cell adhesion molecule 1
ILMN_1658885	0.588	0.12164	-1.55676	-4.5679	-0.0679212	218931250	DAGLB	diacylglycerol lipase beta
ILMN_1683927	0.588	0.121641	-1.55676	-4.5679	-0.0730508	148728187	ITGAE	integrin subunit alpha E
ILMN_1728830	0.588	0.121645	-1.55674	-4.5679	-0.0956327	51896033	GRK5	G protein-coupled receptor kinase 5
ILMN_2294762	0.588	0.121655	1.55669	-4.568	0.18605	57014084	AMY1A	amylase, alpha 1A (salivary)
ILMN_1682323	0.588	0.121695	-1.55653	-4.5682	-0.122316	154759256	DDX51	DEAD-box helicase 51
ILMN_3238814	0.589	0.121934	1.55552	-4.5695	0.280671	346227198	SMA4	glucuronidase beta pseudogene
ILMN_2087692	0.589	0.121947	1.55547	-4.5696	0.149815	188536035	CYBRD1	cytochrome b reductase 1
ILMN_1898022	0.589	0.122037	-1.55509	-4.5701	-0.161346	3360471
ILMN_1793966	0.589	0.122058	-1.555	-4.5702	-0.104843	1005261146	BOLA1	bolA family member 1
ILMN_3258356	0.59	0.122196	1.55442	-4.571	0.179048	NA
ILMN_1726417	0.59	0.122204	-1.55439	-4.5711	-0.086123	94421450	MRPL33	mitochondrial ribosomal protein L33
ILMN_1689734	0.59	0.122315	1.55392	-4.5717	0.242026	296010861	IL1RN	interleukin 1 receptor antagonist
ILMN_2075847	0.59	0.122384	-1.55363	-4.5721	-0.0708126	734703960	ZC3H10	zinc finger CCCH-type containing 10
ILMN_1815626	0.59	0.122426	-1.55346	-4.5723	-0.140344	119943111	DHCR7	7-dehydrocholesterol reductase
ILMN_1693826	0.59	0.122448	1.55337	-4.5724	0.111984	354681988	HAVCR2	hepatitis A virus cellular receptor 2
ILMN_1714165	0.591	0.12259	1.55277	-4.5732	0.102354	151101481	ST3GAL2	ST3 beta-galactoside alpha-2,3-sialyltransferase 2
ILMN_3254413	0.591	0.122773	1.55201	-4.5743	0.216888	NA
ILMN_1725984	0.591	0.122785	1.55196	-4.5743	0.162555	NA
ILMN_1741782	0.591	0.122817	-1.55182	-4.5745	-0.0773623	815891164	SS18	SS18, nBAF chromatin remodeling complex subunit
ILMN_2401618	0.591	0.122852	-1.55168	-4.5747	-0.11848	38201611	MLX	MLX, MAX dimerization protein
ILMN_1735930	0.591	0.122915	-1.55141	-4.575	-0.0639985	1016470339	KLF2	Kruppel like factor 2
ILMN_2047112	0.591	0.122971	1.55118	-4.5754	0.247287	39930354	DPCD	deleted in primary ciliary dyskinesia homolog (mouse)
ILMN_2191929	0.591	0.122994	-1.55108	-4.5755	-0.0933771	205277341	FAM206A	family with sequence similarity 206 member A
ILMN_1737163	0.591	0.123019	1.55098	-4.5756	0.0809322	110227860	SH3BGRL3	SH3 domain binding glutamate rich protein like 3
ILMN_1671913	0.592	0.123197	1.55024	-4.5766	0.125106	384229061	TRMT2A	tRNA methyltransferase 2 homolog A
ILMN_1709936	0.592	0.123232	-1.55009	-4.5768	-0.127685	657188851	LYRM7	LYR motif containing 7
ILMN_1724718	0.592	0.123305	-1.54979	-4.5772	-0.074437	297591813	NCK2	NCK adaptor protein 2
ILMN_1654691	0.592	0.123308	1.54978	-4.5772	0.128827	206725536	FKBP3	FK506 binding protein 3
ILMN_1788283	0.592	0.123409	-1.54936	-4.5778	-0.0883643	540344529	COTL1	coactosin like F-actin binding protein 1
ILMN_1765044	0.592	0.123449	-1.54919	-4.578	-0.0725853	148596989	CUTC	cutC copper transporter
ILMN_1762407	0.593	0.123729	-1.54802	-4.5796	-0.119906	145275194	CABLES2	Cdk5 and Abl enzyme substrate 2
ILMN_1708841	0.593	0.12381	1.54769	-4.58	0.0711202	29550859	GOLPH3	golgi phosphoprotein 3
ILMN_2216582	0.593	0.123833	1.54759	-4.5801	0.132272	306482633	LYL1	LYL1, basic helix-loop-helix family member
ILMN_1669189	0.593	0.123867	-1.54745	-4.5803	-0.148085	618857476	RASSF5	Ras association domain family member 5
ILMN_1660723	0.593	0.123888	1.54736	-4.5805	0.144453	225579069	RDH13	retinol dehydrogenase 13
ILMN_1652487	0.593	0.123999	-1.5469	-4.5811	-0.203521	23510355	RIOK1	RIO kinase 1
ILMN_1726704	0.593	0.124037	1.54674	-4.5813	0.195998	964750483	RSC1A1	regulatory solute carrier protein, family 1, member 1
ILMN_1747146	0.593	0.124083	1.54655	-4.5815	0.0668512	332000018	TSG101	tumor susceptibility 101
ILMN_1838863	0.593	0.124239	-1.54591	-4.5824	-0.155169	34529476	CCDC85C	coiled-coil domain containing 85C
ILMN_1724333	0.593	0.124253	1.54585	-4.5825	0.124651	961513294	TOR1B	torsin family 1 member B
ILMN_1661917	0.593	0.124286	-1.54571	-4.5827	-0.043138	NA
ILMN_2391765	0.593	0.124353	-1.54543	-4.583	-0.0910093	566035352	C6orf48	chromosome 6 open reading frame 48
ILMN_3301824	0.593	0.124354	-1.54543	-4.583	-0.160836	663429610	TSEN15	tRNA splicing endonuclease subunit 15
ILMN_1780887	0.593	0.12443	-1.54512	-4.5834	-0.0903928	74027266	USP21	ubiquitin specific peptidase 21
ILMN_1805636	0.593	0.124462	-1.54499	-4.5836	-0.0709873	619328957	PGAP3	post-GPI attachment to proteins 3
ILMN_1679949	0.593	0.124471	-1.54495	-4.5837	-0.086712	48476341	SLC25A23	solute carrier family 25 member 23
ILMN_1781628	0.593	0.12449	-1.54487	-4.5838	-0.133152	524556903	SURF2	surfeit 2
ILMN_1740160	0.593	0.124545	-1.54464	-4.5841	-0.12538	33598945	PLCG1	phospholipase C gamma 1
ILMN_1661622	0.593	0.124563	1.54457	-4.5842	0.0850734	564730681	TBC1D7	TBC1 domain family member 7
ILMN_1741391	0.593	0.124563	-1.54457	-4.5842	-0.10224	51226123	RALGAPA1	Ral GTPase activating protein catalytic alpha subunit 1
ILMN_1782273	0.593	0.124664	-1.54415	-4.5847	-0.148704	971460843	N4BP2	NEDD4 binding protein 2
ILMN_1775304	0.593	0.124754	-1.54378	-4.5852	-0.07689	665505917	DNAJB1	DnaJ heat shock protein family (Hsp40) member B1
ILMN_3278506	0.593	0.124763	-1.54374	-4.5853	-0.111076	NA
ILMN_1763694	0.593	0.1248	1.54359	-4.5855	0.0871436	762205502	RSPRY1	ring finger and SPRY domain containing 1
ILMN_1703695	0.593	0.124806	1.54356	-4.5855	0.143891	365777414	C19orf12	chromosome 19 open reading frame 12
ILMN_2150284	0.593	0.124828	1.54347	-4.5856	0.101572	56550119	RNPC3	RNA binding region (RNP1, RRM) containing 3
ILMN_1768930	0.593	0.124841	-1.54342	-4.5857	-0.0649919	60279266	U2AF2	U2 small nuclear RNA auxiliary factor 2
ILMN_1713732	0.593	0.124875	-1.54328	-4.5859	-0.088364	671696012	ABL1	ABL proto-oncogene 1, non-receptor tyrosine kinase
ILMN_2364062	0.593	0.124884	-1.54324	-4.5859	-0.164733	238776832	ALYREF	Aly/REF export factor
ILMN_1667213	0.593	0.124895	-1.5432	-4.586	-0.100401	47132599	DFFA	DNA fragmentation factor subunit alpha
ILMN_2100000	0.593	0.124965	-1.54291	-4.5864	-0.111459	167830432	DHX36	DEAH-box helicase 36
ILMN_1781234	0.593	0.125003	-1.54275	-4.5866	-0.0867106	532164729	CCDC22	coiled-coil domain containing 22
ILMN_1672571	0.593	0.125067	-1.54249	-4.5869	-0.0659934	56788354	TFIP11	tuftelin interacting protein 11
ILMN_1739155	0.593	0.125109	1.54231	-4.5872	0.123895	48717230	OR9A4	olfactory receptor family 9 subfamily A member 4
ILMN_1678652	0.593	0.125171	-1.54206	-4.5875	-0.160775	221136773	TCTN3	tectonic family member 3
ILMN_1685112	0.593	0.125189	-1.54199	-4.5876	-0.0851564	289802993	TACO1	translational activator of cytochrome c oxidase I
ILMN_1705464	0.593	0.125207	-1.54191	-4.5877	-0.0633166	169646343	MRPL41	mitochondrial ribosomal protein L41
ILMN_1698218	0.593	0.125214	1.54188	-4.5877	0.102028	300193046	TRAF1	TNF receptor associated factor 1
ILMN_2346649	0.593	0.125286	1.54159	-4.5881	0.0801278	1043523329	ZNF473	zinc finger protein 473
ILMN_1777726	0.593	0.125294	-1.54155	-4.5882	-0.115353	76257390	USP48	ubiquitin specific peptidase 48
ILMN_1812967	0.593	0.125377	-1.54121	-4.5886	-0.0878537	974005399	CNPY3	canopy FGF signaling regulator 3
ILMN_1720708	0.593	0.125486	1.54077	-4.5892	0.0768562	320089542	CSNK1D	casein kinase 1 delta
ILMN_1747598	0.593	0.125488	-1.54076	-4.5892	-0.0528543	109637789	PPP1R11	protein phosphatase 1 regulatory inhibitor subunit 11
ILMN_1661293	0.594	0.125822	1.53938	-4.5911	0.0903159	1011750773	ZNF224	zinc finger protein 224
ILMN_2185884	0.594	0.125832	-1.53934	-4.5911	-0.0685363	545478098	DHRS4	dehydrogenase/reductase 4
ILMN_1795933	0.594	0.125849	-1.53927	-4.5912	-0.090739	961513281	CHMP7	charged multivesicular body protein 7
ILMN_1729563	0.594	0.125919	-1.53899	-4.5916	-0.114415	296040435	UGDH	UDP-glucose 6-dehydrogenase
ILMN_1679177	0.594	0.125984	-1.53872	-4.5919	-0.116345	315360653	MARS2	methionyl-tRNA synthetase 2, mitochondrial
ILMN_1806032	0.594	0.126032	-1.53852	-4.5922	-0.125167	325974496	SLC25A16	solute carrier family 25 member 16
ILMN_1661002	0.594	0.126107	1.53822	-4.5926	0.0800882	557786127	RFWD2	ring finger and WD repeat domain 2
ILMN_1726565	0.594	0.126116	1.53818	-4.5927	0.0912505	429484500	PIK3R2	phosphoinositide-3-kinase regulatory subunit 2
ILMN_1790757	0.594	0.126145	-1.53806	-4.5928	-0.0785709	961652660	ADSL	adenylosuccinate lyase
ILMN_1666739	0.594	0.126162	-1.53799	-4.5929	-0.0660411	47933338	RBM15	RNA binding motif protein 15
ILMN_1696510	0.594	0.126166	1.53797	-4.5929	0.113081	NA
ILMN_2106167	0.594	0.126222	-1.53775	-4.5932	-0.0856172	155030193	RAP1GDS1	Rap1 GTPase-GDP dissociation stimulator 1
ILMN_1707484	0.594	0.126246	-1.53765	-4.5934	-0.0825275	41393576	GEMIN6	gem nuclear organelle associated protein 6
ILMN_1837935	0.595	0.126435	-1.53688	-4.5944	-0.0881892	133904027	TNPO1	transportin 1
ILMN_1749447	0.595	0.126566	-1.53634	-4.5951	-0.0668928	71164881	RPS9	ribosomal protein S9
ILMN_1672128	0.595	0.126606	-1.53618	-4.5953	-0.0598997	584277093	ATF4	activating transcription factor 4
ILMN_2325338	0.595	0.126611	1.53616	-4.5953	0.134636	731184214	APOL2	apolipoprotein L2
ILMN_1693220	0.595	0.126693	-1.53582	-4.5958	-0.0961756	325053649	AKAP11	A-kinase anchoring protein 11
ILMN_1690040	0.595	0.126733	1.53566	-4.596	0.107669	469663651	TM7SF2	transmembrane 7 superfamily member 2
ILMN_1660635	0.595	0.126778	-1.53548	-4.5962	-0.137345	208973264	LACTB2	lactamase beta 2
ILMN_1916390	0.595	0.126861	1.53514	-4.5967	0.208714	27827848
ILMN_2366790	0.595	0.126929	1.53486	-4.5971	0.0682039	612407836	DDX52	DEAD-box helicase 52
ILMN_1688630	0.595	0.127036	-1.53443	-4.5976	-0.145344	207029343	RECK	reversion inducing cysteine rich protein with kazal motifs
ILMN_1728662	0.595	0.12705	-1.53437	-4.5977	-0.142952	586946388	ALDH3B1	aldehyde dehydrogenase 3 family member B1
ILMN_1698441	0.595	0.127078	-1.53426	-4.5979	-0.192805	374349203	KAT6B	lysine acetyltransferase 6B
ILMN_1685140	0.595	0.127081	-1.53424	-4.5979	-0.0921595	558472784	PRRC1	proline rich coiled-coil 1
ILMN_1756501	0.595	0.127124	-1.53407	-4.5981	-0.0784397	27765094	ST6GAL1	ST6 beta-galactoside alpha-2,6-sialyltransferase 1
ILMN_1728699	0.595	0.127201	-1.53376	-4.5985	-0.108234	51702221	SPTY2D1	SPT2 chromatin protein domain containing 1
ILMN_1704024	0.595	0.127221	-1.53367	-4.5986	-0.0752452	8923476	TMEM160	transmembrane protein 160
ILMN_1685796	0.595	0.127265	-1.5335	-4.5989	-0.147134	338968927	CSDE1	cold shock domain containing E1
ILMN_1767662	0.596	0.1274	-1.53295	-4.5996	-0.0714546	371122579	CERS6	ceramide synthase 6
ILMN_1799103	0.596	0.127402	-1.53294	-4.5996	-0.0680507	38149990	SNRPB	small nuclear ribonucleoprotein polypeptides B and B1
ILMN_1732575	0.596	0.127624	1.53204	-4.6008	0.124104	221316681	SEC14L1	SEC14 like lipid binding 1
ILMN_1697962	0.596	0.127673	-1.53184	-4.6011	-0.085544	94721323	NSMCE1	NSE1 homolog, SMC5-SMC6 complex component
ILMN_1796490	0.596	0.127687	1.53178	-4.6011	0.181881	57165372	GRINA	glutamate ionotropic receptor NMDA type subunit associated protein 1
ILMN_2209993	0.596	0.127801	1.53132	-4.6017	0.180855	116292171	PLIN5	perilipin 5
ILMN_1678494	0.596	0.127889	1.53096	-4.6022	0.143845	219555723	ZNF438	zinc finger protein 438
ILMN_2352724	0.596	0.127903	-1.53091	-4.6023	-0.100423	134244279	PIGN	phosphatidylinositol glycan anchor biosynthesis class N
ILMN_2224143	0.596	0.127931	-1.5308	-4.6024	-0.0687947	394582092	MCM3	minichromosome maintenance complex component 3
ILMN_2198878	0.596	0.127962	-1.53067	-4.6026	-0.119461	156104894	INPP4B	inositol polyphosphate-4-phosphatase type II B
ILMN_1746618	0.596	0.128002	-1.53051	-4.6028	-0.147007	304376325	PAQR7	progestin and adipoQ receptor family member 7
ILMN_2048591	0.596	0.12804	-1.53035	-4.603	-0.195663	153792226	LRRN3	leucine rich repeat neuronal 3
ILMN_2390416	0.596	0.128064	1.53026	-4.6031	0.106355	149158694	BAG6	BCL2 associated athanogene 6
ILMN_1836570	0.596	0.128165	1.52985	-4.6037	0.190117	27878817
ILMN_1813635	0.596	0.128224	-1.52961	-4.604	-0.0755688	319738637	KIAA1429	KIAA1429
ILMN_3198367	0.596	0.12827	-1.52942	-4.6042	-0.0763235	NA
ILMN_1708954	0.596	0.128275	-1.5294	-4.6043	-0.181913	77812667	GAR1	GAR1 ribonucleoprotein
ILMN_2092041	0.596	0.128315	-1.52924	-4.6045	-0.183746	197100477	CYTIP	cytohesin 1 interacting protein
ILMN_1788988	0.596	0.128316	-1.52924	-4.6045	-0.121276	40068498	THAP1	THAP domain containing 1
ILMN_1694327	0.596	0.128388	1.52895	-4.6049	0.184217	NA
ILMN_1814247	0.596	0.128418	-1.52883	-4.605	-0.113231	683524002	TCFL5	transcription factor like 5
ILMN_1782079	0.596	0.128479	-1.52858	-4.6054	-0.0812347	87116670	ZFP3	ZFP3 zinc finger protein
ILMN_2160160	0.596	0.128632	1.52797	-4.6062	0.11918	22546018	SNORD36C	small nucleolar RNA, C/D box 36C
ILMN_1728742	0.596	0.128634	1.52796	-4.6062	0.228967	966751385	FAXDC2	fatty acid hydroxylase domain containing 2
ILMN_1738179	0.596	0.128778	1.52738	-4.6069	0.192149	60498986	FOXP1	forkhead box P1
ILMN_1669177	0.596	0.128794	-1.52731	-4.607	-0.130563	394025663	DHRS12	dehydrogenase/reductase 12
ILMN_1707312	0.596	0.128799	1.52729	-4.6071	0.172068	52630428	NFIL3	nuclear factor, interleukin 3 regulated
ILMN_1779376	0.596	0.128807	1.52726	-4.6071	0.083404	225903415	GSK3B	glycogen synthase kinase 3 beta
ILMN_1660305	0.596	0.128866	-1.52702	-4.6074	-0.0756272	1015809709	PDE12	phosphodiesterase 12
ILMN_1748427	0.596	0.129026	-1.52638	-4.6083	-0.15474	149999359	ZNF239	zinc finger protein 239
ILMN_1708672	0.596	0.129053	-1.52627	-4.6084	-0.0820426	148539871	ACAT2	acetyl-CoA acetyltransferase 2
ILMN_1735979	0.596	0.129103	1.52607	-4.6087	0.0773886	258645170	BCKDHA	branched chain keto acid dehydrogenase E1, alpha polypeptide
ILMN_1714364	0.596	0.129119	-1.52601	-4.6087	-0.0848595	313851042	PTK2	protein tyrosine kinase 2
ILMN_1810577	0.596	0.12922	-1.5256	-4.6093	-0.107804	156071482	RPS4X	ribosomal protein S4, X-linked
ILMN_1675186	0.596	0.129226	-1.52558	-4.6093	-0.082228	270265877	ME2	malic enzyme 2
ILMN_3187771	0.596	0.129244	-1.5255	-4.6094	-0.105017	574290526	DHRS4-AS1	DHRS4 antisense RNA 1
ILMN_1770673	0.596	0.129268	-1.52541	-4.6095	-0.0619136	964749517	AKNA	AT-hook transcription factor
ILMN_1781104	0.596	0.129289	1.52532	-4.6096	0.137356	662033896	MAP2K7	mitogen-activated protein kinase kinase 7
ILMN_1762262	0.596	0.129315	-1.52522	-4.6098	-0.111959	325651989	PKIA	protein kinase (cAMP-dependent, catalytic) inhibitor alpha
ILMN_2369682	0.596	0.12937	-1.525	-4.6101	-0.0823593	156151374	HNRNPA2B1	heterogeneous nuclear ribonucleoprotein A2/B1
ILMN_2278850	0.596	0.129378	1.52497	-4.6101	0.166229	565324199	RAB24	RAB24, member RAS oncogene family
ILMN_1680453	0.596	0.12939	-1.52492	-4.6102	-0.118627	564730572	ITM2C	integral membrane protein 2C
ILMN_1793743	0.596	0.129399	-1.52488	-4.6102	-0.114154	182636719	DIRC2	disrupted in renal carcinoma 2
ILMN_1659583	0.596	0.12944	-1.52472	-4.6104	-0.173493	NA
ILMN_1676575	0.596	0.129441	-1.52472	-4.6104	-0.112416	628601882	IKZF1	IKAROS family zinc finger 1
ILMN_1712803	0.596	0.129489	-1.52452	-4.6107	-0.239074	356582356	CCNB1	cyclin B1
ILMN_1813641	0.596	0.129495	1.5245	-4.6107	0.130065	116063567	TOR4A	torsin family 4 member A
ILMN_1782635	0.596	0.129537	-1.52433	-4.611	-0.0789324	320461720	YARS2	tyrosyl-tRNA synthetase 2
ILMN_1798083	0.596	0.129546	-1.52429	-4.611	-0.0886883	119226259	CHERP	calcium homeostasis endoplasmic reticulum protein
ILMN_1765043	0.596	0.129632	-1.52395	-4.6114	-0.0477265	78214520	RPL38	ribosomal protein L38
ILMN_1792456	0.596	0.129661	-1.52383	-4.6116	-0.0908021	544346160	CFAP36	cilia and flagella associated protein 36
ILMN_1812312	0.596	0.129705	-1.52366	-4.6118	-0.0716469	968121896	NDUFS4	NADH:ubiquinone oxidoreductase subunit S4
ILMN_1857413	0.596	0.129796	1.52329	-4.6123	0.284157	6660861
ILMN_1806304	0.596	0.129921	1.52279	-4.613	0.145051	347543761	ENTPD4	ectonucleoside triphosphate diphosphohydrolase 4
ILMN_3236156	0.596	0.129933	-1.52275	-4.613	-0.0764562	392513680	OSTC	oligosaccharyltransferase complex non-catalytic subunit
ILMN_1708248	0.596	0.130044	1.5223	-4.6136	0.167869	612149788	LILRB1	leukocyte immunoglobulin like receptor B1
ILMN_1752213	0.596	0.130076	-1.52217	-4.6138	-0.0679023	197304734	TMEM60	transmembrane protein 60
ILMN_2107933	0.596	0.130079	-1.52216	-4.6138	-0.11386	612407810	ZNF285	zinc finger protein 285
ILMN_1717261	0.596	0.130101	-1.52207	-4.6139	-0.158355	18641371	HLA-DRB3	major histocompatibility complex, class II, DR beta 3
ILMN_1702541	0.596	0.130109	-1.52204	-4.614	-0.107752	387762688	NSRP1	nuclear speckle splicing regulatory protein 1
ILMN_3239361	0.596	0.130205	1.52166	-4.6145	0.209889	NA
ILMN_1708328	0.596	0.130211	-1.52163	-4.6145	-0.0632623	214010163	RAB11FIP3	RAB11 family interacting protein 3
ILMN_3278548	0.596	0.130225	-1.52158	-4.6146	-0.23975	NA
ILMN_3229324	0.596	0.130234	-1.52154	-4.6146	-0.162323	163644253	SGK1	serum/glucocorticoid regulated kinase 1
ILMN_2165975	0.596	0.130245	1.5215	-4.6147	0.337183	297747273	CES3	carboxylesterase 3
ILMN_1756326	0.596	0.130282	-1.52135	-4.6149	-0.106313	756761811	CKS2	CDC28 protein kinase regulatory subunit 2
ILMN_1694084	0.596	0.130292	-1.52131	-4.6149	-0.0545007	635372925	CYTH1	cytohesin 1
ILMN_2382403	0.597	0.130393	1.52091	-4.6154	0.186483	299890842	FCGR2B	Fc fragment of IgG receptor IIb
ILMN_3249949	0.597	0.130458	1.52065	-4.6158	0.0818976	NA
ILMN_1679428	0.597	0.130494	1.52051	-4.616	0.0624764	332205976	CHIC2	cysteine rich hydrophobic domain 2
ILMN_2393497	0.597	0.130536	1.52034	-4.6162	0.113392	189163491	ATXN3	ataxin 3
ILMN_2324672	0.597	0.130706	-1.51966	-4.6171	-0.0730595	1007384328	USF2	upstream transcription factor 2, c-fos interacting
ILMN_1711928	0.597	0.130773	-1.5194	-4.6174	-0.229693	572881495	ACSF2	acyl-CoA synthetase family member 2
ILMN_1725992	0.597	0.130777	-1.51938	-4.6174	-0.100175	256600193	RAPGEF6	Rap guanine nucleotide exchange factor 6
ILMN_2043816	0.597	0.130886	-1.51895	-4.618	-0.0797416	966209637	ARPC5L	actin related protein 2/3 complex subunit 5 like
ILMN_1738047	0.597	0.130889	-1.51893	-4.618	-0.152319	256773223	FAM170B	family with sequence similarity 170 member B
ILMN_2370825	0.597	0.130922	-1.5188	-4.6182	-0.0884631	71902539	ATM	ATM serine/threonine kinase
ILMN_1783956	0.597	0.130926	1.51879	-4.6182	0.15919	441478307	ATP8B4	ATPase phospholipid transporting 8B4 (putative)
ILMN_1727458	0.597	0.130948	-1.5187	-4.6183	-0.0741508	13128859	HDAC1	histone deacetylase 1
ILMN_2089902	0.597	0.131018	1.51842	-4.6187	0.127648	108796664	NUS1	NUS1 dehydrodolichyl diphosphate synthase subunit
ILMN_1799128	0.597	0.131037	-1.51835	-4.6188	-0.0683032	57164947	SLC30A9	solute carrier family 30 member 9
ILMN_1712298	0.597	0.131326	-1.5172	-4.6203	-0.0887815	393290871	ANKRD46	ankyrin repeat domain 46
ILMN_1793549	0.597	0.131359	1.51707	-4.6205	0.0904366	386869354	PTPN4	protein tyrosine phosphatase, non-receptor type 4
ILMN_1807945	0.597	0.131371	1.51702	-4.6205	0.179237	221219065	ANP32A	acidic nuclear phosphoprotein 32 family member A
ILMN_1660568	0.597	0.131394	1.51693	-4.6207	0.17638	NA
ILMN_2328029	0.597	0.131432	-1.51678	-4.6209	-0.0861621	46370068	EXT2	exostosin glycosyltransferase 2
ILMN_1727023	0.597	0.131439	1.51675	-4.6209	0.0794534	42544150	AMMECR1L	AMMECR1 like
ILMN_1701058	0.597	0.131443	-1.51673	-4.6209	-0.10326	225903389	TATDN1	TatD DNase domain containing 1
ILMN_2400352	0.597	0.131461	1.51666	-4.621	0.109819	NA
ILMN_1654445	0.597	0.131498	-1.51652	-4.6212	-0.0719814	NA
ILMN_1677800	0.597	0.131531	-1.51639	-4.6214	-0.0990213	38788107	SGTA	small glutamine rich tetratricopeptide repeat containing alpha
ILMN_1671603	0.597	0.131558	-1.51628	-4.6215	-0.0991397	545479140	MED30	mediator complex subunit 30
ILMN_2120340	0.597	0.131586	-1.51617	-4.6216	-0.0724864	1007385611	RUVBL2	RuvB like AAA ATPase 2
ILMN_3234828	0.597	0.131612	-1.51607	-4.6218	-0.132485	109627660	TMEM229B	transmembrane protein 229B
ILMN_1655068	0.597	0.131622	1.51603	-4.6218	0.127214	131888134	TOM1L2	target of myb1 like 2 membrane trafficking protein
ILMN_1774596	0.597	0.131644	1.51594	-4.6219	0.0775009	325910878	BSCL2	BSCL2, seipin lipid droplet biogenesis associated
ILMN_1753507	0.597	0.131693	1.51574	-4.6222	0.203904	565324142	FRMPD3	FERM and PDZ domain containing 3
ILMN_1768284	0.597	0.131767	-1.51545	-4.6226	-0.078482	224589133	P2RY8	purinergic receptor P2Y8
ILMN_2383058	0.597	0.131775	-1.51542	-4.6226	-0.11268	94538336	SIRPG	signal regulatory protein gamma
ILMN_2215862	0.597	0.131883	1.51499	-4.6232	0.190117	219689094	SLFN13	schlafen family member 13
ILMN_2112524	0.597	0.131887	1.51498	-4.6232	0.145472	284447286	RNF149	ring finger protein 149
ILMN_1794780	0.597	0.13201	1.5145	-4.6238	0.17564	118918414	SHARPIN	SHANK associated RH domain interactor
ILMN_1762825	0.597	0.132052	-1.51433	-4.6241	-0.0821026	66933003	CANX	calnexin
ILMN_1757627	0.597	0.132071	-1.51425	-4.6242	-0.091012	37594445	ZMYND19	zinc finger MYND-type containing 19
ILMN_2347424	0.597	0.132079	1.51422	-4.6242	0.208489	1007892833	MBOAT2	membrane bound O-acyltransferase domain containing 2
ILMN_1674385	0.597	0.132125	-1.51404	-4.6244	-0.0786606	514052668	YWHAQ	tyrosine 3-monooxygenase/tryptophan 5-monooxygenase activation protein theta
ILMN_1721704	0.597	0.132155	-1.51392	-4.6246	-0.0668644	NA
ILMN_1704385	0.597	0.132155	1.51392	-4.6246	0.141702	NA
ILMN_1772814	0.597	0.132237	1.5136	-4.625	0.103591	149408125	NLK	nemo like kinase
ILMN_1738207	0.597	0.132345	1.51317	-4.6256	0.119483	196049369	CISH	cytokine inducible SH2 containing protein
ILMN_2307978	0.597	0.13235	-1.51315	-4.6256	-0.111963	NA
ILMN_3194087	0.597	0.132359	1.51312	-4.6256	0.181157	564473422	LINC00339	long intergenic non-protein coding RNA 339
ILMN_1737586	0.597	0.132367	-1.51309	-4.6257	-0.169006	NA
ILMN_1738272	0.597	0.132448	-1.51277	-4.6261	-0.102974	167830432	DHX36	DEAH-box helicase 36
ILMN_3251501	0.597	0.132489	-1.51261	-4.6263	-0.0578132	315468525	SERF2	small EDRK-rich factor 2
ILMN_2072391	0.597	0.132532	-1.51243	-4.6265	-0.158799	74315926	SNORD31	small nucleolar RNA, C/D box 31
ILMN_1712944	0.597	0.132568	-1.51229	-4.6267	-0.0752979	39811997	AES	amino-terminal enhancer of split
ILMN_3251511	0.597	0.132657	-1.51195	-4.6272	-0.0648509	117676383	SCAF11	SR-related CTD associated factor 11
ILMN_3297510	0.597	0.132668	-1.5119	-4.6272	-0.0763684	NA
ILMN_1687107	0.597	0.132764	-1.51153	-4.6277	-0.097098	71143111	RFWD3	ring finger and WD repeat domain 3
ILMN_1781966	0.598	0.132862	1.51114	-4.6282	0.299081	75905817	OSBP2	oxysterol binding protein 2
ILMN_1684391	0.598	0.132896	1.511	-4.6284	0.0929136	324710986	PLOD1	procollagen-lysine,2-oxoglutarate 5-dioxygenase 1
ILMN_3298400	0.598	0.13301	-1.51056	-4.629	-0.148645	NA
ILMN_3244583	0.598	0.133027	-1.51049	-4.6291	-0.080765	284005302	EPB41L4A-AS1	EPB41L4A antisense RNA 1
ILMN_1776788	0.598	0.133044	1.51042	-4.6291	0.0959027	270309175	CREBRF	CREB3 regulatory factor
ILMN_2103295	0.598	0.13316	-1.50997	-4.6297	-0.0797085	410651500	NSA2	NSA2, ribosome biogenesis homolog
ILMN_1786036	0.598	0.133234	-1.50968	-4.6301	-0.174883	663071101	GPATCH2	G-patch domain containing 2
ILMN_2353358	0.598	0.133248	1.50962	-4.6302	0.0976187	318068050	LGALS8	galectin 8
ILMN_2168347	0.598	0.133266	1.50955	-4.6303	0.133121	296040523	EPOR	erythropoietin receptor
ILMN_2319544	0.598	0.13332	-1.50934	-4.6306	-0.173939	212549750	CAMK2D	calcium/calmodulin dependent protein kinase II delta
ILMN_3257004	0.598	0.133347	-1.50923	-4.6307	-0.080906	388596719	LOC100130476	uncharacterized LOC100130476
ILMN_1779648	0.598	0.133362	1.50918	-4.6308	0.155067	28872747	HIST3H2A	histone cluster 3, H2a
ILMN_3234142	0.598	0.133461	-1.50879	-4.6313	-0.0842805	609881258	LINC00623	long intergenic non-protein coding RNA 623
ILMN_3243982	0.598	0.133495	-1.50866	-4.6315	-0.0797079	224465201	SNAP47	synaptosome associated protein 47
ILMN_3240187	0.598	0.133552	1.50843	-4.6317	0.129153	1021589356	EMC3	ER membrane protein complex subunit 3
ILMN_1681367	0.598	0.133633	1.50812	-4.6322	0.219542	93004099	ZFP69	ZFP69 zinc finger protein
ILMN_1814313	0.598	0.133755	1.50764	-4.6328	0.0935396	209954786	ATF6B	activating transcription factor 6 beta
ILMN_2396410	0.598	0.133794	-1.50749	-4.633	-0.0929273	38327624	CS	citrate synthase
ILMN_1736628	0.598	0.133825	-1.50737	-4.6331	-0.142453	215820641	ORAI3	ORAI calcium release-activated calcium modulator 3
ILMN_1652215	0.598	0.133855	1.50725	-4.6333	0.122514	NA
ILMN_1658259	0.598	0.133908	-1.50704	-4.6335	-0.067286	51093843	DRG1	developmentally regulated GTP binding protein 1
ILMN_2410540	0.598	0.13408	-1.50637	-4.6344	-0.0655634	320461578	CASP2	caspase 2
ILMN_1669064	0.598	0.134178	-1.50599	-4.6349	-0.0862769	662236824	ZNF823	zinc finger protein 823
ILMN_1745148	0.598	0.134244	1.50573	-4.6353	0.0909367	124244057	ZNFX1	zinc finger NFX1-type containing 1
ILMN_1699772	0.598	0.134262	1.50566	-4.6353	0.121296	215276977	RRAGD	Ras related GTP binding D
ILMN_1712312	0.598	0.134377	-1.50521	-4.6359	-0.0634195	332205936	RAB11A	RAB11A, member RAS oncogene family
ILMN_3225938	0.598	0.134395	1.50514	-4.636	0.036597	NA
ILMN_1784977	0.598	0.134441	-1.50496	-4.6362	-0.140938	223633882	DOHH	deoxyhypusine hydroxylase/monooxygenase
ILMN_1751234	0.598	0.134474	-1.50484	-4.6364	-0.0827057	274321461	C1GALT1C1	C1GALT1 specific chaperone 1
ILMN_2402947	0.598	0.134484	-1.5048	-4.6365	-0.146232	82880644	USP14	ubiquitin specific peptidase 14
ILMN_3243471	0.598	0.134507	-1.50471	-4.6366	-0.0653471	300360488	CNPY2	canopy FGF signaling regulator 2
ILMN_1745343	0.598	0.134511	1.50469	-4.6366	0.101545	960513885	ZMAT2	zinc finger matrin-type 2
ILMN_3298582	0.598	0.134521	-1.50465	-4.6367	-0.0723899	NA
ILMN_1665909	0.598	0.13455	-1.50454	-4.6368	-0.0545263	410110897	LASP1	LIM and SH3 protein 1
ILMN_1651987	0.598	0.134574	-1.50445	-4.6369	-0.0964416	115527098	CCDC167	coiled-coil domain containing 167
ILMN_1654545	0.598	0.13465	1.50415	-4.6373	0.10133	56676370	CPSF1	cleavage and polyadenylation specific factor 1
ILMN_1750805	0.598	0.134698	-1.50396	-4.6375	-0.0717657	71040097	ARHGAP30	Rho GTPase activating protein 30
ILMN_1751984	0.598	0.134757	-1.50374	-4.6378	-0.0677233	332000013	PRKAG1	protein kinase AMP-activated non-catalytic subunit gamma 1
ILMN_1753745	0.598	0.134789	-1.50361	-4.638	-0.0728615	116875825	HDDC2	HD domain containing 2
ILMN_1701243	0.598	0.134803	-1.50356	-4.6381	-0.113355	255304944	C10orf2	chromosome 10 open reading frame 2
ILMN_1813256	0.598	0.134824	-1.50348	-4.6382	-0.0889329	564730677	CRIPT	CXXC repeat containing interactor of PDZ3 domain
ILMN_3234436	0.598	0.13483	-1.50345	-4.6382	-0.123527	NA
ILMN_1745112	0.598	0.134892	-1.50321	-4.6385	-0.0938663	296080737	FAM102A	family with sequence similarity 102 member A
ILMN_2096743	0.598	0.134974	-1.50289	-4.6389	-0.184903	546231207	TBC1D22A	TBC1 domain family member 22A
ILMN_1773760	0.598	0.135023	-1.5027	-4.6392	-0.089125	119220555	PAICS	phosphoribosylaminoimidazole carboxylase; phosphoribosylaminoimidazolesuccinocarboxamide synthase
ILMN_2388605	0.598	0.135093	-1.50243	-4.6395	-0.0652126	205361119	ACTR2	ARP2 actin related protein 2 homolog
ILMN_1746485	0.598	0.13514	-1.50225	-4.6398	-0.0483668	NA
ILMN_2408645	0.598	0.13516	-1.50217	-4.6399	-0.120142	NA
ILMN_1764096	0.598	0.135243	-1.50185	-4.6403	-0.0793588	95147550	KYAT1	kynurenine aminotransferase 1
ILMN_1653504	0.598	0.135243	-1.50185	-4.6403	-0.108947	187281589	S1PR1	sphingosine-1-phosphate receptor 1
ILMN_2094313	0.598	0.135289	-1.50167	-4.6405	-0.195824	214831206	ZDHHC1	zinc finger DHHC-type containing 1
ILMN_1697567	0.598	0.135291	-1.50167	-4.6405	-0.0693395	499137514	TPM3	tropomyosin 3
ILMN_1678680	0.598	0.135296	-1.50164	-4.6406	-0.139824	302129646	DBR1	debranching RNA lariats 1
ILMN_2051232	0.598	0.135319	-1.50156	-4.6407	-0.0634807	661567358	SDHA	succinate dehydrogenase complex flavoprotein subunit A
ILMN_1672961	0.598	0.135491	-1.50089	-4.6415	-0.0859341	NA
ILMN_1692225	0.598	0.135495	1.50087	-4.6416	0.172025	221554536	DOK3	docking protein 3
ILMN_1678863	0.598	0.135521	-1.50077	-4.6417	-0.140661	49574496	ZBED6CL	ZBED6 C-terminal like
ILMN_2371724	0.598	0.135591	1.5005	-4.642	0.192933	296317301	CEACAM1	carcinoembryonic antigen related cell adhesion molecule 1
ILMN_1729973	0.598	0.135596	1.50048	-4.6421	0.127534	27477137	ZC3HAV1	zinc finger CCCH-type containing, antiviral 1
ILMN_2242463	0.598	0.135597	-1.50048	-4.6421	-0.0947735	972781429	CTSC	cathepsin C
ILMN_1683082	0.598	0.135618	-1.5004	-4.6422	-0.103194	41152102	RPUSD1	RNA pseudouridylate synthase domain containing 1
ILMN_1704139	0.598	0.135655	-1.50025	-4.6424	-0.206958	193804849	DHRSX	dehydrogenase/reductase X-linked
ILMN_3199755	0.598	0.135689	-1.50012	-4.6425	-0.134246	NA
ILMN_3283742	0.598	0.135698	-1.50009	-4.6426	-0.101795	NA
ILMN_1660817	0.598	0.135742	-1.49992	-4.6428	-0.125951	164419759	DDB2	damage specific DNA binding protein 2
ILMN_1755383	0.598	0.135822	-1.49961	-4.6432	-0.127259	95113663	LRRC1	leucine rich repeat containing 1
ILMN_1770831	0.6	0.136269	1.49788	-4.6454	0.151069	NA
ILMN_1798804	0.6	0.136306	1.49774	-4.6456	0.0765827	300795014	SRPK1	SRSF protein kinase 1
ILMN_3260715	0.6	0.136446	-1.4972	-4.6463	-0.106789	395394072	CRTC3	CREB regulated transcription coactivator 3
ILMN_1774930	0.6	0.136486	-1.49705	-4.6465	-0.127851	150417993	CDC14A	cell division cycle 14A
ILMN_2194828	0.6	0.136486	-1.49705	-4.6465	-0.0812903	156523249	PAGR1	PAXIP1 associated glutamate rich protein 1
ILMN_2109156	0.6	0.136488	-1.49704	-4.6465	-0.0794543	520975480	RANBP1	RAN binding protein 1
ILMN_1743275	0.601	0.136723	-1.49614	-4.6477	-0.209774	605051955	SH3RF3	SH3 domain containing ring finger 3
ILMN_1767322	0.601	0.136853	-1.49564	-4.6483	-0.138697	188219612	EDAR	ectodysplasin A receptor
ILMN_1714809	0.601	0.136867	1.49559	-4.6484	0.129234	94536841	RPIA	ribose 5-phosphate isomerase A
ILMN_1736729	0.602	0.136954	1.49525	-4.6488	0.222343	74229016	OAS2	2'-5'-oligoadenylate synthetase 2
ILMN_2166865	0.602	0.137216	-1.49425	-4.6501	-0.0705659	302148483	ENY2	ENY2, transcription and export complex 2 subunit
ILMN_1717165	0.602	0.137347	-1.49375	-4.6508	-0.0821108	48375183	IGBP1	immunoglobulin (CD79A) binding protein 1
ILMN_2377862	0.602	0.137361	1.4937	-4.6508	0.140945	38679887	RAB6A	RAB6A, member RAS oncogene family
ILMN_2354649	0.602	0.137376	-1.49364	-4.6509	-0.117276	665821300	SRSF10	serine and arginine rich splicing factor 10
ILMN_1785528	0.602	0.137441	1.49339	-4.6512	0.0970336	166091447	WASH3P	WAS protein family homolog 3 pseudogene
ILMN_1799028	0.602	0.137507	1.49313	-4.6515	0.213262	269995959	TSPAN5	tetraspanin 5
ILMN_1740216	0.602	0.137576	-1.49287	-4.6519	-0.0678111	4557562	ERCC3	ERCC excision repair 3, TFIIH core complex helicase subunit
ILMN_1671207	0.602	0.137581	-1.49285	-4.6519	-0.0819741	46852146	IARS2	isoleucyl-tRNA synthetase 2, mitochondrial
ILMN_1765060	0.602	0.137597	-1.49279	-4.652	-0.0821994	195222728	FBXO34	F-box protein 34
ILMN_1724017	0.602	0.137599	1.49278	-4.652	0.169161	NA
ILMN_1660199	0.602	0.137726	-1.4923	-4.6526	-0.0955755	167614484	ACAA2	acetyl-CoA acyltransferase 2
ILMN_2264011	0.602	0.137728	-1.49229	-4.6526	-0.079919	50659102	GRAP	GRB2-related adaptor protein
ILMN_2060770	0.602	0.137737	-1.49226	-4.6527	-0.0918028	40807476	RAI1	retinoic acid induced 1
ILMN_1761113	0.602	0.137846	-1.49184	-4.6532	-0.0608179	224451125	GNL2	G protein nucleolar 2
ILMN_1652434	0.602	0.137862	-1.49178	-4.6533	-0.12967	NA
ILMN_1789809	0.602	0.137906	-1.49161	-4.6535	-0.0803058	222418607	RPL13AP6	ribosomal protein L13a pseudogene 6
ILMN_2374383	0.602	0.13791	1.4916	-4.6535	0.0892913	298104108	TSPAN17	tetraspanin 17
ILMN_3239946	0.602	0.137931	-1.49152	-4.6536	-0.0990492	209954674	FAM86HP	family with sequence similarity 86, member A pseudogene
ILMN_1739199	0.602	0.137964	1.49139	-4.6538	0.108189	166091447	WASH3P	WAS protein family homolog 3 pseudogene
ILMN_1728810	0.602	0.137966	1.49138	-4.6538	0.23844	316983152	NDUFS1	NADH:ubiquinone oxidoreductase core subunit S1
ILMN_1780236	0.602	0.138061	-1.49102	-4.6543	-0.0729617	194097355	PMM1	phosphomannomutase 1
ILMN_3246953	0.602	0.138145	1.4907	-4.6547	0.0986944	194688144	CMTR1	cap methyltransferase 1
ILMN_1736939	0.602	0.138155	1.49066	-4.6547	0.109924	733606670	UGCG	UDP-glucose ceramide glucosyltransferase
ILMN_1792078	0.602	0.138236	-1.49035	-4.6551	-0.0478882	40807455	RNF114	ring finger protein 114
ILMN_1724437	0.602	0.138271	-1.49022	-4.6553	-0.214343	284448554	GCAT	glycine C-acetyltransferase
ILMN_2290628	0.602	0.138273	-1.49021	-4.6553	-0.150482	289063450	IL16	interleukin 16
ILMN_1790461	0.602	0.138282	-1.49018	-4.6554	-0.0859271	409104120	UQCC2	ubiquinol-cytochrome c reductase complex assembly factor 2
ILMN_1672605	0.602	0.138301	1.49011	-4.6554	0.142822	116008439	MTURN	maturin, neural progenitor differentiation regulator homolog (Xenopus)
ILMN_1704554	0.602	0.138358	1.48989	-4.6557	0.153113	NA
ILMN_2131381	0.602	0.138414	-1.48967	-4.656	-0.0936571	219879808	PDE3B	phosphodiesterase 3B
ILMN_1697652	0.602	0.138418	1.48966	-4.656	0.0845903	154800475	PLEKHB2	pleckstrin homology domain containing B2
ILMN_1709451	0.602	0.138419	-1.48966	-4.656	-0.0919322	221136929	TFPT	TCF3 fusion partner
ILMN_1680344	0.602	0.138437	-1.48959	-4.6561	-0.14086	140560918	MYOM1	myomesin 1
ILMN_2373689	0.602	0.138481	1.48942	-4.6563	0.253785	110225350	DIAPH3	diaphanous related formin 3
ILMN_1664511	0.602	0.138567	1.48909	-4.6567	0.13385	215820615	NDC80	NDC80, kinetochore complex component
ILMN_1733579	0.602	0.138673	-1.48869	-4.6573	-0.131128	261878540	EVI2A	ecotropic viral integration site 2A
ILMN_1652787	0.602	0.13868	1.48867	-4.6573	0.135027	45505138	PIK3AP1	phosphoinositide-3-kinase adaptor protein 1
ILMN_2183216	0.602	0.138762	1.48835	-4.6577	0.23363	23510347	TDP2	tyrosyl-DNA phosphodiesterase 2
ILMN_1717852	0.602	0.138798	1.48822	-4.6579	0.158299	597709782	USH1G	USH1 protein network component sans
ILMN_1726981	0.602	0.138801	-1.4882	-4.6579	-0.0814878	344179104	VEGFB	vascular endothelial growth factor B
ILMN_2175465	0.602	0.13885	-1.48802	-4.6581	-0.0642948	18491027	RSL24D1	ribosomal L24 domain containing 1
ILMN_1750880	0.602	0.138855	1.488	-4.6582	0.128586	NA
ILMN_1740170	0.602	0.138978	-1.48753	-4.6588	-0.0766184	671744849	CHCHD10	coiled-coil-helix-coiled-coil-helix domain containing 10
ILMN_1798360	0.603	0.139138	-1.48693	-4.6595	-0.0965371	114155149	ACKR3	atypical chemokine receptor 3
ILMN_1761828	0.603	0.139274	1.48641	-4.6602	0.0590509	44829053	E2F4	E2F transcription factor 4
ILMN_1784822	0.603	0.139385	-1.48599	-4.6607	-0.0959694	296080762	PPP1R3F	protein phosphatase 1 regulatory subunit 3F
ILMN_3268083	0.603	0.13943	-1.48582	-4.6609	-0.148797	NA
ILMN_1765851	0.603	0.139433	-1.48581	-4.661	-0.0752521	115387096	TRADD	TNFRSF1A associated via death domain
ILMN_1726308	0.603	0.139453	1.48573	-4.6611	0.0933091	54400739	ST13P4	suppression of tumorigenicity 13 (colon carcinoma) (Hsp70 interacting protein) pseudogene 4
ILMN_1810267	0.603	0.139591	1.48521	-4.6617	0.178868	222144248	DNHD1	dynein heavy chain domain 1
ILMN_1768363	0.603	0.139591	-1.48521	-4.6617	-0.0680823	507116140	BAP1	BRCA1 associated protein 1
ILMN_1673509	0.603	0.1396	-1.48518	-4.6618	-0.11535	209915582	RPL28	ribosomal protein L28
ILMN_1657810	0.603	0.139759	-1.48458	-4.6625	-0.0614873	328683437	PPM1M	protein phosphatase, Mg2+/Mn2+ dependent 1M
ILMN_1726805	0.603	0.139848	1.48424	-4.663	0.176856	375151588	STX2	syntaxin 2
ILMN_3213573	0.603	0.139864	-1.48418	-4.6631	-0.0667177	NA
ILMN_1676191	0.603	0.139887	-1.48409	-4.6632	-0.10495	267844906	DARS2	aspartyl-tRNA synthetase 2, mitochondrial
ILMN_2379835	0.603	0.139903	1.48403	-4.6632	0.22735	54792063	SUMO1	small ubiquitin-like modifier 1
ILMN_1699644	0.603	0.14005	1.48348	-4.6639	0.119009	NA
ILMN_3187470	0.603	0.140075	1.48338	-4.6641	0.203501	564730481	BTNL10	butyrophilin like 10
ILMN_1802096	0.603	0.140101	1.48329	-4.6642	0.118541	335334978	ABTB1	ankyrin repeat and BTB domain containing 1
ILMN_2129545	0.603	0.140102	1.48328	-4.6642	0.180386	133908608	GNB4	G protein subunit beta 4
ILMN_1722025	0.603	0.140137	1.48315	-4.6644	0.168234	815891013	CPEB4	cytoplasmic polyadenylation element binding protein 4
ILMN_2328813	0.603	0.140176	-1.48301	-4.6646	-0.0664768	78000212	DMAP1	DNA methyltransferase 1 associated protein 1
ILMN_1715885	0.603	0.140245	-1.48275	-4.6649	-0.12933	815891377	PTPN22	protein tyrosine phosphatase, non-receptor type 22
ILMN_1776586	0.603	0.140356	-1.48233	-4.6654	-0.107315	966209815	RPL26L1	ribosomal protein L26 like 1
ILMN_1678490	0.603	0.140365	-1.48229	-4.6655	-0.0848791	747165390	RILPL2	Rab interacting lysosomal protein like 2
ILMN_2334989	0.603	0.140375	-1.48226	-4.6655	-0.0780547	304434816	CCT3	chaperonin containing TCP1 subunit 3
ILMN_1751051	0.603	0.140469	-1.4819	-4.666	-0.0943525	153792790	C7orf25	chromosome 7 open reading frame 25
ILMN_1688318	0.603	0.140476	1.48187	-4.666	0.105697	NA
ILMN_2143314	0.603	0.140481	-1.48186	-4.666	-0.176179	345842491	SPIB	Spi-B transcription factor
ILMN_2260756	0.603	0.140581	1.48148	-4.6665	0.24297	109689710	GSDMB	gasdermin B
ILMN_1766000	0.603	0.140581	1.48148	-4.6665	0.104666	444299641	PM20D2	peptidase M20 domain containing 2
ILMN_1803988	0.603	0.140591	-1.48144	-4.6666	-0.059548	309747064	MCL1	BCL2 family apoptosis regulator
ILMN_1692295	0.603	0.140642	1.48125	-4.6668	0.0847786	239582754	MYO1G	myosin IG
ILMN_1723414	0.603	0.140685	-1.48109	-4.667	-0.075334	548923676	HACL1	2-hydroxyacyl-CoA lyase 1
ILMN_2355033	0.603	0.140767	-1.48078	-4.6674	-0.0758635	122937184	KIAA1147	KIAA1147
ILMN_2189993	0.603	0.140774	-1.48075	-4.6674	-0.0836085	300068921	MRPS35	mitochondrial ribosomal protein S35
ILMN_1778684	0.603	0.140806	1.48064	-4.6676	0.0672337	387912570	BRE	brain and reproductive organ-expressed (TNFRSF1A modulator)
ILMN_2399893	0.603	0.140835	-1.48053	-4.6677	-0.111535	214829180	RPS24	ribosomal protein S24
ILMN_2117904	0.603	0.140859	-1.48044	-4.6678	-0.0718487	197304718	ZNF22	zinc finger protein 22
ILMN_1738759	0.603	0.140862	-1.48043	-4.6679	-0.0714739	386642890	PIGT	phosphatidylinositol glycan anchor biosynthesis class T
ILMN_1790537	0.603	0.140961	-1.48006	-4.6683	-0.116308	751368095	RMI2	RecQ mediated genome instability 2
ILMN_1779663	0.603	0.141032	1.47979	-4.6687	0.12602	269784674	TRMT2B	tRNA methyltransferase 2 homolog B
ILMN_1671221	0.603	0.14106	1.47968	-4.6688	0.0646946	662236797	GAPVD1	GTPase activating protein and VPS9 domains 1
ILMN_1747227	0.603	0.141062	1.47967	-4.6688	0.210667	115305570	ADORA1	adenosine A1 receptor
ILMN_2099594	0.603	0.141085	-1.47959	-4.6689	-0.0763327	194363759	SRP9	signal recognition particle 9
ILMN_2333594	0.603	0.141095	-1.47955	-4.669	-0.12356	54792070	SUMO2	small ubiquitin-like modifier 2
ILMN_1652906	0.603	0.14111	1.4795	-4.669	0.144846	544063397	GBGT1	globoside alpha-1,3-N-acetylgalactosaminyltransferase 1
ILMN_1691458	0.603	0.141176	1.47925	-4.6694	0.0863392	387849249	SYPL1	synaptophysin like 1
ILMN_3308505	0.604	0.141378	1.47849	-4.6703	0.159632	262205381	MIR129-2	microRNA 129-2
ILMN_2256359	0.604	0.141441	-1.47825	-4.6706	-0.105498	662236824	ZNF823	zinc finger protein 823
ILMN_2206420	0.604	0.14154	1.47788	-4.6711	0.145327	41282228	UGT1A3	UDP glucuronosyltransferase family 1 member A3
ILMN_1745005	0.605	0.14166	-1.47744	-4.6717	-0.0911458	315360615	GGCT	gamma-glutamylcyclotransferase
ILMN_1777663	0.605	0.1417	-1.47729	-4.6719	-0.0771825	418203926	TOP2B	topoisomerase (DNA) II beta
ILMN_1733615	0.605	0.141721	1.47721	-4.672	0.0933389	166706893	MTF2	metal response element binding transcription factor 2
ILMN_1737588	0.605	0.141814	-1.47686	-4.6724	-0.0610491	999809126	C21orf33	chromosome 21 open reading frame 33
ILMN_2049021	0.605	0.142002	1.47616	-4.6733	0.152673	1034974597	PTTG3P	pituitary tumor-transforming 3, pseudogene
ILMN_1717809	0.605	0.142027	1.47607	-4.6734	0.167317	1012443731	RNF24	ring finger protein 24
ILMN_1711994	0.605	0.142051	1.47598	-4.6735	0.0939582	314122261	TCIRG1	T-cell immune regulator 1, ATPase H+ transporting V0 subunit a3
ILMN_1656900	0.605	0.142051	1.47598	-4.6735	0.0930051	341823664	SULT1A1	sulfotransferase family 1A member 1
ILMN_1681340	0.605	0.142094	-1.47582	-4.6737	-0.106318	948284351	HSPB11	heat shock protein family B (small) member 11
ILMN_1673798	0.605	0.142098	1.4758	-4.6738	0.0931695	170650607	PPOX	protoporphyrinogen oxidase
ILMN_1728517	0.605	0.142205	-1.4754	-4.6743	-0.120247	42476119	FNTB	farnesyltransferase, CAAX box, beta
ILMN_1725969	0.605	0.142212	-1.47538	-4.6743	-0.122424	388240817	RPP14	ribonuclease P/MRP subunit p14
ILMN_1740749	0.605	0.142234	-1.47529	-4.6744	-0.0708007	18390348	RPL7A	ribosomal protein L7a
ILMN_1806937	0.605	0.142258	1.47521	-4.6745	0.0929274	571026651	BABAM1	BRISC and BRCA1 A complex member 1
ILMN_1793384	0.605	0.142309	-1.47502	-4.6748	-0.153226	1013393040	JAK1	Janus kinase 1
ILMN_3294074	0.605	0.142327	1.47495	-4.6748	0.0658546	NA
ILMN_1715131	0.605	0.142378	-1.47476	-4.6751	-0.0897468	299473754	CCR7	C-C motif chemokine receptor 7
ILMN_1663407	0.605	0.142497	-1.47432	-4.6756	-0.0736508	526118114	SURF1	surfeit 1
ILMN_2401701	0.605	0.142611	-1.47389	-4.6762	-0.174091	37655164	PCGF6	polycomb group ring finger 6
ILMN_1694548	0.605	0.142646	1.47376	-4.6764	0.295259	96304463	ANXA3	annexin A3
ILMN_1868912	0.605	0.142674	-1.47366	-4.6765	-0.128752	22477381
ILMN_1805300	0.606	0.142829	1.47308	-4.6772	0.167079	NA
ILMN_1739297	0.606	0.142856	1.47298	-4.6773	0.135023	315139002	GALNT4	polypeptide N-acetylgalactosaminyltransferase 4
ILMN_1687971	0.606	0.142888	1.47286	-4.6775	0.147372	27765071	CAPN3	calpain 3
ILMN_1809191	0.606	0.143141	-1.47193	-4.6787	-0.1336	631226404	RAP1A	RAP1A, member of RAS oncogene family
ILMN_2352590	0.606	0.143148	-1.4719	-4.6787	-0.0650028	110347444	ZNF33A	zinc finger protein 33A
ILMN_3265365	0.606	0.143168	1.47183	-4.6788	0.117885	149274650	CEP78	centrosomal protein 78
ILMN_1655422	0.607	0.143294	-1.47136	-4.6794	-0.108067	313569765	RPL17	ribosomal protein L17
ILMN_2113016	0.607	0.143355	1.47113	-4.6797	0.140293	47078274	GID4	GID complex subunit 4 homolog
ILMN_1706238	0.607	0.143375	-1.47106	-4.6798	-0.0671846	371502110	CSE1L	chromosome segregation 1 like
ILMN_1731354	0.607	0.143596	-1.47024	-4.6808	-0.0533296	1025812220	PARL	presenilin associated rhomboid like
ILMN_1774382	0.607	0.143611	1.47018	-4.6809	0.115618	384475525	NR2C1	nuclear receptor subfamily 2 group C member 1
ILMN_2049766	0.607	0.143637	-1.47009	-4.681	-0.144898	225735556	NFE2L3	nuclear factor, erythroid 2 like 3
ILMN_2073012	0.607	0.143714	-1.4698	-4.6814	-0.05918	16596685	TMEM203	transmembrane protein 203
ILMN_1770031	0.607	0.14372	1.46978	-4.6814	0.0759953	440918680	ABHD10	abhydrolase domain containing 10
ILMN_1800164	0.608	0.143865	-1.46925	-4.6821	-0.0676486	351542243	PPFIA1	PTPRF interacting protein alpha 1
ILMN_1722102	0.608	0.14395	-1.46893	-4.6825	-0.0654751	574957118	ANAPC11	anaphase promoting complex subunit 11
ILMN_3237665	0.608	0.143996	-1.46876	-4.6827	-0.0609712	975830147	COX7A2L	cytochrome c oxidase subunit 7A2 like
ILMN_1768077	0.608	0.144038	-1.46861	-4.6829	-0.103359	221136773	TCTN3	tectonic family member 3
ILMN_2408576	0.608	0.144057	1.46854	-4.683	0.139949	565324194	FAM129B	family with sequence similarity 129 member B
ILMN_1716057	0.608	0.144161	1.46816	-4.6835	0.106363	157389004	CAPN2	calpain 2
ILMN_1713156	0.608	0.144261	1.46779	-4.6839	0.0830356	300795977	MSL3	male-specific lethal 3 homolog (Drosophila)
ILMN_2215119	0.608	0.144264	-1.46777	-4.684	-0.130286	296010887	SYNJ2	synaptojanin 2
ILMN_1777220	0.608	0.144363	-1.46741	-4.6844	-0.0625365	169881236	VCP	valosin containing protein
ILMN_1742981	0.608	0.144408	-1.46724	-4.6846	-0.0750858	393715088	TUBA1A	tubulin alpha 1a
ILMN_1689655	0.608	0.144427	-1.46717	-4.6847	-0.0828378	301171411	HLA-DRA	major histocompatibility complex, class II, DR alpha
ILMN_1664316	0.608	0.144444	-1.46711	-4.6848	-0.165101	302495428	CCR9	C-C motif chemokine receptor 9
ILMN_1692177	0.608	0.144513	-1.46686	-4.6851	-0.23867	345090982	TSC22D1	TSC22 domain family member 1
ILMN_1658486	0.608	0.144569	-1.46665	-4.6854	-0.0762692	156547241	MRPL54	mitochondrial ribosomal protein L54
ILMN_1823809	0.608	0.144611	1.4665	-4.6856	0.197069	10437525
ILMN_1712705	0.608	0.144619	-1.46647	-4.6856	-0.0610503	289547659	RAB40C	RAB40C, member RAS oncogene family
ILMN_1673023	0.608	0.144667	-1.46629	-4.6858	-0.0768517	331284124	EP400	E1A binding protein p400
ILMN_1755733	0.608	0.144711	1.46613	-4.686	0.0456056	78217389	RPLP2	ribosomal protein lateral stalk subunit P2
ILMN_1742026	0.608	0.144744	-1.46601	-4.6862	-0.115705	343432579	PYHIN1	pyrin and HIN domain family member 1
ILMN_1669508	0.608	0.14476	-1.46595	-4.6863	-0.06208	378677134	PAF1	PAF1 homolog, Paf1/RNA polymerase II complex component
ILMN_3282704	0.608	0.144775	-1.46589	-4.6863	-0.112592	NA
ILMN_1685567	0.608	0.144862	-1.46558	-4.6867	-0.0888242	752293515	TGDS	TDP-glucose 4,6-dehydratase
ILMN_1813795	0.608	0.144887	-1.46548	-4.6869	-0.162425	618857476	RASSF5	Ras association domain family member 5
ILMN_1742163	0.608	0.144906	1.46541	-4.6869	0.125087	NA
ILMN_1900998	0.608	0.145008	-1.46504	-4.6874	-0.138859	24659826	MYO9A	myosin IXA
ILMN_1741869	0.608	0.145074	-1.4648	-4.6877	-0.221462	216548346	WDR47	WD repeat domain 47
ILMN_1726421	0.608	0.145078	1.46478	-4.6877	0.0861716	568815607	METTL9	methyltransferase like 9
ILMN_1714602	0.608	0.145118	1.46464	-4.6879	0.0879884	332634928	CD86	CD86 molecule
ILMN_3234784	0.608	0.145219	-1.46426	-4.6884	-0.0802775	589269209	NLRC3	NLR family CARD domain containing 3
ILMN_1713402	0.608	0.145242	1.46418	-4.6885	0.071405	149393137	FAM160A2	family with sequence similarity 160 member A2
ILMN_1687519	0.608	0.145256	-1.46413	-4.6886	-0.145728	332078471	SNAP23	synaptosome associated protein 23
ILMN_3188110	0.608	0.145312	-1.46392	-4.6888	-0.0629744	154426265	C19orf60	chromosome 19 open reading frame 60
ILMN_2381397	0.608	0.14538	-1.46368	-4.6891	-0.061757	41399283	HSPD1	heat shock protein family D (Hsp60) member 1
ILMN_1705111	0.608	0.14538	1.46367	-4.6891	0.10786	118918394	FNDC3A	fibronectin type III domain containing 3A
ILMN_1696317	0.608	0.145446	-1.46344	-4.6894	-0.124653	132566535	CACNA2D4	calcium voltage-gated channel auxiliary subunit alpha2delta 4
ILMN_2412214	0.608	0.145582	1.46294	-4.6901	0.134924	102469529	LGALS9	galectin 9
ILMN_2389582	0.608	0.145588	-1.46292	-4.6901	-0.105269	52632384	HNRNPL	heterogeneous nuclear ribonucleoprotein L
ILMN_2124951	0.608	0.145591	-1.4629	-4.6901	-0.0636193	258645145	RBMX	RNA binding motif protein, X-linked
ILMN_1772540	0.608	0.145629	-1.46276	-4.6903	-0.134601	54792091	ATMIN	ATM interactor
ILMN_2082244	0.608	0.14567	-1.46262	-4.6905	-0.0798855	82546823	FOXK1	forkhead box K1
ILMN_1756445	0.608	0.145737	-1.46237	-4.6908	-0.0995248	313851051	PMF1	polyamine-modulated factor 1
ILMN_1664802	0.608	0.145748	1.46233	-4.6908	0.103944	58331180	WSB1	WD repeat and SOCS box containing 1
ILMN_1800626	0.608	0.145865	-1.4619	-4.6914	-0.0863676	315709498	SESN1	sestrin 1
ILMN_1902658	0.609	0.146151	-1.46086	-4.6927	-0.0665101	34527067	LINC01278	long intergenic non-protein coding RNA 1278
ILMN_1675460	0.61	0.146273	-1.46041	-4.6933	-0.0623914	NA
ILMN_1730888	0.61	0.146348	-1.46014	-4.6936	-0.137767	194097406	ZNF680	zinc finger protein 680
ILMN_3275590	0.61	0.146507	-1.45956	-4.6943	-0.0744839	NA
ILMN_1686553	0.61	0.146528	1.45949	-4.6944	0.0845371	221218982	INTS2	integrator complex subunit 2
ILMN_2155480	0.61	0.146552	-1.4594	-4.6945	-0.0695701	325910889	RAB43	RAB43, member RAS oncogene family
ILMN_3185144	0.61	0.146554	-1.45939	-4.6946	-0.101333	NA
ILMN_1776582	0.61	0.146559	-1.45937	-4.6946	-0.0899479	291045188	PDK3	pyruvate dehydrogenase kinase 3
ILMN_3199609	0.61	0.146609	-1.45919	-4.6948	-0.0642872	NA
ILMN_2365549	0.61	0.14665	-1.45904	-4.695	-0.0596252	51173721	BRPF1	bromodomain and PHD finger containing 1
ILMN_1739428	0.61	0.14671	1.45882	-4.6953	0.203157	153082754	IFIT2	interferon induced protein with tetratricopeptide repeats 2
ILMN_1686871	0.61	0.146713	-1.45881	-4.6953	-0.0859733	156523967	PARP1	poly(ADP-ribose) polymerase 1
ILMN_1703370	0.61	0.146732	-1.45874	-4.6954	-0.0801587	42516559	ZDHHC12	zinc finger DHHC-type containing 12
ILMN_3178302	0.611	0.146964	1.4579	-4.6964	0.112573	205360933	FNDC3B	fibronectin type III domain containing 3B
ILMN_2389810	0.611	0.147131	-1.45729	-4.6972	-0.0936997	288915522	ATP11C	ATPase phospholipid transporting 11C
ILMN_1746819	0.611	0.147198	1.45705	-4.6975	0.125183	38016946	C5	complement component 5
ILMN_1745421	0.611	0.147324	-1.45659	-4.6981	-0.0852422	51173753	ZMAT5	zinc finger matrin-type 5
ILMN_3306742	0.611	0.147337	-1.45655	-4.6981	-0.0875451	532524979	SIGMAR1	sigma non-opioid intracellular receptor 1
ILMN_1674789	0.611	0.147467	1.45607	-4.6987	0.146286	NA
ILMN_1715324	0.611	0.14747	-1.45606	-4.6987	-0.0941163	395394023	HSD17B8	hydroxysteroid 17-beta dehydrogenase 8
ILMN_2232936	0.611	0.147486	-1.456	-4.6988	-0.0799027	662033844	UQCRH	ubiquinol-cytochrome c reductase hinge protein
ILMN_1659888	0.612	0.14768	-1.4553	-4.6997	-0.0685641	62122941	PPP1R14B	protein phosphatase 1 regulatory inhibitor subunit 14B
ILMN_1804935	0.612	0.147781	1.45494	-4.7002	0.26176	618857460	VNN3	vanin 3
ILMN_1658883	0.612	0.147822	1.45479	-4.7003	0.059067	371875716	ARAF	A-Raf proto-oncogene, serine/threonine kinase
ILMN_1806415	0.612	0.14783	-1.45476	-4.7004	-0.112948	239787895	TTLL1	tubulin tyrosine ligase like 1
ILMN_1730007	0.612	0.147838	-1.45473	-4.7004	-0.152991	291045235	MPZL2	myelin protein zero like 2
ILMN_1733256	0.612	0.147877	-1.45459	-4.7006	-0.0736635	156631004	PSMD8	proteasome 26S subunit, non-ATPase 8
ILMN_1784880	0.612	0.148002	-1.45414	-4.7012	-0.159409	85062626	TAF9B	TATA-box binding protein associated factor 9b
ILMN_1753016	0.612	0.14808	-1.45386	-4.7015	-0.10249	169636426	MRPL35	mitochondrial ribosomal protein L35
ILMN_1697472	0.612	0.148113	-1.45374	-4.7017	-0.152705	91807116	TM2D3	TM2 domain containing 3
ILMN_1741096	0.612	0.148167	1.45354	-4.7019	0.0641213	567757577	FDFT1	farnesyl-diphosphate farnesyltransferase 1
ILMN_2358278	0.613	0.148255	-1.45322	-4.7023	-0.0937194	301500650	RSRC2	arginine and serine rich coiled-coil 2
ILMN_1705848	0.613	0.148385	1.45276	-4.7029	0.0905189	262359944	FAM104B	family with sequence similarity 104 member B
ILMN_1671992	0.613	0.148432	1.45259	-4.7031	0.214243	NA
ILMN_1814011	0.613	0.148448	-1.45253	-4.7032	-0.0679012	NA
ILMN_3236021	0.613	0.148452	1.45251	-4.7032	0.173193	NA
ILMN_1746948	0.613	0.148499	1.45234	-4.7034	0.10227	4505304	MYL5	myosin light chain 5
ILMN_1747244	0.613	0.148537	-1.45221	-4.7036	-0.158567	187608552	CCNG2	cyclin G2
ILMN_1746265	0.613	0.148599	1.45198	-4.7039	0.14156	527317409	SARM1	sterile alpha and TIR motif containing 1
ILMN_1687626	0.613	0.148623	-1.4519	-4.704	-0.125291	46409315	ZDHHC24	zinc finger DHHC-type containing 24
ILMN_1757287	0.613	0.148642	-1.45183	-4.7041	-0.0766267	213972644	MAPK6	mitogen-activated protein kinase 6
ILMN_1723494	0.613	0.148704	1.45161	-4.7043	0.0681882	300797663	SIRT2	sirtuin 2
ILMN_1773964	0.613	0.148751	-1.45144	-4.7045	-0.0799799	238550101	H1FX	H1 histone family member X
ILMN_2073732	0.613	0.148846	-1.4511	-4.705	-0.059086	546231485	CBLL1	Cbl proto-oncogene like 1
ILMN_1810423	0.613	0.149003	-1.45053	-4.7057	-0.0674065	554790307	RPP40	ribonuclease P/MRP subunit p40
ILMN_1690706	0.613	0.149138	-1.45005	-4.7063	-0.0602776	300795258	SNRPB2	small nuclear ribonucleoprotein polypeptide B2
ILMN_2367070	0.613	0.149153	1.44999	-4.7064	0.106814	81295406	ACOT9	acyl-CoA thioesterase 9
ILMN_3259146	0.613	0.149181	1.44989	-4.7065	0.1326	NA
ILMN_1661142	0.613	0.149278	1.44955	-4.7069	0.119827	110347442	TMF1	TATA element modulatory factor 1
ILMN_1676625	0.613	0.14929	1.4495	-4.707	0.0841799	684625049	SS18L1	SS18L1, nBAF chromatin remodeling complex subunit
ILMN_1719864	0.613	0.149315	-1.44941	-4.7071	-0.123687	341604746	PACS2	phosphofurin acidic cluster sorting protein 2
ILMN_1772487	0.613	0.14937	1.44921	-4.7073	0.0889913	1012443717	SUGP2	SURP and G-patch domain containing 2
ILMN_2137066	0.613	0.149381	-1.44917	-4.7074	-0.0660991	544346187	ZNF7	zinc finger protein 7
ILMN_1790917	0.613	0.149408	-1.44908	-4.7075	-0.121369	NA
ILMN_1736982	0.613	0.149477	-1.44883	-4.7078	-0.162299	1016470466	PHACTR1	phosphatase and actin regulator 1
ILMN_2143250	0.613	0.149498	1.44876	-4.7079	0.0713969	215983056	FAR1	fatty acyl-CoA reductase 1
ILMN_1755364	0.613	0.149525	-1.44866	-4.708	-0.0625853	324072795	RALA	RALA Ras like proto-oncogene A
ILMN_1786108	0.613	0.149604	-1.44838	-4.7084	-0.103898	226371749	TUT1	terminal uridylyl transferase 1, U6 snRNA-specific
ILMN_1660732	0.613	0.149614	1.44834	-4.7084	0.164761	188497692	PPP2R2B	protein phosphatase 2 regulatory subunit Bbeta
ILMN_1772702	0.613	0.149697	1.44804	-4.7088	0.0845415	513126882	SRSF8	serine and arginine rich splicing factor 8
ILMN_2398587	0.613	0.149711	-1.44799	-4.7089	-0.0744553	525343309	ZNRD1	zinc ribbon domain containing 1
ILMN_1688725	0.613	0.149746	-1.44787	-4.709	-0.102246	261278313	UTP14A	UTP14A small subunit processome component
ILMN_1814622	0.613	0.149782	-1.44774	-4.7092	-0.123596	116812605	GIN1	gypsy retrotransposon integrase 1
ILMN_1743570	0.613	0.149878	1.44739	-4.7096	0.240151	574957130	CEACAM3	carcinoembryonic antigen related cell adhesion molecule 3
ILMN_1651496	0.613	0.149908	1.44729	-4.7097	0.12116	342837700	HIST1H2BD	histone cluster 1, H2bd
ILMN_1657395	0.613	0.150033	-1.44684	-4.7103	-0.0672256	196049378	HMGCR	3-hydroxy-3-methylglutaryl-CoA reductase
ILMN_1718132	0.613	0.150131	-1.44649	-4.7107	-0.0687401	194097322	ECHS1	enoyl-CoA hydratase, short chain 1
ILMN_2063584	0.613	0.150217	1.44618	-4.7111	0.184059	209870110	CLIC4	chloride intracellular channel 4
ILMN_1734229	0.613	0.15025	1.44606	-4.7113	0.0620918	112382248	SPPL2A	signal peptide peptidase like 2A
ILMN_1786810	0.613	0.150271	1.44599	-4.7114	0.300167	110611922	KIR2DL1	killer cell immunoglobulin like receptor, two Ig domains and long cytoplasmic tail 1
ILMN_2374234	0.613	0.150347	-1.44572	-4.7117	-0.160461	665506005	PRKACB	protein kinase cAMP-activated catalytic subunit beta
ILMN_1695404	0.613	0.150375	1.44562	-4.7118	0.179757	187827163	LY6E	lymphocyte antigen 6 complex, locus E
ILMN_3244014	0.613	0.150394	-1.44555	-4.7119	-0.192463	NA
ILMN_3224340	0.613	0.150433	1.44541	-4.7121	0.0970505	NA
ILMN_1814173	0.613	0.150434	-1.44541	-4.7121	-0.0808045	192807310	SMARCA4	SWI/SNF related, matrix associated, actin dependent regulator of chromatin, subfamily a, member 4
ILMN_2329834	0.613	0.150461	-1.44531	-4.7122	-0.06602	311893284	RBM12	RNA binding motif protein 12
ILMN_1707858	0.613	0.150463	-1.4453	-4.7122	-0.0745771	53759146	H2AFZ	H2A histone family member Z
ILMN_2373632	0.613	0.150465	-1.4453	-4.7122	-0.0548349	1017029427	IDH3B	isocitrate dehydrogenase 3 (NAD(+)) beta
ILMN_1775423	0.613	0.15053	-1.44507	-4.7125	-0.102592	156139126	C10orf88	chromosome 10 open reading frame 88
ILMN_1727001	0.613	0.150548	-1.445	-4.7126	-0.0693973	664806098	DDX46	DEAD-box helicase 46
ILMN_2052163	0.613	0.150588	1.44486	-4.7128	0.0589159	307691201	YIPF1	Yip1 domain family member 1
ILMN_1717490	0.613	0.150602	-1.44481	-4.7128	-0.0923055	992319632	RPL6	ribosomal protein L6
ILMN_2198376	0.613	0.150611	-1.44478	-4.7129	-0.0719146	156713440	PSMA4	proteasome subunit alpha 4
ILMN_2301083	0.613	0.150701	-1.44446	-4.7133	-0.204357	528524527	UBE2C	ubiquitin conjugating enzyme E2 C
ILMN_1662964	0.613	0.150731	-1.44435	-4.7134	-0.0755381	223556006	PRMT3	protein arginine methyltransferase 3
ILMN_3200830	0.613	0.150819	-1.44403	-4.7138	-0.0745081	NA
ILMN_1694708	0.613	0.150851	1.44392	-4.7139	0.109498	NA
ILMN_1785857	0.613	0.150896	-1.44376	-4.7141	-0.0621226	NA
ILMN_1696276	0.613	0.150903	1.44374	-4.7142	0.0946458	289547724	ZNF653	zinc finger protein 653
ILMN_1734353	0.614	0.151058	1.44318	-4.7149	0.0880092	577019439	GPX4	glutathione peroxidase 4
ILMN_1781638	0.614	0.151072	-1.44314	-4.7149	-0.0844401	557129020	HDDC3	HD domain containing 3
ILMN_1762615	0.614	0.151102	-1.44303	-4.7151	-0.0491191	148529022	FAM175B	family with sequence similarity 175 member B
ILMN_1753164	0.614	0.151139	-1.4429	-4.7152	-0.132116	300360503	IPO8	importin 8
ILMN_1654421	0.614	0.151179	-1.44276	-4.7154	-0.100757	508083048	MPHOSPH9	M-phase phosphoprotein 9
ILMN_1873300	0.614	0.151251	-1.4425	-4.7157	-0.10897	15932758
ILMN_1735360	0.614	0.151266	-1.44245	-4.7158	-0.0656592	572880304	SDAD1	SDA1 domain containing 1
ILMN_1734440	0.614	0.151339	-1.44219	-4.7161	-0.0769848	300934871	VIPAS39	VPS33B interacting protein, apical-basolateral polarity regulator, spe-39 homolog
ILMN_2049727	0.614	0.151409	1.44194	-4.7164	0.0799867	335335011	OSER1	oxidative stress responsive serine rich 1
ILMN_2077094	0.614	0.151507	-1.44159	-4.7169	-0.0735004	429903861	VPS51	VPS51, GARP complex subunit
ILMN_1703686	0.614	0.151625	-1.44117	-4.7174	-0.136876	338753403	BRF1	BRF1, RNA polymerase III transcription initiation factor 90 kDa subunit
ILMN_3273268	0.614	0.151683	1.44097	-4.7176	0.11891	223468616	SPATA31C1	SPATA31 subfamily C member 1
ILMN_3234920	0.614	0.151705	1.44089	-4.7177	0.178448	NA
ILMN_2340565	0.614	0.15179	-1.44059	-4.7181	-0.135498	48762688	ATP2C1	ATPase secretory pathway Ca2+ transporting 1
ILMN_1763436	0.614	0.151811	1.44051	-4.7182	0.0739272	113722132	SETX	senataxin
ILMN_1717524	0.614	0.151849	-1.44038	-4.7184	-0.131248	171460940	LIPT1	lipoyltransferase 1
ILMN_2362122	0.614	0.151853	-1.44037	-4.7184	-0.0615774	998429220	AP3M1	adaptor related protein complex 3 mu 1 subunit
ILMN_1738579	0.614	0.151871	-1.4403	-4.7185	-0.0743244	319655737	VHL	von Hippel-Lindau tumor suppressor
ILMN_2078697	0.614	0.151901	1.44019	-4.7186	0.146112	156151440	ALPK1	alpha kinase 1
ILMN_2154455	0.614	0.152002	-1.43984	-4.719	-0.076178	635172831	ZNF330	zinc finger protein 330
ILMN_2072973	0.614	0.15204	-1.4397	-4.7192	-0.0811932	1002819404	TOP3A	topoisomerase (DNA) III alpha
ILMN_2330966	0.615	0.15233	1.43868	-4.7205	0.0693895	325651909	PTK2B	protein tyrosine kinase 2 beta
ILMN_2323933	0.615	0.152376	1.43851	-4.7207	0.259046	543173171	LAIR2	leukocyte associated immunoglobulin like receptor 2
ILMN_1692026	0.615	0.152444	1.43827	-4.721	0.0755443	50659083	KMT5B	lysine methyltransferase 5B
ILMN_1731048	0.616	0.152641	1.43758	-4.7218	0.182778	41350336	TLR1	toll like receptor 1
ILMN_1815895	0.616	0.152668	1.43748	-4.722	0.299519	NA
ILMN_1656791	0.616	0.152684	-1.43743	-4.722	-0.0568336	17158043	RPS6	ribosomal protein S6
ILMN_1652907	0.616	0.152746	-1.43721	-4.7223	-0.0885658	356640202	CDC5L	cell division cycle 5 like
ILMN_3229812	0.616	0.15275	-1.4372	-4.7223	-0.176341	348041301	PI4KA	phosphatidylinositol 4-kinase alpha
ILMN_1788742	0.616	0.152822	-1.43694	-4.7226	-0.0656416	NA
ILMN_3185161	0.616	0.152862	1.4368	-4.7228	0.132745	149274620	CEP78	centrosomal protein 78
ILMN_1888492	0.616	0.15303	-1.43621	-4.7235	-0.229956	1625127
ILMN_3294106	0.616	0.153042	1.43617	-4.7236	0.110656	213385284	RAMP2-AS1	RAMP2 antisense RNA 1
ILMN_1696046	0.616	0.153086	-1.43601	-4.7238	-0.0682769	119393887	SIVA1	SIVA1 apoptosis inducing factor
ILMN_2341626	0.616	0.153131	1.43585	-4.724	0.247129	NA
ILMN_2136446	0.616	0.153193	1.43563	-4.7243	0.177497	558695409	CTNNAL1	catenin alpha like 1
ILMN_1803813	0.616	0.153212	-1.43557	-4.7243	-0.0610355	572877109	ASTE1	asteroid homolog 1 (Drosophila)
ILMN_1745946	0.616	0.153218	-1.43555	-4.7244	-0.105949	224586869	HAUS1	HAUS augmin like complex subunit 1
ILMN_2201668	0.616	0.153345	1.4351	-4.7249	0.103031	170671735	SLC19A2	solute carrier family 19 member 2
ILMN_1804051	0.617	0.153611	1.43417	-4.7261	0.0928525	673921791	SNX8	sorting nexin 8
ILMN_2054392	0.617	0.153672	-1.43395	-4.7263	-0.102747	215820596	PPIL1	peptidylprolyl isomerase like 1
ILMN_1721978	0.618	0.153913	-1.43311	-4.7274	-0.0783096	532164724	CARD11	caspase recruitment domain family member 11
ILMN_2230862	0.618	0.153959	1.43295	-4.7276	0.096764	296040503	GYG1	glycogenin 1
ILMN_2127477	0.618	0.153976	-1.43288	-4.7277	-0.145625	260166681	G6PC3	glucose-6-phosphatase catalytic subunit 3
ILMN_2412521	0.618	0.154004	1.43279	-4.7278	0.0409737	568599801	KIAA0101	KIAA0101
ILMN_1780153	0.618	0.154028	1.4327	-4.7279	0.173238	221218971	QTRT1	queuine tRNA-ribosyltransferase catalytic subunit 1
ILMN_2072598	0.618	0.15406	1.43259	-4.728	0.146844	749502375	LOC401357	uncharacterized LOC401357
ILMN_3304003	0.618	0.154153	1.43226	-4.7284	0.125271	NA
ILMN_3240003	0.618	0.154173	-1.4322	-4.7285	-0.0975552	NA
ILMN_1705210	0.619	0.154506	1.43103	-4.73	0.164541	427918104	GRASP	general receptor for phosphoinositides 1 associated scaffold protein
ILMN_1718353	0.619	0.154512	-1.43101	-4.73	-0.191036	NA
ILMN_1756469	0.619	0.154567	-1.43082	-4.7302	-0.10461	375268696	GAMT	guanidinoacetate N-methyltransferase
ILMN_1652638	0.619	0.154652	1.43052	-4.7306	0.115195	153792304	LRRC58	leucine rich repeat containing 58
ILMN_1694587	0.62	0.154868	-1.42977	-4.7315	-0.0928767	83376127	EEF1B2	eukaryotic translation elongation factor 1 beta 2
ILMN_2044027	0.62	0.154909	-1.42962	-4.7317	-0.102355	NA
ILMN_1763364	0.62	0.154927	1.42956	-4.7318	0.0778332	532691748	WHAMM	WAS protein homolog associated with actin, golgi membranes and microtubules
ILMN_3308607	0.62	0.154988	-1.42935	-4.732	-0.0980346	262206033	MIR607	microRNA 607
ILMN_1693726	0.62	0.155011	-1.42927	-4.7321	-0.0683305	323668288	TBC1D10A	TBC1 domain family member 10A
ILMN_1767459	0.62	0.155069	-1.42907	-4.7324	-0.0734585	238908502	POLR3B	RNA polymerase III subunit B
ILMN_2370692	0.62	0.15507	-1.42906	-4.7324	-0.230309	109150424	ANKZF1	ankyrin repeat and zinc finger domain containing 1
ILMN_1656501	0.62	0.155114	1.42891	-4.7326	0.114349	62865889	DUSP5	dual specificity phosphatase 5
ILMN_2370685	0.62	0.155169	-1.42872	-4.7328	-0.14523	565671708	C6orf1	chromosome 6 open reading frame 1
ILMN_1651346	0.62	0.155457	1.42772	-4.734	0.106421	590122055	TICAM2	toll like receptor adaptor molecule 2
ILMN_2261784	0.62	0.155462	-1.4277	-4.7341	-0.0558481	544583472	CCNY	cyclin Y
ILMN_1770623	0.621	0.15555	-1.42739	-4.7344	-0.0674935	513126880	FAM58A	family with sequence similarity 58 member A
ILMN_3238576	0.621	0.155765	1.42665	-4.7354	0.144306	609874843	FOXD4L4	forkhead box D4-like 4
ILMN_1784946	0.622	0.156014	-1.42578	-4.7364	-0.074664	308737000	ORC3	origin recognition complex subunit 3
ILMN_1787567	0.623	0.156175	-1.42522	-4.7371	-0.160151	345090982	TSC22D1	TSC22 domain family member 1
ILMN_2367753	0.623	0.156243	1.42499	-4.7374	0.0801518	340523124	ATP2B4	ATPase plasma membrane Ca2+ transporting 4
ILMN_1708414	0.623	0.156293	1.42481	-4.7376	0.104724	296317322	GNL3L	G protein nucleolar 3 like
ILMN_1819805	0.623	0.156306	1.42477	-4.7377	0.107493	24784496
ILMN_2367215	0.623	0.156355	1.4246	-4.7379	0.0776455	984655783	PRCP	prolylcarboxypeptidase
ILMN_1743966	0.623	0.156478	-1.42417	-4.7384	-0.102069	112420980	BCL9L	B-cell CLL/lymphoma 9-like
ILMN_1687410	0.623	0.156485	1.42415	-4.7384	0.10192	197333804	OSBPL11	oxysterol binding protein like 11
ILMN_2143795	0.623	0.156507	1.42407	-4.7385	0.0944571	NA
ILMN_1737651	0.623	0.156527	-1.424	-4.7386	-0.0564814	38570087	CDC40	cell division cycle 40
ILMN_3201480	0.623	0.156571	-1.42385	-4.7388	-0.0416908	NA
ILMN_1759460	0.623	0.15678	-1.42313	-4.7397	-0.0718235	14717406	TAF7	TATA-box binding protein associated factor 7
ILMN_1656287	0.623	0.156863	-1.42284	-4.7401	-0.0794951	197313712	SPOCK2	sparc/osteonectin, cwcv and kazal-like domains proteoglycan (testican) 2
ILMN_1707088	0.624	0.157013	-1.42232	-4.7407	-0.0803466	426214079	DENND2D	DENN domain containing 2D
ILMN_1654370	0.624	0.157041	-1.42223	-4.7408	-0.108227	110349798	TESK2	testis-specific kinase 2
ILMN_3310386	0.624	0.157046	1.42221	-4.7408	0.128295	262205152	MIR345	microRNA 345
ILMN_3241441	0.624	0.157095	-1.42204	-4.741	-0.13458	110347456	MEGF6	multiple EGF like domains 6
ILMN_3251560	0.624	0.157149	-1.42186	-4.7413	-0.102881	225007608	TMEM167A	transmembrane protein 167A
ILMN_1671911	0.624	0.157234	-1.42156	-4.7416	-0.0661172	115527079	MTA1	metastasis associated 1
ILMN_1754501	0.624	0.157242	1.42154	-4.7417	0.111906	938148785	C2orf74	chromosome 2 open reading frame 74
ILMN_3275575	0.624	0.157342	-1.42119	-4.7421	-0.0874558	NA
ILMN_1781251	0.624	0.157436	-1.42087	-4.7425	-0.271247	NA
ILMN_2222750	0.624	0.157455	1.4208	-4.7426	0.120208	215272363	RPL23AP7	ribosomal protein L23a pseudogene 7
ILMN_1688749	0.624	0.157495	-1.42066	-4.7427	-0.0381416	NA
ILMN_1665601	0.624	0.157534	-1.42053	-4.7429	-0.134972	NA
ILMN_1691567	0.624	0.157658	-1.4201	-4.7434	-0.113207	400235041	GNPDA2	glucosamine-6-phosphate deaminase 2
ILMN_1770892	0.624	0.157672	-1.42006	-4.7435	-0.0518328	459683878	YY1	YY1 transcription factor
ILMN_1793894	0.624	0.157676	-1.42004	-4.7435	-0.0833077	212275982	ANAPC13	anaphase promoting complex subunit 13
ILMN_1656682	0.624	0.157809	-1.41958	-4.7441	-0.0772817	677283302	AZIN1	antizyme inhibitor 1
ILMN_1716093	0.624	0.157926	-1.41918	-4.7445	-0.0785459	195972865	KRT10	keratin 10
ILMN_1709795	0.624	0.157931	-1.41916	-4.7446	-0.0498907	520262262	RAC2	ras-related C3 botulinum toxin substrate 2 (rho family, small GTP binding protein Rac2)
ILMN_1675640	0.625	0.158113	1.41854	-4.7453	0.22317	992319652	OAS1	2'-5'-oligoadenylate synthetase 1
ILMN_1776327	0.625	0.158135	-1.41846	-4.7454	-0.0706736	NA
ILMN_1718171	0.625	0.158178	-1.41831	-4.7456	-0.0833088	73088830	MED26	mediator complex subunit 26
ILMN_1689528	0.625	0.1582	-1.41824	-4.7457	-0.0933773	NA
ILMN_1756928	0.625	0.158319	-1.41783	-4.7462	-0.132462	45827774	RTN1	reticulon 1
ILMN_1798308	0.625	0.15833	-1.41779	-4.7462	-0.132493	1008806525	AHSA2	AHA1, activator of heat shock 90kDa protein ATPase homolog 2 (yeast)
ILMN_1760855	0.625	0.158344	-1.41774	-4.7463	-0.128889	21396493	OCRL	OCRL, inositol polyphosphate-5-phosphatase
ILMN_1790577	0.625	0.158431	-1.41745	-4.7467	-0.158018	223890241	SLC35F2	solute carrier family 35 member F2
ILMN_1711314	0.625	0.158566	-1.41698	-4.7472	-0.0768125	1011750857	NUDT5	nudix hydrolase 5
ILMN_1724609	0.625	0.158608	-1.41684	-4.7474	-0.0953022	413081350	SLC2A8	solute carrier family 2 member 8
ILMN_1695461	0.625	0.158609	1.41684	-4.7474	0.101012	125987582	PTPRA	protein tyrosine phosphatase, receptor type A
ILMN_2402499	0.625	0.158699	1.41653	-4.7478	0.10306	345525411	MSMO1	methylsterol monooxygenase 1
ILMN_1743806	0.625	0.158714	-1.41648	-4.7479	-0.0589449	335334990	MIF4GD	MIF4G domain containing
ILMN_3237721	0.625	0.158726	-1.41644	-4.7479	-0.157642	153791501	TANGO6	transport and golgi organization 6 homolog
ILMN_3176040	0.625	0.158727	1.41643	-4.7479	0.033741	NA
ILMN_1693401	0.625	0.158819	1.41612	-4.7483	0.0974961	809279627	KLHL28	kelch like family member 28
ILMN_3226244	0.625	0.158826	1.41609	-4.7483	0.169512	NA
ILMN_1713759	0.625	0.158852	1.41601	-4.7484	0.0739618	37577121	UBE2J1	ubiquitin conjugating enzyme E2 J1
ILMN_1674063	0.625	0.158971	1.4156	-4.7489	0.159491	74229018	OAS2	2'-5'-oligoadenylate synthetase 2
ILMN_1729650	0.625	0.159005	-1.41548	-4.7491	-0.135028	197927204	PEX7	peroxisomal biogenesis factor 7
ILMN_1661653	0.625	0.159043	-1.41535	-4.7492	-0.0944662	1010220906	DET1	de-etiolated homolog 1 (Arabidopsis)
ILMN_1707810	0.625	0.159135	-1.41504	-4.7496	-0.0706149	71164878	RPS5	ribosomal protein S5
ILMN_1737074	0.625	0.159137	-1.41503	-4.7496	-0.0427134	NA
ILMN_1733374	0.625	0.159253	1.41464	-4.7501	0.0932709	NA
ILMN_3183620	0.625	0.159258	1.41462	-4.7501	0.152864	NA
ILMN_1744442	0.625	0.159324	1.41439	-4.7504	0.0836541	387912560	TTPAL	alpha tocopherol transfer protein like
ILMN_1910645	0.625	0.159345	1.41432	-4.7505	0.172316	NA
ILMN_1736965	0.625	0.159391	-1.41416	-4.7507	-0.0926749	205277444	SIGIRR	single Ig and TIR domain containing
ILMN_1721457	0.625	0.159482	-1.41385	-4.7511	-0.0881269	520975480	RANBP1	RAN binding protein 1
ILMN_1715069	0.625	0.159487	1.41384	-4.7511	0.0777674	19743568	TANK	TRAF family member associated NFKB activator
ILMN_1666364	0.626	0.15962	1.41338	-4.7516	0.0802903	151101383	COQ10A	coenzyme Q10A
ILMN_1778132	0.626	0.159711	-1.41307	-4.752	-0.168864	594190920	C2CD2L	C2CD2 like
ILMN_3290211	0.626	0.159749	-1.41294	-4.7522	-0.0934514	NA
ILMN_1658678	0.626	0.159967	-1.4122	-4.7531	-0.0646926	116235443	SAAL1	serum amyloid A like 1
ILMN_1782021	0.626	0.159981	-1.41215	-4.7531	-0.104541	154759262	ZNF707	zinc finger protein 707
ILMN_1657796	0.627	0.160142	-1.4116	-4.7538	-0.137159	44890051	STMN1	stathmin 1
ILMN_1708101	0.627	0.160168	-1.41152	-4.7539	-0.10962	388240800	LMNB2	lamin B2
ILMN_2045729	0.627	0.160204	-1.41139	-4.7541	-0.0868935	217330643	WDR12	WD repeat domain 12
ILMN_1683146	0.627	0.160274	1.41116	-4.7544	0.0958885	56682958	FTH1	ferritin heavy chain 1
ILMN_1674421	0.627	0.160293	-1.41109	-4.7544	-0.0556753	164519075	TM9SF4	transmembrane 9 superfamily member 4
ILMN_3307786	0.627	0.160297	-1.41108	-4.7545	-0.0619385	51173749	L3MBTL2	L3MBTL2 polycomb repressive complex 1 subunit
ILMN_1659095	0.627	0.160481	-1.41045	-4.7552	-0.0551523	NA
ILMN_1808860	0.627	0.160574	1.41014	-4.7556	0.0785409	347658917	STX5	syntaxin 5
ILMN_1804629	0.627	0.16066	-1.40984	-4.756	-0.0591517	110227856	TPK1	thiamin pyrophosphokinase 1
ILMN_2388363	0.627	0.160713	-1.40967	-4.7562	-0.116383	156616277	IMPDH1	inosine monophosphate dehydrogenase 1
ILMN_1695000	0.627	0.160767	1.40948	-4.7564	0.128246	56788355	TFIP11	tuftelin interacting protein 11
ILMN_2052208	0.627	0.160769	1.40948	-4.7564	0.126471	315075321	GADD45A	growth arrest and DNA damage inducible alpha
ILMN_1777881	0.628	0.161004	1.40868	-4.7574	0.0685392	298104105	TSPAN17	tetraspanin 17
ILMN_1715569	0.628	0.161012	-1.40865	-4.7574	-0.0721777	666875809	CCDC53	coiled-coil domain containing 53
ILMN_1777906	0.628	0.161063	-1.40848	-4.7576	-0.0480351	556503437	MAP7D1	MAP7 domain containing 1
ILMN_1739253	0.628	0.161095	-1.40837	-4.7578	-0.0448095	338968849	STAMBP	STAM binding protein
ILMN_2377240	0.628	0.161113	-1.40831	-4.7578	-0.069156	815930073	AKTIP	AKT interacting protein
ILMN_1718946	0.628	0.161123	-1.40828	-4.7579	-0.12049	568599854	ADAM10	ADAM metallopeptidase domain 10
ILMN_1652631	0.628	0.161236	1.40789	-4.7583	0.065707	558757320	GLIPR2	GLI pathogenesis related 2
ILMN_1744912	0.628	0.16134	-1.40754	-4.7588	-0.306879	168693629	CTTN	cortactin
ILMN_1665428	0.628	0.161434	1.40722	-4.7592	0.0597927	261878492	GSDMD	gasdermin D
ILMN_1757408	0.628	0.16154	-1.40687	-4.7596	-0.0809608	37574602	ZNF256	zinc finger protein 256
ILMN_1655577	0.628	0.161544	-1.40685	-4.7596	-0.144918	115583669	TIAM1	T-cell lymphoma invasion and metastasis 1
ILMN_3266054	0.628	0.1616	1.40667	-4.7598	0.131912	NA
ILMN_1751492	0.628	0.16167	-1.40643	-4.7601	-0.16476	948284270	TVP23B	trans-golgi network vesicle protein 23 homolog B (S. cerevisiae)
ILMN_2182482	0.628	0.16171	1.40629	-4.7603	0.070022	190358503	SHCBP1	SHC binding and spindle associated 1
ILMN_3209631	0.628	0.161751	1.40616	-4.7605	0.14433	NA
ILMN_1713482	0.628	0.161759	-1.40613	-4.7605	-0.0600197	148833501	CWC15	CWC15 spliceosome-associated protein
ILMN_1891233	0.628	0.161788	1.40603	-4.7606	0.154003	8167473
ILMN_1796206	0.628	0.16181	1.40596	-4.7607	0.128678	NA
ILMN_1814213	0.629	0.162033	-1.4052	-4.7616	-0.0845767	544186028	PQLC3	PQ loop repeat containing 3
ILMN_1749612	0.629	0.162069	1.40508	-4.7618	0.104825	NA
ILMN_1682428	0.629	0.162081	-1.40504	-4.7618	-0.0689993	156564364	HENMT1	HEN1 methyltransferase homolog 1
ILMN_1662049	0.629	0.162116	-1.40492	-4.762	-0.129886	110349784	AGPAT5	1-acylglycerol-3-phosphate O-acyltransferase 5
ILMN_1686401	0.629	0.162122	-1.4049	-4.762	-0.0641113	NA
ILMN_3238751	0.629	0.1623	1.4043	-4.7627	0.0638118	374717346	PMS2P4	PMS1 homolog 2, mismatch repair system component pseudogene 4
ILMN_1703650	0.629	0.162326	1.40422	-4.7628	0.0812115	356874794	TNIP1	TNFAIP3 interacting protein 1
ILMN_1778662	0.629	0.162335	1.40419	-4.7628	0.143571	225735622	DIP2A	disco interacting protein 2 homolog A
ILMN_1685538	0.629	0.162411	-1.40393	-4.7632	-0.0975949	NA
ILMN_2176063	0.629	0.162491	1.40366	-4.7635	0.228701	167621452	FCGR1A	Fc fragment of IgG receptor Ia
ILMN_1782487	0.629	0.162494	1.40365	-4.7635	0.198591	166091468	GBP1P1	guanylate binding protein 1 pseudogene 1
ILMN_1784584	0.629	0.162585	-1.40335	-4.7639	-0.10534	142370362	RINT1	RAD50 interactor 1
ILMN_1719064	0.629	0.162677	-1.40304	-4.7642	-0.093788	959092931	KCTD10	potassium channel tetramerization domain containing 10
ILMN_1720996	0.629	0.162763	-1.40275	-4.7646	-0.136842	38569461	SLC12A2	solute carrier family 12 member 2
ILMN_1677305	0.629	0.162775	-1.40271	-4.7646	-0.0823292	609878249	PVR	poliovirus receptor
ILMN_2133784	0.629	0.162829	1.40253	-4.7649	0.132431	221136816	PATE2	prostate and testis expressed 2
ILMN_2276952	0.629	0.162908	-1.40226	-4.7652	-0.203546	62865622	TSC22D3	TSC22 domain family member 3
ILMN_1704063	0.629	0.162931	1.40218	-4.7653	0.19489	930425330	KCNH3	potassium voltage-gated channel subfamily H member 3
ILMN_3249366	0.629	0.162957	-1.4021	-4.7654	-0.0533504	56090145	JMJD8	jumonji domain containing 8
ILMN_3236373	0.63	0.163123	1.40154	-4.7661	0.0973725	224028281	MSL2	male-specific lethal 2 homolog (Drosophila)
ILMN_1663631	0.63	0.163281	-1.40101	-4.7667	-0.0661499	109698608	BANP	BTG3 associated nuclear protein
ILMN_1746716	0.631	0.163369	-1.40072	-4.7671	-0.083563	NA
ILMN_1716973	0.631	0.163488	-1.40032	-4.7675	-0.0781732	547235153	POLM	DNA polymerase mu
ILMN_1687824	0.631	0.163573	-1.40003	-4.7679	-0.0698081	530788260	SEPHS2	selenophosphate synthetase 2
ILMN_1666306	0.631	0.163617	1.39988	-4.7681	0.167129	149944589	SRRD	SRR1 domain containing
ILMN_1671703	0.632	0.163854	1.3991	-4.769	0.159775	213688378	ACTA2	actin, alpha 2, smooth muscle, aorta
ILMN_1705907	0.632	0.163927	-1.39885	-4.7693	-0.0773966	503774355	NUP153	nucleoporin 153
ILMN_3304887	0.633	0.164216	-1.39788	-4.7705	-0.120863	NA
ILMN_1776073	0.633	0.164281	-1.39767	-4.7707	-0.092598	375478214	CCT4	chaperonin containing TCP1 subunit 4
ILMN_1701293	0.633	0.164381	-1.39734	-4.7711	-0.0737606	262118226	COX7A2	cytochrome c oxidase subunit 7A2
ILMN_1747436	0.633	0.164381	-1.39734	-4.7711	-0.155356	556695407	SCML4	sex comb on midleg-like 4 (Drosophila)
ILMN_1711828	0.633	0.164555	1.39675	-4.7718	0.0733777	557878664	ANKRD10	ankyrin repeat domain 10
ILMN_2128967	0.634	0.164698	-1.39628	-4.7724	-0.0953786	118766341	C11orf1	chromosome 11 open reading frame 1
ILMN_3245351	0.634	0.164705	-1.39626	-4.7724	-0.0915888	427918107	UNC119B	unc-119 lipid binding chaperone B
ILMN_3280952	0.634	0.164758	-1.39608	-4.7727	-0.0357617	NA
ILMN_2319913	0.634	0.164771	-1.39604	-4.7727	-0.106604	41872499	DGKA	diacylglycerol kinase alpha
ILMN_1787410	0.634	0.164852	-1.39577	-4.773	-0.0680261	392494082	EIF6	eukaryotic translation initiation factor 6
ILMN_3245116	0.634	0.164978	-1.39535	-4.7735	-0.168636	815890942	GOLIM4	golgi integral membrane protein 4
ILMN_3240398	0.634	0.164985	-1.39532	-4.7736	-0.199635	NA
ILMN_1676946	0.634	0.165015	-1.39522	-4.7737	-0.0710089	197209855	AP3M2	adaptor related protein complex 3 mu 2 subunit
ILMN_1711102	0.634	0.165097	-1.39495	-4.774	-0.188783	92091578	B3GNT2	UDP-GlcNAc:betaGal beta-1,3-N-acetylglucosaminyltransferase 2
ILMN_1778951	0.634	0.165097	-1.39495	-4.774	-0.113921	566006107	C6orf203	chromosome 6 open reading frame 203
ILMN_1677385	0.634	0.165163	-1.39473	-4.7743	-0.0635329	208610016	SMIM19	small integral membrane protein 19
ILMN_1790971	0.634	0.165201	-1.39461	-4.7744	-0.112848	NA
ILMN_1709880	0.634	0.165227	-1.39452	-4.7745	-0.0961374	49087144	RPLP0	ribosomal protein lateral stalk subunit P0
ILMN_1709683	0.634	0.165345	-1.39413	-4.775	-0.0798848	NA
ILMN_1796216	0.635	0.165525	1.39353	-4.7757	0.214568	187607315	VASH1	vasohibin 1
ILMN_2062001	0.635	0.165571	-1.39338	-4.7759	-0.194555	209976984	HOOK3	hook microtubule tethering protein 3
ILMN_1653708	0.635	0.165672	-1.39305	-4.7763	-0.0911433	342837722	CORO1B	coronin 1B
ILMN_3209180	0.635	0.165714	-1.39291	-4.7765	-0.129508	NA
ILMN_1746436	0.635	0.165808	1.3926	-4.7769	0.161385	223468623	HCG27	HLA complex group 27 (non-protein coding)
ILMN_1728199	0.635	0.165839	-1.39249	-4.777	-0.111769	545746428	POLE	DNA polymerase epsilon, catalytic subunit
ILMN_1695157	0.635	0.165917	1.39223	-4.7773	0.254422	1040975001	CA4	carbonic anhydrase 4
ILMN_3291709	0.635	0.166007	-1.39193	-4.7777	-0.0806518	NA
ILMN_1668408	0.635	0.166085	-1.39168	-4.778	-0.0862462	NA
ILMN_2347349	0.635	0.166152	-1.39146	-4.7782	-0.0788703	NA
ILMN_1707342	0.636	0.166338	-1.39084	-4.779	-0.106161	54607117	LRIG1	leucine rich repeats and immunoglobulin like domains 1
ILMN_2370414	0.636	0.166571	-1.39007	-4.7799	-0.12305	158420733	CHD3	chromodomain helicase DNA binding protein 3
ILMN_2099487	0.636	0.16662	-1.38991	-4.7801	-0.221329	116008153	LYRM9	LYR motif containing 9
ILMN_1800451	0.636	0.166682	1.38971	-4.7803	0.072997	38146093	MED16	mediator complex subunit 16
ILMN_1679867	0.636	0.166716	-1.38959	-4.7805	-0.121846	NA
ILMN_2168992	0.636	0.166732	1.38954	-4.7805	0.149487	54112383	FBXO30	F-box protein 30
ILMN_1743933	0.636	0.166752	1.38948	-4.7806	0.146511	1043631207	TSHZ3	teashirt zinc finger homeobox 3
ILMN_1683313	0.636	0.166821	1.38925	-4.7809	0.0750649	213418067	ST3GAL1	ST3 beta-galactoside alpha-2,3-sialyltransferase 1
ILMN_1691290	0.636	0.16688	-1.38905	-4.7811	-0.150229	145309303	CELSR3	cadherin EGF LAG seven-pass G-type receptor 3
ILMN_1680208	0.636	0.166885	-1.38904	-4.7811	-0.0587868	NA
ILMN_3236112	0.636	0.166897	1.389	-4.7812	0.19861	168823573	TP53TG1	TP53 target 1 (non-protein coding)
ILMN_1655549	0.636	0.166998	-1.38866	-4.7816	-0.126376	283837874	SIGLEC10	sialic acid binding Ig like lectin 10
ILMN_1684887	0.636	0.167026	-1.38857	-4.7817	-0.132011	373838706	SAMSN1	SAM domain, SH3 domain and nuclear localization signals 1
ILMN_1752728	0.637	0.167139	-1.3882	-4.7821	-0.0760868	260436873	FUCA1	fucosidase, alpha-L- 1, tissue
ILMN_1696870	0.637	0.167203	-1.38799	-4.7824	-0.0724512	567316083	TGFBRAP1	transforming growth factor beta receptor associated protein 1
ILMN_1777528	0.637	0.167397	-1.38735	-4.7832	-0.0572871	110349725	NCBP1	nuclear cap binding protein subunit 1
ILMN_2264625	0.637	0.167432	-1.38724	-4.7833	-0.0680644	189163519	NIPBL	NIPBL, cohesin loading factor
ILMN_2228732	0.637	0.167449	-1.38718	-4.7834	-0.124108	187608552	CCNG2	cyclin G2
ILMN_3257430	0.637	0.167488	-1.38705	-4.7835	-0.104571	1007388879	HNRNPUL1	heterogeneous nuclear ribonucleoprotein U like 1
ILMN_1812250	0.637	0.167575	1.38677	-4.7839	0.154619	NA
ILMN_1807994	0.637	0.167608	-1.38666	-4.784	-0.0657607	999808202	PCNP	PEST proteolytic signal containing nuclear protein
ILMN_1661833	0.637	0.167677	-1.38643	-4.7843	-0.0834428	323362987	ANKRD12	ankyrin repeat domain 12
ILMN_1811507	0.637	0.167692	-1.38638	-4.7843	-0.103544	NA
ILMN_2311779	0.637	0.167729	1.38626	-4.7845	0.072903	115527091	TMUB2	transmembrane and ubiquitin like domain containing 2
ILMN_2362245	0.637	0.167756	-1.38617	-4.7846	-0.115699	316983127	HNRNPH2	heterogeneous nuclear ribonucleoprotein H2 (H')
ILMN_1780560	0.638	0.167992	1.3854	-4.7855	0.0891009	42794777	MYO18A	myosin XVIIIA
ILMN_2374770	0.638	0.168036	1.38526	-4.7857	0.0660991	332634737	TAX1BP1	Tax1 binding protein 1
ILMN_3251404	0.638	0.168064	-1.38516	-4.7858	-0.062743	304571971	NUCKS1	nuclear casein kinase and cyclin dependent kinase substrate 1
ILMN_3281309	0.638	0.168122	1.38497	-4.786	0.153785	NA
ILMN_1800131	0.638	0.168142	-1.38491	-4.7861	-0.141172	NA
ILMN_2344079	0.638	0.168286	-1.38444	-4.7867	-0.152207	133925790	ZGPAT	zinc finger CCCH-type and G-patch domain containing
ILMN_3191655	0.638	0.168302	-1.38438	-4.7867	-0.141925	NA
ILMN_2053527	0.638	0.168328	1.3843	-4.7868	0.146058	226371705	PARP9	poly(ADP-ribose) polymerase family member 9
ILMN_1805658	0.638	0.168455	-1.38388	-4.7873	-0.0690779	34147695	LTV1	LTV1 ribosome biogenesis factor
ILMN_1770206	0.638	0.168555	-1.38356	-4.7877	-0.063729	122939156	GEMIN4	gem nuclear organelle associated protein 4
ILMN_2300970	0.638	0.1686	-1.38341	-4.7879	-0.0661908	62420876	ETFB	electron transfer flavoprotein beta subunit
ILMN_1692742	0.638	0.168613	1.38336	-4.7879	0.123415	50345869	DENND3	DENN domain containing 3
ILMN_2124082	0.638	0.168814	1.38271	-4.7887	0.138507	295148153	PPP2R5B	protein phosphatase 2 regulatory subunit B'beta
ILMN_2239754	0.638	0.168865	1.38254	-4.7889	0.306278	576795860	IFIT3	interferon induced protein with tetratricopeptide repeats 3
ILMN_1672356	0.638	0.16888	1.38249	-4.789	0.158498	269315851	ANKRD13D	ankyrin repeat domain 13D
ILMN_2149566	0.638	0.168943	-1.38229	-4.7892	-0.0705145	527498273	VPS25	vacuolar protein sorting 25 homolog
ILMN_1723978	0.638	0.168984	1.38215	-4.7894	0.101409	85815826	LGALS1	galectin 1
ILMN_2389935	0.638	0.169033	-1.38199	-4.7896	-0.109685	240849506	FYTTD1	forty-two-three domain containing 1
ILMN_1804490	0.638	0.169064	-1.38189	-4.7897	-0.0628625	149192832	PRKRIP1	PRKR interacting protein 1 (IL11 inducible)
ILMN_1746664	0.638	0.169072	1.38187	-4.7897	0.114863	514052671	WSB2	WD repeat and SOCS box containing 2
ILMN_2362681	0.638	0.169081	1.38184	-4.7898	0.134335	297632399	CES2	carboxylesterase 2
ILMN_1661770	0.638	0.169093	-1.3818	-4.7898	-0.141395	226442885	KDM4C	lysine demethylase 4C
ILMN_1678268	0.639	0.169234	-1.38134	-4.7904	-0.0623294	112181165	VPS8	VPS8, CORVET complex subunit
ILMN_1748625	0.639	0.169301	1.38112	-4.7906	0.0893017	803378403	TCEAL4	transcription elongation factor A like 4
ILMN_1699112	0.639	0.169378	-1.38087	-4.7909	-0.0647679	221316628	COPB1	coatomer protein complex subunit beta 1
ILMN_2402674	0.639	0.169524	-1.38039	-4.7915	-0.068669	24430134	DPM3	dolichyl-phosphate mannosyltransferase subunit 3
ILMN_1807535	0.639	0.169556	-1.38029	-4.7916	-0.149994	195546907	YWHAE	tyrosine 3-monooxygenase/tryptophan 5-monooxygenase activation protein epsilon
ILMN_2365711	0.639	0.169594	1.38017	-4.7918	0.0514238	545477864	Sept2	septin 2
ILMN_1659017	0.639	0.169749	-1.37966	-4.7924	-0.140795	457866825	C11orf74	chromosome 11 open reading frame 74
ILMN_1766551	0.639	0.169752	-1.37965	-4.7924	-0.197278	948549895	CPA3	carboxypeptidase A3
ILMN_1702265	0.639	0.169759	-1.37963	-4.7924	-0.0550593	116014329	HDHD2	haloacid dehalogenase like hydrolase domain containing 2
ILMN_3235176	0.64	0.169866	-1.37928	-4.7928	-0.0867948	454529186	TRABD2A	TraB domain containing 2A
ILMN_1679188	0.64	0.169952	1.379	-4.7932	0.0908965	298493262	ATP5S	ATP synthase, H+ transporting, mitochondrial Fo complex subunit s (factor B)
ILMN_2412549	0.64	0.170151	-1.37836	-4.7939	-0.0817275	77812668	GAR1	GAR1 ribonucleoprotein
ILMN_2054019	0.64	0.170166	1.3783	-4.794	0.23456	193083170	ISG15	ISG15 ubiquitin-like modifier
ILMN_1665781	0.64	0.170168	-1.3783	-4.794	-0.122697	NA
ILMN_1687279	0.64	0.170211	-1.37816	-4.7942	-0.0604843	333033795	DHPS	deoxyhypusine synthase
ILMN_1862180	0.64	0.170234	1.37809	-4.7942	0.082837	222144282	C11orf95	chromosome 11 open reading frame 95
ILMN_2103362	0.64	0.170267	1.37798	-4.7944	0.0744334	226693319	ARHGAP27	Rho GTPase activating protein 27
ILMN_2177090	0.64	0.170316	-1.37782	-4.7946	-0.0662163	589269180	NBPF11	neuroblastoma breakpoint family member 11
ILMN_1656678	0.64	0.170449	1.37739	-4.7951	0.204231	NA
ILMN_1761176	0.64	0.170484	1.37727	-4.7952	0.0903714	531034753	GRIPAP1	GRIP1 associated protein 1
ILMN_2056760	0.64	0.170488	-1.37726	-4.7952	-0.0688691	411147391	MKRN2	makorin ring finger protein 2
ILMN_1810374	0.64	0.17051	-1.37719	-4.7953	-0.142108	735366784	TMEM156	transmembrane protein 156
ILMN_1671839	0.64	0.170511	1.37719	-4.7953	0.0826686	341926264	TAF1C	TATA-box binding protein associated factor, RNA polymerase I subunit C
ILMN_1796119	0.64	0.170548	-1.37707	-4.7955	-0.072359	292494918	ZUFSP	zinc finger with UFM1 specific peptidase domain
ILMN_1676844	0.64	0.170676	-1.37665	-4.796	-0.167575	224177490	NR1D2	nuclear receptor subfamily 1 group D member 2
ILMN_1722981	0.64	0.170698	1.37658	-4.796	0.129553	281427130	TLR5	toll like receptor 5
ILMN_1693452	0.64	0.170851	-1.37609	-4.7966	-0.153573	124381137	GAL3ST4	galactose-3-O-sulfotransferase 4
ILMN_1765132	0.64	0.170871	1.37602	-4.7967	0.133384	568384808	LACTB	lactamase beta
ILMN_1770245	0.64	0.170923	1.37585	-4.7969	0.131079	296531460	EPB41L5	erythrocyte membrane protein band 4.1 like 5
ILMN_1730347	0.641	0.171011	-1.37557	-4.7972	-0.0757522	557440821	CCDC115	coiled-coil domain containing 115
ILMN_1760628	0.641	0.171097	-1.37529	-4.7976	-0.0750424	291219925	RABL6	RAB, member RAS oncogene family-like 6
ILMN_1814859	0.641	0.171108	-1.37525	-4.7976	-0.0583849	41327775	DDX47	DEAD-box helicase 47
ILMN_1680692	0.641	0.171257	1.37477	-4.7982	0.130315	304571971	NUCKS1	nuclear casein kinase and cyclin dependent kinase substrate 1
ILMN_1785424	0.642	0.171546	-1.37384	-4.7993	-0.0791559	51173716	ABLIM1	actin binding LIM protein 1
ILMN_1703229	0.642	0.171556	1.37381	-4.7993	0.10429	94721310	MFSD14B	major facilitator superfamily domain containing 14B
ILMN_1748904	0.642	0.171582	-1.37372	-4.7994	-0.102011	395455088	WTAP	Wilms tumor 1 associated protein
ILMN_1772706	0.642	0.171644	-1.37352	-4.7997	-0.0749225	209969689	BORCS7	BLOC-1 related complex subunit 7
ILMN_1779032	0.642	0.171676	-1.37342	-4.7998	-0.211119	NA
ILMN_2320336	0.642	0.171709	1.37331	-4.7999	0.0606185	194097434	CLK3	CDC like kinase 3
ILMN_2108709	0.642	0.171759	-1.37315	-4.8001	-0.0692114	371874333	ANKRD11	ankyrin repeat domain 11
ILMN_1794677	0.642	0.171872	-1.37279	-4.8006	-0.0617628	1007385593	TMC6	transmembrane channel like 6
ILMN_2321451	0.642	0.171892	-1.37272	-4.8006	-0.0542695	51477709	HNRNPD	heterogeneous nuclear ribonucleoprotein D
ILMN_1786242	0.642	0.171922	-1.37263	-4.8007	-0.0665747	NA
ILMN_1662358	0.642	0.172056	1.3722	-4.8013	0.189298	544711172	MX1	MX dynamin like GTPase 1
ILMN_2407124	0.642	0.172058	-1.37219	-4.8013	-0.166588	528078332	MCM8	minichromosome maintenance 8 homologous recombination repair factor
ILMN_1769135	0.642	0.172064	-1.37217	-4.8013	-0.0850239	62420887	DPP7	dipeptidyl peptidase 7
ILMN_1805561	0.642	0.172085	1.3721	-4.8014	0.268044	332309205	SLC14A1	solute carrier family 14 member 1 (Kidd blood group)
ILMN_1697971	0.642	0.172236	1.37162	-4.8019	0.121015	574957208	TRIM38	tripartite motif containing 38
ILMN_1712357	0.642	0.172239	-1.37161	-4.802	-0.108913	970598245	HNRNPK	heterogeneous nuclear ribonucleoprotein K
ILMN_1767263	0.642	0.172391	1.37112	-4.8025	0.201703	NA
ILMN_1687922	0.642	0.17241	-1.37105	-4.8026	-0.0631867	42718019	RP9	retinitis pigmentosa 9 (autosomal dominant)
ILMN_3253787	0.642	0.172428	1.371	-4.8027	0.171002	NA
ILMN_1763144	0.642	0.172471	1.37086	-4.8028	0.0899686	189217412	NEU1	neuraminidase 1 (lysosomal sialidase)
ILMN_3299682	0.642	0.172509	-1.37074	-4.803	-0.13204	NA
ILMN_1723177	0.642	0.172549	-1.37061	-4.8031	-0.0475539	213385321	ANAPC5	anaphase promoting complex subunit 5
ILMN_1754235	0.642	0.172578	1.37052	-4.8032	0.0580739	527317351	SLC35C2	solute carrier family 35 member C2
ILMN_1695491	0.642	0.172602	-1.37044	-4.8033	-0.111631	545686796	WDYHV1	WDYHV motif containing 1
ILMN_1810608	0.642	0.172614	1.3704	-4.8034	0.13723	429484497	PNPT1	polyribonucleotide nucleotidyltransferase 1
ILMN_2383455	0.642	0.172644	-1.37031	-4.8035	-0.135855	74099701	SUOX	sulfite oxidase
ILMN_1758213	0.642	0.172813	-1.36976	-4.8041	-0.100659	350276138	GPAM	glycerol-3-phosphate acyltransferase, mitochondrial
ILMN_1712455	0.642	0.172866	-1.36959	-4.8043	-0.0664239	311771538	RBM4	RNA binding motif protein 4
ILMN_2129388	0.642	0.172866	-1.36959	-4.8043	-0.0852915	545746371	CCSER2	coiled-coil serine rich protein 2
ILMN_1685625	0.642	0.172956	1.3693	-4.8047	0.116177	13259540	UCP2	uncoupling protein 2
ILMN_2082130	0.642	0.173064	-1.36896	-4.8051	-0.0577892	754502053	C1orf123	chromosome 1 open reading frame 123
ILMN_2237746	0.642	0.17309	-1.36887	-4.8052	-0.0690372	38201654	ING3	inhibitor of growth family member 3
ILMN_2343105	0.642	0.173131	-1.36874	-4.8054	-0.0997965	171460940	LIPT1	lipoyltransferase 1
ILMN_3304049	0.642	0.173176	1.3686	-4.8055	0.0748752	NA
ILMN_1658504	0.642	0.173257	-1.36834	-4.8058	-0.0737071	47078277	CHKA	choline kinase alpha
ILMN_2227195	0.642	0.173327	-1.36812	-4.8061	-0.138725	224586874	CCDC65	coiled-coil domain containing 65
ILMN_1722491	0.642	0.173344	-1.36806	-4.8062	-0.0661029	71773149	APRT	adenine phosphoribosyltransferase
ILMN_1680682	0.643	0.173578	1.36731	-4.807	0.142869	632794842	TADA2A	transcriptional adaptor 2A
ILMN_2050434	0.643	0.17366	1.36705	-4.8074	0.0463865	153070786	TUBA3FP	tubulin alpha 3f pseudogene
ILMN_1718265	0.643	0.173757	-1.36674	-4.8077	-0.0935572	554790354	ATG5	autophagy related 5
ILMN_2414848	0.643	0.173799	-1.36661	-4.8079	-0.0830143	387912540	TBRG4	transforming growth factor beta regulator 4
ILMN_1692707	0.644	0.174026	-1.36588	-4.8087	-0.0792102	61966780	PTRHD1	peptidyl-tRNA hydrolase domain containing 1
ILMN_2142117	0.645	0.174193	-1.36535	-4.8094	-0.0697089	663429514	LYPLAL1	lysophospholipase like 1
ILMN_2218780	0.645	0.17438	-1.36475	-4.8101	-0.149959	239985429	PDP1	pyruvate dehyrogenase phosphatase catalytic subunit 1
ILMN_2163796	0.645	0.174437	1.36457	-4.8103	0.0589934	440918671	RABGGTB	Rab geranylgeranyltransferase beta subunit
ILMN_2390472	0.645	0.174451	1.36452	-4.8103	0.097089	197333813	TTC14	tetratricopeptide repeat domain 14
ILMN_2139035	0.645	0.174453	-1.36452	-4.8103	-0.196506	170784864	CASD1	CAS1 domain containing 1
ILMN_1772369	0.645	0.174626	-1.36397	-4.811	-0.0543531	291084749	PDHA1	pyruvate dehydrogenase (lipoamide) alpha 1
ILMN_1728603	0.645	0.174631	-1.36395	-4.811	-0.203132	NA
ILMN_2130838	0.645	0.174634	-1.36394	-4.811	-0.0658877	156415993	UTP11	UTP11, small subunit processome component homolog (S. cerevisiae)
ILMN_1726245	0.645	0.174687	-1.36377	-4.8112	-0.0687435	133908632	TGFBR2	transforming growth factor beta receptor 2
ILMN_1659766	0.645	0.174741	-1.3636	-4.8114	-0.101573	62530382	BAG3	BCL2 associated athanogene 3
ILMN_1727142	0.645	0.17475	-1.36357	-4.8115	-0.0676923	299758409	IKBKB	inhibitor of kappa light polypeptide gene enhancer in B-cells, kinase beta
ILMN_1796710	0.645	0.174776	-1.36349	-4.8116	-0.0840243	62953126	PHC1	polyhomeotic homolog 1
ILMN_1664833	0.645	0.174908	-1.36307	-4.8121	-0.0766844	169658385	MRPL50	mitochondrial ribosomal protein L50
ILMN_1808661	0.645	0.174916	-1.36304	-4.8121	-0.0816957	153791980	TOMM5	translocase of outer mitochondrial membrane 5
ILMN_1814952	0.645	0.174934	1.36299	-4.8122	0.290023	186928862	FLCN	folliculin
ILMN_1738632	0.645	0.174988	-1.36281	-4.8124	-0.0841256	443497961	PRKAR1A	protein kinase cAMP-dependent type I regulatory subunit alpha
ILMN_1725700	0.645	0.175085	1.36251	-4.8127	0.110348	554595587	MOV10	Mov10 RISC complex RNA helicase
ILMN_1670377	0.645	0.175125	-1.36238	-4.8129	-0.0869798	322303716	ZNF20	zinc finger protein 20
ILMN_1653026	0.645	0.175181	-1.3622	-4.8131	-0.09924	195222735	PLAC8	placenta specific 8
ILMN_1791306	0.645	0.175183	-1.3622	-4.8131	-0.0722295	379317010	IDNK	IDNK, gluconokinase
ILMN_1675656	0.645	0.175186	-1.36218	-4.8131	-0.119909	375151571	PPFIBP2	PPFIA binding protein 2
ILMN_1691432	0.645	0.175212	-1.3621	-4.8132	-0.0534392	41349473	PRDM4	PR/SET domain 4
ILMN_1693039	0.645	0.175297	1.36183	-4.8135	0.0816423	62857884	ZFPL1	zinc finger protein like 1
ILMN_1678143	0.645	0.175359	-1.36164	-4.8137	-0.0387176	1009287531	ARHGDIB	Rho GDP dissociation inhibitor beta
ILMN_1769637	0.645	0.175387	-1.36155	-4.8138	-0.0541495	815891225	RNMT	RNA guanine-7 methyltransferase
ILMN_1690921	0.645	0.175412	1.36147	-4.8139	0.109417	291219920	STAT2	signal transducer and activator of transcription 2
ILMN_1769229	0.645	0.175587	1.36091	-4.8146	0.27055	168480070	BCL2A1	BCL2 related protein A1
ILMN_1758895	0.645	0.175599	-1.36088	-4.8146	-0.138774	315075295	CTSK	cathepsin K
ILMN_2411282	0.645	0.175604	1.36086	-4.8147	0.0808539	52493188	QSOX1	quiescin sulfhydryl oxidase 1
ILMN_1660439	0.646	0.175803	-1.36023	-4.8154	-0.132001	NA
ILMN_3202432	0.646	0.175873	-1.36001	-4.8157	-0.044465	NA
ILMN_3305475	0.646	0.175873	-1.36001	-4.8157	-0.241517	NA
ILMN_2148819	0.646	0.176084	-1.35934	-4.8164	-0.0579843	393715088	TUBA1A	tubulin alpha 1a
ILMN_1655622	0.647	0.176317	-1.3586	-4.8173	-0.0628362	754502043	THAP12	THAP domain containing 12
ILMN_1683211	0.647	0.176389	1.35837	-4.8176	0.134047	118600982	NCAN	neurocan
ILMN_1810085	0.647	0.176435	-1.35823	-4.8178	-0.120799	148612852	ABCF3	ATP binding cassette subfamily F member 3
ILMN_1768784	0.647	0.17656	-1.35784	-4.8182	-0.0612853	325053650	PSMC2	proteasome 26S subunit, ATPase 2
ILMN_2377733	0.647	0.176565	1.35782	-4.8182	0.130608	122056469	CASP8	caspase 8
ILMN_1792712	0.647	0.176622	-1.35764	-4.8184	-0.167572	454597948	C4orf46	chromosome 4 open reading frame 46
ILMN_1718354	0.648	0.176777	1.35715	-4.819	0.113019	315259082	INTS7	integrator complex subunit 7
ILMN_1686664	0.648	0.176922	1.35669	-4.8196	0.170601	205277384	MT2A	metallothionein 2A
ILMN_2406892	0.648	0.176929	-1.35667	-4.8196	-0.0803231	NA
ILMN_1669456	0.648	0.17694	-1.35664	-4.8196	-0.0677854	37693992	NME3	NME/NM23 nucleoside diphosphate kinase 3
ILMN_3251298	0.648	0.176999	-1.35645	-4.8198	-0.194085	153792147	THNSL1	threonine synthase like 1
ILMN_3279219	0.648	0.177056	-1.35627	-4.8201	-0.072731	NA
ILMN_1663090	0.648	0.177268	-1.3556	-4.8208	-0.0623685	520261944	SON	SON DNA binding protein
ILMN_1744980	0.648	0.177327	-1.35542	-4.8211	-0.085109	110815843	ZCCHC7	zinc finger CCHC-type containing 7
ILMN_1753002	0.648	0.177359	1.35532	-4.8212	0.167182	254281336	RAB2B	RAB2B, member RAS oncogene family
ILMN_2366041	0.648	0.177457	-1.35501	-4.8215	-0.100324	564730572	ITM2C	integral membrane protein 2C
ILMN_3211132	0.648	0.177502	-1.35487	-4.8217	-0.078929	NA
ILMN_3283015	0.648	0.177529	-1.35478	-4.8218	-0.0747577	NA
ILMN_1719606	0.648	0.177552	-1.35471	-4.8219	-0.0797785	NA
ILMN_1760011	0.648	0.177601	-1.35455	-4.8221	-0.0860168	91823780	GTF2IRD2B	GTF2I repeat domain containing 2B
ILMN_2053178	0.648	0.177618	-1.3545	-4.8221	-0.0448401	316659407	ACTG1	actin gamma 1
ILMN_1652024	0.648	0.177713	-1.3542	-4.8225	-0.0962223	396578103	CSNK1G3	casein kinase 1 gamma 3
ILMN_2116366	0.648	0.177775	1.35401	-4.8227	0.0518314	324021718	RPL12	ribosomal protein L12
ILMN_1694596	0.648	0.177904	-1.3536	-4.8232	-0.178213	422398862	FAR2	fatty acyl-CoA reductase 2
ILMN_1803676	0.648	0.177937	-1.3535	-4.8233	-0.101248	315013566	ENOSF1	enolase superfamily member 1
ILMN_1774708	0.648	0.177985	-1.35335	-4.8235	-0.119514	119943094	ORMDL2	ORMDL sphingolipid biosynthesis regulator 2
ILMN_1657722	0.648	0.177993	-1.35332	-4.8235	-0.041822	386365494	RPS3A	ribosomal protein S3A
ILMN_1723846	0.648	0.177999	-1.3533	-4.8235	-0.110975	45827720	METTL21B	methyltransferase like 21B
ILMN_1689329	0.648	0.17804	1.35318	-4.8237	0.134235	53759150	SCD	stearoyl-CoA desaturase
ILMN_1755677	0.649	0.178111	1.35295	-4.8239	0.0905982	34222327	EMC9	ER membrane protein complex subunit 9
ILMN_1660869	0.649	0.178456	-1.35187	-4.8252	-0.101091	NA
ILMN_1677483	0.649	0.178574	-1.3515	-4.8256	-0.0845674	NA
ILMN_1790689	0.649	0.178603	1.35141	-4.8257	0.183174	215422418	CRISPLD2	cysteine rich secretory protein LCCL domain containing 2
ILMN_1754912	0.649	0.178609	-1.35139	-4.8258	-0.0466002	51317383	GLE1	GLE1, RNA export mediator
ILMN_1775579	0.649	0.178669	1.3512	-4.826	0.0747417	193083151	ACAD9	acyl-CoA dehydrogenase family member 9
ILMN_2410783	0.649	0.178685	-1.35116	-4.826	-0.125721	974005219	GAA	glucosidase alpha, acid
ILMN_1766054	0.649	0.178687	1.35115	-4.8261	0.146046	315013575	ABCA1	ATP binding cassette subfamily A member 1
ILMN_1718334	0.649	0.178693	-1.35113	-4.8261	-0.0642198	390517017	ITPA	inosine triphosphatase
ILMN_2093343	0.649	0.178697	-1.35112	-4.8261	-0.0878482	195222735	PLAC8	placenta specific 8
ILMN_1761721	0.649	0.178892	-1.35051	-4.8268	-0.0696652	1018443321	VPS35	VPS35 retromer complex component
ILMN_1773388	0.649	0.178925	1.3504	-4.8269	0.137209	557948006	KIAA0226L	KIAA0226 like
ILMN_1705737	0.649	0.178979	-1.35024	-4.8271	-0.0847543	66933015	IMPDH2	inosine monophosphate dehydrogenase 2
ILMN_1826531	0.649	0.179016	-1.35012	-4.8273	-0.0604383	16552101	ATXN7L3B	ataxin 7 like 3B
ILMN_1688853	0.649	0.179038	-1.35005	-4.8273	-0.0604228	54607143	ZBTB9	zinc finger and BTB domain containing 9
ILMN_2331163	0.649	0.179111	1.34982	-4.8276	0.0776854	57165422	CUL4A	cullin 4A
ILMN_1661039	0.649	0.179114	-1.34981	-4.8276	-0.129645	325651997	MRPL30	mitochondrial ribosomal protein L30
ILMN_1684440	0.649	0.179163	1.34966	-4.8278	0.0980752	344217708	PXN	paxillin
ILMN_1737604	0.649	0.179187	-1.34959	-4.8279	-0.120254	164663827	FGGY	FGGY carbohydrate kinase domain containing
ILMN_1675435	0.649	0.179314	-1.34919	-4.8283	-0.146514	216547614	ANKRD16	ankyrin repeat domain 16
ILMN_1800935	0.649	0.17943	-1.34883	-4.8288	-0.0834549	12232478	ARV1	ARV1 homolog, fatty acid homeostasis modulator
ILMN_1720114	0.649	0.179484	-1.34866	-4.829	-0.145739	354681981	GMNN	geminin, DNA replication inhibitor
ILMN_2357419	0.649	0.179537	1.34849	-4.8292	0.183472	542133072	LILRA5	leukocyte immunoglobulin like receptor A5
ILMN_3246608	0.649	0.179552	-1.34845	-4.8292	-0.102681	56118233	CENPV	centromere protein V
ILMN_1660938	0.649	0.17956	-1.34842	-4.8292	-0.139269	156564397	TOE1	target of EGR1, member 1 (nuclear)
ILMN_1712155	0.649	0.179579	-1.34836	-4.8293	-0.0560132	992319632	RPL6	ribosomal protein L6
ILMN_2380801	0.649	0.179651	-1.34814	-4.8296	-0.0752296	343962635	FYN	FYN proto-oncogene, Src family tyrosine kinase
ILMN_1654566	0.649	0.17967	-1.34808	-4.8296	-0.0890174	124256495	HSPA1L	heat shock protein family A (Hsp70) member 1 like
ILMN_1738767	0.649	0.179735	1.34788	-4.8299	0.0931245	284172348	PLP2	proteolipid protein 2
ILMN_3234456	0.649	0.179751	1.34783	-4.8299	0.110325	163965370	TSTD1	thiosulfate sulfurtransferase like domain containing 1
ILMN_1806634	0.649	0.179826	-1.34759	-4.8302	-0.0776115	122939154	NNT	nicotinamide nucleotide transhydrogenase
ILMN_1752793	0.649	0.179903	-1.34735	-4.8305	-0.0759385	215490088	SAP18	Sin3A associated protein 18
ILMN_2336335	0.649	0.179955	1.34719	-4.8307	0.232773	544583501	March8	membrane associated ring-CH-type finger 8
ILMN_2185675	0.649	0.180018	-1.34699	-4.8309	-0.0952669	994317495	FAM159A	family with sequence similarity 159 member A
ILMN_2386016	0.649	0.180031	-1.34695	-4.831	-0.055096	282847377	ATRAID	all-trans retinoic acid induced differentiation factor
ILMN_1656662	0.649	0.18016	-1.34655	-4.8314	-0.0601269	NA
ILMN_3239168	0.649	0.180233	1.34633	-4.8317	0.122581	209954658	FAM86C2P	family with sequence similarity 86, member A pseudogene
ILMN_1675391	0.649	0.180274	1.3462	-4.8318	0.125975	300797322	SLC24A4	solute carrier family 24 member 4
ILMN_2405642	0.649	0.180278	-1.34619	-4.8318	-0.0811336	343790875	DHDDS	dehydrodolichyl diphosphate synthase subunit
ILMN_1714349	0.649	0.180291	-1.34615	-4.8319	-0.092486	1022943141	GLCE	glucuronic acid epimerase
ILMN_1748926	0.649	0.180321	-1.34605	-4.832	-0.0710162	134133309	TMEM209	transmembrane protein 209
ILMN_1756898	0.649	0.180323	-1.34605	-4.832	-0.0491768	305855066	COQ9	coenzyme Q9
ILMN_1659054	0.649	0.180347	-1.34597	-4.8321	-0.0647333	242246959	CHKB	choline kinase beta
ILMN_1806733	0.649	0.180353	-1.34595	-4.8321	-0.183041	732663007	COL18A1	collagen type XVIII alpha 1 chain
ILMN_1834842	0.649	0.180364	1.34592	-4.8322	0.284539	27826741
ILMN_1693490	0.649	0.1804	-1.34581	-4.8323	-0.0535178	429836875	SEC11A	SEC11 homolog A, signal peptidase complex subunit
ILMN_1669555	0.649	0.180418	-1.34575	-4.8324	-0.0719384	98961134	SUPT20H	SPT20 homolog, SAGA complex component
ILMN_2310968	0.649	0.18045	-1.34565	-4.8325	-0.109972	365733602	RUFY1	RUN and FYVE domain containing 1
ILMN_3214052	0.649	0.180517	-1.34544	-4.8327	-0.114764	NA
ILMN_1705679	0.649	0.180551	-1.34534	-4.8328	-0.0731991	116014330	SAFB2	scaffold attachment factor B2
ILMN_3294033	0.649	0.180558	-1.34532	-4.8329	-0.0673775	NA
ILMN_2316806	0.649	0.180617	-1.34513	-4.8331	-0.0526843	557786186	RWDD1	RWD domain containing 1
ILMN_1791478	0.649	0.180633	1.34508	-4.8331	0.0622453	190886458	MTPN	myotrophin
ILMN_3246388	0.649	0.180705	-1.34486	-4.8334	-0.0605846	154813206	MED14	mediator complex subunit 14
ILMN_1709287	0.649	0.180759	-1.34469	-4.8336	-0.0670855	NA
ILMN_1762899	0.649	0.180804	1.34455	-4.8337	0.127653	31317226	EGR1	early growth response 1
ILMN_2347044	0.649	0.180808	-1.34454	-4.8338	-0.165943	NA
ILMN_1682316	0.649	0.180824	-1.34449	-4.8338	-0.0561846	74027248	TRIM33	tripartite motif containing 33
ILMN_2152502	0.649	0.180836	-1.34445	-4.8339	-0.160895	218505842	MGC72080	MGC72080 pseudogene
ILMN_1776314	0.649	0.180877	1.34433	-4.834	0.208978	732662986	CHRNA10	cholinergic receptor nicotinic alpha 10 subunit
ILMN_3248263	0.649	0.180924	-1.34418	-4.8342	-0.0623931	308736980	CCDC93	coiled-coil domain containing 93
ILMN_1738704	0.649	0.180967	1.34405	-4.8343	0.065244	338753389	TRIM26	tripartite motif containing 26
ILMN_1690064	0.649	0.181061	1.34376	-4.8347	0.127176	343780964	SNX29P2	sorting nexin 29 pseudogene 2
ILMN_2046896	0.649	0.181104	-1.34362	-4.8348	-0.0606313	NA
ILMN_3251317	0.649	0.181191	-1.34335	-4.8351	-0.1048	262231832	RER1	retention in endoplasmic reticulum sorting receptor 1
ILMN_1675844	0.649	0.181215	-1.34328	-4.8352	-0.127688	53729350	WDR1	WD repeat domain 1
ILMN_1866216	0.649	0.181255	1.34315	-4.8354	0.19424	27839163
ILMN_3241970	0.649	0.181383	1.34276	-4.8358	0.137197	335892824	POLR2J2	RNA polymerase II subunit J2
ILMN_1726030	0.649	0.181413	-1.34267	-4.8359	-0.0931962	253314506	GPX7	glutathione peroxidase 7
ILMN_2070043	0.649	0.181434	1.3426	-4.836	0.178187	404351624	PPM1K	protein phosphatase, Mg2+/Mn2+ dependent 1K
ILMN_1724341	0.649	0.181447	-1.34256	-4.8361	-0.0952387	1024249245	ALG13	ALG13, UDP-N-acetylglucosaminyltransferase subunit
ILMN_3236945	0.649	0.181642	-1.34196	-4.8368	-0.0560109	221218986	PTPMT1	protein tyrosine phosphatase, mitochondrial 1
ILMN_1763455	0.649	0.181666	-1.34188	-4.8369	-0.217252	145580633	VSTM1	V-set and transmembrane domain containing 1
ILMN_1796146	0.65	0.181882	1.34122	-4.8376	0.126221	197382627	EIF4E3	eukaryotic translation initiation factor 4E family member 3
ILMN_1681634	0.65	0.181911	-1.34113	-4.8377	-0.145546	546231293	PXMP2	peroxisomal membrane protein 2
ILMN_1779185	0.65	0.181915	-1.34111	-4.8377	-0.0607915	513788260	SPECC1L	sperm antigen with calponin homology and coiled-coil domains 1 like
ILMN_1690352	0.65	0.181985	-1.3409	-4.838	-0.0618293	62177109	ADO	2-aminoethanethiol dioxygenase
ILMN_2038777	0.65	0.182121	1.34048	-4.8385	0.0448643	168480144	ACTB	actin beta
ILMN_1713394	0.65	0.182191	-1.34026	-4.8387	-0.0440218	NA
ILMN_2323491	0.651	0.182403	-1.33961	-4.8395	-0.0930541	301069406	NUP62	nucleoporin 62
ILMN_2048700	0.651	0.18246	-1.33944	-4.8397	-0.168845	167621406	ATAD2	ATPase family, AAA domain containing 2
ILMN_3288755	0.651	0.182495	1.33933	-4.8398	0.179551	NA
ILMN_2186597	0.651	0.18251	-1.33928	-4.8399	-0.0492218	312283730	RPP21	ribonuclease P/MRP subunit p21
ILMN_1687941	0.651	0.182563	-1.33912	-4.8401	-0.0645035	298286494	RNF4	ring finger protein 4
ILMN_1691143	0.651	0.182669	-1.33879	-4.8404	-0.106202	374081852	RAB18	RAB18, member RAS oncogene family
ILMN_1766195	0.651	0.182733	1.33859	-4.8407	0.0989018	748585181	ZNF558	zinc finger protein 558
ILMN_1692620	0.651	0.182746	-1.33855	-4.8407	-0.0636154	214010168	ZNF263	zinc finger protein 263
ILMN_1714896	0.651	0.18277	-1.33848	-4.8408	-0.104045	119393885	SART3	squamous cell carcinoma antigen recognized by T-cells 3
ILMN_1692464	0.651	0.182794	1.33841	-4.8409	0.133309	116812607	TTC38	tetratricopeptide repeat domain 38
ILMN_1667260	0.651	0.182795	-1.3384	-4.8409	-0.0597871	91718898	MAPK3	mitogen-activated protein kinase 3
ILMN_1780141	0.651	0.1829	-1.33808	-4.8413	-0.0504831	545746281	SARAF	store-operated calcium entry associated regulatory factor
ILMN_2075334	0.651	0.18304	-1.33765	-4.8418	-0.0694521	21071024	HIST1H4C	histone cluster 1, H4c
ILMN_1677723	0.651	0.183098	-1.33747	-4.842	-0.198404	930697449	ANGPT1	angiopoietin 1
ILMN_2332990	0.651	0.183112	-1.33743	-4.842	-0.0795853	507588234	DIABLO	diablo IAP-binding mitochondrial protein
ILMN_1666096	0.651	0.183148	1.33732	-4.8422	0.153156	42794751	ACSL3	acyl-CoA synthetase long-chain family member 3
ILMN_3279712	0.651	0.183155	-1.3373	-4.8422	-0.0679772	NA
ILMN_1668910	0.651	0.183293	1.33687	-4.8427	0.0766427	93102357	CIDEB	cell death-inducing DFFA-like effector b
ILMN_1808591	0.651	0.18347	1.33633	-4.8433	0.0910893	NA
ILMN_1663751	0.651	0.183525	-1.33616	-4.8435	-0.116268	NA
ILMN_1670517	0.651	0.183565	1.33604	-4.8436	0.110275	NA
ILMN_3245458	0.651	0.183627	1.33585	-4.8439	0.100099	91680853	SNORA61	small nucleolar RNA, H/ACA box 61
ILMN_1670801	0.651	0.183664	-1.33573	-4.844	-0.0751802	169790922	MTR	5-methyltetrahydrofolate-homocysteine methyltransferase
ILMN_1694950	0.651	0.18368	1.33569	-4.844	0.0943792	312176423	MRPL28	mitochondrial ribosomal protein L28
ILMN_1723689	0.651	0.183714	-1.33558	-4.8442	-0.0689027	194097486	RANBP3	RAN binding protein 3
ILMN_2226304	0.651	0.183743	-1.33549	-4.8443	-0.156119	268607593	ANKRD50	ankyrin repeat domain 50
ILMN_1743476	0.651	0.183789	1.33535	-4.8444	0.220382	NA
ILMN_3238554	0.651	0.183801	1.33531	-4.8445	0.195567	95007010	SNORA80A	small nucleolar RNA, H/ACA box 80A
ILMN_3248301	0.651	0.183809	-1.33529	-4.8445	-0.148898	229577246	ZNF583	zinc finger protein 583
ILMN_2126706	0.651	0.183843	1.33519	-4.8446	0.160461	310688956	LMNB1	lamin B1
ILMN_1701869	0.651	0.183866	-1.33512	-4.8447	-0.203636	313760648	FBXO22	F-box protein 22
ILMN_1696556	0.651	0.183933	1.33491	-4.8449	0.106992	930588880	URB2	URB2 ribosome biogenesis 2 homolog (S. cerevisiae)
ILMN_1839665	0.651	0.183995	1.33472	-4.8452	0.218622	20361923
ILMN_1738681	0.651	0.184084	-1.33445	-4.8455	-0.0714834	301069405	NUP62	nucleoporin 62
ILMN_1763641	0.651	0.184157	-1.33423	-4.8457	-0.0793688	223890220	ZNF614	zinc finger protein 614
ILMN_1664175	0.651	0.184173	1.33418	-4.8458	0.0643355	NA
ILMN_3238782	0.651	0.184185	1.33414	-4.8458	0.0504412	NA
ILMN_1784207	0.651	0.1843	1.33379	-4.8462	0.146938	209954793	PITHD1	PITH domain containing 1
ILMN_1720829	0.651	0.184358	-1.33361	-4.8464	-0.0722859	393539037	ZFP36	ZFP36 ring finger protein
ILMN_2175601	0.651	0.184366	-1.33359	-4.8465	-0.0570799	307133764	VDAC1	voltage dependent anion channel 1
ILMN_1862524	0.651	0.184407	-1.33346	-4.8466	-0.133256	10890131
ILMN_2139943	0.651	0.184428	-1.3334	-4.8467	-0.0473674	386365494	RPS3A	ribosomal protein S3A
ILMN_2221014	0.651	0.184477	-1.33325	-4.8469	-0.156748	325910867	BAG4	BCL2 associated athanogene 4
ILMN_2159453	0.651	0.184491	1.3332	-4.8469	0.0776019	439252933	STXBP2	syntaxin binding protein 2
ILMN_1710216	0.651	0.184505	-1.33316	-4.847	-0.193408	56699476	AVEN	apoptosis and caspase activation inhibitor
ILMN_1776435	0.651	0.184514	1.33313	-4.847	0.134031	112821689	GPRIN3	GPRIN family member 3
ILMN_1743663	0.651	0.18455	-1.33302	-4.8471	-0.0773061	116517318	POMT1	protein O-mannosyltransferase 1
ILMN_1653165	0.651	0.184597	-1.33288	-4.8473	-0.0700304	700584727	AAMP	angio associated migratory cell protein
ILMN_1683250	0.651	0.184672	1.33265	-4.8475	0.157535	NA
ILMN_1691156	0.652	0.18494	1.33183	-4.8485	0.142507	71274112	MT1A	metallothionein 1A
ILMN_2128668	0.652	0.18497	-1.33174	-4.8486	-0.0633655	311893301	FOXJ3	forkhead box J3
ILMN_1651403	0.652	0.185016	-1.3316	-4.8488	-0.122617	NA
ILMN_1778202	0.652	0.185071	1.33143	-4.8489	0.18804	194097424	TCAF2	TRPM8 channel associated factor 2
ILMN_1670576	0.652	0.185164	-1.33115	-4.8493	-0.279324	629266055	IRF5	interferon regulatory factor 5
ILMN_1742109	0.652	0.185177	-1.33111	-4.8493	-0.136954	298231211	DNAJC19	DnaJ heat shock protein family (Hsp40) member C19
ILMN_2094416	0.652	0.18518	1.3311	-4.8493	0.266329	123702142	PLGLB1	plasminogen-like B1
ILMN_1711069	0.652	0.185191	1.33107	-4.8494	0.0695492	188528704	YPEL5	yippee like 5
ILMN_1676548	0.652	0.185355	-1.33057	-4.8499	-0.0715355	229577400	BZW2	basic leucine zipper and W2 domains 2
ILMN_3205289	0.652	0.185374	-1.33051	-4.85	-0.225282	NA
ILMN_1747911	0.652	0.185431	-1.33034	-4.8502	-0.236735	281427275	CDK1	cyclin dependent kinase 1
ILMN_2415235	0.652	0.185461	-1.33024	-4.8503	-0.0657339	40549400	CSNK1E	casein kinase 1 epsilon
ILMN_1688730	0.652	0.1856	1.32982	-4.8508	0.143715	301500703	DNAJC18	DnaJ heat shock protein family (Hsp40) member C18
ILMN_2384140	0.652	0.18579	-1.32925	-4.8515	-0.199937	283046827	KLRC1	killer cell lectin like receptor C1
ILMN_2090105	0.652	0.185837	-1.3291	-4.8516	-0.0723577	469608408	TAGLN2	transgelin 2
ILMN_1807981	0.652	0.185841	-1.32909	-4.8516	-0.0767877	NA
ILMN_1751589	0.652	0.18585	-1.32906	-4.8517	-0.103469	40556270	NUDCD2	NudC domain containing 2
ILMN_3225406	0.652	0.18588	1.32897	-4.8518	0.0760142	228008386	FAM133CP	family with sequence similarity 133, member A pseudogene
ILMN_1765493	0.652	0.185957	1.32874	-4.8521	0.101381	223005949	SHKBP1	SH3KBP1 binding protein 1
ILMN_2386269	0.652	0.185974	-1.32869	-4.8521	-0.0912443	571330749	U2AF1L4	U2 small nuclear RNA auxiliary factor 1 like 4
ILMN_1701127	0.652	0.186033	1.32851	-4.8523	0.138265	224586780	CC2D1A	coiled-coil and C2 domain containing 1A
ILMN_2412172	0.652	0.186062	1.32842	-4.8524	0.118792	54873618	APOBEC3F	apolipoprotein B mRNA editing enzyme catalytic subunit 3F
ILMN_2063687	0.653	0.186221	-1.32794	-4.853	-0.188859	299782602	ZNF624	zinc finger protein 624
ILMN_3307868	0.653	0.186245	1.32786	-4.8531	0.269096	144226250	CHI3L1	chitinase 3 like 1
ILMN_3176561	0.653	0.18633	-1.32761	-4.8534	-0.204669	NA
ILMN_1730433	0.653	0.186365	-1.3275	-4.8535	-0.10331	125987597	CD2AP	CD2 associated protein
ILMN_2048811	0.653	0.186439	1.32727	-4.8537	0.164225	157384955	NUBPL	nucleotide binding protein like
ILMN_1697363	0.653	0.186483	-1.32714	-4.8539	-0.0818031	385862236	C20orf27	chromosome 20 open reading frame 27
ILMN_1718042	0.653	0.186641	1.32666	-4.8544	0.0928312	313151216	ZNF549	zinc finger protein 549
ILMN_1719219	0.653	0.186741	-1.32636	-4.8548	-0.128088	1012443682	ZNF616	zinc finger protein 616
ILMN_1800659	0.653	0.186811	-1.32615	-4.855	-0.0599651	21361620	PGM1	phosphoglucomutase 1
ILMN_3305339	0.653	0.186832	-1.32608	-4.8551	-0.0765475	995970189	UBA5	ubiquitin like modifier activating enzyme 5
ILMN_1751330	0.653	0.186884	1.32593	-4.8553	0.0737588	1021589401	RBCK1	RANBP2-type and C3HC4-type zinc finger containing 1
ILMN_1692121	0.653	0.186951	-1.32573	-4.8555	-0.0626536	586798160	USO1	USO1 vesicle transport factor
ILMN_2345512	0.653	0.186984	1.32563	-4.8556	0.0755121	391224433	PPP4R1	protein phosphatase 4 regulatory subunit 1
ILMN_1791211	0.653	0.187152	-1.32512	-4.8562	-0.0681283	961349574	DOK2	docking protein 2
ILMN_1767514	0.653	0.187323	1.3246	-4.8568	0.0996164	NA
ILMN_3238707	0.653	0.187335	1.32456	-4.8568	0.108349	86604718	SNORA8	small nucleolar RNA, H/ACA box 8
ILMN_1778032	0.653	0.187343	-1.32454	-4.8569	-0.0642857	525313668	SURF6	surfeit 6
ILMN_3225591	0.653	0.187419	-1.32431	-4.8571	-0.0609981	NA
ILMN_1786976	0.653	0.187422	-1.3243	-4.8572	-0.0585117	34577103	RAB22A	RAB22A, member RAS oncogene family
ILMN_3275275	0.653	0.187426	1.32429	-4.8572	0.216559	NA
ILMN_2394750	0.653	0.187449	1.32422	-4.8572	0.160909	82546831	EXOC4	exocyst complex component 4
ILMN_1667670	0.653	0.187475	-1.32414	-4.8573	-0.0777781	237649033	SLC25A15	solute carrier family 25 member 15
ILMN_1802627	0.653	0.187489	-1.3241	-4.8574	-0.092535	197245456	PSMG3	proteasome assembly chaperone 3
ILMN_1662426	0.653	0.187534	1.32396	-4.8575	0.0787185	666637998	AP2S1	adaptor related protein complex 2 sigma 1 subunit
ILMN_1729374	0.653	0.187549	-1.32392	-4.8576	-0.0981742	62420878	ETFB	electron transfer flavoprotein beta subunit
ILMN_1778144	0.653	0.18755	1.32391	-4.8576	0.176556	209862795	SLC48A1	solute carrier family 48 member 1
ILMN_2049642	0.654	0.187871	-1.32295	-4.8587	-0.0691342	182765449	RPA1	replication protein A1
ILMN_2090949	0.654	0.187907	1.32284	-4.8588	0.038312	NA
ILMN_1804113	0.654	0.188015	1.32251	-4.8592	0.081078	523498339	RFXANK	regulatory factor X associated ankyrin containing protein
ILMN_1737988	0.654	0.18803	-1.32247	-4.8593	-0.0802923	122056622	PRNP	prion protein
ILMN_2150802	0.654	0.1881	-1.32226	-4.8595	-0.192132	NA
ILMN_1894072	0.654	0.188126	-1.32218	-4.8596	-0.0762447	24124017	PIK3CG	phosphatidylinositol-4,5-bisphosphate 3-kinase catalytic subunit gamma
ILMN_2279413	0.654	0.188172	-1.32204	-4.8597	-0.104017	55749556	SIAH1	siah E3 ubiquitin protein ligase 1
ILMN_1785852	0.654	0.188202	1.32195	-4.8598	0.10012	212286149	NABP1	nucleic acid binding protein 1
ILMN_2289849	0.654	0.188234	1.32185	-4.86	0.166468	210031809	FCGR2A	Fc fragment of IgG receptor IIa
ILMN_1695853	0.655	0.188402	1.32135	-4.8605	0.0828889	47717135	CLK4	CDC like kinase 4
ILMN_1790951	0.655	0.188441	1.32123	-4.8607	0.0465119	285404464	KXD1	KxDL motif containing 1
ILMN_1654690	0.655	0.188473	-1.32113	-4.8608	-0.0575148	51093855	CECR5	cat eye syndrome chromosome region, candidate 5
ILMN_1815134	0.655	0.188549	-1.32091	-4.861	-0.0796866	224591400	PI4K2B	phosphatidylinositol 4-kinase type 2 beta
ILMN_1672114	0.655	0.188716	1.3204	-4.8616	0.161892	301898781	TNFRSF10C	TNF receptor superfamily member 10c
ILMN_1663512	0.655	0.188778	-1.32022	-4.8618	-0.0626979	17017987	COX5B	cytochrome c oxidase subunit 5B
ILMN_3227023	0.655	0.188782	-1.32021	-4.8618	-0.0878002	215422346	SNHG7	small nucleolar RNA host gene 7
ILMN_1793616	0.655	0.188802	-1.32015	-4.8619	-0.0518405	89903026	RNF38	ring finger protein 38
ILMN_1673962	0.655	0.188897	-1.31986	-4.8622	-0.0568633	223468614	NUP205	nucleoporin 205
ILMN_2083588	0.655	0.188963	1.31966	-4.8625	0.105207	960513889	TTC32	tetratricopeptide repeat domain 32
ILMN_2144162	0.655	0.189056	1.31938	-4.8628	0.208982	NA
ILMN_3226663	0.655	0.189081	1.31931	-4.8629	0.0909349	226529339	ZNF876P	zinc finger protein 876, pseudogene
ILMN_2359742	0.655	0.189118	1.3192	-4.863	0.0863197	955080237	CTSB	cathepsin B
ILMN_3257884	0.655	0.189174	-1.31903	-4.8632	-0.14726	NA
ILMN_1731248	0.655	0.189268	1.31875	-4.8635	0.0894324	NA
ILMN_1662383	0.655	0.189269	1.31874	-4.8635	0.0747191	300797236	ZRANB2	zinc finger RANBP2-type containing 2
ILMN_2286800	0.655	0.189286	1.31869	-4.8636	0.0832192	510937019	DNM1L	dynamin 1 like
ILMN_1750518	0.655	0.189316	-1.3186	-4.8637	-0.0870263	NA
ILMN_1718297	0.655	0.189367	-1.31845	-4.8638	-0.0659797	748983417	EML4	echinoderm microtubule associated protein like 4
ILMN_1798546	0.656	0.18956	1.31787	-4.8645	0.062275	1007392606	HDAC6	histone deacetylase 6
ILMN_1789240	0.656	0.189644	-1.31762	-4.8648	-0.0726614	312596908	MLST8	MTOR associated protein, LST8 homolog
ILMN_2352097	0.656	0.18965	1.3176	-4.8648	0.16403	589269204	ADGRG1	adhesion G protein-coupled receptor G1
ILMN_2184184	0.656	0.189745	-1.31732	-4.8651	-0.083334	733606737	ANXA1	annexin A1
ILMN_1672191	0.656	0.18975	-1.3173	-4.8652	-0.107393	85794838	ATP5F1	ATP synthase, H+ transporting, mitochondrial Fo complex subunit B1
ILMN_1776337	0.656	0.189863	-1.31697	-4.8655	-0.0995975	221316565	CHORDC1	cysteine and histidine rich domain containing 1
ILMN_1686097	0.656	0.189981	-1.31661	-4.8659	-0.189311	300193028	TOP2A	topoisomerase (DNA) II alpha
ILMN_1692517	0.656	0.190042	-1.31643	-4.8661	-0.0689867	NA
ILMN_2387599	0.656	0.190048	1.31641	-4.8662	0.0724959	313747550	C20orf24	chromosome 20 open reading frame 24
ILMN_1715392	0.656	0.190052	1.3164	-4.8662	0.0805493	193083188	PRPF3	pre-mRNA processing factor 3
ILMN_1777378	0.656	0.190066	-1.31636	-4.8662	-0.0693147	565671773	COMMD6	COMM domain containing 6
ILMN_1723843	0.656	0.190104	-1.31625	-4.8664	-0.0615898	38708325	CSNK2A2	casein kinase 2 alpha 2
ILMN_1798189	0.656	0.190269	-1.31575	-4.8669	-0.0621763	18105039	COX7C	cytochrome c oxidase subunit 7C
ILMN_1717371	0.656	0.190371	1.31545	-4.8673	0.283606	NA
ILMN_2383693	0.657	0.190499	1.31507	-4.8677	0.0515772	359751384	UPF2	UPF2 regulator of nonsense transcripts homolog (yeast)
ILMN_2395981	0.657	0.190613	-1.31473	-4.8681	-0.100216	343432576	PYHIN1	pyrin and HIN domain family member 1
ILMN_3232219	0.657	0.190641	-1.31464	-4.8682	-0.0857703	NA
ILMN_1655244	0.657	0.19073	-1.31438	-4.8685	-0.066319	NA
ILMN_1803941	0.657	0.190737	1.31436	-4.8685	0.0481009	226342864	TBC1D15	TBC1 domain family member 15
ILMN_1705602	0.657	0.190888	-1.31391	-4.869	-0.122631	304571968	KLHL17	kelch like family member 17
ILMN_1658152	0.657	0.190926	-1.31379	-4.8692	-0.0995726	221316714	MAP3K10	mitogen-activated protein kinase kinase kinase 10
ILMN_2212354	0.657	0.190928	-1.31379	-4.8692	-0.0628029	256773175	WDR46	WD repeat domain 46
ILMN_1804479	0.657	0.190929	-1.31378	-4.8692	-0.0832462	974005339	MRPL18	mitochondrial ribosomal protein L18
ILMN_3225102	0.657	0.191153	1.31312	-4.8699	0.145712	224591393	ZNF738	zinc finger protein 738
ILMN_1659444	0.657	0.19116	1.3131	-4.8699	0.159387	189339259	KIF1B	kinesin family member 1B
ILMN_1757026	0.657	0.191217	-1.31293	-4.8701	-0.117553	335057564	MANEA	mannosidase endo-alpha
ILMN_1781516	0.657	0.191228	-1.3129	-4.8702	-0.0751534	223890260	SUPT16H	SPT16 homolog, facilitates chromatin remodeling subunit
ILMN_1678928	0.657	0.19125	-1.31283	-4.8702	-0.0978147	222831574	SLCO3A1	solute carrier organic anion transporter family member 3A1
ILMN_1688152	0.658	0.191401	-1.31238	-4.8708	-0.0650235	393538534	IL27RA	interleukin 27 receptor subunit alpha
ILMN_1680867	0.658	0.191603	-1.31178	-4.8714	-0.0667558	NA
ILMN_1730084	0.658	0.191726	1.31141	-4.8719	0.0666406	205830454	COMT	catechol-O-methyltransferase
ILMN_2320906	0.658	0.191796	1.31121	-4.8721	0.131639	388240761	RTN3	reticulon 3
ILMN_1737254	0.658	0.191814	-1.31116	-4.8722	-0.133634	63053520	USP1	ubiquitin specific peptidase 1
ILMN_1811650	0.658	0.191887	-1.31094	-4.8724	-0.0727425	419635654	DUS2	dihydrouridine synthase 2
ILMN_1657446	0.658	0.191897	1.31091	-4.8724	0.0972542	1043392487	NTPCR	nucleoside-triphosphatase, cancer-related
ILMN_1684155	0.658	0.191908	-1.31087	-4.8725	-0.139012	NA
ILMN_1815239	0.658	0.191915	1.31085	-4.8725	0.183711	NA
ILMN_1753597	0.658	0.191986	-1.31064	-4.8727	-0.111858	209574323	FKRP	fukutin related protein
ILMN_2366714	0.658	0.192	-1.3106	-4.8728	-0.0782303	51173874	UQCR10	ubiquinol-cytochrome c reductase, complex III subunit X
ILMN_1669273	0.658	0.192011	-1.31057	-4.8728	-0.078184	217272888	PPT1	palmitoyl-protein thioesterase 1
ILMN_1691731	0.658	0.19202	1.31054	-4.8728	0.124083	154813198	PARP14	poly(ADP-ribose) polymerase family member 14
ILMN_1710427	0.658	0.192145	1.31017	-4.8733	0.0650732	219803315	VPS37B	VPS37B, ESCRT-I subunit
ILMN_3200299	0.658	0.192199	-1.31001	-4.8735	-0.0654568	NA
ILMN_2221006	0.658	0.192338	1.3096	-4.8739	0.147258	208879448	RAD21	RAD21 cohesin complex component
ILMN_1794594	0.658	0.192353	-1.30956	-4.874	-0.069991	24797102	RASGRP2	RAS guanyl releasing protein 2
ILMN_1732831	0.658	0.19241	-1.30939	-4.8742	-0.100899	528881275	CHST7	carbohydrate sulfotransferase 7
ILMN_3248157	0.658	0.192478	1.30919	-4.8744	0.119286	NA
ILMN_1664641	0.658	0.192543	-1.30899	-4.8746	-0.0882766	397739071	MED4	mediator complex subunit 4
ILMN_1720322	0.658	0.192568	-1.30892	-4.8747	-0.119965	164663900	PTS	6-pyruvoyltetrahydropterin synthase
ILMN_1785005	0.659	0.192678	1.30859	-4.8751	0.118558	163644268	NCF4	neutrophil cytosolic factor 4
ILMN_1766539	0.659	0.192845	-1.3081	-4.8756	-0.0933461	NA
ILMN_3226214	0.659	0.192885	1.30798	-4.8758	0.114214	NA
ILMN_1772845	0.659	0.192898	-1.30794	-4.8758	-0.0731849	531990805	SNRNP35	small nuclear ribonucleoprotein U11/U12 subunit 35
ILMN_1717925	0.659	0.193012	-1.30761	-4.8762	-0.262467	532524980	SIGMAR1	sigma non-opioid intracellular receptor 1
ILMN_1685676	0.659	0.193028	-1.30756	-4.8762	-0.198402	34222234	TTC9C	tetratricopeptide repeat domain 9C
ILMN_1676626	0.659	0.193141	1.30722	-4.8766	0.0924179	115334676	ARID4A	AT-rich interaction domain 4A
ILMN_2070300	0.66	0.193354	-1.3066	-4.8773	-0.0559333	356460970	LSM2	LSM2 homolog, U6 small nuclear RNA and mRNA degradation associated
ILMN_1772218	0.66	0.193358	-1.30659	-4.8773	-0.089995	335883183	HLA-DPA1	major histocompatibility complex, class II, DP alpha 1
ILMN_1731619	0.66	0.193451	-1.30631	-4.8776	-0.0810089	574957178	DAD1	defender against cell death 1
ILMN_1792092	0.66	0.193522	-1.3061	-4.8779	-0.0598053	540344558	ZCCHC8	zinc finger CCHC-type containing 8
ILMN_2055477	0.66	0.19363	-1.30578	-4.8782	-0.0758506	189083687	EXOSC7	exosome component 7
ILMN_1682404	0.66	0.193645	-1.30574	-4.8783	-0.0732092	194306649	SETMAR	SET domain and mariner transposase fusion gene
ILMN_1782938	0.66	0.193696	-1.30559	-4.8785	-0.109568	221139821	SLC16A10	solute carrier family 16 member 10
ILMN_1724070	0.66	0.193749	1.30543	-4.8786	0.0838776	586597932	MAP3K14	mitogen-activated protein kinase kinase kinase 14
ILMN_1666512	0.66	0.193812	1.30525	-4.8788	0.057743	67782310	SKIV2L	Ski2 like RNA helicase
ILMN_3238511	0.66	0.193813	-1.30524	-4.8789	-0.147784	NA
ILMN_2188204	0.66	0.193873	1.30507	-4.879	0.0697796	290560745	ATG12	autophagy related 12
ILMN_3186473	0.66	0.193978	-1.30476	-4.8794	-0.112517	751130460	LCLAT1	lysocardiolipin acyltransferase 1
ILMN_1799106	0.66	0.193998	1.3047	-4.8795	0.162352	224600453	Marc1	mitochondrial amidoxime reducing component 1
ILMN_1786532	0.66	0.194009	-1.30467	-4.8795	-0.158101	57165417	CNIH1	cornichon family AMPA receptor auxiliary protein 1
ILMN_1665538	0.66	0.194167	-1.3042	-4.88	-0.0536226	340805879	SKP2	S-phase kinase-associated protein 2, E3 ubiquitin protein ligase
ILMN_1768393	0.66	0.194194	-1.30412	-4.8801	-0.109965	632794835	SNRPD1	small nuclear ribonucleoprotein D1 polypeptide
ILMN_1740976	0.66	0.194211	1.30407	-4.8802	0.0838999	224028242	NONO	non-POU domain containing, octamer-binding
ILMN_1678362	0.66	0.194216	-1.30406	-4.8802	-0.0595813	528881095	INO80	INO80 complex subunit
ILMN_1763828	0.66	0.19423	1.30402	-4.8802	0.0827176	112790162	MTF1	metal regulatory transcription factor 1
ILMN_1745103	0.66	0.194259	-1.30393	-4.8803	-0.255864	153252028	CLEC1B	C-type lectin domain family 1 member B
ILMN_1658830	0.66	0.194318	-1.30376	-4.8805	-0.0739464	144953881	WBP1L	WW domain binding protein 1-like
ILMN_1683678	0.66	0.194322	1.30375	-4.8805	0.186188	154426252	SPATS2L	spermatogenesis associated serine rich 2 like
ILMN_1678962	0.66	0.194393	-1.30354	-4.8808	-0.0672886	544063487	DFFB	DNA fragmentation factor subunit beta
ILMN_3226181	0.66	0.194464	-1.30333	-4.881	-0.0910029	343887368	NUDT7	nudix hydrolase 7
ILMN_1711227	0.66	0.194572	-1.30301	-4.8814	-0.0621292	359718931	GMDS	GDP-mannose 4,6-dehydratase
ILMN_1693310	0.66	0.194618	-1.30288	-4.8815	-0.0685778	756761742	ITFG1	integrin alpha FG-GAP repeat containing 1
ILMN_1790807	0.66	0.194634	-1.30283	-4.8816	-0.0615243	224809294	XPC	XPC complex subunit, DNA damage recognition and repair factor
ILMN_1697880	0.66	0.194745	1.3025	-4.8819	0.13644	340805821	PLD2	phospholipase D2
ILMN_2388507	0.66	0.194774	-1.30242	-4.882	-0.0538118	62241014	AKT1	AKT serine/threonine kinase 1
ILMN_1815148	0.66	0.194775	1.30241	-4.882	0.0959002	1005261045	MAN2A2	mannosidase alpha class 2A member 2
ILMN_1702396	0.66	0.194802	1.30234	-4.8821	0.0666033	296841089	PACSIN2	protein kinase C and casein kinase substrate in neurons 2
ILMN_1763326	0.66	0.194836	-1.30224	-4.8822	-0.093677	815890993	SIMC1	SUMO interacting motifs containing 1
ILMN_1655924	0.66	0.194933	-1.30195	-4.8826	-0.0960949	155030239	TRNT1	tRNA nucleotidyl transferase 1
ILMN_1733110	0.66	0.194939	-1.30193	-4.8826	-0.0629976	221218992	RASSF7	Ras association domain family member 7
ILMN_1810962	0.66	0.19503	-1.30167	-4.8829	-0.160762	208431813	PTPRK	protein tyrosine phosphatase, receptor type K
ILMN_1805590	0.66	0.195212	-1.30114	-4.8835	-0.0882556	284172355	LSM8	LSM8 homolog, U6 small nuclear RNA associated
ILMN_1745075	0.661	0.195455	-1.30042	-4.8843	-0.112665	49087137	RPLP0	ribosomal protein lateral stalk subunit P0
ILMN_3247728	0.661	0.195511	-1.30026	-4.8845	-0.0655341	523498727	RNF115	ring finger protein 115
ILMN_3290136	0.661	0.195519	1.30024	-4.8845	0.151295	NA
ILMN_1813175	0.661	0.1956	-1.3	-4.8848	-0.123583	209954817	ADGRL1	adhesion G protein-coupled receptor L1
ILMN_1813836	0.661	0.19561	-1.29997	-4.8848	-0.0569783	648216370	DARS	aspartyl-tRNA synthetase
ILMN_3241510	0.661	0.195617	-1.29995	-4.8848	-0.165265	157743246	FBXO45	F-box protein 45
ILMN_3309164	0.661	0.195627	1.29992	-4.8849	0.0932199	269846954	MIR1185-1	microRNA 1185-1
ILMN_2116075	0.661	0.19564	-1.29988	-4.8849	-0.115634	7661555	TRUB2	TruB pseudouridine synthase family member 2
ILMN_1734288	0.661	0.195693	1.29973	-4.8851	0.0853009	755571543	DUSP18	dual specificity phosphatase 18
ILMN_1729915	0.661	0.195905	1.29911	-4.8858	0.131118	30179906	PILRA	paired immunoglobin like type 2 receptor alpha
ILMN_3286685	0.661	0.19592	-1.29906	-4.8858	-0.0696457	NA
ILMN_1759325	0.661	0.195951	-1.29897	-4.8859	-0.0721722	NA
ILMN_1861376	0.661	0.195964	1.29893	-4.886	0.122389	5262516	PLXDC2	plexin domain containing 2
ILMN_1796751	0.661	0.196023	1.29876	-4.8862	0.111834	166235183	PALD1	phosphatase domain containing, paladin 1
ILMN_1793201	0.661	0.196036	1.29873	-4.8862	0.101336	588480453	HAGHL	hydroxyacylglutathione hydrolase-like
ILMN_1697742	0.661	0.196061	-1.29865	-4.8863	-0.118435	197333714	C3orf38	chromosome 3 open reading frame 38
ILMN_1762225	0.661	0.196177	-1.29831	-4.8867	-0.119938	296434212	DDX49	DEAD-box helicase 49
ILMN_1813671	0.661	0.196179	-1.29831	-4.8867	-0.0758999	565324215	SLC25A1	solute carrier family 25 member 1
ILMN_1684385	0.661	0.196226	-1.29817	-4.8868	-0.0473374	188536048	COPB2	coatomer protein complex subunit beta 2
ILMN_1809889	0.662	0.196549	-1.29723	-4.8879	-0.0596568	546231963	CCDC117	coiled-coil domain containing 117
ILMN_2201347	0.662	0.19667	-1.29688	-4.8883	-0.0687565	206597475	ZDHHC3	zinc finger DHHC-type containing 3
ILMN_3245314	0.662	0.196684	1.29683	-4.8883	0.151497	NA
ILMN_2083559	0.663	0.196982	-1.29597	-4.8893	-0.0934415	319996625	AP5Z1	adaptor related protein complex 5 zeta 1 subunit
ILMN_1796063	0.663	0.197072	-1.29571	-4.8896	-0.0902019	725798593	TRIM44	tripartite motif containing 44
ILMN_1655165	0.663	0.197141	-1.29551	-4.8898	-0.0961669	300797350	RNF138	ring finger protein 138
ILMN_2377174	0.663	0.197216	-1.29529	-4.8901	-0.0771706	387849249	SYPL1	synaptophysin like 1
ILMN_1790781	0.663	0.197301	1.29504	-4.8903	0.106195	146231949	DHRS13	dehydrogenase/reductase 13
ILMN_1718071	0.663	0.197346	1.29491	-4.8905	0.0644362	170763512	AGTPBP1	ATP/GTP binding protein 1
ILMN_1656042	0.663	0.197372	1.29483	-4.8906	0.146712	227496328	KIAA0319L	KIAA0319 like
ILMN_1790202	0.663	0.197391	-1.29478	-4.8906	-0.0652471	762205496	C1orf35	chromosome 1 open reading frame 35
ILMN_1745119	0.663	0.197406	-1.29473	-4.8907	-0.085899	289063427	MPLKIP	M-phase specific PLK1 interacting protein
ILMN_1765829	0.663	0.197475	1.29453	-4.8909	0.0818874	158853997	NUFIP2	NUFIP2, FMR1 interacting protein 2
ILMN_2311761	0.663	0.197557	-1.2943	-4.8912	-0.0806311	969812498	AP3S1	adaptor related protein complex 3 sigma 1 subunit
ILMN_3249235	0.664	0.197713	-1.29384	-4.8917	-0.0904455	116812605	GIN1	gypsy retrotransposon integrase 1
ILMN_1673352	0.664	0.197774	1.29367	-4.8919	0.0979542	151101190	IFITM2	interferon induced transmembrane protein 2
ILMN_2394027	0.664	0.197885	1.29334	-4.8922	0.0906801	NA
ILMN_2306066	0.664	0.197948	-1.29316	-4.8925	-0.0960887	270265814	FUS	FUS RNA binding protein
ILMN_1684724	0.664	0.197969	-1.2931	-4.8925	-0.115637	260099695	CR2	complement component 3d receptor 2
ILMN_1786843	0.664	0.19803	1.29292	-4.8927	0.0782645	594140640	KCTD13	potassium channel tetramerization domain containing 13
ILMN_3251137	0.664	0.1981	-1.29272	-4.8929	-0.115572	808688322	METTL21A	methyltransferase like 21A
ILMN_2053536	0.664	0.198107	1.2927	-4.893	0.164493	754171734	RHBDL2	rhomboid like 2
ILMN_1658526	0.664	0.19818	-1.29249	-4.8932	-0.102393	116805325	RYK	receptor-like tyrosine kinase
ILMN_1702676	0.664	0.198297	1.29215	-4.8936	0.0813974	NA
ILMN_3208233	0.664	0.198322	-1.29208	-4.8937	-0.0615396	NA
ILMN_1753819	0.664	0.198343	-1.29202	-4.8937	-0.0614538	NA
ILMN_1670420	0.664	0.19855	-1.29142	-4.8944	-0.0594802	111160875	METAP2	methionyl aminopeptidase 2
ILMN_2410909	0.664	0.19864	-1.29116	-4.8947	-0.0521701	62241012	AKT1	AKT serine/threonine kinase 1
ILMN_1739794	0.664	0.198661	-1.2911	-4.8948	-0.0884681	166362733	CD3E	CD3e molecule
ILMN_1801130	0.664	0.198686	1.29102	-4.8948	0.104597	375493499	STOML1	stomatin like 1
ILMN_2320853	0.664	0.198717	1.29093	-4.8949	0.0830078	514825566	UBE2D3	ubiquitin conjugating enzyme E2 D3
ILMN_1673543	0.664	0.19874	-1.29087	-4.895	-0.0750933	195222745	PGM2	phosphoglucomutase 2
ILMN_1763129	0.665	0.199047	-1.28998	-4.896	-0.0667119	13129099	DCTPP1	dCTP pyrophosphatase 1
ILMN_2367063	0.665	0.199076	-1.2899	-4.8961	-0.131579	110227856	TPK1	thiamin pyrophosphokinase 1
ILMN_1753862	0.666	0.199331	-1.28916	-4.8969	-0.054815	NA
ILMN_1781276	0.666	0.199376	-1.28903	-4.8971	-0.123831	194239658	TMCO4	transmembrane and coiled-coil domains 4
ILMN_2368971	0.666	0.199401	-1.28896	-4.8972	-0.0759918	939106601	PSMD12	proteasome 26S subunit, non-ATPase 12
ILMN_1785356	0.666	0.199492	1.2887	-4.8974	0.0587315	343098487	DENND5A	DENN domain containing 5A
ILMN_1801307	0.666	0.199498	1.28868	-4.8975	0.134743	300193030	TNFSF10	tumor necrosis factor superfamily member 10
ILMN_2405031	0.666	0.199552	-1.28852	-4.8976	-0.130886	47419908	TRIM24	tripartite motif containing 24
ILMN_2056975	0.666	0.199682	-1.28815	-4.8981	-0.0721462	164518913	HPRT1	hypoxanthine phosphoribosyltransferase 1
ILMN_3242883	0.666	0.199736	1.28799	-4.8982	0.0854866	NA
ILMN_1806010	0.666	0.199925	-1.28745	-4.8988	-0.0800351	574957148	CUL9	cullin 9
ILMN_3207233	0.667	0.200106	-1.28693	-4.8994	-0.130866	NA
ILMN_1796595	0.667	0.200106	-1.28693	-4.8994	-0.109168	170763485	C5orf22	chromosome 5 open reading frame 22
ILMN_1708009	0.667	0.200108	-1.28692	-4.8994	-0.140983	50593015	LANCL2	LanC like 2
ILMN_3275936	0.667	0.200256	1.2865	-4.8999	0.129014	NA
ILMN_1659845	0.667	0.200257	-1.28649	-4.8999	-0.0764254	148839357	KIAA0355	KIAA0355
ILMN_1740633	0.667	0.200307	1.28635	-4.9001	0.122637	133908619	PRF1	perforin 1
ILMN_1741156	0.667	0.200329	-1.28629	-4.9001	-0.093895	274318360	ARMCX5	armadillo repeat containing, X-linked 5
ILMN_2197101	0.667	0.200343	-1.28625	-4.9002	-0.0642488	1001624513	DDX19A	DEAD-box helicase 19A
ILMN_1743432	0.667	0.200451	-1.28594	-4.9005	-0.0481547	371940933	DGUOK	deoxyguanosine kinase
ILMN_2045911	0.667	0.200504	-1.28579	-4.9007	-0.0704696	388453734	FBXO28	F-box protein 28
ILMN_1772929	0.667	0.200591	-1.28553	-4.901	-0.0665508	51479140	ATP5J	ATP synthase, H+ transporting, mitochondrial Fo complex subunit F6
ILMN_3251312	0.667	0.200606	1.28549	-4.901	0.0547411	118918408	TMEM69	transmembrane protein 69
ILMN_1733811	0.667	0.200669	1.28531	-4.9012	0.14153	213972609	JUP	junction plakoglobin
ILMN_3304012	0.667	0.200679	1.28528	-4.9013	0.138227	NA
ILMN_1733107	0.667	0.200734	-1.28513	-4.9014	-0.118366	733214426	NOC4L	nucleolar complex associated 4 homolog
ILMN_1715715	0.667	0.200802	1.28493	-4.9016	0.100481	551894987	CEBPA	CCAAT/enhancer binding protein alpha
ILMN_1741711	0.667	0.200815	-1.28489	-4.9017	-0.0934598	735997398	DOPEY2	dopey family member 2
ILMN_1780699	0.667	0.200844	-1.28481	-4.9018	-0.0640156	40354196	THAP11	THAP domain containing 11
ILMN_1747016	0.667	0.201022	-1.2843	-4.9023	-0.243696	187608536	CEP55	centrosomal protein 55
ILMN_2207393	0.667	0.201111	-1.28404	-4.9026	-0.118111	299829253	CNOT3	CCR4-NOT transcription complex subunit 3
ILMN_1678140	0.667	0.201192	-1.28381	-4.9029	-0.0446794	300795959	TTC4	tetratricopeptide repeat domain 4
ILMN_2336803	0.668	0.201272	1.28358	-4.9031	0.114269	66932995	RPGR	retinitis pigmentosa GTPase regulator
ILMN_1808041	0.668	0.201382	-1.28327	-4.9035	-0.113178	72407914	RPL10A	ribosomal protein L10a
ILMN_1667408	0.668	0.201441	1.2831	-4.9037	0.206001	260436838	EPB41	erythrocyte membrane protein band 4.1
ILMN_1757646	0.668	0.201457	-1.28305	-4.9037	-0.0812745	557878692	UFM1	ubiquitin fold modifier 1
ILMN_1671028	0.668	0.201602	-1.28264	-4.9042	-0.0780307	167234418	THRAP3	thyroid hormone receptor associated protein 3
ILMN_1680171	0.668	0.201655	-1.28249	-4.9044	-0.0765737	457866834	MFF	mitochondrial fission factor
ILMN_1685978	0.668	0.201656	1.28248	-4.9044	0.0889642	324072717	ATPIF1	ATPase inhibitory factor 1
ILMN_1674064	0.668	0.201685	-1.2824	-4.9045	-0.101341	1012282603	ZNF225	zinc finger protein 225
ILMN_2323385	0.668	0.20181	1.28204	-4.9049	0.062006	301601616	TRIM4	tripartite motif containing 4
ILMN_3239130	0.668	0.201851	1.28193	-4.905	0.105492	166851845	AGAP6	ArfGAP with GTPase domain, ankyrin repeat and PH domain 6
ILMN_1656427	0.668	0.201892	1.28181	-4.9051	0.0853748	47078274	GID4	GID complex subunit 4 homolog
ILMN_3180989	0.668	0.201922	-1.28172	-4.9052	-0.111362	218563733	DSTYK	dual serine/threonine and tyrosine protein kinase
ILMN_3272768	0.668	0.202008	1.28148	-4.9055	0.175258	564473429	LINC00339	long intergenic non-protein coding RNA 339
ILMN_1703180	0.668	0.20207	1.2813	-4.9057	0.166114	20270187	ETV3	ETS variant 3
ILMN_1805826	0.668	0.202224	1.28086	-4.9062	0.103108	228480256	BIVM	basic, immunoglobulin-like variable motif containing
ILMN_1715436	0.668	0.202237	-1.28082	-4.9062	-0.11665	NA
ILMN_1699632	0.668	0.202266	1.28074	-4.9063	0.132235	194097486	RANBP3	RAN binding protein 3
ILMN_1737195	0.668	0.202321	-1.28058	-4.9065	-0.187662	388452922	CENPK	centromere protein K
ILMN_2328378	0.668	0.202464	1.28017	-4.9069	0.096147	532691783	OSBPL3	oxysterol binding protein like 3
ILMN_1808500	0.668	0.202481	-1.28013	-4.907	-0.169598	154800456	CEP68	centrosomal protein 68
ILMN_3255971	0.668	0.202539	-1.27996	-4.9072	-0.114799	NA
ILMN_1707491	0.668	0.202599	1.27979	-4.9074	0.17773	NA
ILMN_3213792	0.668	0.202609	-1.27976	-4.9074	-0.0618789	NA
ILMN_1656196	0.668	0.202649	-1.27965	-4.9075	-0.0629061	506949342	E2F6	E2F transcription factor 6
ILMN_2079655	0.669	0.202814	-1.27918	-4.908	-0.116081	58761538	KLRB1	killer cell lectin like receptor B1
ILMN_2070210	0.669	0.20288	-1.27899	-4.9082	-0.0528567	88759347	RNF219	ring finger protein 219
ILMN_2234956	0.669	0.202896	1.27894	-4.9083	0.152184	310923185	LEPR	leptin receptor
ILMN_3210741	0.67	0.203231	-1.27799	-4.9094	-0.14543	NA
ILMN_1728168	0.67	0.203266	-1.27789	-4.9095	-0.0835396	117553614	PRELID3B	PRELI domain containing 3B
ILMN_1683487	0.67	0.203461	-1.27734	-4.9101	-0.118877	NA
ILMN_1690690	0.67	0.20354	1.27711	-4.9103	0.0528882	321400046	SEC23IP	SEC23 interacting protein
ILMN_1676358	0.67	0.203604	1.27693	-4.9105	0.091234	48762927	RALB	RALB Ras like proto-oncogene B
ILMN_1657509	0.67	0.203604	-1.27693	-4.9105	-0.0857996	108389175	TSEN54	tRNA splicing endonuclease subunit 54
ILMN_1667016	0.67	0.203634	-1.27685	-4.9106	-0.0526936	19528653	FAF1	Fas associated factor 1
ILMN_1695468	0.67	0.203681	-1.27671	-4.9108	-0.0806745	506949336	SRPK2	SRSF protein kinase 2
ILMN_1700028	0.67	0.203782	-1.27643	-4.9111	-0.0599176	558472792	TRMO	tRNA methyltransferase O
ILMN_1800787	0.67	0.203799	-1.27638	-4.9111	-0.0549345	41872576	RFTN1	raftlin, lipid raft linker 1
ILMN_1751393	0.67	0.203894	1.27611	-4.9114	0.143964	282165830	ZNF684	zinc finger protein 684
ILMN_3183139	0.671	0.204034	1.27571	-4.9119	0.144636	NA
ILMN_2225144	0.671	0.204123	1.27546	-4.9122	0.103465	197382627	EIF4E3	eukaryotic translation initiation factor 4E family member 3
ILMN_1761850	0.671	0.204261	-1.27507	-4.9126	-0.138305	197245425	ATRN	attractin
ILMN_1760542	0.671	0.204361	1.27479	-4.9129	0.168083	221316703	PSMA1	proteasome subunit alpha 1
ILMN_1656066	0.671	0.204393	1.2747	-4.913	0.0526169	209969834	TNPO2	transportin 2
ILMN_1737833	0.672	0.204551	-1.27425	-4.9135	-0.0996377	55750052	ATN1	atrophin 1
ILMN_1814282	0.672	0.204757	1.27366	-4.9141	0.059328	194239665	AEN	apoptosis enhancing nuclease
ILMN_1721626	0.672	0.204815	-1.2735	-4.9143	-0.0825439	296080780	ARID5B	AT-rich interaction domain 5B
ILMN_2218648	0.672	0.204842	-1.27343	-4.9144	-0.0865956	170932468	SLC50A1	solute carrier family 50 member 1
ILMN_1750400	0.672	0.204869	1.27335	-4.9145	0.0787271	815891218	C19orf66	chromosome 19 open reading frame 66
ILMN_3242462	0.672	0.204891	1.27329	-4.9146	0.0800671	134152666	UHRF1BP1	UHRF1 binding protein 1
ILMN_1731287	0.672	0.204932	-1.27317	-4.9147	-0.0646298	214829672	ARFGAP3	ADP ribosylation factor GTPase activating protein 3
ILMN_2415898	0.672	0.204956	1.2731	-4.9148	0.0800973	507144084	DNAJB14	DnaJ heat shock protein family (Hsp40) member B14
ILMN_1680618	0.672	0.204985	-1.27302	-4.9148	-0.106261	239582723	MYC	v-myc avian myelocytomatosis viral oncogene homolog
ILMN_3244434	0.673	0.20537	1.27193	-4.916	0.0942669	324072930	ARAP2	ArfGAP with RhoGAP domain, ankyrin repeat and PH domain 2
ILMN_1681899	0.673	0.205584	-1.27133	-4.9167	-0.128443	526720776	NSUN5P2	NOP2/Sun RNA methyltransferase family member 5 pseudogene 2
ILMN_1810441	0.673	0.205651	-1.27114	-4.9169	-0.137121	351721355	TRIM3	tripartite motif containing 3
ILMN_1730260	0.673	0.2057	-1.271	-4.9171	-0.0792592	974576760	EEF1AKMT1	eukaryotic translation elongation factor 1 alpha lysine methyltransferase 1
ILMN_1721868	0.673	0.205746	-1.27087	-4.9172	-0.141602	1002341782	KPNA2	karyopherin subunit alpha 2
ILMN_1771523	0.673	0.205757	-1.27084	-4.9172	-0.154156	665506005	PRKACB	protein kinase cAMP-activated catalytic subunit beta
ILMN_2332964	0.673	0.205812	-1.27069	-4.9174	-0.111784	300244509	LGMN	legumain
ILMN_1673676	0.673	0.205837	-1.27062	-4.9175	-0.131976	540344541	SNX5	sorting nexin 5
ILMN_1676503	0.673	0.205858	1.27056	-4.9176	0.0939539	NA
ILMN_2339863	0.674	0.206289	1.26934	-4.9189	0.0780276	525342745	VPS28	VPS28, ESCRT-I subunit
ILMN_2348975	0.674	0.206294	-1.26933	-4.9189	-0.0826152	304434528	NASP	nuclear autoantigenic sperm protein
ILMN_1763147	0.674	0.206303	-1.2693	-4.9189	-0.0651259	316983169	NDUFB6	NADH:ubiquinone oxidoreductase subunit B6
ILMN_2262275	0.674	0.206478	1.26881	-4.9195	0.139157	574957136	TRIM13	tripartite motif containing 13
ILMN_1802799	0.674	0.206519	1.2687	-4.9196	0.0617459	210147485	AKIRIN1	akirin 1
ILMN_1801664	0.674	0.206544	-1.26863	-4.9197	-0.0725128	597709806	POLR3K	RNA polymerase III subunit K
ILMN_2317751	0.674	0.206674	1.26826	-4.9201	0.115849	115430228	REC8	REC8 meiotic recombination protein
ILMN_1719611	0.674	0.206685	-1.26823	-4.9201	-0.131713	58331169	CCT6A	chaperonin containing TCP1 subunit 6A
ILMN_2403458	0.674	0.206716	-1.26814	-4.9202	-0.0887551	962305314	SMARCB1	SWI/SNF related, matrix associated, actin dependent regulator of chromatin, subfamily b, member 1
ILMN_1702946	0.674	0.206723	-1.26812	-4.9202	-0.0918856	751868066	THUMPD1	THUMP domain containing 1
ILMN_1752591	0.675	0.206913	-1.26759	-4.9208	-0.0635339	189571651	LEPROTL1	leptin receptor overlapping transcript-like 1
ILMN_3244526	0.675	0.206949	-1.26749	-4.9209	-0.0832416	221136773	TCTN3	tectonic family member 3
ILMN_3241169	0.675	0.206961	-1.26746	-4.921	-0.0681116	89145414	ELP6	elongator acetyltransferase complex subunit 6
ILMN_1760245	0.675	0.206962	-1.26745	-4.921	-0.0575166	743405614	TMEM42	transmembrane protein 42
ILMN_1784227	0.675	0.207041	-1.26723	-4.9212	-0.0495697	507588240	MCRS1	microspherule protein 1
ILMN_1766222	0.675	0.207075	1.26714	-4.9213	0.0430424	409264727	LARP4B	La ribonucleoprotein domain family member 4B
ILMN_2181540	0.675	0.207126	1.26699	-4.9215	0.0823355	459683878	YY1	YY1 transcription factor
ILMN_1790472	0.675	0.207193	1.2668	-4.9217	0.0533086	149274642	SLC25A28	solute carrier family 25 member 28
ILMN_2399363	0.675	0.207265	1.2666	-4.9219	0.113947	148536837	CLEC4A	C-type lectin domain family 4 member A
ILMN_3228585	0.675	0.207272	-1.26658	-4.9219	-0.0726611	590121985	SLC35E2B	solute carrier family 35 member E2B
ILMN_1746171	0.675	0.207412	-1.26619	-4.9224	-0.0634244	93141010	H2AFY	H2A histone family member Y
ILMN_1742166	0.675	0.207421	-1.26617	-4.9224	-0.0750832	237820619	GRWD1	glutamate rich WD repeat containing 1
ILMN_2197247	0.675	0.207614	1.26562	-4.923	0.0708704	296011005	POLR3A	RNA polymerase III subunit A
ILMN_3248663	0.675	0.207636	-1.26556	-4.9231	-0.124309	91982742	SCARNA7	small Cajal body-specific RNA 7
ILMN_1717063	0.675	0.20768	1.26544	-4.9232	0.140728	117190398	FBXO9	F-box protein 9
ILMN_1752333	0.675	0.207763	1.26521	-4.9234	0.0546262	164607127	SLC35E1	solute carrier family 35 member E1
ILMN_1682332	0.675	0.207847	1.26497	-4.9237	0.157657	375268686	GYPC	glycophorin C (Gerbich blood group)
ILMN_1757272	0.675	0.208035	-1.26445	-4.9243	-0.0871371	40068498	THAP1	THAP domain containing 1
ILMN_1791002	0.675	0.208049	-1.26441	-4.9243	-0.194021	340805878	SKP2	S-phase kinase-associated protein 2, E3 ubiquitin protein ligase
ILMN_1779677	0.675	0.208055	1.26439	-4.9243	0.0915587	297307112	ZCCHC6	zinc finger CCHC-type containing 6
ILMN_1809488	0.675	0.208219	-1.26393	-4.9248	-0.0521869	162417970	SPCS2	signal peptidase complex subunit 2
ILMN_2073010	0.675	0.208236	-1.26389	-4.9249	-0.0549241	16596685	TMEM203	transmembrane protein 203
ILMN_1777745	0.675	0.208237	-1.26388	-4.9249	-0.0625982	568384763	FAM133B	family with sequence similarity 133 member B
ILMN_1706376	0.675	0.208263	-1.26381	-4.925	-0.0488243	34485728	OSBP	oxysterol binding protein
ILMN_1744240	0.675	0.208285	-1.26375	-4.925	-0.0682989	223005858	TBC1D31	TBC1 domain family member 31
ILMN_1899903	0.675	0.20835	1.26357	-4.9252	0.138456	27841722
ILMN_1880784	0.675	0.208362	1.26353	-4.9253	0.179978	9868920
ILMN_1658104	0.675	0.208385	-1.26347	-4.9253	-0.202581	58761533	KBTBD6	kelch repeat and BTB domain containing 6
ILMN_1807206	0.675	0.208423	-1.26336	-4.9255	-0.0674203	214010249	DHRS1	dehydrogenase/reductase 1
ILMN_1751887	0.675	0.208452	-1.26328	-4.9256	-0.0655288	300116277	PREP	prolyl endopeptidase
ILMN_1667430	0.675	0.208473	-1.26322	-4.9256	-0.106068	360039229	DEGS1	delta 4-desaturase, sphingolipid 1
ILMN_1867188	0.675	0.20855	1.26301	-4.9259	0.112403	27824538
ILMN_1748694	0.675	0.208608	-1.26285	-4.926	-0.197047	254692832	NHSL2	NHS like 2
ILMN_3233589	0.675	0.20863	-1.26279	-4.9261	-0.0915964	NA
ILMN_2162972	0.675	0.208704	1.26258	-4.9263	0.196559	169790843	LYZ	lysozyme
ILMN_1712577	0.675	0.208732	-1.2625	-4.9264	-0.159751	745399075	FAM174A	family with sequence similarity 174 member A
ILMN_2186806	0.675	0.20879	-1.26234	-4.9266	-0.0694307	149158697	HLA-F	major histocompatibility complex, class I, F
ILMN_1822307	0.676	0.208878	1.2621	-4.9269	0.169725	34535726
ILMN_1697308	0.676	0.20905	-1.26162	-4.9274	-0.151273	NA
ILMN_1792435	0.676	0.209088	-1.26151	-4.9275	-0.0677264	62243695	STAG1	stromal antigen 1
ILMN_1752269	0.676	0.209092	-1.2615	-4.9275	-0.075476	358248199	ACSS1	acyl-CoA synthetase short-chain family member 1
ILMN_1705144	0.676	0.209119	1.26142	-4.9276	0.0586982	225637564	ULK1	unc-51 like autophagy activating kinase 1
ILMN_3290261	0.676	0.209379	-1.2607	-4.9284	-0.120238	NA
ILMN_1707791	0.676	0.209382	-1.26069	-4.9284	-0.0791362	744066794	TAZ	tafazzin
ILMN_1805345	0.676	0.209461	1.26047	-4.9286	0.0914596	93141011	MOSPD3	motile sperm domain containing 3
ILMN_1655046	0.676	0.209482	-1.26041	-4.9287	-0.0686934	1015144078	NUTF2	nuclear transport factor 2
ILMN_1654151	0.676	0.209503	-1.26035	-4.9288	-0.0697433	301069354	COX6C	cytochrome c oxidase subunit 6C
ILMN_1790549	0.676	0.209629	-1.26	-4.9291	-0.0932378	270483817	TSPAN3	tetraspanin 3
ILMN_2184966	0.676	0.20966	-1.25992	-4.9292	-0.120583	63079684	ZHX2	zinc fingers and homeoboxes 2
ILMN_2412927	0.676	0.209671	1.25989	-4.9293	0.0900307	523567528	GMPPB	GDP-mannose pyrophosphorylase B
ILMN_1882764	0.677	0.209803	-1.25952	-4.9297	-0.16222	NA
ILMN_1755834	0.677	0.209881	-1.25931	-4.9299	-0.0966275	332078486	FEN1	flap structure-specific endonuclease 1
ILMN_1739558	0.677	0.209902	-1.25925	-4.93	-0.0575103	293335887	CRELD1	cysteine rich with EGF like domains 1
ILMN_1653794	0.677	0.209993	-1.25899	-4.9302	-0.12008	157042796	SNHG5	small nucleolar RNA host gene 5
ILMN_1812559	0.677	0.210125	-1.25863	-4.9306	-0.082786	342672033	SLC7A6	solute carrier family 7 member 6
ILMN_1708905	0.677	0.210287	-1.25818	-4.9311	-0.154684	380422398	LOC374443	C-type lectin domain family 2 member D pseudogene
ILMN_1693438	0.677	0.2104	-1.25786	-4.9315	-0.0691069	948284369	FBXL12	F-box and leucine rich repeat protein 12
ILMN_1737627	0.677	0.210416	1.25782	-4.9315	0.158021	194578902	MAPK14	mitogen-activated protein kinase 14
ILMN_1790136	0.677	0.210479	-1.25765	-4.9317	-0.0488267	1018191464	MRGBP	MRG/MORF4L binding protein
ILMN_1665058	0.678	0.210532	-1.2575	-4.9319	-0.100117	219803733	TCHP	trichoplein keratin filament binding
ILMN_1671895	0.678	0.210624	-1.25724	-4.9322	-0.0589402	289547687	ZNF613	zinc finger protein 613
ILMN_1741464	0.678	0.210646	-1.25718	-4.9322	-0.0973636	209976984	HOOK3	hook microtubule tethering protein 3
ILMN_3247320	0.678	0.210694	1.25705	-4.9324	0.101037	58218976	ENHO	energy homeostasis associated
ILMN_1734254	0.678	0.210784	-1.2568	-4.9326	-0.0590865	301601646	ZNF770	zinc finger protein 770
ILMN_1754211	0.678	0.210972	1.25628	-4.9332	0.0848727	574276434	DCLRE1C	DNA cross-link repair 1C
ILMN_1690420	0.678	0.211218	1.2556	-4.9339	0.0908498	187761347	GFI1	growth factor independent 1 transcriptional repressor
ILMN_1798454	0.678	0.211287	-1.25541	-4.9342	-0.120847	51243061	MAD2L1BP	MAD2L1 binding protein
ILMN_1654112	0.678	0.211326	-1.2553	-4.9343	-0.092971	82659096	PARD6A	par-6 family cell polarity regulator alpha
ILMN_2088172	0.678	0.211338	-1.25527	-4.9343	-0.0647708	740087253	POLR2B	RNA polymerase II subunit B
ILMN_1854833	0.678	0.211379	-1.25516	-4.9344	-0.0811055	NA
ILMN_1681591	0.678	0.211412	-1.25507	-4.9345	-0.0534214	519666802	PTPN1	protein tyrosine phosphatase, non-receptor type 1
ILMN_1660585	0.678	0.211468	-1.25491	-4.9347	-0.110458	237858661	C15orf40	chromosome 15 open reading frame 40
ILMN_1746252	0.678	0.211504	-1.25481	-4.9348	-0.056146	NA
ILMN_1664168	0.678	0.211516	-1.25478	-4.9348	-0.0656239	259155313	SLC25A11	solute carrier family 25 member 11
ILMN_3223966	0.678	0.211566	-1.25464	-4.935	-0.133924	NA
ILMN_1659343	0.678	0.211612	-1.25451	-4.9351	-0.0605042	1002132832	BOLA2	bolA family member 2
ILMN_1772527	0.678	0.211635	-1.25445	-4.9352	-0.0603187	149158713	ATG101	autophagy related 101
ILMN_3274666	0.678	0.211666	1.25436	-4.9353	0.0730961	NA
ILMN_1659659	0.678	0.211701	-1.25426	-4.9354	-0.0730238	528881084	MAGEH1	MAGE family member H1
ILMN_1706610	0.679	0.211826	-1.25392	-4.9358	-0.0596102	NA
ILMN_2372200	0.679	0.21191	1.25369	-4.936	0.0597156	325651891	ZNF586	zinc finger protein 586
ILMN_2278819	0.679	0.211977	-1.2535	-4.9362	-0.115422	341823662	PDE7A	phosphodiesterase 7A
ILMN_2125374	0.679	0.212061	1.25327	-4.9365	0.0863754	985801723	CMAS	cytidine monophosphate N-acetylneuraminic acid synthetase
ILMN_2354140	0.679	0.21209	-1.25319	-4.9366	-0.0915999	335335010	NAA20	N(alpha)-acetyltransferase 20, NatB catalytic subunit
ILMN_1747184	0.679	0.212125	-1.2531	-4.9367	-0.0980085	148762984	PUS7L	pseudouridylate synthase 7 like
ILMN_2316918	0.679	0.212126	-1.25309	-4.9367	-0.139458	328887887	PANK1	pantothenate kinase 1
ILMN_1748473	0.679	0.212225	-1.25282	-4.937	-0.0672337	28416432	GIMAP4	GTPase, IMAP family member 4
ILMN_1666471	0.679	0.212384	-1.25238	-4.9374	-0.0611371	98986462	UQCRQ	ubiquinol-cytochrome c reductase complex III subunit VII
ILMN_2124155	0.679	0.212483	1.25211	-4.9377	0.0864726	393290854	ATP11B	ATPase phospholipid transporting 11B (putative)
ILMN_1749409	0.68	0.212649	1.25165	-4.9382	0.110202	NA
ILMN_1660923	0.68	0.212728	-1.25144	-4.9385	-0.0606076	221139824	HCG4	HLA complex group 4 (non-protein coding)
ILMN_2367113	0.68	0.212783	-1.25128	-4.9386	-0.0726498	73622127	CASP6	caspase 6
ILMN_1680770	0.68	0.212997	1.2507	-4.9393	0.0592777	262205923	UBQLN2	ubiquilin 2
ILMN_2393341	0.68	0.213005	1.25067	-4.9393	0.134889	515869589	LIAS	lipoic acid synthetase
ILMN_1749405	0.681	0.213186	1.25018	-4.9398	0.0526349	565324169	KIAA1191	KIAA1191
ILMN_1689665	0.681	0.213213	-1.2501	-4.9399	-0.0585369	66363687	NAE1	NEDD8 activating enzyme E1 subunit 1
ILMN_2322935	0.681	0.213329	-1.24979	-4.9403	-0.069641	419636326	MAPKAPK5	mitogen-activated protein kinase-activated protein kinase 5
ILMN_2330861	0.681	0.213454	-1.24944	-4.9406	-0.0885958	570700830	SMC4	structural maintenance of chromosomes 4
ILMN_1660691	0.681	0.213499	1.24932	-4.9408	0.0942134	170295841	RAB31	RAB31, member RAS oncogene family
ILMN_3251658	0.681	0.213505	1.2493	-4.9408	0.152127	530788319	LILRA6	leukocyte immunoglobulin like receptor A6
ILMN_2234229	0.681	0.213565	-1.24914	-4.941	-0.0627218	227908866	PRMT6	protein arginine methyltransferase 6
ILMN_2399503	0.681	0.213611	1.24901	-4.9411	0.0625184	568815599	UBN1	ubinuclein 1
ILMN_3226291	0.681	0.213693	-1.24879	-4.9413	-0.0680514	NA
ILMN_1735735	0.681	0.213839	-1.24839	-4.9418	-0.0525992	83779013	KATNB1	katanin regulatory subunit B1
ILMN_1735743	0.682	0.213993	-1.24796	-4.9422	-0.118119	189491644	FBLN7	fibulin 7
ILMN_3212284	0.682	0.214001	-1.24794	-4.9423	-0.121696	NA
ILMN_1687884	0.682	0.214127	-1.2476	-4.9426	-0.0776832	538919115	ZNF2	zinc finger protein 2
ILMN_1662318	0.682	0.21418	-1.24745	-4.9428	-0.0499977	283046839	CCDC59	coiled-coil domain containing 59
ILMN_1717180	0.682	0.214225	1.24733	-4.9429	0.0719546	134142347	MTMR6	myotubularin related protein 6
ILMN_1667453	0.682	0.214235	1.2473	-4.9429	0.0520039	343098381	HINFP	histone H4 transcription factor
ILMN_1792508	0.682	0.214456	-1.2467	-4.9436	-0.0557929	758818593	TMEM59	transmembrane protein 59
ILMN_1677376	0.682	0.214517	-1.24653	-4.9438	-0.0603102	334358884	CHD7	chromodomain helicase DNA binding protein 7
ILMN_1714515	0.682	0.214626	-1.24623	-4.9441	-0.0748912	312284075	MRPS12	mitochondrial ribosomal protein S12
ILMN_2367710	0.682	0.214629	-1.24623	-4.9441	-0.0941121	47132590	PKN1	protein kinase N1
ILMN_1739586	0.682	0.214668	1.24612	-4.9442	0.0650902	110349753	FEZ2	fasciculation and elongation protein zeta 2
ILMN_1689908	0.682	0.214686	1.24607	-4.9443	0.057693	38683798	ANKRD13A	ankyrin repeat domain 13A
ILMN_1692473	0.682	0.214845	-1.24564	-4.9448	-0.0620791	NA
ILMN_1746720	0.682	0.214847	-1.24563	-4.9448	-0.0638028	209862741	TTC39C	tetratricopeptide repeat domain 39C
ILMN_1773576	0.682	0.214862	-1.24559	-4.9448	-0.0593969	746815967	CPNE3	copine 3
ILMN_1718424	0.682	0.214921	-1.24543	-4.945	-0.0903194	16579882	MRPS28	mitochondrial ribosomal protein S28
ILMN_2393144	0.682	0.214966	-1.24531	-4.9451	-0.0641376	507834125	ARL6IP4	ADP ribosylation factor like GTPase 6 interacting protein 4
ILMN_1794522	0.682	0.215012	1.24518	-4.9452	0.0789429	219555708	EIF5A	eukaryotic translation initiation factor 5A
ILMN_1717197	0.682	0.215075	-1.24501	-4.9454	-0.0816588	166362738	CD3G	CD3g molecule
ILMN_1741219	0.682	0.215093	1.24496	-4.9455	0.064121	194440688	RRAGB	Ras related GTP binding B
ILMN_1760933	0.682	0.215128	1.24486	-4.9456	0.0733295	262231832	RER1	retention in endoplasmic reticulum sorting receptor 1
ILMN_1670456	0.682	0.215222	-1.24461	-4.9459	-0.0540049	981220790	RBM42	RNA binding motif protein 42
ILMN_1769277	0.683	0.215378	-1.24418	-4.9463	-0.0655518	NA
ILMN_1678170	0.683	0.21545	1.24398	-4.9465	0.219776	116256328	MME	membrane metallo-endopeptidase
ILMN_1705746	0.683	0.21549	-1.24388	-4.9467	-0.0970333	223029423	LSG1	large 60S subunit nuclear export GTPase 1
ILMN_1723625	0.683	0.215522	-1.24379	-4.9467	-0.0705255	808175988	MAP4K2	mitogen-activated protein kinase kinase kinase kinase 2
ILMN_2351241	0.683	0.215634	1.24348	-4.9471	0.105886	318067971	RNF14	ring finger protein 14
ILMN_2188722	0.683	0.215709	-1.24328	-4.9473	-0.0923339	373251162	GLS	glutaminase
ILMN_1813604	0.683	0.215742	-1.24319	-4.9474	-0.0666881	316983134	NDUFB7	NADH:ubiquinone oxidoreductase subunit B7
ILMN_2189458	0.683	0.21578	-1.24309	-4.9475	-0.115581	56550032	SHQ1	SHQ1, H/ACA ribonucleoprotein assembly factor
ILMN_1679725	0.683	0.215818	-1.24298	-4.9476	-0.0920588	166795300	PCYOX1	prenylcysteine oxidase 1
ILMN_1801105	0.683	0.21585	1.2429	-4.9477	0.0727042	47157323	PRKCD	protein kinase C delta
ILMN_1687384	0.683	0.215942	1.24265	-4.948	0.144242	94538330	IFI6	interferon alpha inducible protein 6
ILMN_2223380	0.683	0.215992	-1.24251	-4.9481	-0.0805847	376319216	PPWD1	peptidylprolyl isomerase domain and WD repeat containing 1
ILMN_2125010	0.683	0.216041	1.24238	-4.9483	0.108229	744066861	SKAP2	src kinase associated phosphoprotein 2
ILMN_1743763	0.683	0.216117	1.24217	-4.9485	0.0593046	225690492	TJAP1	tight junction associated protein 1
ILMN_1753885	0.683	0.216155	-1.24207	-4.9486	-0.0475597	209413767	YTHDF1	YTH N6-methyladenosine RNA binding protein 1
ILMN_1775269	0.683	0.216214	-1.24191	-4.9488	-0.131902	44680150	EID1	EP300 interacting inhibitor of differentiation 1
ILMN_1776147	0.683	0.216324	-1.24161	-4.9491	-0.0556132	304307767	C21orf59	chromosome 21 open reading frame 59
ILMN_1710906	0.683	0.216374	-1.24147	-4.9492	-0.0636674	313661391	RNF145	ring finger protein 145
ILMN_1656415	0.683	0.216383	1.24145	-4.9493	0.12125	89903019	CDKN2C	cyclin dependent kinase inhibitor 2C
ILMN_1758173	0.683	0.216416	-1.24136	-4.9494	-0.0779837	306035185	TMEM99	transmembrane protein 99
ILMN_1679042	0.683	0.216434	1.24131	-4.9494	0.0903002	NA
ILMN_1799765	0.683	0.216441	1.24129	-4.9494	0.125137	565324204	RAB24	RAB24, member RAS oncogene family
ILMN_1690863	0.683	0.216481	-1.24118	-4.9496	-0.123654	154091002	ZNF470	zinc finger protein 470
ILMN_1697864	0.683	0.216511	-1.2411	-4.9496	-0.0653406	281427208	CXorf38	chromosome X open reading frame 38
ILMN_1738866	0.683	0.216542	-1.24102	-4.9497	-0.0686064	33620720	DEXI	Dexi homolog
ILMN_1688381	0.683	0.216754	1.24044	-4.9504	0.0795434	119395732	BPTF	bromodomain PHD finger transcription factor
ILMN_3238203	0.683	0.216765	1.24041	-4.9504	0.187792	NA
ILMN_1747622	0.683	0.216819	1.24026	-4.9505	0.102336	130979980	CD33	CD33 molecule
ILMN_2193498	0.683	0.216919	1.23999	-4.9508	0.0925353	163792193	TRMT1L	tRNA methyltransferase 1 like
ILMN_1653412	0.683	0.216936	1.23995	-4.9509	0.167132	164607176	RAX2	retina and anterior neural fold homeobox 2
ILMN_1679796	0.683	0.21699	-1.2398	-4.951	-0.0723876	208609996	TOMM20	translocase of outer mitochondrial membrane 20
ILMN_1700915	0.683	0.217024	-1.23971	-4.9511	-0.0693978	323462179	BMI1	BMI1 proto-oncogene, polycomb ring finger
ILMN_1809086	0.683	0.217144	1.23938	-4.9515	0.0634358	544583594	XRN1	5'-3' exoribonuclease 1
ILMN_1681118	0.683	0.217179	1.23929	-4.9516	0.0759396	574957040	CAPRIN2	caprin family member 2
ILMN_2053679	0.683	0.217309	-1.23894	-4.952	-0.0564576	554506551	ACADM	acyl-CoA dehydrogenase, C-4 to C-12 straight chain
ILMN_1790106	0.683	0.217445	1.23857	-4.9524	0.116023	744066792	PLP1	proteolipid protein 1
ILMN_2394438	0.683	0.217468	1.2385	-4.9524	0.0408084	118498370	FAM177A1	family with sequence similarity 177 member A1
ILMN_1781816	0.683	0.217534	-1.23833	-4.9526	-0.106075	528281399	CHD6	chromodomain helicase DNA binding protein 6
ILMN_1669572	0.683	0.217541	-1.23831	-4.9526	-0.0617031	297139718	RNF126	ring finger protein 126
ILMN_1675695	0.683	0.217543	-1.2383	-4.9526	-0.0696055	296434269	PDS5B	PDS5 cohesin associated factor B
ILMN_1761981	0.683	0.217592	-1.23817	-4.9528	-0.0676641	574286783	FAM96A	family with sequence similarity 96 member A
ILMN_3236358	0.683	0.217594	-1.23816	-4.9528	-0.0866681	634743252	NOP14	NOP14 nucleolar protein
ILMN_1746494	0.683	0.217669	-1.23796	-4.953	-0.127278	66882377	FNTA	farnesyltransferase, CAAX box, alpha
ILMN_2043452	0.684	0.217736	-1.23778	-4.9532	-0.0594811	66879667	FANCE	Fanconi anemia complementation group E
ILMN_2371590	0.684	0.217843	1.23749	-4.9535	0.0880171	NA
ILMN_3264073	0.684	0.217903	-1.23733	-4.9537	-0.091207	NA
ILMN_1806165	0.684	0.218033	-1.23698	-4.9541	-0.117888	731441387	HSPA6	heat shock protein family A (Hsp70) member 6
ILMN_1807514	0.684	0.218129	-1.23672	-4.9544	-0.0767159	31982908	ZNF394	zinc finger protein 394
ILMN_2152257	0.684	0.218137	1.2367	-4.9544	0.17025	44890054	SSTR2	somatostatin receptor 2
ILMN_1680673	0.684	0.218176	-1.23659	-4.9545	-0.0630808	38570155	NT5DC1	5'-nucleotidase domain containing 1
ILMN_1768248	0.684	0.218264	1.23635	-4.9547	0.162364	348605215	FOXP1	forkhead box P1
ILMN_1670561	0.684	0.218287	-1.23629	-4.9548	-0.0744325	55925650	TCEAL8	transcription elongation factor A like 8
ILMN_1734542	0.684	0.218416	1.23594	-4.9552	0.111053	58386719	OVGP1	oviductal glycoprotein 1
ILMN_3242205	0.684	0.218466	-1.23581	-4.9553	-0.0717865	53759143	GMPS	guanine monophosphate synthase
ILMN_1780898	0.684	0.218504	-1.23571	-4.9554	-0.0747436	654823698	PRKCH	protein kinase C eta
ILMN_1693262	0.685	0.218755	1.23503	-4.9562	0.55429	NA
ILMN_1770515	0.685	0.218862	-1.23474	-4.9565	-0.0625432	12025664	UBE2V2	ubiquitin conjugating enzyme E2 V2
ILMN_1708095	0.686	0.219136	1.234	-4.9573	0.0587674	1023301033	PANK2	pantothenate kinase 2
ILMN_2122103	0.686	0.219161	-1.23394	-4.9573	-0.069316	219689116	ETS1	ETS proto-oncogene 1, transcription factor
ILMN_1786176	0.686	0.219192	-1.23385	-4.9574	-0.0607887	91807111	CD37	CD37 molecule
ILMN_3240740	0.686	0.219371	-1.23337	-4.9579	-0.0625646	339275829	EIF3L	eukaryotic translation initiation factor 3 subunit L
ILMN_2401761	0.686	0.219437	-1.23319	-4.9581	-0.164347	351722337	NUDT9	nudix hydrolase 9
ILMN_1779813	0.686	0.219498	-1.23303	-4.9583	-0.0499409	373859932	FAM96B	family with sequence similarity 96 member B
ILMN_2129015	0.686	0.219641	1.23265	-4.9587	0.103192	927669119	AFF1	AF4/FMR2 family member 1
ILMN_1912997	0.686	0.219717	-1.23244	-4.9589	-0.113341	34528573	VPS53	VPS53, GARP complex subunit
ILMN_1752281	0.686	0.21979	1.23224	-4.9591	0.0734211	112421121	DNAJC13	DnaJ heat shock protein family (Hsp40) member C13
ILMN_1814156	0.686	0.219837	-1.23212	-4.9593	-0.0669863	394025664	PSMB7	proteasome subunit beta 7
ILMN_1676010	0.686	0.219879	1.23201	-4.9594	0.0561889	38372900	SP1	Sp1 transcription factor
ILMN_1706839	0.686	0.219951	1.23181	-4.9596	0.0670985	91208416	TCERG1	transcription elongation regulator 1
ILMN_1696591	0.686	0.21997	-1.23176	-4.9597	-0.128878	108773786	RB1	RB transcriptional corepressor 1
ILMN_1669142	0.686	0.220012	1.23165	-4.9598	0.0808646	56549647	NAA15	N(alpha)-acetyltransferase 15, NatA auxiliary subunit
ILMN_1752579	0.686	0.22002	1.23163	-4.9598	0.071399	77539781	ATP6V0A1	ATPase H+ transporting V0 subunit a1
ILMN_1732318	0.686	0.220025	1.23161	-4.9598	0.0918301	325651908	PTK2B	protein tyrosine kinase 2 beta
ILMN_1804396	0.686	0.220044	1.23156	-4.9599	0.146962	390407650	IRF2BPL	interferon regulatory factor 2 binding protein like
ILMN_1808938	0.686	0.220168	-1.23123	-4.9602	-0.0711645	110224467	PIGF	phosphatidylinositol glycan anchor biosynthesis class F
ILMN_1797861	0.686	0.220213	-1.23111	-4.9604	-0.134724	300244531	IL6ST	interleukin 6 signal transducer
ILMN_2087646	0.687	0.220392	1.23063	-4.9609	0.130326	187826632	HLX	H2.0 like homeobox
ILMN_1808707	0.687	0.220592	1.23009	-4.9614	0.0800196	347360903	FSCN1	fascin actin-bundling protein 1
ILMN_1859207	0.687	0.220633	1.22998	-4.9616	0.162205	10836611
ILMN_1887403	0.687	0.220728	1.22973	-4.9618	0.161881	392494078	DBT	dihydrolipoamide branched chain transacylase E2
ILMN_1803743	0.688	0.220916	1.22923	-4.9624	0.12984	335334960	ZSWIM8	zinc finger SWIM-type containing 8
ILMN_1808059	0.688	0.221063	-1.22883	-4.9628	-0.105303	574584576	BCAS4	breast carcinoma amplified sequence 4
ILMN_1660462	0.688	0.221107	1.22872	-4.9629	0.106028	732663006	MCOLN2	mucolipin 2
ILMN_2329290	0.688	0.221157	1.22858	-4.963	0.23479	157426897	TRIM10	tripartite motif containing 10
ILMN_3249624	0.688	0.221158	-1.22858	-4.9631	-0.121726	224548942	SMG1P1	SMG1P1, nonsense mediated mRNA decay associated PI3K related kinase pseudogene 1
ILMN_2070355	0.688	0.221193	-1.22849	-4.9632	-0.0704342	291045258	SDHAF1	succinate dehydrogenase complex assembly factor 1
ILMN_2299843	0.688	0.22123	1.22839	-4.9633	0.086455	298493260	ATP5S	ATP synthase, H+ transporting, mitochondrial Fo complex subunit s (factor B)
ILMN_1672807	0.688	0.221347	-1.22808	-4.9636	-0.0940853	95147552	CA5B	carbonic anhydrase 5B
ILMN_1854765	0.688	0.221357	1.22805	-4.9636	0.178778	34527565
ILMN_1693341	0.688	0.221402	-1.22793	-4.9637	-0.0884917	1011750891	SNRPN	small nuclear ribonucleoprotein polypeptide N
ILMN_1669905	0.688	0.221529	-1.22759	-4.9641	-0.0530952	334688846	DCP2	decapping mRNA 2
ILMN_1696270	0.688	0.221683	-1.22718	-4.9645	-0.129678	167857793	PLAG1	PLAG1 zinc finger
ILMN_1912737	0.688	0.221726	-1.22706	-4.9647	-0.13339	31874096	HIPK2	homeodomain interacting protein kinase 2
ILMN_2042771	0.688	0.221741	1.22702	-4.9647	0.110166	538260590	PTTG1	pituitary tumor-transforming 1
ILMN_1799728	0.688	0.221888	1.22663	-4.9651	0.104807	387849002	ADAM15	ADAM metallopeptidase domain 15
ILMN_1716583	0.688	0.221937	-1.2265	-4.9653	-0.10036	544186021	NME7	NME/NM23 family member 7
ILMN_1751561	0.688	0.222038	-1.22623	-4.9656	-0.0711536	747165397	CAMK1D	calcium/calmodulin dependent protein kinase ID
ILMN_2044085	0.688	0.222137	-1.22597	-4.9658	-0.0960431	410515402	CNOT9	CCR4-NOT transcription complex subunit 9
ILMN_1661264	0.688	0.22217	-1.22588	-4.9659	-0.0573098	261862340	SHMT2	serine hydroxymethyltransferase 2
ILMN_1665730	0.688	0.222187	1.22583	-4.966	0.091693	171184399	ABCB10	ATP binding cassette subfamily B member 10
ILMN_1691539	0.688	0.222194	-1.22582	-4.966	-0.063905	62739154	LAT	linker for activation of T-cells
ILMN_3227321	0.688	0.222199	1.2258	-4.966	0.0790054	NA
ILMN_1662952	0.688	0.222267	-1.22562	-4.9662	-0.136966	754502037	ZNF687	zinc finger protein 687
ILMN_1759789	0.688	0.222302	-1.22553	-4.9663	-0.108522	332205929	KAT5	lysine acetyltransferase 5
ILMN_2378952	0.688	0.222315	1.22549	-4.9663	0.0671057	577019439	GPX4	glutathione peroxidase 4
ILMN_1696375	0.688	0.222347	-1.22541	-4.9664	-0.0564219	238859654	TTC31	tetratricopeptide repeat domain 31
ILMN_1728645	0.688	0.222422	-1.22521	-4.9666	-0.112294	NA
ILMN_1798885	0.688	0.222538	1.2249	-4.967	0.146399	544063445	SLC35A2	solute carrier family 35 member A2
ILMN_1772743	0.688	0.222564	-1.22483	-4.967	-0.0873606	110224470	PIGK	phosphatidylinositol glycan anchor biosynthesis class K
ILMN_1757914	0.688	0.222615	1.22469	-4.9672	0.0481808	194272193	WDR83OS	WD repeat domain 83 opposite strand
ILMN_1690443	0.688	0.222627	1.22466	-4.9672	0.169273	NA
ILMN_1741131	0.688	0.222661	-1.22457	-4.9673	-0.0834167	41327725	CHRNB1	cholinergic receptor nicotinic beta 1 subunit
ILMN_1686929	0.688	0.222684	-1.22451	-4.9674	-0.0791533	205277457	GPATCH3	G-patch domain containing 3
ILMN_3304555	0.688	0.222691	-1.22449	-4.9674	-0.0698775	NA
ILMN_1767377	0.689	0.222828	1.22413	-4.9678	0.200916	NA
ILMN_1666122	0.689	0.222874	-1.224	-4.9679	-0.0881232	153792109	HEG1	heart development protein with EGF like domains 1
ILMN_3284447	0.689	0.22293	-1.22386	-4.9681	-0.13759	NA
ILMN_3276209	0.689	0.223057	-1.22352	-4.9684	-0.0758177	NA
ILMN_2367275	0.689	0.223139	-1.2233	-4.9687	-0.0621309	NA
ILMN_1769783	0.689	0.223143	-1.22329	-4.9687	-0.11921	209180414	ZDHHC2	zinc finger DHHC-type containing 2
ILMN_3238570	0.689	0.223187	-1.22317	-4.9688	-0.196872	961441523	EIF3CL	eukaryotic translation initiation factor 3 subunit C-like
ILMN_1657884	0.689	0.223234	-1.22305	-4.9689	-0.0633834	310923124	NME2	NME/NM23 nucleoside diphosphate kinase 2
ILMN_1808272	0.689	0.22344	1.2225	-4.9695	0.120766	299782533	KCNJ10	potassium voltage-gated channel subfamily J member 10
ILMN_1741200	0.689	0.22361	-1.22205	-4.97	-0.0572077	71040089	RFX5	regulatory factor X5
ILMN_1678605	0.689	0.223699	-1.22181	-4.9702	-0.0609866	221316619	CDC123	cell division cycle 123
ILMN_3281684	0.689	0.223739	-1.22171	-4.9704	-0.0932837	NA
ILMN_2335072	0.689	0.223787	1.22158	-4.9705	0.128591	341926264	TAF1C	TATA-box binding protein associated factor, RNA polymerase I subunit C
ILMN_2350122	0.689	0.223788	-1.22158	-4.9705	-0.0882167	574957136	TRIM13	tripartite motif containing 13
ILMN_2286870	0.689	0.223795	1.22156	-4.9705	0.0605987	320089543	CSNK1D	casein kinase 1 delta
ILMN_1711799	0.69	0.223988	1.22105	-4.9711	0.137894	157388940	C9orf40	chromosome 9 open reading frame 40
ILMN_2368718	0.69	0.224152	-1.22062	-4.9715	-0.124203	749502320	CENPM	centromere protein M
ILMN_1723124	0.691	0.224324	1.22016	-4.972	0.114559	573459782	GALK2	galactokinase 2
ILMN_1726516	0.691	0.224423	-1.2199	-4.9723	-0.0516211	355390314	SCRIB	scribbled planar cell polarity protein
ILMN_1759097	0.691	0.224511	-1.21966	-4.9725	-0.0760544	55774979	MLLT11	myeloid/lymphoid or mixed-lineage leukemia; translocated to, 11
ILMN_1769575	0.691	0.22471	-1.21914	-4.9731	-0.180498	328927054	JAM3	junctional adhesion molecule 3
ILMN_1747281	0.691	0.224839	-1.2188	-4.9734	-0.056506	574957072	EVI5L	ecotropic viral integration site 5 like
ILMN_2402936	0.691	0.224872	1.21871	-4.9735	0.14223	66472905	H3F3AP4	H3 histone, family 3A, pseudogene 4
ILMN_1658728	0.691	0.224974	1.21844	-4.9738	0.119819	751368091	ZBTB25	zinc finger and BTB domain containing 25
ILMN_1687805	0.691	0.225035	1.21828	-4.974	0.0332935	NA
ILMN_1658911	0.691	0.225173	-1.21791	-4.9744	-0.116172	NA
ILMN_1663313	0.691	0.225227	-1.21777	-4.9745	-0.0652445	56549663	AMY1C	amylase, alpha 1C (salivary)
ILMN_3263918	0.691	0.225244	1.21773	-4.9746	0.0654499	NA
ILMN_1661488	0.691	0.225253	-1.2177	-4.9746	-0.165836	NA
ILMN_1792072	0.691	0.225356	1.21743	-4.9749	0.103202	219842336	FUT4	fucosyltransferase 4
ILMN_1753342	0.691	0.225364	1.21741	-4.9749	0.0916051	654823989	SAT1	spermidine/spermine N1-acetyltransferase 1
ILMN_1775074	0.691	0.225385	1.21735	-4.975	0.0546492	375298718	TUBGCP2	tubulin gamma complex associated protein 2
ILMN_3231935	0.691	0.225398	-1.21732	-4.975	-0.168365	NA
ILMN_1666453	0.691	0.225415	1.21728	-4.975	0.112804	372622368	STK3	serine/threonine kinase 3
ILMN_2147105	0.691	0.225475	1.21712	-4.9752	0.0880809	NA
ILMN_1775677	0.691	0.225495	-1.21707	-4.9753	-0.0536761	441418794	TYSND1	trypsin domain containing 1
ILMN_1815035	0.691	0.225503	-1.21704	-4.9753	-0.132571	121949816	DENND2C	DENN domain containing 2C
ILMN_1704315	0.691	0.225629	-1.21671	-4.9756	-0.0382953	NA
ILMN_1680037	0.691	0.225643	1.21668	-4.9757	0.0541714	302058257	FAM65A	family with sequence similarity 65 member A
ILMN_2356909	0.691	0.225649	-1.21666	-4.9757	-0.124929	93141009	MOSPD3	motile sperm domain containing 3
ILMN_2332795	0.691	0.225674	-1.21659	-4.9758	-0.0898393	38045953	ZNF16	zinc finger protein 16
ILMN_1714599	0.691	0.225731	-1.21644	-4.9759	-0.0432232	325995132	CAMLG	calcium modulating ligand
ILMN_3225304	0.692	0.225849	1.21613	-4.9763	0.185073	NA
ILMN_1767219	0.692	0.225943	-1.21589	-4.9765	-0.0559262	974141106	POLR1C	RNA polymerase I subunit C
ILMN_1700067	0.692	0.226007	1.21572	-4.9767	0.168434	512125227	BTN3A2	butyrophilin subfamily 3 member A2
ILMN_1799516	0.692	0.226105	-1.21546	-4.977	-0.0550275	734703827	DNAJC9	DnaJ heat shock protein family (Hsp40) member C9
ILMN_3244114	0.692	0.226127	-1.2154	-4.977	-0.161972	109715828	DHRS11	dehydrogenase/reductase 11
ILMN_1814856	0.692	0.226266	-1.21504	-4.9774	-0.101234	334688824	CACFD1	calcium channel flower domain containing 1
ILMN_1768480	0.692	0.226272	-1.21502	-4.9774	-0.0531446	548923782	VGLL4	vestigial like family member 4
ILMN_1695110	0.692	0.226339	-1.21484	-4.9776	-0.0676425	258614013	BCAT2	branched chain amino acid transaminase 2
ILMN_1690870	0.692	0.22641	1.21466	-4.9778	0.12166	NA
ILMN_2376205	0.692	0.226498	-1.21443	-4.9781	-0.039375	4505034	LTB	lymphotoxin beta
ILMN_3304898	0.692	0.226634	-1.21407	-4.9784	-0.117032	NA
ILMN_1743217	0.692	0.226638	-1.21406	-4.9784	-0.146342	22546013	SNORD32A	small nucleolar RNA, C/D box 32A
ILMN_3245066	0.692	0.226646	1.21404	-4.9785	0.059745	148922919	DENND4B	DENN domain containing 4B
ILMN_1739345	0.692	0.226706	-1.21388	-4.9786	-0.0528822	131888644	LBHD1	LBH domain containing 1
ILMN_2312897	0.692	0.226749	-1.21377	-4.9787	-0.0495616	371940932	DGUOK	deoxyguanosine kinase
ILMN_1719543	0.692	0.226857	-1.21348	-4.979	-0.104124	197313768	MAF	MAF bZIP transcription factor
ILMN_2374036	0.692	0.226926	-1.2133	-4.9792	-0.15819	125987604	CTSL	cathepsin L
ILMN_1763365	0.692	0.226967	-1.21319	-4.9794	-0.0681651	359338972	FAM103A1	family with sequence similarity 103 member A1
ILMN_2394132	0.692	0.227	1.21311	-4.9794	0.159794	145701026	NDUFAF7	NADH:ubiquinone oxidoreductase complex assembly factor 7
ILMN_1730101	0.693	0.22722	-1.21253	-4.9801	-0.0592678	291327520	GSPT2	G1 to S phase transition 2
ILMN_1742789	0.693	0.227258	-1.21243	-4.9802	-0.0556205	221316657	LPXN	leupaxin
ILMN_1697153	0.693	0.227466	-1.21188	-4.9807	-0.0715164	103471992	ZDHHC17	zinc finger DHHC-type containing 17
ILMN_2358041	0.693	0.227499	1.2118	-4.9808	0.132349	800924417	NBN	nibrin
ILMN_1810100	0.694	0.227658	-1.21138	-4.9813	-0.0566096	198041750	PBX3	PBX homeobox 3
ILMN_1667330	0.694	0.227831	1.21093	-4.9817	0.0853725	NA
ILMN_1717973	0.694	0.227855	1.21087	-4.9818	0.133423	NA
ILMN_1800543	0.694	0.227909	-1.21073	-4.9819	-0.0457148	383465578	SCFD1	sec1 family domain containing 1
ILMN_1802603	0.694	0.228034	1.2104	-4.9823	0.067385	NA
ILMN_1723212	0.694	0.228037	-1.21039	-4.9823	-0.0641097	194239695	SRSF3	serine and arginine rich splicing factor 3
ILMN_1689400	0.694	0.228046	1.21037	-4.9823	0.0993011	NA
ILMN_1736730	0.694	0.228144	-1.21011	-4.9826	-0.139005	291190780	CARMIL1	capping protein regulator and myosin 1 linker 1
ILMN_1756162	0.694	0.228187	-1.21	-4.9827	-0.0637446	224465145	EXOSC8	exosome component 8
ILMN_1811682	0.694	0.228313	1.20967	-4.9831	0.108375	116008448	CLIP2	CAP-Gly domain containing linker protein 2
ILMN_2199298	0.694	0.228391	-1.20947	-4.9833	-0.176015	123173765	TPGS1	tubulin polyglutamylase complex subunit 1
ILMN_1676719	0.694	0.228465	-1.20927	-4.9835	-0.0780929	NA
ILMN_1772241	0.694	0.228502	-1.20918	-4.9836	-0.142354	62865634	SQLE	squalene epoxidase
ILMN_3255931	0.694	0.228626	-1.20885	-4.9839	-0.102668	NA
ILMN_3242271	0.694	0.228631	1.20884	-4.9839	0.101094	750321143	GAPT	GRB2-binding adaptor protein, transmembrane
ILMN_1765860	0.694	0.228646	-1.2088	-4.984	-0.0518908	145699122	DOCK11	dedicator of cytokinesis 11
ILMN_1737965	0.695	0.22878	-1.20845	-4.9843	-0.161976	169646356	ELOVL4	ELOVL fatty acid elongase 4
ILMN_2347068	0.695	0.228846	-1.20828	-4.9845	-0.0613847	150378531	MKNK2	MAP kinase interacting serine/threonine kinase 2
ILMN_3188099	0.695	0.228852	-1.20826	-4.9845	-0.109507	NA
ILMN_1719471	0.695	0.228943	-1.20802	-4.9848	-0.0930532	390517033	MSH3	mutS homolog 3
ILMN_1705093	0.695	0.229021	-1.20782	-4.985	-0.0513824	309243098	ORC5	origin recognition complex subunit 5
ILMN_1774387	0.695	0.229034	-1.20779	-4.985	-0.107874	76563911	ZHX3	zinc fingers and homeoboxes 3
ILMN_2173909	0.695	0.229087	1.20765	-4.9852	0.0790114	38045951	ZNF14	zinc finger protein 14
ILMN_2253065	0.695	0.229116	-1.20757	-4.9853	-0.137361	NA
ILMN_1763637	0.695	0.229191	1.20738	-4.9855	0.119071	603844488	RUBCN	RUN and cysteine rich domain containing beclin 1 interacting protein
ILMN_1880983	0.695	0.229318	1.20705	-4.9858	0.0972411	10435651	CDYL2	chromodomain Y-like 2
ILMN_1652768	0.695	0.229336	-1.207	-4.9859	-0.0352274	NA
ILMN_1795822	0.695	0.229387	-1.20687	-4.986	-0.0800488	1021589250	DIS3L	DIS3 like exosome 3'-5' exoribonuclease
ILMN_2067656	0.695	0.229429	-1.20676	-4.9861	-0.0673058	209969683	CCND2	cyclin D2
ILMN_1773073	0.695	0.229442	-1.20673	-4.9861	-0.0744306	83281446	PHYH	phytanoyl-CoA 2-hydroxylase
ILMN_1653469	0.695	0.229487	1.20661	-4.9863	0.049438	324021718	RPL12	ribosomal protein L12
ILMN_1744914	0.695	0.229497	1.20658	-4.9863	0.0990054	304361738	FUCA2	fucosidase, alpha-L- 2, plasma
ILMN_1803060	0.695	0.229567	-1.2064	-4.9865	-0.0698413	208022630	MAML1	mastermind like transcriptional coactivator 1
ILMN_2216157	0.695	0.229616	-1.20627	-4.9866	-0.0939033	42476110	GNA12	G protein subunit alpha 12
ILMN_1790978	0.695	0.22969	1.20608	-4.9868	0.0770503	222144225	ATG7	autophagy related 7
ILMN_1813840	0.695	0.229839	-1.20569	-4.9872	-0.0615323	226437582	KDM1A	lysine demethylase 1A
ILMN_2081988	0.695	0.229864	-1.20563	-4.9873	-0.0550124	212276218	LANCL1	LanC like 1
ILMN_1758543	0.695	0.229977	-1.20533	-4.9876	-0.104921	57165417	CNIH1	cornichon family AMPA receptor auxiliary protein 1
ILMN_3239610	0.695	0.229987	-1.20531	-4.9876	-0.319843	NA
ILMN_2168952	0.695	0.230001	1.20527	-4.9877	0.170854	755571530	DENR	density regulated re-initiation and release factor
ILMN_3251526	0.695	0.230024	-1.20521	-4.9877	-0.0989371	215598687	USP13	ubiquitin specific peptidase 13 (isopeptidase T-3)
ILMN_1705266	0.695	0.23011	-1.20499	-4.988	-0.103653	223468675	RELA	RELA proto-oncogene, NF-kB subunit
ILMN_3234384	0.695	0.230161	1.20486	-4.9881	0.123257	NA
ILMN_1792473	0.695	0.230163	-1.20485	-4.9881	-0.0717421	974987467	AIF1	allograft inflammatory factor 1
ILMN_1787718	0.695	0.230237	1.20466	-4.9883	0.0872146	748585173	SLC27A1	solute carrier family 27 member 1
ILMN_1723185	0.695	0.230312	1.20446	-4.9885	0.119432	85062625	ELOF1	elongation factor 1 homolog
ILMN_2154654	0.695	0.230332	1.20441	-4.9886	0.143332	520260147	PTP4A1	protein tyrosine phosphatase type IVA, member 1
ILMN_2105923	0.695	0.230355	-1.20435	-4.9886	-0.0653039	380034208	RHNO1	RAD9-HUS1-RAD1 interacting nuclear orphan 1
ILMN_1744517	0.695	0.230538	1.20388	-4.9891	0.0638983	189163509	GNS	glucosamine (N-acetyl)-6-sulfatase
ILMN_1663577	0.695	0.230594	-1.20373	-4.9893	-0.0739297	371122032	S100PBP	S100P binding protein
ILMN_1668065	0.695	0.230608	1.2037	-4.9893	0.0831311	203098442	ELMOD3	ELMO domain containing 3
ILMN_2243516	0.696	0.23086	1.20304	-4.99	0.196115	501355150	C11orf63	chromosome 11 open reading frame 63
ILMN_3242603	0.696	0.230957	1.20279	-4.9903	0.104405	NA
ILMN_2058468	0.696	0.231255	-1.20202	-4.9911	-0.0881438	635574576	BACH2	BTB domain and CNC homolog 2
ILMN_1806266	0.696	0.231266	1.20199	-4.9911	0.0515926	155030193	RAP1GDS1	Rap1 GTPase-GDP dissociation stimulator 1
ILMN_2134062	0.696	0.231294	-1.20192	-4.9912	-0.0552782	224586915	ALKBH3	alkB homolog 3, alpha-ketoglutaratedependent dioxygenase
ILMN_2124361	0.696	0.231324	1.20184	-4.9913	0.0972728	98162728	LEAP2	liver enriched antimicrobial peptide 2
ILMN_2415536	0.697	0.231472	-1.20146	-4.9916	-0.0647157	206725525	SIPA1	signal-induced proliferation-associated 1
ILMN_3307863	0.697	0.231513	1.20135	-4.9918	0.0528266	148746217	TAOK3	TAO kinase 3
ILMN_3219806	0.697	0.231528	1.20131	-4.9918	0.0803819	NA
ILMN_1667043	0.697	0.23159	-1.20115	-4.992	-0.0498476	288915541	EIF4A3	eukaryotic translation initiation factor 4A3
ILMN_1765696	0.697	0.231637	1.20103	-4.9921	0.0531954	743405629	FARSB	phenylalanyl-tRNA synthetase beta subunit
ILMN_1654866	0.697	0.231791	-1.20063	-4.9925	-0.223921	150418006	RANBP2	RAN binding protein 2
ILMN_2322806	0.697	0.231834	1.20052	-4.9926	0.0776702	NA
ILMN_3278170	0.697	0.231997	1.2001	-4.9931	0.175102	223468635	LOC441455	makorin ring finger protein 1 pseudogene
ILMN_1756998	0.697	0.232117	1.19979	-4.9934	0.100463	NA
ILMN_1776522	0.697	0.232136	-1.19974	-4.9934	-0.07396	170932468	SLC50A1	solute carrier family 50 member 1
ILMN_2319077	0.698	0.232341	1.19921	-4.994	0.135424	NA
ILMN_1780756	0.698	0.232386	-1.19909	-4.9941	-0.0500867	116734693	RBM23	RNA binding motif protein 23
ILMN_1674032	0.698	0.232601	-1.19854	-4.9947	-0.0926715	169881284	ABCD3	ATP binding cassette subfamily D member 3
ILMN_2402640	0.698	0.232646	-1.19843	-4.9948	-0.21905	205277360	DSC1	desmocollin 1
ILMN_2383150	0.698	0.232666	1.19837	-4.9949	0.183232	119220587	MCHR2	melanin concentrating hormone receptor 2
ILMN_1814924	0.698	0.232805	-1.19802	-4.9952	-0.130475	197333801	NXPE3	neurexophilin and PC-esterase domain family member 3
ILMN_1795139	0.698	0.232902	-1.19777	-4.9955	-0.122694	150010677	S100Z	S100 calcium binding protein Z
ILMN_1842738	0.698	0.233	-1.19751	-4.9958	-0.108449	27847038
ILMN_1687743	0.698	0.233062	-1.19735	-4.9959	-0.0716794	574286140	BTBD7	BTB domain containing 7
ILMN_3234997	0.698	0.233106	-1.19724	-4.996	-0.0707703	556503437	MAP7D1	MAP7 domain containing 1
ILMN_2322499	0.698	0.233144	1.19714	-4.9961	0.0965584	213385297	RORA	RAR related orphan receptor A
ILMN_1653709	0.698	0.233239	-1.1969	-4.9964	-0.062231	751247008	TIMM9	translocase of inner mitochondrial membrane 9
ILMN_2383435	0.698	0.233239	-1.1969	-4.9964	-0.105523	325652103	PSMD10	proteasome 26S subunit, non-ATPase 10
ILMN_1792669	0.698	0.233239	-1.1969	-4.9964	-0.101838	338753395	HLCS	holocarboxylase synthetase
ILMN_1677885	0.698	0.233252	-1.19686	-4.9964	-0.122215	751130497	FMO4	flavin containing monooxygenase 4
ILMN_1741801	0.698	0.233292	1.19676	-4.9965	0.0933962	197313663	CDC7	cell division cycle 7
ILMN_1815292	0.699	0.233382	-1.19653	-4.9968	-0.0935175	72187675	RPL7	ribosomal protein L7
ILMN_1806328	0.699	0.233499	-1.19623	-4.9971	-0.0709646	343780872	PDIK1L	PDLIM1 interacting kinase 1 like
ILMN_1669727	0.699	0.233666	-1.1958	-4.9975	-0.127523	658970202	WAC	WW domain containing adaptor with coiled-coil
ILMN_1758743	0.699	0.23373	-1.19564	-4.9977	-0.124857	NA
ILMN_1671039	0.699	0.233732	1.19563	-4.9977	0.141947	153266877	GALNT3	polypeptide N-acetylgalactosaminyltransferase 3
ILMN_1695797	0.699	0.233844	-1.19534	-4.998	-0.0540804	970949426	NCOA6	nuclear receptor coactivator 6
ILMN_1679978	0.699	0.233928	-1.19513	-4.9982	-0.127677	527122091	RCC1L	RCC1 like
ILMN_2244009	0.699	0.233991	-1.19496	-4.9984	-0.0939397	149274623	LBH	limb bud and heart development
ILMN_1697286	0.699	0.233992	-1.19496	-4.9984	-0.0766019	NA
ILMN_1811957	0.699	0.234179	-1.19448	-4.9989	-0.0590826	186659511	CAMSAP1	calmodulin regulated spectrin associated protein 1
ILMN_1698752	0.699	0.234198	-1.19443	-4.999	-0.113428	531034768	NLRX1	NLR family member X1
ILMN_2399036	0.699	0.234212	-1.1944	-4.999	-0.0626548	47578098	SEPN1	selenoprotein N, 1
ILMN_1764617	0.699	0.234233	1.19434	-4.999	0.118364	756398298	GPATCH8	G-patch domain containing 8
ILMN_3297947	0.699	0.234305	-1.19416	-4.9992	-0.0965877	NA
ILMN_1749667	0.699	0.234347	-1.19405	-4.9993	-0.146352	403501447	OBSCN	obscurin, cytoskeletal calmodulin and titin-interacting RhoGEF
ILMN_1691942	0.699	0.234351	1.19404	-4.9994	0.04361	17738314	CCNI	cyclin I
ILMN_3291437	0.699	0.2344	-1.19392	-4.9995	-0.163315	NA
ILMN_2046470	0.699	0.234408	1.19389	-4.9995	0.062502	395394051	DAAM1	dishevelled associated activator of morphogenesis 1
ILMN_1678998	0.699	0.234496	1.19367	-4.9997	0.0631424	436408717	LRRC14	leucine rich repeat containing 14
ILMN_1773687	0.699	0.234499	1.19366	-4.9998	0.092736	NA
ILMN_2321931	0.699	0.234506	1.19364	-4.9998	0.134647	574276246	DCLRE1C	DNA cross-link repair 1C
ILMN_1686968	0.699	0.234584	-1.19344	-5	-0.0532494	38570114	ZNF362	zinc finger protein 362
ILMN_1740165	0.699	0.234693	1.19316	-5.0003	0.0823506	341823678	NRDE2	NRDE-2, necessary for RNA interference, domain containing
ILMN_1892638	0.699	0.23473	-1.19307	-5.0004	-0.0991305	4884230	DKFZP564C152	DKFZP564C152 protein
ILMN_1671516	0.699	0.234793	1.19291	-5.0005	0.0657366	40068058	CIR1	corepressor interacting with RBPJ, 1
ILMN_1766010	0.699	0.234833	-1.19281	-5.0006	-0.0735648	156071485	YARS	tyrosyl-tRNA synthetase
ILMN_2299072	0.699	0.234841	1.19279	-5.0007	0.085768	256542312	LUC7L3	LUC7 like 3 pre-mRNA splicing factor
ILMN_1702235	0.699	0.234849	1.19277	-5.0007	0.111048	NA
ILMN_3223871	0.699	0.234908	1.19262	-5.0008	0.16515	226246625	ISPD	isoprenoid synthase domain containing
ILMN_1691798	0.699	0.234937	1.19254	-5.0009	0.0662417	372266176	ZNF26	zinc finger protein 26
ILMN_2359789	0.699	0.235073	1.19219	-5.0013	0.0424136	156071503	RAC1	ras-related C3 botulinum toxin substrate 1 (rho family, small GTP binding protein Rac1)
ILMN_2073604	0.699	0.235085	-1.19216	-5.0013	-0.0807926	169808388	EBP	emopamil binding protein (sterol isomerase)
ILMN_1770378	0.699	0.235147	-1.192	-5.0015	-0.101688	375493581	ANAPC10	anaphase promoting complex subunit 10
ILMN_1693227	0.699	0.235216	-1.19183	-5.0017	-0.0543976	312283634	ZC3H7A	zinc finger CCCH-type containing 7A
ILMN_1755792	0.699	0.23529	-1.19164	-5.0019	-0.12393	209571510	STK38L	serine/threonine kinase 38 like
ILMN_2189859	0.699	0.235326	-1.19154	-5.0019	-0.100941	NA
ILMN_1773764	0.699	0.235547	-1.19098	-5.0025	-0.0897055	NA
ILMN_1677509	0.699	0.235663	-1.19068	-5.0028	-0.113793	291575151	PRR7	proline rich 7 (synaptic)
ILMN_2158705	0.699	0.235707	-1.19057	-5.003	-0.0882321	148277041	ACYP2	acylphosphatase 2
ILMN_1772189	0.699	0.235718	-1.19054	-5.003	-0.120063	210147432	ABCD1	ATP binding cassette subfamily D member 1
ILMN_1814194	0.699	0.235826	1.19027	-5.0033	0.111248	145386535	TCF4	transcription factor 4
ILMN_1807177	0.699	0.235858	-1.19018	-5.0034	-0.110449	614458184	FOCAD	focadhesin
ILMN_2205032	0.699	0.235992	-1.18984	-5.0037	-0.0771438	291045210	MAGEE1	MAGE family member E1
ILMN_3246869	0.699	0.236025	-1.18976	-5.0038	-0.136644	91982746	SCARNA21	small Cajal body-specific RNA 21
ILMN_1761334	0.699	0.236035	-1.18973	-5.0038	-0.142921	118136292	ARID4B	AT-rich interaction domain 4B
ILMN_1810826	0.699	0.236079	1.18962	-5.0039	0.0614545	145275203	NAA35	N(alpha)-acetyltransferase 35, NatC auxiliary subunit
ILMN_1796900	0.699	0.23608	-1.18962	-5.0039	-0.0562408	122939164	NUDCD3	NudC domain containing 3
ILMN_1813766	0.699	0.236107	-1.18955	-5.004	-0.0955987	557878617	RCL1	RNA terminal phosphate cyclase like 1
ILMN_1690546	0.699	0.236159	-1.18942	-5.0041	-0.0660058	345842410	PPP3CC	protein phosphatase 3 catalytic subunit gamma
ILMN_1745242	0.699	0.236295	1.18907	-5.0045	0.198278	176865826	PLSCR1	phospholipid scramblase 1
ILMN_1822327	0.699	0.236387	1.18884	-5.0047	0.168169	6991043
ILMN_1664608	0.699	0.236392	-1.18882	-5.0048	-0.0721599	NA
ILMN_1770339	0.699	0.236394	-1.18882	-5.0048	-0.0498477	237858694	RPAIN	RPA interacting protein
ILMN_1743770	0.699	0.23641	1.18878	-5.0048	0.0488449	NA
ILMN_1701216	0.699	0.236451	-1.18867	-5.0049	-0.0577383	109698608	BANP	BTG3 associated nuclear protein
ILMN_1684789	0.699	0.236461	-1.18865	-5.0049	-0.0632323	215820637	SGF29	SAGA complex associated factor 29
ILMN_1680738	0.699	0.236478	-1.18861	-5.005	-0.0978837	215599617	NREP	neuronal regeneration related protein
ILMN_1664543	0.699	0.236513	1.18851	-5.0051	0.310225	576795828	IFIT3	interferon induced protein with tetratricopeptide repeats 3
ILMN_1807972	0.699	0.236518	1.1885	-5.0051	0.0675966	205360946	MICAL1	microtubule associated monooxygenase, calponin and LIM domain containing 1
ILMN_1787815	0.7	0.236693	1.18806	-5.0055	0.0813611	668259454	TRIB3	tribbles pseudokinase 3
ILMN_1807304	0.7	0.236699	-1.18804	-5.0056	-0.0545196	46411171	MBNL1	muscleblind like splicing regulator 1
ILMN_1668027	0.7	0.236806	1.18777	-5.0058	0.108776	NA
ILMN_2402930	0.7	0.23685	1.18766	-5.006	0.0403057	66472905	H3F3AP4	H3 histone, family 3A, pseudogene 4
ILMN_1767894	0.7	0.23686	-1.18763	-5.006	-0.064143	345525589	POLB	DNA polymerase beta
ILMN_2110252	0.7	0.236914	-1.18749	-5.0061	-0.0692866	215490019	NPM3	nucleophosmin/nucleoplasmin 3
ILMN_1686388	0.7	0.237025	-1.18721	-5.0064	-0.0662025	NA
ILMN_1731907	0.7	0.237164	1.18686	-5.0068	0.22056	NA
ILMN_1814120	0.7	0.237298	-1.18652	-5.0071	-0.0841916	264681561	PECR	peroxisomal trans-2-enoyl-CoA reductase
ILMN_1703324	0.7	0.237326	-1.18645	-5.0072	-0.111966	1013368287	PDSS1	prenyl (decaprenyl) diphosphate synthase, subunit 1
ILMN_1754643	0.7	0.237333	-1.18643	-5.0072	-0.151482	126362976	DGCR14	DiGeorge syndrome critical region gene 14
ILMN_1713964	0.7	0.237507	-1.18599	-5.0077	-0.119735	543173114	BTBD3	BTB domain containing 3
ILMN_1745214	0.7	0.237514	1.18597	-5.0077	0.163036	NA
ILMN_1709164	0.7	0.237597	1.18576	-5.0079	0.137425	343780964	SNX29P2	sorting nexin 29 pseudogene 2
ILMN_2230035	0.7	0.237609	-1.18573	-5.0079	-0.0760231	219842318	BBS2	Bardet-Biedl syndrome 2
ILMN_3181296	0.7	0.237614	1.18572	-5.008	0.087277	NA
ILMN_2401155	0.7	0.237711	-1.18547	-5.0082	-0.0552154	66932908	PUM1	pumilio RNA binding family member 1
ILMN_1750974	0.7	0.237715	1.18546	-5.0082	0.0678509	114520589	S100A9	S100 calcium binding protein A9
ILMN_2412380	0.701	0.237928	-1.18492	-5.0088	-0.161726	345090977	TSC22D1	TSC22 domain family member 1
ILMN_1685088	0.701	0.237968	-1.18482	-5.0089	-0.0481169	78190468	RPL36	ribosomal protein L36
ILMN_1723158	0.701	0.237982	-1.18478	-5.0089	-0.0563661	385198057	NOP2	NOP2 nucleolar protein
ILMN_1688727	0.701	0.238179	-1.18428	-5.0094	-0.0872302	706715595	METTL23	methyltransferase like 23
ILMN_1728071	0.701	0.238257	1.18408	-5.0096	0.0585106	575403058	KRAS	KRAS proto-oncogene, GTPase
ILMN_1811615	0.701	0.238381	-1.18377	-5.01	-0.0462597	148536852	COPA	coatomer protein complex subunit alpha
ILMN_1764362	0.701	0.2384	-1.18372	-5.01	-0.0823205	224593253	LYAR	Ly1 antibody reactive
ILMN_1677080	0.701	0.238444	-1.18361	-5.0101	-0.111153	281182827	IFT46	intraflagellar transport 46
ILMN_1779558	0.701	0.23848	1.18352	-5.0102	0.112175	673038877	GAS6	growth arrest specific 6
ILMN_2343618	0.701	0.238483	-1.18351	-5.0102	-0.11845	384871686	SAMD3	sterile alpha motif domain containing 3
ILMN_2163819	0.701	0.238495	-1.18348	-5.0103	-0.0595675	355390329	KIF21B	kinesin family member 21B
ILMN_3253304	0.701	0.238674	1.18303	-5.0107	0.0913934	NA
ILMN_1771084	0.701	0.238837	1.18262	-5.0111	0.11152	47458816	ACSM3	acyl-CoA synthetase medium-chain family member 3
ILMN_1771203	0.701	0.238906	1.18244	-5.0113	0.083489	385862242	SMAD2	SMAD family member 2
ILMN_2285996	0.701	0.239032	-1.18212	-5.0117	-0.178836	568599838	KIAA0101	KIAA0101
ILMN_1788095	0.701	0.239066	1.18204	-5.0117	0.0764708	296434300	SPRYD3	SPRY domain containing 3
ILMN_1796537	0.701	0.239093	-1.18197	-5.0118	-0.0449764	340545551	FYB	FYN binding protein
ILMN_1748650	0.701	0.239094	-1.18197	-5.0118	-0.0570294	633257784	MRPL45	mitochondrial ribosomal protein L45
ILMN_1720059	0.701	0.239105	1.18194	-5.0118	0.11225	1024389567	HMBOX1	homeobox containing 1
ILMN_1737585	0.701	0.239116	1.18191	-5.0119	0.0691173	671744846	VARS2	valyl-tRNA synthetase 2, mitochondrial
ILMN_3235357	0.701	0.239152	-1.18182	-5.012	-0.143086	NA
ILMN_1700074	0.701	0.239212	-1.18167	-5.0121	-0.103904	68342028	SNORA62	small nucleolar RNA, H/ACA box 62
ILMN_2177965	0.701	0.23923	-1.18162	-5.0122	-0.0556543	742074663	RPS19BP1	ribosomal protein S19 binding protein 1
ILMN_1815745	0.701	0.239249	-1.18157	-5.0122	-0.0809532	30179901	SOX4	SRY-box 4
ILMN_1770803	0.701	0.239251	-1.18157	-5.0122	-0.0540902	1002623434	BNIP2	BCL2 interacting protein 2
ILMN_2383077	0.701	0.239378	-1.18125	-5.0126	-0.162142	117553618	SLC39A7	solute carrier family 39 member 7
ILMN_1664826	0.701	0.239459	-1.18104	-5.0128	-0.0564715	305682563	FBXO33	F-box protein 33
ILMN_3201517	0.701	0.239521	-1.18089	-5.0129	-0.036558	NA
ILMN_1736015	0.701	0.239544	-1.18083	-5.013	-0.0588114	566006162	JADE1	jade family PHD finger 1
ILMN_1653711	0.701	0.239588	-1.18072	-5.0131	-0.125805	313851098	FZD2	frizzled class receptor 2
ILMN_3243686	0.701	0.239592	-1.18071	-5.0131	-0.100976	231573213	LTN1	listerin E3 ubiquitin protein ligase 1
ILMN_1676393	0.701	0.2397	-1.18043	-5.0134	-0.0583328	50659068	ATP5G1	ATP synthase, H+ transporting, mitochondrial Fo complex subunit C1 (subunit 9)
ILMN_1704795	0.701	0.239774	1.18025	-5.0136	0.0800447	731441420	MARK3	microtubule affinity regulating kinase 3
ILMN_1668063	0.701	0.239797	1.18019	-5.0136	0.0828309	1041818015	FCN1	ficolin 1
ILMN_1684321	0.701	0.239849	-1.18006	-5.0138	-0.0466357	83921613	CYB5B	cytochrome b5 type B
ILMN_1873034	0.701	0.239907	-1.17991	-5.0139	-0.112955	47682415
ILMN_3283141	0.702	0.239996	1.17969	-5.0141	0.108873	333360892	LOC643802	u3 small nucleolar ribonucleoprotein protein MPP10-like
ILMN_1810852	0.702	0.240101	-1.17942	-5.0144	-0.121798	145309325	LAMC1	laminin subunit gamma 1
ILMN_1676737	0.702	0.240128	1.17935	-5.0145	0.146827	545479112	Sept2	septin 2
ILMN_1891944	0.702	0.240246	1.17906	-5.0148	0.14878	2183515
ILMN_1776879	0.702	0.240257	-1.17903	-5.0148	-0.128878	148922918	HMGN2	high mobility group nucleosomal binding domain 2
ILMN_1716704	0.702	0.240437	1.17858	-5.0153	0.10394	350529350	NLRC5	NLR family CARD domain containing 5
ILMN_1674337	0.702	0.240475	-1.17848	-5.0154	-0.0582616	206725527	FKBP2	FK506 binding protein 2
ILMN_1746241	0.702	0.240498	-1.17842	-5.0154	-0.0652047	78711818	SDHC	succinate dehydrogenase complex subunit C
ILMN_1778013	0.702	0.240532	1.17834	-5.0155	0.1119	NA
ILMN_1761456	0.702	0.240551	1.17829	-5.0156	0.091875	1024249345	ALG13	ALG13, UDP-N-acetylglucosaminyltransferase subunit
ILMN_1749115	0.702	0.240627	-1.1781	-5.0158	-0.177263	383792170	RTN2	reticulon 2
ILMN_1738075	0.702	0.240739	-1.17782	-5.0161	-0.0564254	194018548	CMIP	c-Maf inducing protein
ILMN_2161357	0.702	0.240766	1.17775	-5.0161	0.0723954	1016841184	PNISR	PNN interacting serine and arginine rich protein
ILMN_2096985	0.702	0.240805	1.17765	-5.0162	0.116996	515870063	ALDH6A1	aldehyde dehydrogenase 6 family member A1
ILMN_1769394	0.702	0.240812	-1.17763	-5.0163	-0.0852298	195972884	PLCD1	phospholipase C delta 1
ILMN_2408908	0.702	0.240868	1.17749	-5.0164	0.094146	319655770	MAP4K5	mitogen-activated protein kinase kinase kinase kinase 5
ILMN_1788955	0.702	0.240938	-1.17732	-5.0166	-0.085278	409971418	PDLIM1	PDZ and LIM domain 1
ILMN_2058337	0.702	0.240947	1.1773	-5.0166	0.0394475	1011750895	ROCK2	Rho associated coiled-coil containing protein kinase 2
ILMN_1734476	0.702	0.240978	-1.17722	-5.0167	-0.0685775	345441815	KIF2A	kinesin family member 2A
ILMN_1710756	0.702	0.241088	-1.17694	-5.017	-0.0608075	319996653	ENO1	enolase 1
ILMN_1735347	0.702	0.241158	-1.17677	-5.0171	-0.0690253	188035927	MCEE	methylmalonyl-CoA epimerase
ILMN_1660186	0.702	0.241247	-1.17654	-5.0174	-0.0515222	115387095	SYF2	SYF2 pre-mRNA splicing factor
ILMN_3246801	0.702	0.241265	1.1765	-5.0174	0.0891533	22538496	DNAJC30	DnaJ heat shock protein family (Hsp40) member C30
ILMN_2194852	0.702	0.241271	1.17648	-5.0174	0.104343	NA
ILMN_1796497	0.702	0.241296	-1.17642	-5.0175	-0.0634147	195947410	IPCEF1	interaction protein for cytohesin exchange factors 1
ILMN_2053829	0.702	0.241322	-1.17635	-5.0176	-0.16772	126722638	CBLN3	cerebellin 3 precursor
ILMN_1803742	0.702	0.241544	1.1758	-5.0181	0.139876	89357939	CAPZA1	capping actin protein of muscle Z-line alpha subunit 1
ILMN_3207020	0.702	0.241631	-1.17558	-5.0184	-0.0488209	NA
ILMN_1744059	0.702	0.241638	-1.17556	-5.0184	-0.0788168	317108154	DCTN6	dynactin subunit 6
ILMN_2074762	0.702	0.241713	-1.17537	-5.0186	-0.240161	157057546	FCRL6	Fc receptor like 6
ILMN_3280565	0.702	0.24172	-1.17535	-5.0186	-0.1099	NA
ILMN_2124386	0.702	0.241731	1.17533	-5.0186	0.0741123	344217738	RGL2	ral guanine nucleotide dissociation stimulator like 2
ILMN_1795893	0.702	0.241736	-1.17531	-5.0186	-0.0561092	52851428	TMEM167B	transmembrane protein 167B
ILMN_1765204	0.702	0.241793	1.17517	-5.0188	0.0674728	515869325	ST13	suppression of tumorigenicity 13 (colon carcinoma) (Hsp70 interacting protein)
ILMN_1747162	0.702	0.241871	-1.17497	-5.019	-0.084623	41327774	DDX47	DEAD-box helicase 47
ILMN_1739640	0.702	0.242072	-1.17447	-5.0195	-0.141296	564473390	DCHS1	dachsous cadherin-related 1
ILMN_3225244	0.702	0.242128	1.17433	-5.0196	0.124737	663429610	TSEN15	tRNA splicing endonuclease subunit 15
ILMN_1800573	0.702	0.24222	-1.1741	-5.0199	-0.0704283	71483115	RPS21	ribosomal protein S21
ILMN_1663616	0.702	0.242227	-1.17408	-5.0199	-0.0530505	262206279	DNAJC7	DnaJ heat shock protein family (Hsp40) member C7
ILMN_3258628	0.702	0.242277	1.17396	-5.02	0.0888523	208610042	INPP5K	inositol polyphosphate-5-phosphatase K
ILMN_1751726	0.702	0.242405	-1.17364	-5.0203	-0.0717119	NA
ILMN_1789266	0.702	0.24243	-1.17357	-5.0204	-0.0570224	108936949	CCDC25	coiled-coil domain containing 25
ILMN_2136635	0.702	0.242433	-1.17357	-5.0204	-0.0815606	432134250	ISCA2	iron-sulfur cluster assembly 2
ILMN_2176251	0.702	0.2426	-1.17315	-5.0208	-0.0535426	878298214	MGME1	mitochondrial genome maintenance exonuclease 1
ILMN_1666258	0.702	0.242644	1.17304	-5.0209	0.134161	378744169	AMFR	autocrine motility factor receptor
ILMN_1815656	0.702	0.242651	-1.17302	-5.021	-0.0597188	1016470413	SERINC3	serine incorporator 3
ILMN_1713163	0.702	0.242678	-1.17295	-5.021	-0.0657355	325651835	SMARCA5	SWI/SNF related, matrix associated, actin dependent regulator of chromatin, subfamily a, member 5
ILMN_2370872	0.702	0.242699	1.1729	-5.0211	0.1374	57165374	GRINA	glutamate ionotropic receptor NMDA type subunit associated protein 1
ILMN_1688158	0.702	0.242739	1.1728	-5.0212	0.0965796	84875540	CYB5R4	cytochrome b5 reductase 4
ILMN_1736500	0.702	0.242745	1.17279	-5.0212	0.0294979	83641897	RACK1	receptor for activated C kinase 1
ILMN_1797082	0.702	0.242757	1.17276	-5.0212	0.0772121	197245415	SNX13	sorting nexin 13
ILMN_1725666	0.702	0.242831	-1.17257	-5.0214	-0.100804	428673520	GTF2H3	general transcription factor IIH subunit 3
ILMN_1759030	0.703	0.243035	1.17206	-5.0219	0.0598519	319655769	MAP4K5	mitogen-activated protein kinase kinase kinase kinase 5
ILMN_2414399	0.703	0.243139	-1.1718	-5.0222	-0.14468	38045911	NME1	NME/NM23 nucleoside diphosphate kinase 1
ILMN_1872404	0.703	0.243175	1.17171	-5.0223	0.0947963	16550432	CCDC50	coiled-coil domain containing 50
ILMN_1788251	0.703	0.243266	-1.17148	-5.0225	-0.0946783	295842264	SNN	stannin
ILMN_1711766	0.703	0.243509	-1.17088	-5.0231	-0.0474112	160420325	SKP1	S-phase kinase-associated protein 1
ILMN_1698406	0.703	0.243604	-1.17064	-5.0234	-0.0511119	189458850	ORMDL1	ORMDL sphingolipid biosynthesis regulator 1
ILMN_3245752	0.703	0.243623	-1.17059	-5.0234	-0.138155	NA
ILMN_1811258	0.703	0.24364	1.17055	-5.0235	0.0738736	317575683	RELB	RELB proto-oncogene, NF-kB subunit
ILMN_1760890	0.703	0.243666	-1.17049	-5.0235	-0.063288	47578100	SEPN1	selenoprotein N, 1
ILMN_2355971	0.703	0.243722	-1.17035	-5.0237	-0.0721975	91823611	HSD17B10	hydroxysteroid 17-beta dehydrogenase 10
ILMN_1715905	0.703	0.24374	-1.1703	-5.0237	-0.0781937	223972617	DSN1	DSN1 homolog, MIS12 kinetochore complex component
ILMN_2308849	0.703	0.243805	-1.17014	-5.0239	-0.0683622	589269134	MYADM	myeloid associated differentiation marker
ILMN_3307935	0.704	0.243909	1.16988	-5.0242	0.0770576	157649070	ATP10A	ATPase phospholipid transporting 10A (putative)
ILMN_1701514	0.704	0.244067	-1.16949	-5.0246	-0.0591307	373938458	TRAF3IP2	TRAF3 interacting protein 2
ILMN_1672009	0.704	0.244111	-1.16938	-5.0247	-0.0804002	NA
ILMN_1798459	0.704	0.244212	-1.16913	-5.0249	-0.0950524	310923202	PPAN	peter pan homolog (Drosophila)
ILMN_1753472	0.704	0.244277	1.16896	-5.0251	0.0632525	257470973	SUMF1	sulfatase modifying factor 1
ILMN_1711617	0.704	0.244346	-1.16879	-5.0253	-0.0550899	666335605	GMFG	glia maturation factor gamma
ILMN_2405129	0.704	0.244363	-1.16875	-5.0253	-0.0740595	39777605	ARHGEF1	Rho guanine nucleotide exchange factor 1
ILMN_1776173	0.704	0.244446	-1.16854	-5.0255	-0.0419013	325652102	PSMD7	proteasome 26S subunit, non-ATPase 7
ILMN_2175265	0.704	0.244471	-1.16848	-5.0256	-0.0842494	215422431	TMEM11	transmembrane protein 11
ILMN_1808584	0.704	0.244494	-1.16842	-5.0256	-0.0649105	918410271	COX20	COX20, cytochrome c oxidase assembly factor
ILMN_1801864	0.704	0.244565	1.16825	-5.0258	0.0891706	NA
ILMN_1700461	0.704	0.244695	-1.16792	-5.0261	-0.058277	217416403	PTGES3L-AARSD1	PTGES3L-AARSD1 readthrough
ILMN_1708151	0.704	0.244767	-1.16774	-5.0263	-0.0584854	542133099	LAGE3	L antigen family member 3
ILMN_3236344	0.704	0.244796	1.16767	-5.0264	0.0503968	NA
ILMN_1654493	0.704	0.244853	-1.16753	-5.0265	-0.119897	NA
ILMN_1802894	0.704	0.244927	-1.16735	-5.0267	-0.101092	547235123	VKORC1L1	vitamin K epoxide reductase complex subunit 1 like 1
ILMN_1690371	0.704	0.244987	-1.1672	-5.0269	-0.0625401	642945635	MRPL11	mitochondrial ribosomal protein L11
ILMN_1794108	0.704	0.245026	-1.1671	-5.027	-0.0697205	22907057	MED9	mediator complex subunit 9
ILMN_1766798	0.704	0.245088	-1.16695	-5.0271	-0.0997776	295842381	ACAP2	ArfGAP with coiled-coil, ankyrin repeat and PH domains 2
ILMN_3258321	0.704	0.245094	-1.16693	-5.0271	-0.0873592	NA
ILMN_1767651	0.704	0.245109	-1.16689	-5.0272	-0.0678178	410812200	TECPR1	tectonin beta-propeller repeat containing 1
ILMN_1718633	0.704	0.24511	-1.16689	-5.0272	-0.079187	209447018	LRP5L	LDL receptor related protein 5 like
ILMN_3241853	0.704	0.245142	1.16681	-5.0273	0.0323056	195927034	RRP7BP	ribosomal RNA processing 7 homolog B, pseudogene
ILMN_1781207	0.704	0.245191	-1.16669	-5.0274	-0.0950277	343962636	FYN	FYN proto-oncogene, Src family tyrosine kinase
ILMN_3284063	0.704	0.245242	-1.16656	-5.0275	-0.0753045	NA
ILMN_1682226	0.704	0.245267	1.1665	-5.0276	0.0780832	297515453	CLDN15	claudin 15
ILMN_2373763	0.704	0.245426	-1.16611	-5.028	-0.0848546	388596694	CASP7	caspase 7
ILMN_1678522	0.704	0.245503	-1.16592	-5.0282	-0.188489	NA
ILMN_2390821	0.704	0.245516	1.16588	-5.0282	0.0530435	NA
ILMN_1664756	0.704	0.245545	1.16581	-5.0283	0.0445795	339275982	KPNA4	karyopherin subunit alpha 4
ILMN_2384241	0.704	0.245615	-1.16564	-5.0285	-0.0534092	133908632	TGFBR2	transforming growth factor beta receptor 2
ILMN_1657746	0.704	0.245877	-1.16499	-5.0291	-0.0949221	720642607	BPHL	biphenyl hydrolase like
ILMN_1651499	0.704	0.245886	1.16497	-5.0291	0.214078	NA
ILMN_2307455	0.704	0.245914	-1.1649	-5.0292	-0.038201	531990809	UBE2A	ubiquitin conjugating enzyme E2 A
ILMN_1678032	0.704	0.245925	-1.16487	-5.0292	-0.0745442	375331886	NR1H2	nuclear receptor subfamily 1 group H member 2
ILMN_2385688	0.704	0.246041	-1.16458	-5.0295	-0.0740788	51317347	RABL2B	RAB, member of RAS oncogene family-like 2B
ILMN_1803856	0.704	0.2461	1.16444	-5.0297	0.108249	54400743	DKFZP586I1420	uncharacterized protein DKFZp586I1420
ILMN_3237270	0.704	0.246185	1.16423	-5.0299	0.120551	NA
ILMN_2381758	0.704	0.246188	-1.16422	-5.0299	-0.122533	194733761	G3BP2	G3BP stress granule assembly factor 2
ILMN_1656537	0.704	0.246219	-1.16414	-5.03	-0.0715887	1011750891	SNRPN	small nuclear ribonucleoprotein polypeptide N
ILMN_1747344	0.704	0.246325	-1.16388	-5.0302	-0.136754	391224438	IL3RA	interleukin 3 receptor subunit alpha
ILMN_2229242	0.704	0.246358	-1.1638	-5.0303	-0.0823631	258613882	LSM3	LSM3 homolog, U6 small nuclear RNA and mRNA degradation associated
ILMN_1787844	0.704	0.246407	-1.16368	-5.0304	-0.078813	54112408	MYDGF	myeloid derived growth factor
ILMN_2183510	0.704	0.246435	-1.16361	-5.0305	-0.0783303	618857508	MANF	mesencephalic astrocyte derived neurotrophic factor
ILMN_1745737	0.704	0.246445	-1.16358	-5.0305	-0.107796	148596939	DIS3L2	DIS3 like 3'-5' exoribonuclease 2
ILMN_2133360	0.704	0.246559	1.1633	-5.0308	0.0304761	NA
ILMN_3206804	0.704	0.246762	1.1628	-5.0313	0.136497	565671813	LINC01018	long intergenic non-protein coding RNA 1018
ILMN_1746309	0.704	0.246821	1.16265	-5.0315	0.153766	NA
ILMN_1812688	0.704	0.246869	1.16253	-5.0316	0.112539	90669383	SLC35F6	solute carrier family 35 member F6
ILMN_1717229	0.704	0.246948	-1.16234	-5.0318	-0.110212	63054818	AAED1	AhpC/TSA antioxidant enzyme domain containing 1
ILMN_1786359	0.704	0.246997	-1.16222	-5.0319	-0.104704	NA
ILMN_1690136	0.704	0.247013	-1.16218	-5.032	-0.0907986	189163519	NIPBL	NIPBL, cohesin loading factor
ILMN_2330948	0.704	0.247042	1.16211	-5.032	0.0687587	66879663	ARF1	ADP ribosylation factor 1
ILMN_1691334	0.704	0.247046	1.1621	-5.032	0.139519	254911059	NME8	NME/NM23 family member 8
ILMN_1758038	0.704	0.247118	-1.16192	-5.0322	-0.0629634	87298839	ALKBH1	alkB homolog 1, histone H2A dioxygenase
ILMN_2141444	0.704	0.247289	1.1615	-5.0326	0.0334277	395132441	RPL18A	ribosomal protein L18a
ILMN_1728999	0.704	0.24736	1.16132	-5.0328	0.12222	NA
ILMN_1815115	0.704	0.247512	-1.16095	-5.0332	-0.0416455	570359593	CYC1	cytochrome c1
ILMN_2228044	0.704	0.247558	1.16083	-5.0333	0.0608475	392513665	TBC1D23	TBC1 domain family member 23
ILMN_1807372	0.704	0.247617	-1.16069	-5.0335	-0.0647478	511772968	ADORA2A	adenosine A2a receptor
ILMN_1723418	0.704	0.247626	-1.16067	-5.0335	-0.161173	440309868	CEL	carboxyl ester lipase
ILMN_1655340	0.704	0.24766	-1.16058	-5.0336	-0.0555429	75709223	RNF181	ring finger protein 181
ILMN_1682567	0.704	0.247771	-1.16031	-5.0338	-0.067655	94536855	CCDC106	coiled-coil domain containing 106
ILMN_1773080	0.704	0.247774	1.1603	-5.0338	0.0325976	663071198	OAZ1	ornithine decarboxylase antizyme 1
ILMN_3308961	0.704	0.247816	-1.1602	-5.034	-0.120278	NA
ILMN_2137536	0.704	0.247867	-1.16007	-5.0341	-0.056647	815891042	ZZZ3	zinc finger ZZ-type containing 3
ILMN_1779034	0.704	0.247907	1.15997	-5.0342	0.0542167	41393550	NADSYN1	NAD synthetase 1
ILMN_3241350	0.704	0.247914	1.15996	-5.0342	0.142925	256574831	ZNF705G	zinc finger protein 705G
ILMN_1682375	0.704	0.247977	-1.1598	-5.0344	-0.118906	222537718	CTU1	cytosolic thiouridylase subunit 1
ILMN_1803853	0.704	0.24802	-1.1597	-5.0345	-0.0475468	959241452	NOL7	nucleolar protein 7
ILMN_1696021	0.704	0.248024	1.15968	-5.0345	0.0761816	118582282	KPNA6	karyopherin subunit alpha 6
ILMN_2383871	0.704	0.248061	-1.15959	-5.0346	-0.0884492	374670659	ZNF74	zinc finger protein 74
ILMN_2360401	0.704	0.248105	-1.15948	-5.0347	-0.112911	93141004	LFNG	LFNG O-fucosylpeptide 3-beta-N-acetylglucosaminyltransferase
ILMN_3289346	0.704	0.248128	1.15943	-5.0347	0.167183	NA
ILMN_2391141	0.704	0.24819	-1.15928	-5.0349	-0.051995	332000023	UBE3A	ubiquitin protein ligase E3A
ILMN_3236244	0.704	0.248205	-1.15924	-5.0349	-0.0477012	224591398	C1orf174	chromosome 1 open reading frame 174
ILMN_1652505	0.704	0.248232	1.15917	-5.035	0.0464217	414144886	APEX2	apurinic/apyrimidinic endodeoxyribonuclease 2
ILMN_1667840	0.704	0.248291	1.15903	-5.0351	0.190243	313569851	CMTM3	CKLF like MARVEL transmembrane domain containing 3
ILMN_3245659	0.704	0.248293	-1.15902	-5.0351	-0.100254	161621248	ERI1	exoribonuclease 1
ILMN_1657862	0.704	0.248318	-1.15896	-5.0352	-0.0687027	1015215018	AHCY	adenosylhomocysteinase
ILMN_1743939	0.704	0.248363	1.15885	-5.0353	0.127709	207449709	C5orf24	chromosome 5 open reading frame 24
ILMN_2130180	0.704	0.248436	-1.15867	-5.0355	-0.0925291	224548997	RPL13P5	ribosomal protein L13 pseudogene 5
ILMN_3207060	0.704	0.248442	-1.15866	-5.0355	-0.0290348	NA
ILMN_2311518	0.704	0.248508	1.15849	-5.0357	0.0560284	291084621	TROVE2	TROVE domain family member 2
ILMN_3251379	0.704	0.248511	-1.15849	-5.0357	-0.0518487	164607127	SLC35E1	solute carrier family 35 member E1
ILMN_1657632	0.704	0.248522	-1.15846	-5.0357	-0.0585786	115511045	ZMYM6	zinc finger MYM-type containing 6
ILMN_2278433	0.704	0.248561	1.15836	-5.0358	0.0705611	NA
ILMN_1654629	0.704	0.248583	1.15831	-5.0359	0.0571886	661902937	TMEM175	transmembrane protein 175
ILMN_1842533	0.704	0.248672	1.15809	-5.0361	0.108732	5912132	LOC105373460	uncharacterized LOC105373460
ILMN_3241462	0.704	0.248775	-1.15784	-5.0363	-0.028258	NA
ILMN_1662427	0.704	0.248791	-1.1578	-5.0364	-0.105133	525507059	PTP4A3	protein tyrosine phosphatase type IVA, member 3
ILMN_1718853	0.704	0.248851	-1.15765	-5.0365	-0.0616139	874507479	UQCRC2	ubiquinol-cytochrome c reductase core protein II
ILMN_2357272	0.704	0.248859	-1.15763	-5.0365	-0.084289	117938252	BCLAF1	BCL2 associated transcription factor 1
ILMN_2379734	0.704	0.248884	-1.15757	-5.0366	-0.154227	61743965	CTBP1	C-terminal binding protein 1
ILMN_1789074	0.704	0.248909	1.15751	-5.0367	0.0936625	194248071	HSPA1A	heat shock protein family A (Hsp70) member 1A
ILMN_1753547	0.704	0.248975	-1.15735	-5.0368	-0.0603868	221316717	STAT5A	signal transducer and activator of transcription 5A
ILMN_1730303	0.704	0.249069	-1.15711	-5.0371	-0.141292	1043523392	KBTBD7	kelch repeat and BTB domain containing 7
ILMN_1701749	0.704	0.249087	-1.15707	-5.0371	-0.0504563	163644320	UQCRFS1	ubiquinol-cytochrome c reductase, Rieske iron-sulfur polypeptide 1
ILMN_1755937	0.704	0.249197	-1.1568	-5.0374	-0.120728	50845385	ANXA2	annexin A2
ILMN_2285618	0.704	0.249199	-1.1568	-5.0374	-0.159317	225735620	DIP2A	disco interacting protein 2 homolog A
ILMN_1679209	0.704	0.249217	-1.15675	-5.0374	-0.0493734	296080701	HSPA9	heat shock protein family A (Hsp70) member 9
ILMN_1815107	0.704	0.249271	-1.15662	-5.0376	-0.0531643	303227922	MATR3	matrin 3
ILMN_2367418	0.704	0.249353	1.15642	-5.0378	0.107958	537544642	OSCAR	osteoclast associated, immunoglobulin-like receptor
ILMN_1674394	0.704	0.249357	1.15641	-5.0378	0.0787593	41327713	APMAP	adipocyte plasma membrane associated protein
ILMN_1731113	0.704	0.249376	1.15636	-5.0378	0.0735764	209413764	ZBTB43	zinc finger and BTB domain containing 43
ILMN_2110532	0.704	0.249453	-1.15617	-5.038	-0.0634633	966209815	RPL26L1	ribosomal protein L26 like 1
ILMN_1734312	0.704	0.24956	-1.15591	-5.0383	-0.0504589	54607052	GCN1	GCN1, eIF2 alpha kinase activator homolog
ILMN_1908547	0.704	0.249575	1.15587	-5.0383	0.0993794	2278386
ILMN_1886769	0.704	0.249679	-1.15562	-5.0386	-0.0942518	34454217
ILMN_1660698	0.704	0.24983	-1.15525	-5.0389	-0.0740351	56549684	GTPBP8	GTP binding protein 8 (putative)
ILMN_3243011	0.704	0.249841	-1.15522	-5.039	-0.0954932	NA
ILMN_1660282	0.704	0.249842	-1.15522	-5.039	-0.195364	815930081	POPDC2	popeye domain containing 2
ILMN_1786823	0.704	0.249993	-1.15485	-5.0393	-0.0446009	153082685	ICAM2	intercellular adhesion molecule 2
ILMN_1735461	0.704	0.249994	-1.15485	-5.0393	-0.0804021	379317175	DDX21	DEAD-box helicase 21
ILMN_3285611	0.704	0.250023	-1.15478	-5.0394	-0.0799894	NA
ILMN_1739441	0.704	0.250035	-1.15475	-5.0394	-0.0502386	499589475	GANAB	glucosidase II alpha subunit
ILMN_1662306	0.704	0.250074	-1.15465	-5.0395	-0.0862093	115529441	RABL3	RAB, member of RAS oncogene family like 3
ILMN_3282321	0.704	0.25009	-1.15461	-5.0396	-0.064939	NA
ILMN_1761175	0.704	0.250132	-1.15451	-5.0397	-0.0800638	55953116	RPS6KB2	ribosomal protein S6 kinase B2
ILMN_1824297	0.704	0.25016	-1.15444	-5.0397	-0.10667	10840752
ILMN_1712754	0.704	0.250205	1.15433	-5.0399	0.0815861	NA
ILMN_1654653	0.704	0.250231	-1.15426	-5.0399	-0.0694967	110735429	KLC1	kinesin light chain 1
ILMN_1706553	0.704	0.250282	1.15414	-5.04	0.0632872	291327482	SMG7	SMG7, nonsense mediated mRNA decay factor
ILMN_3237324	0.704	0.250288	-1.15413	-5.0401	-0.0556328	170763478	MMS19	MMS19 homolog, cytosolic iron-sulfur assembly component
ILMN_2245305	0.704	0.250443	1.15375	-5.0404	0.0697052	320118867	ABHD12	abhydrolase domain containing 12
ILMN_2393046	0.704	0.250504	1.1536	-5.0406	0.0532345	401709923	NHLRC3	NHL repeat containing 3
ILMN_1653718	0.704	0.250554	1.15348	-5.0407	0.0438346	402692803	ZFAND2B	zinc finger AN1-type containing 2B
ILMN_2085525	0.704	0.250598	1.15337	-5.0408	0.131203	94536605	SNORA32	small nucleolar RNA, H/ACA box 32
ILMN_1796976	0.704	0.250609	1.15334	-5.0408	0.126008	312433958	NLRC4	NLR family CARD domain containing 4
ILMN_1806612	0.704	0.250642	-1.15326	-5.0409	-0.107331	NA
ILMN_1778803	0.705	0.250803	-1.15287	-5.0413	-0.093386	339276057	ZFAND6	zinc finger AN1-type containing 6
ILMN_1816713	0.705	0.250826	1.15281	-5.0414	0.0908908	46844424
ILMN_2311537	0.705	0.250832	-1.1528	-5.0414	-0.0742918	208431749	HMGA1	high mobility group AT-hook 1
ILMN_3247506	0.705	0.250908	1.15261	-5.0416	0.182761	NA
ILMN_2376520	0.705	0.250978	1.15244	-5.0417	0.133694	299115174	PPP2R3A	protein phosphatase 2 regulatory subunit B''alpha
ILMN_1740171	0.705	0.251087	-1.15217	-5.042	-0.0521246	205277446	DUSP11	dual specificity phosphatase 11
ILMN_2107991	0.705	0.251124	-1.15208	-5.0421	-0.168409	557878697	HABP4	hyaluronan binding protein 4
ILMN_1659703	0.705	0.251176	-1.15196	-5.0422	-0.0622574	394581984	WWP2	WW domain containing E3 ubiquitin protein ligase 2
ILMN_1689704	0.705	0.25127	-1.15173	-5.0425	-0.0594168	503774416	TMEM5	transmembrane protein 5
ILMN_1653404	0.705	0.251281	1.1517	-5.0425	0.0549157	222136625	NKIRAS2	NFKB inhibitor interacting Ras like 2
ILMN_2387553	0.705	0.251324	-1.15159	-5.0426	-0.0721484	330688467	PSMA3	proteasome subunit alpha 3
ILMN_1686319	0.705	0.251326	-1.15159	-5.0426	-0.0811583	188497647	USP37	ubiquitin specific peptidase 37
ILMN_1805216	0.705	0.251453	1.15128	-5.0429	0.0826664	221316693	GPC6	glypican 6
ILMN_1705064	0.705	0.251496	1.15118	-5.043	0.0635543	380422392	NDEL1	nudE neurodevelopment protein 1 like 1
ILMN_1756311	0.705	0.251497	-1.15117	-5.043	-0.0687843	254540176	UFSP2	UFM1 specific peptidase 2
ILMN_3276861	0.705	0.251559	-1.15102	-5.0432	-0.114293	NA
ILMN_1660858	0.705	0.251699	1.15068	-5.0435	0.128965	68989255	RIN1	Ras and Rab interactor 1
ILMN_1764788	0.705	0.251785	1.15047	-5.0437	0.061881	23312365	TNFRSF1B	TNF receptor superfamily member 1B
ILMN_1736002	0.705	0.251846	-1.15032	-5.0439	-0.0525368	38027922	COPS5	COP9 signalosome subunit 5
ILMN_1862001	0.705	0.251851	-1.15031	-5.0439	-0.0829562	22659455
ILMN_1759023	0.705	0.251899	-1.15019	-5.044	-0.151367	224994202	WFS1	wolframin ER transmembrane glycoprotein
ILMN_1695585	0.705	0.251922	-1.15014	-5.044	-0.174981	NA
ILMN_1810941	0.705	0.251957	1.15005	-5.0441	0.148449	205830449	COMT	catechol-O-methyltransferase
ILMN_1781231	0.705	0.252028	1.14988	-5.0443	0.0766256	157388924	SLC25A38	solute carrier family 25 member 38
ILMN_1721762	0.705	0.252038	1.14986	-5.0443	0.137235	588480507	IL18RAP	interleukin 18 receptor accessory protein
ILMN_1815051	0.705	0.252086	-1.14974	-5.0444	-0.0473774	219283149	API5	apoptosis inhibitor 5
ILMN_1703617	0.705	0.25219	-1.14948	-5.0447	-0.0503456	224451069	AHSA1	activator of Hsp90 ATPase activity 1
ILMN_1781454	0.705	0.25223	-1.14939	-5.0448	-0.0446148	62739174	RAE1	ribonucleic acid export 1
ILMN_1754076	0.705	0.252271	-1.14929	-5.0449	-0.125875	54112396	CACNA2D3	calcium voltage-gated channel auxiliary subunit alpha2delta 3
ILMN_2397199	0.705	0.252389	1.149	-5.0452	0.0879587	380422392	NDEL1	nudE neurodevelopment protein 1 like 1
ILMN_2347888	0.705	0.252396	1.14898	-5.0452	0.0664391	283046700	LARP4	La ribonucleoprotein domain family member 4
ILMN_1737580	0.705	0.252404	1.14896	-5.0452	0.0766244	313482862	DESI1	desumoylating isopeptidase 1
ILMN_3267760	0.705	0.25247	-1.1488	-5.0454	-0.0651646	NA
ILMN_1750876	0.705	0.252487	-1.14876	-5.0454	-0.0784939	155722989	SLC4A1AP	solute carrier family 4 member 1 adaptor protein
ILMN_3246850	0.705	0.25263	-1.14841	-5.0458	-0.038204	NA
ILMN_1679640	0.705	0.25265	-1.14837	-5.0458	-0.056504	298231191	FXR1	FMR1 autosomal homolog 1
ILMN_1655983	0.705	0.252735	1.14816	-5.046	0.116998	150417994	CDC14A	cell division cycle 14A
ILMN_2401769	0.705	0.252818	-1.14796	-5.0462	-0.0624922	NA
ILMN_2129715	0.706	0.253291	1.14681	-5.0474	0.0891428	325197105	COG3	component of oligomeric golgi complex 3
ILMN_1733523	0.706	0.253367	1.14662	-5.0476	0.0909961	160707983	NAA16	N(alpha)-acetyltransferase 16, NatA auxiliary subunit
ILMN_1677138	0.706	0.253454	1.14641	-5.0478	0.0717868	332634983	POLR2J3	RNA polymerase II subunit J3
ILMN_3280579	0.706	0.25351	-1.14628	-5.0479	-0.110407	NA
ILMN_1708779	0.706	0.253512	1.14627	-5.0479	0.138542	722829124	GNLY	granulysin
ILMN_1752394	0.706	0.253555	-1.14617	-5.048	-0.0768162	388490207	CCNB1IP1	cyclin B1 interacting protein 1
ILMN_1765649	0.706	0.253583	1.1461	-5.0481	0.0614458	308199444	IRF3	interferon regulatory factor 3
ILMN_1768754	0.706	0.253673	-1.14588	-5.0483	-0.0798181	NA
ILMN_1728639	0.707	0.253852	-1.14545	-5.0487	-0.190686	348041250	FCGR3B	Fc fragment of IgG receptor IIIb
ILMN_3300972	0.707	0.253852	-1.14545	-5.0487	-0.0510357	119393887	SIVA1	SIVA1 apoptosis inducing factor
ILMN_2312606	0.707	0.253853	-1.14545	-5.0487	-0.202055	629266056	IRF5	interferon regulatory factor 5
ILMN_1656297	0.707	0.253944	1.14522	-5.0489	0.130369	930155605	YBEY	ybeY metallopeptidase (putative)
ILMN_1792305	0.707	0.254011	-1.14506	-5.0491	-0.0501713	120587018	ZNF318	zinc finger protein 318
ILMN_1736567	0.707	0.254059	-1.14495	-5.0492	-0.0676278	343403785	CD74	CD74 molecule
ILMN_3244607	0.707	0.254138	-1.14475	-5.0494	-0.0716744	254910982	FAM117B	family with sequence similarity 117 member B
ILMN_1836218	0.707	0.254273	-1.14443	-5.0497	-0.090623	10434986	PP7080	uncharacterized LOC25845
ILMN_1783598	0.707	0.254307	-1.14435	-5.0498	-0.130753	565324217	CAB39L	calcium binding protein 39 like
ILMN_1813338	0.707	0.254312	1.14433	-5.0498	0.155869	167614499	LAG3	lymphocyte activating 3
ILMN_2386818	0.707	0.254318	-1.14432	-5.0498	-0.0664023	586946378	URGCP	upregulator of cell proliferation
ILMN_1715181	0.707	0.254328	-1.1443	-5.0499	-0.0793464	18373304	ARRDC2	arrestin domain containing 2
ILMN_2165867	0.707	0.254385	-1.14416	-5.05	-0.113075	119943111	DHCR7	7-dehydrocholesterol reductase
ILMN_1726839	0.707	0.254531	-1.1438	-5.0504	-0.0652749	262231819	DCUN1D5	defective in cullin neddylation 1 domain containing 5
ILMN_1701641	0.707	0.254585	-1.14367	-5.0505	-0.0787029	NA
ILMN_1766085	0.707	0.254785	1.14319	-5.051	0.103636	619534180	REL	REL proto-oncogene, NF-kB subunit
ILMN_1676611	0.707	0.254789	1.14318	-5.051	0.0591969	565324123	PHPT1	phosphohistidine phosphatase 1
ILMN_1769546	0.708	0.25515	1.14231	-5.0518	0.128699	336088634	RIN2	Ras and Rab interactor 2
ILMN_2124523	0.708	0.255313	-1.14191	-5.0522	-0.127345	748982927	METTL14	methyltransferase like 14
ILMN_1687442	0.708	0.255348	-1.14183	-5.0523	-0.087044	1023301015	TNIK	TRAF2 and NCK interacting kinase
ILMN_1763634	0.709	0.25553	-1.14139	-5.0528	-0.0768188	112789551	PEX14	peroxisomal biogenesis factor 14
ILMN_2320330	0.709	0.255539	-1.14137	-5.0528	-0.0778758	386781923	MAL	mal, T-cell differentiation protein
ILMN_1730809	0.709	0.255648	-1.14111	-5.053	-0.106834	38708298	SLC29A2	solute carrier family 29 member 2
ILMN_1672389	0.709	0.255706	-1.14097	-5.0532	-0.0812243	194239672	CRYZ	crystallin zeta
ILMN_2277099	0.709	0.255706	1.14097	-5.0532	0.0723888	520975501	YWHAB	tyrosine 3-monooxygenase/tryptophan 5-monooxygenase activation protein beta
ILMN_2384591	0.709	0.255729	1.14091	-5.0532	0.0638183	568599849	HN1	hematological and neurological expressed 1
ILMN_2254635	0.709	0.255774	1.1408	-5.0533	0.0924876	556503455	ITGAX	integrin subunit alpha X
ILMN_2086417	0.709	0.255816	-1.1407	-5.0534	-0.0527001	260436852	NDUFV2	NADH:ubiquinone oxidoreductase core subunit V2
ILMN_1687351	0.709	0.255983	1.1403	-5.0538	0.0797289	304365418	ANKRA2	ankyrin repeat family A member 2
ILMN_1770020	0.709	0.256039	-1.14016	-5.054	-0.0776006	207028156	PPIL3	peptidylprolyl isomerase like 3
ILMN_1794213	0.709	0.256059	-1.14012	-5.054	-0.0802013	226437570	ABHD14A	abhydrolase domain containing 14A
ILMN_1704362	0.709	0.256071	-1.14009	-5.054	-0.139015	197382778	ZNF174	zinc finger protein 174
ILMN_1779177	0.709	0.256091	-1.14004	-5.0541	-0.0687727	571330749	U2AF1L4	U2 small nuclear RNA auxiliary factor 1 like 4
ILMN_1805693	0.709	0.256107	-1.14	-5.0541	-0.0550038	573014820	GMIP	GEM interacting protein
ILMN_1728799	0.709	0.256166	-1.13986	-5.0543	-0.0972786	160298191	FBP1	fructose-bisphosphatase 1
ILMN_2076600	0.709	0.256285	-1.13957	-5.0546	-0.0817806	284055246	ITM2A	integral membrane protein 2A
ILMN_1745900	0.709	0.256424	-1.13924	-5.0549	-0.133726	NA
ILMN_1757350	0.709	0.256568	1.13889	-5.0552	0.103709	148233337	CTNNB1	catenin beta 1
ILMN_1668865	0.709	0.256647	-1.1387	-5.0554	-0.179226	555943844	SLC2A14	solute carrier family 2 member 14
ILMN_1782504	0.71	0.256894	-1.13811	-5.056	-0.0572377	557786089	MTERF3	mitochondrial transcription termination factor 3
ILMN_1733997	0.71	0.256949	1.13798	-5.0561	0.168629	1041818013	SIRPB1	signal regulatory protein beta 1
ILMN_1805643	0.71	0.257021	1.1378	-5.0563	0.0866872	984880673	RILPL1	Rab interacting lysosomal protein like 1
ILMN_1700811	0.71	0.257033	1.13777	-5.0563	0.108409	77917603	UBFD1	ubiquitin family domain containing 1
ILMN_3223126	0.71	0.257159	1.13747	-5.0566	0.146091	384229047	TYMP	thymidine phosphorylase
ILMN_3268914	0.71	0.257187	-1.1374	-5.0567	-0.0624453	NA
ILMN_2396648	0.71	0.257197	-1.13738	-5.0567	-0.0438132	971460853	EXOSC1	exosome component 1
ILMN_1690616	0.71	0.257229	1.1373	-5.0568	0.180861	NA
ILMN_1748616	0.71	0.257392	-1.13691	-5.0572	-0.0454293	156104890	GTF2F1	general transcription factor IIF subunit 1
ILMN_1858791	0.71	0.257464	1.13674	-5.0574	0.126843	3367305
ILMN_1801467	0.71	0.257495	1.13667	-5.0574	0.137525	88758609	KCNK4	potassium two pore domain channel subfamily K member 4
ILMN_1755974	0.71	0.257606	-1.1364	-5.0577	-0.0616083	68303552	ALDOC	aldolase, fructose-bisphosphate C
ILMN_2404625	0.71	0.257644	-1.13631	-5.0578	-0.0530238	62739154	LAT	linker for activation of T-cells
ILMN_1674297	0.71	0.257659	-1.13627	-5.0578	-0.0690995	170932552	HCFC2	host cell factor C2
ILMN_1699049	0.71	0.257677	-1.13623	-5.0579	-0.0728454	NA
ILMN_2358783	0.71	0.257771	1.136	-5.0581	0.0776763	320202948	ASB3	ankyrin repeat and SOCS box containing 3
ILMN_1705241	0.71	0.257849	1.13582	-5.0583	0.0860813	112293286	TDRD7	tudor domain containing 7
ILMN_1675472	0.71	0.257898	-1.1357	-5.0584	-0.0544468	NA
ILMN_3244110	0.71	0.257908	1.13568	-5.0584	0.0748547	1007381120	FAM156B	family with sequence similarity 156 member B
ILMN_2362902	0.71	0.25801	-1.13543	-5.0587	-0.0417358	618857471	RASSF5	Ras association domain family member 5
ILMN_2046856	0.71	0.258032	1.13538	-5.0587	0.0317973	815891094	RPS15	ribosomal protein S15
ILMN_3305628	0.71	0.25813	1.13514	-5.0589	0.119821	NA
ILMN_1776993	0.71	0.258141	-1.13512	-5.059	-0.0479426	223029377	COG2	component of oligomeric golgi complex 2
ILMN_1658858	0.71	0.258149	-1.1351	-5.059	-0.100077	134133278	SP140L	SP140 nuclear body protein like
ILMN_2352131	0.71	0.258244	-1.13487	-5.0592	-0.128414	584277099	ERBB2	erb-b2 receptor tyrosine kinase 2
ILMN_1703301	0.71	0.258282	-1.13478	-5.0593	-0.102401	NA
ILMN_3290800	0.71	0.2583	-1.13474	-5.0593	-0.104876	NA
ILMN_2278653	0.71	0.258328	1.13467	-5.0594	0.161114	222418651	ZNF493	zinc finger protein 493
ILMN_1661593	0.71	0.258362	-1.13459	-5.0595	-0.0993138	948284270	TVP23B	trans-golgi network vesicle protein 23 homolog B (S. cerevisiae)
ILMN_2360184	0.71	0.258386	-1.13453	-5.0595	-0.0545544	NA
ILMN_1810176	0.71	0.258386	1.13453	-5.0595	0.0410785	395132443	MAP3K7	mitogen-activated protein kinase kinase kinase 7
ILMN_1665831	0.71	0.258391	1.13452	-5.0596	0.0541788	532164700	CLPTM1	CLPTM1, transmembrane protein
ILMN_1679641	0.71	0.258429	-1.13443	-5.0596	-0.0401723	556503340	FAM120B	family with sequence similarity 120B
ILMN_1740083	0.71	0.258513	-1.13423	-5.0598	-0.121109	308818132	ORC4	origin recognition complex subunit 4
ILMN_2075818	0.71	0.258762	-1.13363	-5.0604	-0.0408081	409264580	ZNF598	zinc finger protein 598
ILMN_1699476	0.71	0.258814	-1.13351	-5.0606	-0.0570528	506949355	RPE	ribulose-5-phosphate-3-epimerase
ILMN_2309446	0.71	0.25884	1.13345	-5.0606	0.0978959	38683864	RBBP6	RB binding protein 6, ubiquitin ligase
ILMN_1762666	0.71	0.258841	-1.13344	-5.0606	-0.0693283	545478098	DHRS4	dehydrogenase/reductase 4
ILMN_1711450	0.71	0.258915	-1.13327	-5.0608	-0.06192	NA
ILMN_2089175	0.71	0.259059	1.13292	-5.0611	0.139032	282165724	SYAP1	synapse associated protein 1
ILMN_1660357	0.71	0.259121	1.13277	-5.0613	0.0956018	NA
ILMN_1692575	0.71	0.259212	-1.13256	-5.0615	-0.0523858	387157912	SFSWAP	splicing factor SWAP homolog
ILMN_3251260	0.71	0.259288	1.13238	-5.0617	0.236283	119220561	CYP4F3	cytochrome P450 family 4 subfamily F member 3
ILMN_3306672	0.71	0.259301	1.13234	-5.0617	0.102253	223278365	PATL2	PAT1 homolog 2
ILMN_1809433	0.71	0.259358	-1.13221	-5.0618	-0.0830079	172072591	XBP1	X-box binding protein 1
ILMN_1805990	0.71	0.259401	1.1321	-5.0619	0.0872961	109698605	BAK1	BCL2 antagonist/killer 1
ILMN_2193980	0.71	0.259412	1.13208	-5.062	0.0936079	315139021	ABCB6	ATP binding cassette subfamily B member 6 (Langereis blood group)
ILMN_1809590	0.71	0.259431	-1.13203	-5.062	-0.200088	212720602	GINS2	GINS complex subunit 2
ILMN_1689836	0.711	0.259596	1.13164	-5.0624	0.134068	112293258	C5AR1	complement component 5a receptor 1
ILMN_2048982	0.711	0.259666	-1.13147	-5.0626	-0.0677502	751368091	ZBTB25	zinc finger and BTB domain containing 25
ILMN_2370135	0.711	0.259693	1.13141	-5.0626	0.156657	74229006	HNRNPU	heterogeneous nuclear ribonucleoprotein U
ILMN_3236061	0.711	0.259712	-1.13136	-5.0627	-0.0649469	NA
ILMN_2400219	0.711	0.259788	1.13118	-5.0628	0.0977079	379642558	SRI	sorcin
ILMN_1737360	0.711	0.259846	-1.13104	-5.063	-0.137464	84872063	TSPY26P	testis specific protein, Y-linked 26, pseudogene
ILMN_2382990	0.711	0.259879	1.13097	-5.0631	0.0530885	188497749	HK1	hexokinase 1
ILMN_1805448	0.711	0.259974	-1.13074	-5.0633	-0.143051	207113193	EPB41L2	erythrocyte membrane protein band 4.1 like 2
ILMN_1729175	0.711	0.260085	-1.13047	-5.0635	-0.0973918	48928040	FBXO3	F-box protein 3
ILMN_1761049	0.711	0.260322	1.12991	-5.0641	0.102968	324073531	AGO3	argonaute 3, RISC catalytic component
ILMN_1659415	0.711	0.26034	-1.12987	-5.0641	-0.0676646	207028588	LAMTOR3	late endosomal/lysosomal adaptor, MAPK and MTOR activator 3
ILMN_1712766	0.711	0.26034	1.12987	-5.0641	0.0836983	50959175	ERGIC2	ERGIC and golgi 2
ILMN_1670948	0.711	0.260476	-1.12954	-5.0644	-0.0411142	24308387	TSR2	TSR2, ribosome maturation factor
ILMN_1686748	0.711	0.260569	-1.12932	-5.0647	-0.0822556	568384776	TMEM9	transmembrane protein 9
ILMN_1783606	0.711	0.260653	-1.12912	-5.0649	-0.0929339	91199542	KMT2E	lysine methyltransferase 2E
ILMN_1690880	0.711	0.260664	1.1291	-5.0649	0.166383	134053890	CTAGE5	CTAGE family member 5, ER export factor
ILMN_1711606	0.711	0.260745	1.1289	-5.0651	0.0587517	332309159	PRDX5	peroxiredoxin 5
ILMN_1653319	0.711	0.260803	1.12877	-5.0652	0.125059	193083133	MC1R	melanocortin 1 receptor
ILMN_1679917	0.711	0.260827	-1.12871	-5.0653	-0.0655482	1045561326	ARL16	ADP ribosylation factor like GTPase 16
ILMN_1682264	0.711	0.260896	-1.12855	-5.0654	-0.0521146	440918718	DCAF7	DDB1 and CUL4 associated factor 7
ILMN_3251227	0.711	0.260975	1.12836	-5.0656	0.0590683	546231207	TBC1D22A	TBC1 domain family member 22A
ILMN_1680955	0.711	0.260995	-1.12831	-5.0657	-0.147999	1020158963	AURKA	aurora kinase A
ILMN_2397721	0.711	0.261017	1.12826	-5.0657	0.0516305	950426347	GLB1	galactosidase beta 1
ILMN_1750661	0.711	0.261075	1.12812	-5.0658	0.0768455	124248557	FBXW9	F-box and WD repeat domain containing 9
ILMN_2402131	0.711	0.261179	-1.12787	-5.0661	-0.085916	386869488	TAF15	TATA-box binding protein associated factor 15
ILMN_1758864	0.711	0.261197	1.12783	-5.0661	0.19262	571330769	VNN2	vanin 2
ILMN_1770373	0.711	0.261204	1.12781	-5.0661	0.0713168	428979187	TMEM39A	transmembrane protein 39A
ILMN_2338963	0.711	0.261245	-1.12771	-5.0662	-0.139055	NA
ILMN_1728236	0.711	0.261297	1.12759	-5.0664	0.13098	573014753	SLFN12	schlafen family member 12
ILMN_1766094	0.711	0.261313	1.12755	-5.0664	0.0845245	294489342	MOSPD2	motile sperm domain containing 2
ILMN_1730879	0.711	0.261317	-1.12754	-5.0664	-0.0672561	50959116	CBY1	chibby family member 1, beta catenin antagonist
ILMN_2329679	0.711	0.261418	1.12731	-5.0666	0.0487027	56699464	TPST2	tyrosylprotein sulfotransferase 2
ILMN_1799890	0.711	0.261454	1.12722	-5.0667	0.0483282	697961226	RBSN	rabenosyn, RAB effector
ILMN_1757370	0.711	0.261464	-1.1272	-5.0667	-0.0651001	300795588	SMPD1	sphingomyelin phosphodiesterase 1
ILMN_1752582	0.711	0.261486	-1.12714	-5.0668	-0.046623	354725900	RAB5B	RAB5B, member RAS oncogene family
ILMN_1747099	0.711	0.261655	-1.12674	-5.0672	-0.0809948	397174788	LUC7L2	LUC7 like 2, pre-mRNA splicing factor
ILMN_1651513	0.711	0.261767	-1.12648	-5.0675	-0.0635786	193211479	SKIV2L2	Ski2 like RNA helicase 2
ILMN_2051684	0.711	0.26179	-1.12642	-5.0675	-0.0593652	154240672	C4orf3	chromosome 4 open reading frame 3
ILMN_1693145	0.711	0.261813	-1.12637	-5.0676	-0.0514613	211971045	BUB3	BUB3, mitotic checkpoint protein
ILMN_1744822	0.711	0.261884	1.1262	-5.0677	0.0439034	929524265	BECN1	beclin 1
ILMN_2198893	0.711	0.261964	1.12601	-5.0679	0.0614803	47174756	LOC407835	mitogen-activated protein kinase kinase 2 pseudogene
ILMN_1657283	0.711	0.26197	-1.12599	-5.0679	-0.0461105	148539641	ALKBH5	alkB homolog 5, RNA demethylase
ILMN_1801246	0.711	0.261971	1.12599	-5.0679	0.0825613	150010588	IFITM1	interferon induced transmembrane protein 1
ILMN_3272741	0.711	0.262026	1.12586	-5.0681	0.2233	NA
ILMN_2041577	0.711	0.262033	-1.12585	-5.0681	-0.0497121	359465545	SLC52A2	solute carrier family 52 member 2
ILMN_1733288	0.712	0.26221	1.12543	-5.0685	0.0923245	663071004	C1RL	complement C1r subcomponent like
ILMN_1752927	0.712	0.262321	1.12516	-5.0687	0.0577305	205277426	FAM160B1	family with sequence similarity 160 member B1
ILMN_1682054	0.712	0.262321	-1.12516	-5.0687	-0.0774296	379642558	SRI	sorcin
ILMN_3215374	0.712	0.262396	-1.12499	-5.0689	-0.12012	NA
ILMN_2209748	0.712	0.262557	1.12461	-5.0693	0.0518115	402232739	DERL1	derlin 1
ILMN_3246315	0.712	0.262562	1.12459	-5.0693	0.101059	NA
ILMN_3292551	0.712	0.262596	1.12451	-5.0694	0.0679054	NA
ILMN_2388585	0.712	0.262802	-1.12403	-5.0699	-0.0578297	301500638	GOPC	golgi associated PDZ and coiled-coil motif containing
ILMN_1735157	0.712	0.262927	-1.12373	-5.0701	-0.13554	325651866	GALNT12	polypeptide N-acetylgalactosaminyltransferase 12
ILMN_1812769	0.712	0.262927	-1.12373	-5.0701	-0.0435381	554506538	UBXN1	UBX domain protein 1
ILMN_2331062	0.712	0.263002	-1.12355	-5.0703	-0.0657562	89353292	CBFA2T2	CBFA2/RUNX1 translocation partner 2
ILMN_1778796	0.712	0.263007	-1.12354	-5.0703	-0.0924555	312836839	ADSS	adenylosuccinate synthase
ILMN_3271587	0.712	0.263013	1.12353	-5.0703	0.0633306	NA
ILMN_1799299	0.712	0.263077	-1.12337	-5.0705	-0.0674069	166235168	PRPF38B	pre-mRNA processing factor 38B
ILMN_3210917	0.712	0.263089	-1.12335	-5.0705	-0.0470298	NA
ILMN_2393243	0.712	0.263139	-1.12323	-5.0706	-0.0738886	56549684	GTPBP8	GTP binding protein 8 (putative)
ILMN_1744604	0.712	0.263273	-1.12291	-5.0709	-0.0537639	371941004	CYBA	cytochrome b-245 alpha chain
ILMN_2150196	0.712	0.263287	-1.12288	-5.071	-0.122959	45593137	LRRC25	leucine rich repeat containing 25
ILMN_1755075	0.712	0.263468	1.12245	-5.0714	0.0667051	963645845	IDI1	isopentenyl-diphosphate delta isomerase 1
ILMN_2404063	0.712	0.263556	-1.12224	-5.0716	-0.126922	228008405	APP	amyloid beta precursor protein
ILMN_1795937	0.712	0.263621	-1.12209	-5.0717	-0.0515701	161702984	EZR	ezrin
ILMN_1777499	0.712	0.263643	1.12204	-5.0718	0.180109	NA
ILMN_1910330	0.712	0.263646	1.12203	-5.0718	0.186955	27880608
ILMN_1677532	0.712	0.263693	1.12192	-5.0719	0.08262	42741653	TARDBP	TAR DNA binding protein
ILMN_1773228	0.712	0.263715	1.12187	-5.072	0.0443166	254588100	DLST	dihydrolipoamide S-succinyltransferase
ILMN_1664012	0.712	0.263855	1.12154	-5.0723	0.0642017	229577437	CANT1	calcium activated nucleotidase 1
ILMN_1771903	0.712	0.26388	-1.12148	-5.0723	-0.0506901	961513299	NUP37	nucleoporin 37
ILMN_1795927	0.712	0.263926	1.12137	-5.0724	0.0680744	343403822	PSPC1	paraspeckle component 1
ILMN_1810782	0.712	0.263939	-1.12134	-5.0725	-0.0439573	215490004	SH3KBP1	SH3 domain containing kinase binding protein 1
ILMN_1761764	0.712	0.264042	-1.1211	-5.0727	-0.0734539	304307769	ALKBH7	alkB homolog 7
ILMN_1706558	0.712	0.264167	-1.1208	-5.073	-0.0982985	222831586	TRMT61B	tRNA methyltransferase 61B
ILMN_2342579	0.712	0.264187	-1.12076	-5.073	-0.0849006	391224479	IL7R	interleukin 7 receptor
ILMN_1660579	0.712	0.264187	-1.12076	-5.073	-0.0875221	156142185	CRLF3	cytokine receptor like factor 3
ILMN_1657571	0.712	0.264313	1.12046	-5.0733	0.12191	1043261382	ASNA1	arsA arsenite transporter, ATP-binding, homolog 1 (bacterial)
ILMN_1729816	0.712	0.264372	-1.12032	-5.0735	-0.0378544	353523789	VDAC3	voltage dependent anion channel 3
ILMN_1785175	0.712	0.264397	-1.12026	-5.0735	-0.0806725	663070968	SWAP70	SWAP switching B-cell complex 70kDa subunit
ILMN_1661170	0.712	0.264425	-1.12019	-5.0736	-0.0427512	548923823	NDUFB8	NADH:ubiquinone oxidoreductase subunit B8
ILMN_1734833	0.712	0.264428	1.12019	-5.0736	0.0777022	67189763	NBN	nibrin
ILMN_1754990	0.712	0.264473	-1.12008	-5.0737	-0.026174	NA
ILMN_1733799	0.712	0.264552	-1.1199	-5.0739	-0.0863016	571330774	MCRIP1	MAPK regulated corepressor interacting protein 1
ILMN_1764087	0.712	0.264554	-1.11989	-5.0739	-0.0766102	387849245	SYPL1	synaptophysin like 1
ILMN_1801175	0.712	0.264581	1.11983	-5.0739	0.170632	291327507	MAP2K3	mitogen-activated protein kinase kinase 3
ILMN_1771061	0.712	0.264648	1.11967	-5.0741	0.140966	112789560	BRD4	bromodomain containing 4
ILMN_1790518	0.712	0.264671	-1.11962	-5.0742	-0.113344	531990848	JADE3	jade family PHD finger 3
ILMN_1782753	0.712	0.264715	1.11951	-5.0743	0.140333	218505808	LOC153684	uncharacterized LOC153684
ILMN_2151368	0.712	0.264723	1.11949	-5.0743	0.0769463	85815827	NOL12	nucleolar protein 12
ILMN_1758104	0.712	0.264855	-1.11918	-5.0746	-0.0625407	290641374	PRPS2	phosphoribosyl pyrophosphate synthetase 2
ILMN_1796762	0.713	0.264989	-1.11887	-5.0749	-0.0799643	226495416	CCDC102A	coiled-coil domain containing 102A
ILMN_1761733	0.713	0.265101	-1.1186	-5.0751	-0.0713872	301129274	HLA-DMB	major histocompatibility complex, class II, DM beta
ILMN_1664978	0.713	0.265245	1.11827	-5.0755	0.122546	318067950	TJP2	tight junction protein 2
ILMN_1701731	0.713	0.265246	-1.11826	-5.0755	-0.0492527	24497579	AKR1B1	aldo-keto reductase family 1 member B
ILMN_1680437	0.713	0.265439	-1.11781	-5.0759	-0.0530226	NA
ILMN_3243351	0.713	0.265531	1.1176	-5.0761	0.0616517	574957307	LOC646214	p21 protein (Cdc42/Rac)-activated kinase 2 pseudogene
ILMN_1791702	0.713	0.26555	-1.11755	-5.0762	-0.0511594	574957238	SMARCA2	SWI/SNF related, matrix associated, actin dependent regulator of chromatin, subfamily a, member 2
ILMN_2234343	0.714	0.26578	-1.11701	-5.0767	-0.1063	523498730	ACP6	acid phosphatase 6, lysophosphatidic
ILMN_3245365	0.714	0.265842	1.11686	-5.0768	0.125675	68510025	SNORA6	small nucleolar RNA, H/ACA box 6
ILMN_1669833	0.714	0.265855	-1.11684	-5.0769	-0.157744	586597937	SH2B2	SH2B adaptor protein 2
ILMN_1662184	0.714	0.266012	-1.11647	-5.0772	-0.123612	608601802	C5orf34	chromosome 5 open reading frame 34
ILMN_1659189	0.714	0.266066	-1.11634	-5.0773	-0.0723484	966751386	CARD19	caspase recruitment domain family member 19
ILMN_2391355	0.714	0.266149	-1.11614	-5.0775	-0.0608311	338968849	STAMBP	STAM binding protein
ILMN_1680397	0.714	0.266285	1.11583	-5.0778	0.180056	269973857	CXCR2	C-X-C motif chemokine receptor 2
ILMN_1763763	0.714	0.266434	1.11548	-5.0782	0.0533028	93141035	RIPK3	receptor interacting serine/threonine kinase 3
ILMN_1680714	0.714	0.266543	-1.11522	-5.0784	-0.093269	46255051	LIG4	DNA ligase 4
ILMN_1689110	0.714	0.266544	-1.11522	-5.0784	-0.0760772	442796430	NOB1	NIN1/PSMD8 binding protein 1 homolog
ILMN_2131523	0.714	0.26656	-1.11518	-5.0785	-0.10975	491227875	SACS	sacsin molecular chaperone
ILMN_1752510	0.714	0.266606	1.11507	-5.0786	0.141331	387942375	FAM13A	family with sequence similarity 13 member A
ILMN_2101034	0.714	0.266614	1.11505	-5.0786	0.131729	731441389	CAPN12	calpain 12
ILMN_1670238	0.714	0.266797	-1.11463	-5.079	-0.230039	523498708	CDC45	cell division cycle 45
ILMN_1756860	0.714	0.266806	1.11461	-5.079	0.0853314	215422360	TXNL1	thioredoxin like 1
ILMN_3308138	0.714	0.266864	1.11447	-5.0791	0.305391	259155288	RNU4-2	RNA, U4 small nuclear 2
ILMN_3245413	0.714	0.266878	1.11444	-5.0792	0.0557037	343098487	DENND5A	DENN domain containing 5A
ILMN_1724984	0.714	0.266915	-1.11435	-5.0793	-0.10909	927028873	EIF2AK3	eukaryotic translation initiation factor 2 alpha kinase 3
ILMN_2356786	0.714	0.26693	1.11432	-5.0793	0.0679827	346644753	ADD1	adducin 1
ILMN_3239236	0.714	0.266961	1.11424	-5.0794	0.0657066	211065511	FBXL19-AS1	FBXL19 antisense RNA 1 (head to head)
ILMN_3220934	0.714	0.266986	1.11419	-5.0794	0.122849	209413710	LINC00152	long intergenic non-protein coding RNA 152
ILMN_3283592	0.715	0.267227	1.11362	-5.08	0.0619401	284005310	SPDYE2B	speedy/RINGO cell cycle regulator family member E2B
ILMN_1721774	0.715	0.267235	-1.1136	-5.08	-0.119138	970414606	MPP7	membrane palmitoylated protein 7
ILMN_2363634	0.715	0.26739	1.11324	-5.0803	0.154206	133922589	ADHFE1	alcohol dehydrogenase, iron containing 1
ILMN_1687315	0.715	0.267488	1.11301	-5.0806	0.0713475	632794850	RXRA	retinoid X receptor alpha
ILMN_1743204	0.715	0.267498	1.11299	-5.0806	0.12986	153281157	DUSP8	dual specificity phosphatase 8
ILMN_1815012	0.715	0.267556	-1.11285	-5.0807	-0.0493509	536290244	EXOC7	exocyst complex component 7
ILMN_2167617	0.715	0.26757	-1.11282	-5.0807	-0.0447643	994318266	NACA	nascent polypeptide-associated complex alpha subunit
ILMN_1690653	0.715	0.267648	-1.11264	-5.0809	-0.062414	428229679	CDK2AP2	cyclin dependent kinase 2 associated protein 2
ILMN_1814966	0.715	0.267684	-1.11255	-5.081	-0.10685	115298685	PIAS3	protein inhibitor of activated STAT 3
ILMN_1856861	0.715	0.267779	-1.11233	-5.0812	-0.0584177	57999431	INO80D	INO80 complex subunit D
ILMN_1807873	0.715	0.267929	1.11198	-5.0816	0.0570146	88703040	SNX6	sorting nexin 6
ILMN_1658289	0.716	0.268168	-1.11142	-5.0821	-0.0612318	1003088754	WDR54	WD repeat domain 54
ILMN_2056032	0.716	0.26819	-1.11137	-5.0821	-0.0625941	1008909395	CD99	CD99 molecule
ILMN_3246962	0.716	0.268206	-1.11134	-5.0822	-0.0700442	513788260	SPECC1L	sperm antigen with calponin homology and coiled-coil domains 1 like
ILMN_2364376	0.716	0.268317	1.11108	-5.0824	0.0469336	510785736	ILK	integrin linked kinase
ILMN_1698472	0.716	0.268366	1.11096	-5.0825	0.122163	91718901	KMT2C	lysine methyltransferase 2C
ILMN_2370365	0.716	0.268427	-1.11082	-5.0827	-0.0826305	31881681	RFC4	replication factor C subunit 4
ILMN_1809173	0.716	0.268446	1.11078	-5.0827	0.123259	NA
ILMN_1732006	0.716	0.268539	-1.11056	-5.0829	-0.111659	NA
ILMN_1773901	0.716	0.268543	-1.11055	-5.0829	-0.0450284	153791677	STX12	syntaxin 12
ILMN_2388701	0.716	0.268615	1.11038	-5.0831	0.0733311	109633045	ST3GAL5	ST3 beta-galactoside alpha-2,3-sialyltransferase 5
ILMN_2331501	0.716	0.268636	-1.11033	-5.0831	-0.0286301	601984519	UBC	ubiquitin C
ILMN_1697998	0.716	0.268676	-1.11024	-5.0832	-0.214934	973353081	MTFR2	mitochondrial fission regulator 2
ILMN_1716480	0.716	0.268735	-1.1101	-5.0834	-0.0563917	130978961	ACD	adrenocortical dysplasia homolog
ILMN_1691702	0.716	0.268802	-1.10995	-5.0835	-0.083478	116256459	ZNF775	zinc finger protein 775
ILMN_1722423	0.716	0.268838	-1.10986	-5.0836	-0.0815832	289547543	SHPRH	SNF2 histone linker PHD RING helicase
ILMN_2103591	0.716	0.268926	-1.10966	-5.0838	-0.0673175	1002341777	MORC2	MORC family CW-type zinc finger 2
ILMN_2139351	0.716	0.268951	-1.1096	-5.0839	-0.0757503	1004170644	ZNF232	zinc finger protein 232
ILMN_1665540	0.716	0.269051	1.10937	-5.0841	0.21564	NA
ILMN_1701621	0.716	0.269237	1.10894	-5.0845	0.117353	153791312	SCO2	SCO2 cytochrome c oxidase assembly protein
ILMN_1807003	0.716	0.269289	1.10881	-5.0846	0.170754	22165432	ANXA11	annexin A11
ILMN_2391891	0.716	0.269329	-1.10872	-5.0847	-0.112768	332164796	MAP2K5	mitogen-activated protein kinase kinase 5
ILMN_1707236	0.716	0.269337	1.1087	-5.0847	0.0542255	296011042	HCCS	holocytochrome c synthase
ILMN_2144573	0.716	0.269435	1.10847	-5.0849	0.0879677	197927266	CTBS	chitobiase
ILMN_3240236	0.716	0.269498	1.10833	-5.0851	0.187381	193211411	SMCR5	Smith-Magenis syndrome chromosome region, candidate 5 (non-protein coding)
ILMN_1682818	0.716	0.269513	1.10829	-5.0851	0.0958218	NA
ILMN_1669598	0.716	0.269576	-1.10815	-5.0853	-0.0588871	665505994	KMT5B	lysine methyltransferase 5B
ILMN_2366388	0.716	0.269582	-1.10813	-5.0853	-0.0483374	320461708	PRDX1	peroxiredoxin 1
ILMN_1668582	0.716	0.269647	-1.10798	-5.0854	-0.0480801	291045196	CRBN	cereblon
ILMN_1651735	0.716	0.269692	-1.10788	-5.0855	-0.0600189	332205954	TGOLN2	trans-golgi network protein 2
ILMN_3273493	0.716	0.269698	-1.10786	-5.0855	-0.0550013	NA
ILMN_2399392	0.716	0.269753	-1.10774	-5.0857	-0.100349	83641895	SIL1	SIL1 nucleotide exchange factor
ILMN_1659470	0.716	0.2698	-1.10763	-5.0858	-0.167806	NA
ILMN_1685445	0.716	0.269821	1.10758	-5.0858	0.121785	527122109	NOTCH2NL	notch 2 N-terminal like
ILMN_1688455	0.716	0.270055	-1.10704	-5.0863	-0.105316	57863270	VWA8	von Willebrand factor A domain containing 8
ILMN_1707084	0.716	0.270067	-1.10701	-5.0864	-0.0631532	303228325	UBE2D4	ubiquitin conjugating enzyme E2 D4 (putative)
ILMN_2352609	0.716	0.270085	-1.10696	-5.0864	-0.0846384	197276617	OGG1	8-oxoguanine DNA glycosylase
ILMN_2414826	0.716	0.270117	1.10689	-5.0865	0.0947518	66346673	VPS13A	vacuolar protein sorting 13 homolog A
ILMN_3301740	0.716	0.270128	-1.10687	-5.0865	-0.107076	NA
ILMN_1682935	0.716	0.270131	-1.10686	-5.0865	-0.0964876	663429514	LYPLAL1	lysophospholipase like 1
ILMN_1760049	0.716	0.270246	-1.10659	-5.0868	-0.0534744	528881437	SERGEF	secretion regulating guanine nucleotide exchange factor
ILMN_1662263	0.716	0.270302	-1.10646	-5.0869	-0.0565181	315259105	MDP1	magnesium dependent phosphatase 1
ILMN_2330845	0.716	0.270327	1.1064	-5.0869	0.0476932	339276049	NSF	N-ethylmaleimide sensitive factor, vesicle fusing ATPase
ILMN_1757723	0.716	0.270363	-1.10632	-5.087	-0.115127	567757466	C6orf106	chromosome 6 open reading frame 106
ILMN_3256926	0.716	0.270556	1.10587	-5.0874	0.149606	NA
ILMN_1780057	0.716	0.270631	1.1057	-5.0876	0.0681388	213417819	RENBP	renin binding protein
ILMN_1728019	0.716	0.270652	1.10565	-5.0877	0.184035	67089151	PML	promyelocytic leukemia
ILMN_3229570	0.716	0.270715	1.10551	-5.0878	0.0758553	NA
ILMN_1767006	0.716	0.270722	-1.10549	-5.0878	-0.07581	73747874	PSMB8	proteasome subunit beta 8
ILMN_1658957	0.716	0.270828	-1.10524	-5.0881	-0.15179	215277009	WASH7P	WAS protein family homolog 7 pseudogene
ILMN_1753008	0.717	0.271132	1.10454	-5.0887	0.0673263	145199236	REXO1	RNA exonuclease 1 homolog
ILMN_1678422	0.717	0.271228	1.10432	-5.0889	0.130538	149408121	DHX58	DEXH-box helicase 58
ILMN_1670807	0.717	0.271252	-1.10426	-5.089	-0.111727	307611973	FAM84B	family with sequence similarity 84 member B
ILMN_1652753	0.717	0.271285	-1.10419	-5.0891	-0.0681574	392513657	PAAF1	proteasomal ATPase associated factor 1
ILMN_2140389	0.717	0.271345	-1.10405	-5.0892	-0.0687682	536288138	TMEM185A	transmembrane protein 185A
ILMN_1706326	0.717	0.271516	-1.10365	-5.0896	-0.0560011	94421449	MRPL33	mitochondrial ribosomal protein L33
ILMN_1811555	0.717	0.271546	-1.10358	-5.0896	-0.0617906	148664191	SWI5	SWI5 homologous recombination repair protein
ILMN_1710150	0.717	0.271555	-1.10356	-5.0897	-0.134031	NA
ILMN_1757847	0.717	0.271592	-1.10347	-5.0897	-0.0585684	208431768	C11orf68	chromosome 11 open reading frame 68
ILMN_3224860	0.717	0.271696	-1.10324	-5.09	-0.129167	NA
ILMN_2404065	0.717	0.271786	-1.10303	-5.0902	-0.0976167	228008405	APP	amyloid beta precursor protein
ILMN_1769412	0.717	0.271863	-1.10285	-5.0903	-0.0454265	38373676	RAPGEF1	Rap guanine nucleotide exchange factor 1
ILMN_1774602	0.717	0.271877	-1.10282	-5.0904	-0.110826	51873054	FBLN2	fibulin 2
ILMN_3239004	0.718	0.271944	1.10266	-5.0905	0.0950904	NA
ILMN_1784780	0.718	0.272109	-1.10228	-5.0909	-0.0469451	756141034	CIC	capicua transcriptional repressor
ILMN_1787529	0.718	0.272118	1.10226	-5.0909	0.146308	1029201563	C3AR1	complement component 3a receptor 1
ILMN_2230579	0.718	0.272195	-1.10208	-5.0911	-0.117589	157412268	RABGEF1	RAB guanine nucleotide exchange factor 1
ILMN_1784884	0.718	0.272304	1.10183	-5.0913	0.087125	574269961	LILRB3	leukocyte immunoglobulin like receptor B3
ILMN_1751958	0.718	0.272322	1.10179	-5.0914	0.0724628	526479845	NSUN5	NOP2/Sun RNA methyltransferase family member 5
ILMN_3268165	0.718	0.272346	-1.10173	-5.0914	-0.0498012	NA
ILMN_1733616	0.718	0.272401	-1.10161	-5.0915	-0.123481	268607698	TFEB	transcription factor EB
ILMN_1724533	0.718	0.27251	1.10136	-5.0918	0.11149	307775406	LY96	lymphocyte antigen 96
ILMN_1711886	0.718	0.272516	-1.10134	-5.0918	-0.053284	215276957	ALG3	ALG3, alpha-1,3- mannosyltransferase
ILMN_1699852	0.718	0.272574	1.10121	-5.0919	0.116071	307344674	CES4A	carboxylesterase 4A
ILMN_1806828	0.718	0.27277	-1.10076	-5.0924	-0.0957317	1044635705	MRI1	methylthioribose-1-phosphate isomerase 1
ILMN_1720267	0.718	0.272775	-1.10075	-5.0924	-0.136406	38570110	TARSL2	threonyl-tRNA synthetase like 2
ILMN_2359453	0.718	0.272804	-1.10068	-5.0924	-0.0483677	38327614	ERGIC3	ERGIC and golgi 3
ILMN_2043728	0.718	0.273033	1.10015	-5.0929	0.0577366	544711252	ZNF341	zinc finger protein 341
ILMN_2330112	0.718	0.273058	-1.10009	-5.093	-0.0672697	NA
ILMN_3298294	0.718	0.273094	1.10001	-5.0931	0.0922885	NA
ILMN_1896967	0.719	0.273193	1.09978	-5.0933	0.145462	16550218
ILMN_1738369	0.719	0.273275	1.09959	-5.0935	0.0503993	169658370	TUFM	Tu translation elongation factor, mitochondrial
ILMN_1823533	0.719	0.273324	1.09948	-5.0936	0.160483	81140489
ILMN_2395373	0.719	0.273375	1.09936	-5.0937	0.117742	NA
ILMN_2219618	0.719	0.27346	1.09917	-5.0939	0.13641	84872062	AOC4P	amine oxidase, copper containing 4, pseudogene
ILMN_1659099	0.719	0.273577	1.0989	-5.0941	0.0684191	1011750895	ROCK2	Rho associated coiled-coil containing protein kinase 2
ILMN_1673746	0.719	0.273672	-1.09868	-5.0943	-0.0956971	395132477	TIMM23	translocase of inner mitochondrial membrane 23
ILMN_1707904	0.719	0.273791	-1.09841	-5.0946	-0.0875817	NA
ILMN_1691559	0.719	0.273815	-1.09835	-5.0947	-0.0502778	451172081	ELF2	E74 like ETS transcription factor 2
ILMN_2078599	0.719	0.273817	1.09835	-5.0947	0.105472	1015181841	ACP5	acid phosphatase 5, tartrate resistant
ILMN_1724194	0.719	0.273823	1.09833	-5.0947	0.0671647	63003926	NPEPL1	aminopeptidase-like 1
ILMN_1703123	0.719	0.273909	1.09813	-5.0949	0.0814942	224593753	CSRNP1	cysteine and serine rich nuclear protein 1
ILMN_1662799	0.719	0.273989	-1.09795	-5.095	-0.0468609	961513279	GPSM3	G-protein signaling modulator 3
ILMN_1686235	0.719	0.274071	1.09776	-5.0952	0.0600819	194733764	GNPNAT1	glucosamine-phosphate N-acetyltransferase 1
ILMN_1702683	0.719	0.274162	-1.09755	-5.0954	-0.0748766	300360494	SLC33A1	solute carrier family 33 member 1
ILMN_2047511	0.719	0.274207	-1.09745	-5.0955	-0.0586207	546232165	ADAP1	ArfGAP with dual PH domains 1
ILMN_2403852	0.719	0.274253	-1.09735	-5.0956	-0.0431519	635372925	CYTH1	cytohesin 1
ILMN_1683178	0.719	0.274325	1.09718	-5.0958	0.0878534	223671934	JAK2	Janus kinase 2
ILMN_1752947	0.719	0.274431	-1.09694	-5.096	-0.0524857	217416380	COPRS	coordinator of PRMT5 and differentiation stimulator
ILMN_1746686	0.719	0.274462	-1.09687	-5.0961	-0.0567975	974141106	POLR1C	RNA polymerase I subunit C
ILMN_2415748	0.719	0.274473	1.09684	-5.0961	0.0592211	58331180	WSB1	WD repeat and SOCS box containing 1
ILMN_1680579	0.719	0.274488	1.09681	-5.0961	0.0554851	340523123	ATP2B4	ATPase plasma membrane Ca2+ transporting 4
ILMN_2342793	0.719	0.274581	-1.09659	-5.0963	-0.152755	30795120	FBXW8	F-box and WD repeat domain containing 8
ILMN_1772459	0.719	0.274709	-1.0963	-5.0966	-0.133242	71772514	RPS23	ribosomal protein S23
ILMN_1780546	0.719	0.274738	1.09623	-5.0967	0.176205	982742415	OSM	oncostatin M
ILMN_2392635	0.72	0.274903	-1.09585	-5.097	-0.054721	69354670	ABCF1	ATP binding cassette subfamily F member 1
ILMN_1664920	0.72	0.274961	1.09572	-5.0972	0.0467008	365777414	C19orf12	chromosome 19 open reading frame 12
ILMN_1654939	0.72	0.275073	-1.09546	-5.0974	-0.0594604	118200338	TMED2	transmembrane p24 trafficking protein 2
ILMN_1687858	0.72	0.275093	-1.09542	-5.0974	-0.0461514	779176969	CALM2	calmodulin 2
ILMN_1795906	0.72	0.275449	-1.0946	-5.0982	-0.0793717	577019455	PCBD1	pterin-4 alpha-carbinolamine dehydratase 1
ILMN_1703692	0.72	0.27557	-1.09433	-5.0985	-0.0619317	NA
ILMN_1672417	0.72	0.275588	-1.09429	-5.0985	-0.062221	65507613	PTPRCAP	protein tyrosine phosphatase, receptor type C associated protein
ILMN_3209832	0.72	0.275638	-1.09417	-5.0986	-0.0429146	283837865	PET100	PET100 homolog
ILMN_1727315	0.72	0.275642	1.09416	-5.0986	0.103628	55749788	DENND1A	DENN domain containing 1A
ILMN_1678629	0.72	0.275657	-1.09413	-5.0987	-0.0855247	431822373	DOCK7	dedicator of cytokinesis 7
ILMN_2407703	0.72	0.275712	1.094	-5.0988	0.162356	91984783	SYN1	synapsin I
ILMN_1747192	0.72	0.275756	-1.0939	-5.0989	-0.0685078	115387109	RNF125	ring finger protein 125
ILMN_1671854	0.72	0.275876	1.09363	-5.0992	0.121709	348041284	Sept1	septin 1
ILMN_1687724	0.72	0.275903	-1.09356	-5.0992	-0.095393	155030193	RAP1GDS1	Rap1 GTPase-GDP dissociation stimulator 1
ILMN_1762095	0.72	0.275942	1.09348	-5.0993	0.126678	557129046	TMTC4	transmembrane and tetratricopeptide repeat containing 4
ILMN_2224486	0.72	0.276019	-1.0933	-5.0995	-0.132687	633257758	C3orf14	chromosome 3 open reading frame 14
ILMN_3260180	0.72	0.276022	1.09329	-5.0995	0.133015	NA
ILMN_1781987	0.721	0.276112	-1.09309	-5.0997	-0.0844422	256574768	CDK5	cyclin dependent kinase 5
ILMN_1724789	0.721	0.27623	-1.09282	-5.0999	-0.105049	187829106	CD59	CD59 molecule
ILMN_3282983	0.721	0.276281	-1.0927	-5.1	-0.0643819	NA
ILMN_1794956	0.721	0.276311	-1.09263	-5.1001	-0.0738735	75905800	BBS9	Bardet-Biedl syndrome 9
ILMN_1805778	0.721	0.276316	1.09262	-5.1001	0.0835623	118722348	RBM12B	RNA binding motif protein 12B
ILMN_1708098	0.721	0.276403	-1.09242	-5.1003	-0.0711622	526118237	LIX1L	limb and CNS expressed 1 like
ILMN_1764861	0.721	0.276416	-1.09239	-5.1003	-0.066249	103471986	ISOC1	isochorismatase domain containing 1
ILMN_3265143	0.721	0.276669	1.09182	-5.1009	0.122443	NA
ILMN_2330341	0.721	0.276699	-1.09175	-5.1009	-0.107609	NA
ILMN_1769520	0.721	0.276714	1.09171	-5.101	0.074578	332078505	UBE2L6	ubiquitin conjugating enzyme E2 L6
ILMN_1808196	0.721	0.276717	-1.09171	-5.101	-0.0524494	300360529	GSTO1	glutathione S-transferase omega 1
ILMN_1802458	0.721	0.276728	1.09168	-5.101	0.0830718	93588502	AGTRAP	angiotensin II receptor associated protein
ILMN_1863185	0.721	0.276758	1.09161	-5.1011	0.0833323	16549530
ILMN_1742569	0.721	0.276785	1.09155	-5.1011	0.0561598	190194364	MTPAP	mitochondrial poly(A) polymerase
ILMN_1679929	0.721	0.276838	-1.09143	-5.1012	-0.0675284	698320876	KLF13	Kruppel like factor 13
ILMN_2038773	0.721	0.276859	1.09138	-5.1013	0.0347157	601984519	UBC	ubiquitin C
ILMN_1812262	0.721	0.276918	-1.09125	-5.1014	-0.105084	83977449	DDR1	discoidin domain receptor tyrosine kinase 1
ILMN_1688780	0.721	0.277074	1.09089	-5.1018	0.0577276	115430249	S100A4	S100 calcium binding protein A4
ILMN_1675788	0.721	0.277097	-1.09084	-5.1018	-0.0737291	1015809774	ZNF175	zinc finger protein 175
ILMN_1793651	0.721	0.277126	-1.09077	-5.1019	-0.0570431	37577134	UBE2N	ubiquitin conjugating enzyme E2 N
ILMN_2364852	0.721	0.277147	1.09073	-5.1019	0.0569646	524586821	BTN2A1	butyrophilin subfamily 2 member A1
ILMN_1748034	0.721	0.277172	-1.09067	-5.102	-0.0826009	296434230	KLHDC4	kelch domain containing 4
ILMN_1753500	0.721	0.277485	-1.08995	-5.1026	-0.0679198	398303808	ARHGAP12	Rho GTPase activating protein 12
ILMN_1733937	0.721	0.277557	-1.08979	-5.1028	-0.127167	52630444	MMD	monocyte to macrophage differentiation associated
ILMN_1753122	0.721	0.277624	-1.08964	-5.1029	-0.0987704	1015191265	MCPH1	microcephalin 1
ILMN_1730416	0.721	0.277644	-1.08959	-5.103	-0.096474	300863084	CYCS	cytochrome c, somatic
ILMN_1893633	0.721	0.277745	-1.08936	-5.1032	-0.0908198	302393536	PRKCQ-AS1	PRKCQ antisense RNA 1
ILMN_1660787	0.722	0.277929	-1.08894	-5.1036	-0.106779	186910280	SUCLA2	succinate-CoA ligase ADP-forming beta subunit
ILMN_2398432	0.722	0.278159	-1.08842	-5.1041	-0.0397948	NA
ILMN_1660810	0.722	0.278174	1.08839	-5.1041	0.0961625	296040451	TTC17	tetratricopeptide repeat domain 17
ILMN_2360229	0.722	0.278324	-1.08804	-5.1045	-0.0665825	56788400	MAPKAP1	mitogen-activated protein kinase associated protein 1
ILMN_1667510	0.722	0.278367	-1.08795	-5.1045	-0.0647315	303304966	C12orf65	chromosome 12 open reading frame 65
ILMN_3239055	0.722	0.278372	-1.08794	-5.1046	-0.0575357	157311582	TMEM208	transmembrane protein 208
ILMN_1778242	0.722	0.278377	-1.08792	-5.1046	-0.0452296	260656023	CALM1	calmodulin 1
ILMN_1678754	0.722	0.278571	-1.08749	-5.105	-0.164425	88999576	PFDN2	prefoldin subunit 2
ILMN_1654586	0.723	0.278802	-1.08696	-5.1055	-0.0562659	1003088850	RASA3	RAS p21 protein activator 3
ILMN_2163538	0.723	0.278827	1.0869	-5.1055	0.118523	205277473	TTTY11	testis-specific transcript, Y-linked 11 (non-protein coding)
ILMN_1758623	0.723	0.278863	1.08682	-5.1056	0.100142	342837700	HIST1H2BD	histone cluster 1, H2bd
ILMN_1705753	0.723	0.278865	-1.08682	-5.1056	-0.0879289	269847743	CMSS1	cms1 ribosomal small subunit homolog (yeast)
ILMN_2074860	0.723	0.278901	1.08674	-5.1057	0.186014	221219022	RN7SK	RNA, 7SK small nuclear
ILMN_1701854	0.723	0.278931	1.08667	-5.1058	0.0709505	187608565	GNG5	G protein subunit gamma 5
ILMN_1785202	0.723	0.278955	1.08661	-5.1058	0.0637681	345110658	STAT4	signal transducer and activator of transcription 4
ILMN_3245476	0.723	0.279045	-1.08641	-5.106	-0.0560884	557440763	PHRF1	PHD and ring finger domains 1
ILMN_1653514	0.723	0.279056	1.08638	-5.106	0.159167	207029375	RBBP4	RB binding protein 4, chromatin remodeling factor
ILMN_1763688	0.723	0.279133	-1.08621	-5.1062	-0.0538296	320043265	C17orf49	chromosome 17 open reading frame 49
ILMN_2358202	0.723	0.27922	-1.08601	-5.1064	-0.0439409	192807330	SRRT	serrate, RNA effector molecule
ILMN_1737644	0.723	0.27935	-1.08572	-5.1067	-0.0620625	134288872	TMEM219	transmembrane protein 219
ILMN_3211199	0.723	0.279439	-1.08552	-5.1068	-0.0920559	NA
ILMN_1791302	0.723	0.279525	1.08532	-5.107	0.0908355	148746212	EFHC2	EF-hand domain containing 2
ILMN_1810977	0.723	0.279552	-1.08526	-5.1071	-0.0483779	197313670	CDV3	CDV3 homolog
ILMN_1795495	0.723	0.27956	-1.08524	-5.1071	-0.0471502	324715039	ERCC5	ERCC excision repair 5, endonuclease
ILMN_1683817	0.723	0.279586	-1.08518	-5.1072	-0.0523465	548923682	UBE2Q2	ubiquitin conjugating enzyme E2 Q2
ILMN_3227529	0.723	0.279631	-1.08508	-5.1073	-0.0687718	NA
ILMN_1701314	0.723	0.279774	1.08476	-5.1076	0.0895989	NA
ILMN_1820572	0.723	0.279776	-1.08475	-5.1076	-0.109736	27878898
ILMN_1666633	0.723	0.279815	1.08466	-5.1076	0.104094	NA
ILMN_1728107	0.723	0.279994	-1.08426	-5.108	-0.0938728	148922844	GNG7	G protein subunit gamma 7
ILMN_2046730	0.723	0.280071	-1.08408	-5.1082	-0.0590469	115298655	S100A10	S100 calcium binding protein A10
ILMN_1720113	0.723	0.280076	1.08407	-5.1082	0.072204	333609219	PTPRO	protein tyrosine phosphatase, receptor type O
ILMN_1734428	0.723	0.280109	1.084	-5.1083	0.0904795	209977040	LSM12	LSM12 homolog
ILMN_1707124	0.723	0.280147	1.08391	-5.1084	0.135902	1042779736	TFPI	tissue factor pathway inhibitor
ILMN_1794132	0.723	0.280253	-1.08367	-5.1086	-0.0471402	291490669	NDUFS8	NADH:ubiquinone oxidoreductase core subunit S8
ILMN_1654735	0.723	0.280257	1.08366	-5.1086	0.0645138	222831574	SLCO3A1	solute carrier organic anion transporter family member 3A1
ILMN_2312340	0.723	0.280362	1.08343	-5.1088	0.0895401	618857467	LILRB2	leukocyte immunoglobulin like receptor B2
ILMN_1669599	0.723	0.280367	-1.08341	-5.1088	-0.0596154	750321102	DENND4C	DENN domain containing 4C
ILMN_1653797	0.723	0.280389	1.08337	-5.1089	0.045729	215490075	C6orf62	chromosome 6 open reading frame 62
ILMN_1806867	0.723	0.280523	-1.08306	-5.1092	-0.0545518	386869321	PPM1G	protein phosphatase, Mg2+/Mn2+ dependent 1G
ILMN_1753567	0.723	0.28061	1.08286	-5.1093	0.132219	108796066	ZNF451	zinc finger protein 451
ILMN_1775708	0.723	0.280653	1.08277	-5.1094	0.074415	221136810	SLC2A3	solute carrier family 2 member 3
ILMN_1705469	0.723	0.280719	-1.08262	-5.1096	-0.0767573	194018400	RDH14	retinol dehydrogenase 14 (all-trans/9-cis/11-cis)
ILMN_3214389	0.723	0.280833	-1.08236	-5.1098	-0.116232	NA
ILMN_2347917	0.723	0.28087	-1.08228	-5.1099	-0.0965478	808175998	EED	embryonic ectoderm development
ILMN_3201485	0.723	0.280878	-1.08226	-5.1099	-0.0608792	NA
ILMN_1774074	0.723	0.280938	-1.08213	-5.11	-0.0443634	393715092	RXRB	retinoid X receptor beta
ILMN_1780582	0.723	0.280984	-1.08202	-5.1101	-0.0886584	94421023	CD83	CD83 molecule
ILMN_2078389	0.723	0.281069	-1.08183	-5.1103	-0.0812147	156071473	SLC4A2	solute carrier family 4 member 2
ILMN_1744023	0.723	0.281091	-1.08178	-5.1104	-0.0770662	NA
ILMN_2337835	0.724	0.281344	-1.08121	-5.1109	-0.0789571	55769560	ZNF182	zinc finger protein 182
ILMN_2395389	0.724	0.281417	-1.08104	-5.1111	-0.116358	394953925	PSMC4	proteasome 26S subunit, ATPase 4
ILMN_1748291	0.724	0.281543	-1.08076	-5.1113	-0.0721086	148664215	SDE2	SDE2 telomere maintenance homolog
ILMN_1695962	0.724	0.281737	1.08032	-5.1117	0.063075	392513672	SLC12A9	solute carrier family 12 member 9
ILMN_3245000	0.724	0.281815	-1.08015	-5.1119	-0.0375035	NA
ILMN_1742705	0.724	0.28182	-1.08014	-5.1119	-0.0850743	229577417	SLC39A11	solute carrier family 39 member 11
ILMN_2180315	0.724	0.281894	1.07997	-5.1121	0.118164	528078304	ATG4D	autophagy related 4D cysteine peptidase
ILMN_1670666	0.724	0.281914	1.07992	-5.1121	0.152046	106507163	RAB12	RAB12, member RAS oncogene family
ILMN_1666269	0.724	0.281979	1.07978	-5.1122	0.0742598	209364552	CTSZ	cathepsin Z
ILMN_3279144	0.724	0.281997	1.07974	-5.1123	0.167195	NA
ILMN_1814526	0.724	0.281998	-1.07973	-5.1123	-0.0513369	1002341765	ADD3	adducin 3
ILMN_1782257	0.724	0.282213	1.07925	-5.1127	0.0649887	71999136	METTL17	methyltransferase like 17
ILMN_1660359	0.724	0.282274	1.07911	-5.1129	0.0776533	NA
ILMN_2201533	0.724	0.28234	-1.07896	-5.113	-0.0448494	320118894	TMEM256	transmembrane protein 256
ILMN_1754315	0.724	0.282353	-1.07893	-5.113	-0.0839549	171846260	MMAA	methylmalonic aciduria (cobalamin deficiency) cblA type
ILMN_1689189	0.724	0.282416	-1.07879	-5.1132	-0.0535037	215983105	ZBTB3	zinc finger and BTB domain containing 3
ILMN_2276758	0.724	0.282417	1.07879	-5.1132	0.0838066	27436888	POFUT1	protein O-fucosyltransferase 1
ILMN_1864166	0.724	0.282431	1.07876	-5.1132	0.100092	51593380	HIVEP3	human immunodeficiency virus type I enhancer binding protein 3
ILMN_2349831	0.724	0.282452	1.07871	-5.1132	0.0894314	618468327	DICER1	dicer 1, ribonuclease III
ILMN_3225941	0.724	0.282488	-1.07863	-5.1133	-0.0369239	NA
ILMN_3251440	0.724	0.282489	-1.07863	-5.1133	-0.130592	1008909361	PIK3C2A	phosphatidylinositol-4-phosphate 3-kinase catalytic subunit type 2 alpha
ILMN_2384405	0.724	0.282552	-1.07849	-5.1135	-0.0927922	394581959	RTBDN	retbindin
ILMN_1815190	0.724	0.282682	-1.07819	-5.1137	-0.0673637	167004077	METTL1	methyltransferase like 1
ILMN_1706273	0.724	0.282795	1.07794	-5.114	0.0709028	612149754	MOB2	MOB kinase activator 2
ILMN_2190414	0.724	0.282841	1.07784	-5.1141	0.0894149	157738650	ZNF83	zinc finger protein 83
ILMN_1810225	0.724	0.282878	1.07775	-5.1141	0.115624	962608397	UVSSA	UV stimulated scaffold protein A
ILMN_1759350	0.724	0.282884	-1.07774	-5.1142	-0.0889023	359751476	MED27	mediator complex subunit 27
ILMN_1670695	0.724	0.282927	-1.07764	-5.1142	-0.0776883	635574576	BACH2	BTB domain and CNC homolog 2
ILMN_2098743	0.724	0.28297	-1.07755	-5.1143	-0.0766956	231567103	ACOT13	acyl-CoA thioesterase 13
ILMN_3308916	0.724	0.282998	1.07748	-5.1144	0.163405	269847364	MIR1267	microRNA 1267
ILMN_3265147	0.725	0.283295	1.07682	-5.115	0.131982	302393546	LOC100128398	uncharacterized LOC100128398
ILMN_1761996	0.725	0.283394	1.07659	-5.1152	0.0825493	995965794	SRSF5	serine and arginine rich splicing factor 5
ILMN_1662896	0.726	0.283714	1.07588	-5.1159	0.0688108	284172506	WDR11	WD repeat domain 11
ILMN_1690802	0.726	0.283813	-1.07565	-5.1161	-0.0606717	554506533	TRMT112	tRNA methyltransferase 11-2 homolog (S. cerevisiae)
ILMN_1692896	0.726	0.283868	-1.07553	-5.1162	-0.0844221	239788846	JMJD4	jumonji domain containing 4
ILMN_1672149	0.726	0.28404	-1.07515	-5.1166	-0.0709552	187608625	CHCHD1	coiled-coil-helix-coiled-coil-helix domain containing 1
ILMN_1692572	0.726	0.284044	1.07514	-5.1166	0.120617	NA
ILMN_1789283	0.727	0.284266	-1.07464	-5.1171	-0.0463248	NA
ILMN_1754178	0.727	0.284439	-1.07425	-5.1174	-0.0438731	169646436	GDI2	GDP dissociation inhibitor 2
ILMN_1763670	0.727	0.284492	-1.07413	-5.1175	-0.0802587	17738309	TM2D1	TM2 domain containing 1
ILMN_1726755	0.727	0.284619	-1.07385	-5.1178	-0.0525231	38373689	COPS4	COP9 signalosome subunit 4
ILMN_1712400	0.727	0.284733	-1.07359	-5.118	-0.0603181	305682590	SERPINB6	serpin family B member 6
ILMN_1744068	0.727	0.284851	1.07333	-5.1183	0.0434337	187936940	ELP3	elongator acetyltransferase complex subunit 3
ILMN_1714384	0.727	0.284867	1.07329	-5.1183	0.0610284	295821180	PCCA	propionyl-CoA carboxylase alpha subunit
ILMN_2151739	0.727	0.284869	1.07329	-5.1183	0.107721	260436906	CAT	catalase
ILMN_2193591	0.728	0.285075	1.07283	-5.1188	0.0775301	589058166	UNC93B1	unc-93 homolog B1 (C. elegans)
ILMN_1733155	0.728	0.285175	-1.0726	-5.119	-0.065119	146231980	GIT1	GIT ArfGAP 1
ILMN_2346573	0.728	0.285349	-1.07222	-5.1193	-0.0404607	388556513	PSME3	proteasome activator subunit 3
ILMN_1660343	0.728	0.285363	1.07218	-5.1194	0.133663	NA
ILMN_1687306	0.728	0.285599	1.07166	-5.1198	0.189897	51173752	LGALS2	galectin 2
ILMN_2395974	0.728	0.2856	-1.07166	-5.1198	-0.103497	695917251	PRDX3	peroxiredoxin 3
ILMN_1756705	0.728	0.285636	-1.07157	-5.1199	-0.078192	157951660	CHTF18	chromosome transmission fidelity factor 18
ILMN_2226271	0.728	0.285653	1.07154	-5.12	0.168936	388240757	INSL3	insulin like 3
ILMN_1761945	0.728	0.285699	1.07144	-5.12	0.125769	208431708	FGFBP2	fibroblast growth factor binding protein 2
ILMN_3202885	0.728	0.28571	-1.07141	-5.1201	-0.05239	NA
ILMN_1714965	0.728	0.285814	-1.07118	-5.1203	-0.0382809	259155300	NFKB1	nuclear factor kappa B subunit 1
ILMN_1675848	0.728	0.285864	-1.07107	-5.1204	-0.0674489	740087079	MYL12A	myosin light chain 12A
ILMN_1734696	0.728	0.28595	-1.07087	-5.1206	-0.046778	73695875	FRG1	FSHD region gene 1
ILMN_1653039	0.729	0.286187	-1.07035	-5.1211	-0.104703	NA
ILMN_1706304	0.729	0.286319	1.07005	-5.1213	0.0933417	324073532	AGO4	argonaute 4, RISC catalytic component
ILMN_1685954	0.729	0.286396	-1.06988	-5.1215	-0.104796	66933007	HMBS	hydroxymethylbilane synthase
ILMN_1670218	0.729	0.286542	-1.06955	-5.1218	-0.0590073	32484988	EXOSC6	exosome component 6
ILMN_2302716	0.729	0.286546	-1.06954	-5.1218	-0.0691509	62912455	ALDH18A1	aldehyde dehydrogenase 18 family member A1
ILMN_1742976	0.729	0.286741	1.06911	-5.1222	0.11245	209954802	ZFP30	ZFP30 zinc finger protein
ILMN_1782513	0.729	0.286744	-1.06911	-5.1222	-0.102159	558611344	TRMT10B	tRNA methyltransferase 10B
ILMN_2379130	0.729	0.286762	1.06906	-5.1223	0.0395099	68800349	IRAK1	interleukin 1 receptor associated kinase 1
ILMN_1729019	0.729	0.286857	1.06885	-5.1225	0.0961509	339639594	Sept7	septin 7
ILMN_2052891	0.73	0.287111	1.06829	-5.123	0.0706634	325121002	PKD2	polycystin 2, transient receptor potential cation channel
ILMN_1767360	0.73	0.287201	1.06809	-5.1232	0.0589497	391224481	IL10RB	interleukin 10 receptor subunit beta
ILMN_1671067	0.73	0.287525	1.06737	-5.1238	0.103833	102468716	MED13	mediator complex subunit 13
ILMN_1775542	0.73	0.287533	-1.06735	-5.1238	-0.0941388	216547545	FCMR	Fc fragment of IgM receptor
ILMN_3296979	0.73	0.28756	-1.06729	-5.1239	-0.0435835	NA
ILMN_2230566	0.73	0.287717	-1.06694	-5.1242	-0.0657686	222136579	RAB40B	RAB40B, member RAS oncogene family
ILMN_2328280	0.73	0.287788	-1.06678	-5.1244	-0.0660955	749502308	ACTL6A	actin like 6A
ILMN_1909770	0.73	0.287852	1.06664	-5.1245	0.157424	10437260
ILMN_1664034	0.73	0.287928	-1.06647	-5.1247	-0.0894206	197382840	ZNF485	zinc finger protein 485
ILMN_1769451	0.73	0.287954	-1.06641	-5.1247	-0.0564894	523567544	ILVBL	ilvB acetolactate synthase like
ILMN_1673804	0.73	0.287995	-1.06632	-5.1248	-0.0700326	968121904	ZNF426	zinc finger protein 426
ILMN_2313158	0.73	0.288001	1.06631	-5.1248	0.0653233	46411169	MBNL1	muscleblind like splicing regulator 1
ILMN_1789342	0.73	0.288154	-1.06597	-5.1251	-0.0698954	161353442	NDUFS2	NADH:ubiquinone oxidoreductase core subunit S2
ILMN_1713605	0.73	0.28816	-1.06596	-5.1251	-0.0808327	541862238	RPAP1	RNA polymerase II associated protein 1
ILMN_2346137	0.73	0.288225	1.06581	-5.1253	0.130223	113205080	ZNF557	zinc finger protein 557
ILMN_1659405	0.73	0.288245	-1.06577	-5.1253	-0.0623957	NA
ILMN_2404154	0.73	0.288266	1.06572	-5.1254	0.0875889	189163525	SERPINA1	serpin family A member 1
ILMN_1781360	0.73	0.288282	-1.06569	-5.1254	-0.0893178	118498351	MPHOSPH6	M-phase phosphoprotein 6
ILMN_2174394	0.73	0.288297	-1.06565	-5.1254	-0.0473116	170763478	MMS19	MMS19 homolog, cytosolic iron-sulfur assembly component
ILMN_1701229	0.73	0.2883	-1.06565	-5.1254	-0.10964	311893284	RBM12	RNA binding motif protein 12
ILMN_2350607	0.73	0.288326	-1.06559	-5.1255	-0.0670807	260898773	NDUFAF5	NADH:ubiquinone oxidoreductase complex assembly factor 5
ILMN_3236239	0.73	0.288445	1.06533	-5.1257	0.0605026	218931218	LOC100129550	uncharacterized LOC100129550
ILMN_1699603	0.73	0.288535	-1.06512	-5.1259	-0.07575	312222689	MRPL12	mitochondrial ribosomal protein L12
ILMN_2330495	0.73	0.28854	1.06511	-5.1259	0.12132	269954665	OCIAD1	OCIA domain containing 1
ILMN_1805228	0.73	0.28854	1.06511	-5.1259	0.153726	49574519	LRG1	leucine rich alpha-2-glycoprotein 1
ILMN_1652230	0.73	0.288645	1.06488	-5.1261	0.0266794	NA
ILMN_3209358	0.73	0.288685	-1.06479	-5.1262	-0.161757	NA
ILMN_1665357	0.731	0.288931	-1.06425	-5.1267	-0.0624651	56682951	EPS15	epidermal growth factor receptor pathway substrate 15
ILMN_2390453	0.731	0.288964	-1.06417	-5.1268	-0.126544	974987469	BCKDHB	branched chain keto acid dehydrogenase E1 subunit beta
ILMN_1708164	0.731	0.288998	-1.0641	-5.1269	-0.0504661	83367067	EIF3A	eukaryotic translation initiation factor 3 subunit A
ILMN_1674650	0.731	0.289248	1.06355	-5.1274	0.0687332	189027122	NMRK1	nicotinamide riboside kinase 1
ILMN_3250902	0.731	0.289263	1.06351	-5.1274	0.140254	393250343	CLEC2D	C-type lectin domain family 2 member D
ILMN_1774974	0.731	0.2893	-1.06343	-5.1275	-0.0896794	393715076	CLUAP1	clusterin associated protein 1
ILMN_1773885	0.731	0.289329	-1.06336	-5.1275	-0.0415472	78000210	DMAP1	DNA methyltransferase 1 associated protein 1
ILMN_2194009	0.731	0.289428	1.06315	-5.1277	0.0980882	685504967	ABCC4	ATP binding cassette subfamily C member 4
ILMN_1660341	0.731	0.289492	-1.06301	-5.1279	-0.0603948	336595168	LRPAP1	LDL receptor related protein associated protein 1
ILMN_1694398	0.732	0.289769	-1.06239	-5.1284	-0.056436	83656778	EIF3F	eukaryotic translation initiation factor 3 subunit F
ILMN_2288483	0.732	0.28987	1.06217	-5.1287	0.103208	612149755	CEP19	centrosomal protein 19
ILMN_3211463	0.732	0.289927	-1.06204	-5.1288	-0.128335	NA
ILMN_1728684	0.732	0.290102	-1.06166	-5.1291	-0.0507374	155030231	PELP1	proline, glutamate and leucine rich protein 1
ILMN_1776577	0.732	0.290143	1.06157	-5.1292	0.0939969	223555954	DSCC1	DNA replication and sister chromatid cohesion 1
ILMN_2064694	0.732	0.290212	-1.06141	-5.1293	-0.0505	221316745	STIM1	stromal interaction molecule 1
ILMN_3185784	0.732	0.290223	1.06139	-5.1294	0.186418	209954671	FAM86JP	family with sequence similarity 86, member A pseudogene
ILMN_2294878	0.732	0.290372	1.06106	-5.1297	0.103712	526479846	NSUN5	NOP2/Sun RNA methyltransferase family member 5
ILMN_1651684	0.733	0.29065	-1.06045	-5.1302	-0.0621211	154813196	KIAA0586	KIAA0586
ILMN_1802456	0.733	0.290796	-1.06012	-5.1305	-0.0454399	61742818	DCTD	dCMP deaminase
ILMN_1691402	0.733	0.29083	-1.06005	-5.1306	-0.0439923	NA
ILMN_2380418	0.733	0.290881	1.05994	-5.1307	0.0588203	51479165	BICD2	BICD cargo adaptor 2
ILMN_1768391	0.733	0.290991	-1.05969	-5.1309	-0.0667901	38569403	ARL4C	ADP ribosylation factor like GTPase 4C
ILMN_1672443	0.733	0.291062	-1.05954	-5.1311	-0.0623616	208973245	QDPR	quinoid dihydropteridine reductase
ILMN_1801869	0.733	0.291181	-1.05928	-5.1313	-0.0495217	733605974	WDR75	WD repeat domain 75
ILMN_1767837	0.733	0.291209	1.05921	-5.1314	0.066884	209977010	GOLT1B	golgi transport 1B
ILMN_2092536	0.733	0.29122	-1.05919	-5.1314	-0.128445	209574325	HSPE1	heat shock protein family E (Hsp10) member 1
ILMN_3305378	0.733	0.291221	1.05919	-5.1314	0.110223	NA
ILMN_1694213	0.733	0.291299	-1.05902	-5.1316	-0.0424307	752992871	PLEKHO1	pleckstrin homology domain containing O1
ILMN_1916642	0.734	0.29158	1.0584	-5.1321	0.131929	5432646
ILMN_2384496	0.734	0.291623	-1.0583	-5.1322	-0.0709768	297591821	ST6GAL1	ST6 beta-galactoside alpha-2,6-sialyltransferase 1
ILMN_3228688	0.734	0.2917	-1.05813	-5.1324	-0.0676786	NA
ILMN_1856315	0.734	0.291903	1.05768	-5.1328	0.146846	21750193
ILMN_2329914	0.734	0.292074	-1.05731	-5.1331	-0.107949	384475546	SPRY1	sprouty RTK signaling antagonist 1
ILMN_1703316	0.734	0.292125	-1.0572	-5.1332	-0.0562923	333609238	INAFM1	InaF motif containing 1
ILMN_2130635	0.734	0.292133	-1.05718	-5.1333	-0.104732	156139138	FOXRED2	FAD dependent oxidoreductase domain containing 2
ILMN_2379644	0.734	0.292176	-1.05709	-5.1333	-0.061286	343403784	CD74	CD74 molecule
ILMN_1794612	0.734	0.292229	1.05697	-5.1334	0.0644531	38045947	UBA7	ubiquitin like modifier activating enzyme 7
ILMN_1794707	0.734	0.292232	1.05696	-5.1334	0.10945	187829417	PGGHG	protein-glucosylgalactosylhydroxylysine glucosidase
ILMN_1767992	0.734	0.292239	1.05695	-5.1335	0.077569	110224455	SLC12A6	solute carrier family 12 member 6
ILMN_1784203	0.734	0.292351	-1.0567	-5.1337	-0.171133	17999523	ACRBP	acrosin binding protein
ILMN_1762439	0.734	0.292377	-1.05664	-5.1337	-0.0897737	74229024	TMEM259	transmembrane protein 259
ILMN_3199772	0.734	0.292434	1.05652	-5.1339	0.132164	NA
ILMN_3289730	0.734	0.292474	-1.05643	-5.1339	-0.0832961	NA
ILMN_3244506	0.734	0.292497	-1.05638	-5.134	-0.0442416	153792508	CRSP8P	mediator complex subunit 27 pseudogene
ILMN_2380946	0.734	0.292499	-1.05638	-5.134	-0.0373608	111494227	EIF4G2	eukaryotic translation initiation factor 4 gamma 2
ILMN_3187425	0.734	0.292586	1.05619	-5.1342	0.110425	NA
ILMN_1798254	0.734	0.292679	-1.05598	-5.1344	-0.0554441	122891867	ACTR10	actin-related protein 10 homolog
ILMN_1823231	0.734	0.292769	-1.05578	-5.1345	-0.0795992	NA
ILMN_1655557	0.734	0.292779	-1.05576	-5.1346	-0.0444602	90193621	INTS6	integrator complex subunit 6
ILMN_1655961	0.734	0.292866	1.05557	-5.1347	0.178116	NA
ILMN_1784749	0.734	0.292893	1.05551	-5.1348	0.113411	673038877	GAS6	growth arrest specific 6
ILMN_2140799	0.735	0.293121	-1.05501	-5.1352	-0.0810073	116006948	FAM24B	family with sequence similarity 24 member B
ILMN_2208158	0.735	0.293227	-1.05478	-5.1355	-0.0956762	526253108	GTF2IP1	general transcription factor IIi pseudogene 1
ILMN_1762861	0.735	0.293261	-1.0547	-5.1355	-0.0647915	149158701	HLA-F	major histocompatibility complex, class I, F
ILMN_3244323	0.735	0.293267	-1.05469	-5.1355	-0.042624	211971044	LOC148413	uncharacterized LOC148413
ILMN_2150352	0.735	0.293339	1.05453	-5.1357	0.0989166	558472907	CBWD5	COBW domain containing 5
ILMN_1861916	0.735	0.29342	-1.05435	-5.1358	-0.140742	68286216	LOC101928370	uncharacterized LOC101928370
ILMN_1807515	0.735	0.293496	-1.05419	-5.136	-0.0779077	46094083	CSTF2T	cleavage stimulation factor subunit 2, tau variant
ILMN_1682761	0.735	0.293515	-1.05415	-5.136	-0.0876485	427197599	SCIMP	SLP adaptor and CSK interacting membrane protein
ILMN_1708611	0.735	0.293801	-1.05352	-5.1366	-0.0834997	62244047	RDX	radixin
ILMN_1795922	0.735	0.293818	-1.05348	-5.1366	-0.0446418	145309297	ZNF830	zinc finger protein 830
ILMN_1772302	0.735	0.293826	-1.05347	-5.1367	-0.0780352	315113866	MTHFS	5,10-methenyltetrahydrofolate synthetase (5-formyltetrahydrofolate cyclo-ligase)
ILMN_1681304	0.735	0.293828	1.05346	-5.1367	0.0471039	281427223	PAN3	PAN3 poly(A) specific ribonuclease subunit
ILMN_3233930	0.735	0.293847	-1.05342	-5.1367	-0.0420785	NA
ILMN_2369924	0.735	0.293902	-1.0533	-5.1368	-0.0591269	316983169	NDUFB6	NADH:ubiquinone oxidoreductase subunit B6
ILMN_3275345	0.735	0.293948	-1.0532	-5.1369	-0.0511348	NA
ILMN_1812070	0.735	0.293984	-1.05312	-5.137	-0.0808428	318037598	ABCB1	ATP binding cassette subfamily B member 1
ILMN_1716053	0.735	0.294061	-1.05295	-5.1371	-0.0460646	312836804	AK2	adenylate kinase 2
ILMN_2197030	0.735	0.294095	-1.05288	-5.1372	-0.0427425	312147338	ZFYVE21	zinc finger FYVE-type containing 21
ILMN_3285753	0.735	0.294116	-1.05283	-5.1372	-0.0884837	NA
ILMN_1801905	0.735	0.294202	1.05264	-5.1374	0.103318	528078304	ATG4D	autophagy related 4D cysteine peptidase
ILMN_1656902	0.735	0.294311	1.0524	-5.1376	0.0498541	157738608	HECTD3	HECT domain E3 ubiquitin protein ligase 3
ILMN_1781986	0.735	0.29432	-1.05238	-5.1377	-0.0650826	51173875	UQCR10	ubiquinol-cytochrome c reductase, complex III subunit X
ILMN_2054213	0.735	0.294384	1.05224	-5.1378	0.0661179	283837901	MPHOSPH8	M-phase phosphoprotein 8
ILMN_1797310	0.735	0.294429	1.05214	-5.1379	0.0598195	312032433	ATP6V1D	ATPase H+ transporting V1 subunit D
ILMN_1740265	0.735	0.294463	-1.05207	-5.1379	-0.0813829	75709213	ACOT7	acyl-CoA thioesterase 7
ILMN_3247657	0.735	0.294524	1.05194	-5.1381	0.1741	NA
ILMN_1687864	0.735	0.294611	-1.05175	-5.1382	-0.0540743	38016921	POP5	POP5 homolog, ribonuclease P/MRP subunit
ILMN_2384188	0.735	0.29466	-1.05164	-5.1383	-0.145297	522022823	NFATC1	nuclear factor of activated T-cells 1
ILMN_2364110	0.735	0.294667	1.05163	-5.1383	0.062721	284807146	GBA	glucosylceramidase beta
ILMN_1730572	0.735	0.294852	-1.05122	-5.1387	-0.0590428	332801091	HNRNPDL	heterogeneous nuclear ribonucleoprotein D like
ILMN_1728914	0.735	0.294893	-1.05113	-5.1388	-0.0600441	737675620	PRUNE1	prune exopolyphosphatase
ILMN_1705686	0.735	0.29496	-1.05098	-5.1389	-0.171668	187131237	NRGN	neurogranin
ILMN_2369666	0.735	0.294992	-1.05091	-5.139	-0.0836467	260099700	CR2	complement component 3d receptor 2
ILMN_1730995	0.736	0.29523	-1.05039	-5.1395	-0.0995355	568214692	AFAP1L2	actin filament associated protein 1 like 2
ILMN_2279961	0.736	0.295331	1.05017	-5.1397	0.0565646	169790831	LAMP2	lysosomal associated membrane protein 2
ILMN_1673711	0.736	0.295346	-1.05014	-5.1397	-0.0498847	431822404	HSP90AB1	heat shock protein 90 alpha family class B member 1
ILMN_1745772	0.736	0.295401	-1.05002	-5.1398	-0.0672924	546232095	ASCC3	activating signal cointegrator 1 complex subunit 3
ILMN_1712751	0.736	0.295503	-1.0498	-5.14	-0.0490405	105990523	HADHA	hydroxyacyl-CoA dehydrogenase/3-ketoacyl-CoA thiolase/enoyl-CoA hydratase (trifunctional protein), alpha subunit
ILMN_1786273	0.736	0.295526	1.04975	-5.1401	0.0642784	206725423	C1orf122	chromosome 1 open reading frame 122
ILMN_1735353	0.736	0.295733	1.0493	-5.1405	0.0651054	51479176	IRX1	iroquois homeobox 1
ILMN_3247018	0.736	0.295862	1.04902	-5.1407	0.108381	86604701	SNORA67	small nucleolar RNA, H/ACA box 67
ILMN_2050112	0.736	0.295879	-1.04898	-5.1408	-0.0290472	NA
ILMN_1658416	0.736	0.296031	-1.04865	-5.1411	-0.0536998	663071178	MRPS18C	mitochondrial ribosomal protein S18C
ILMN_2376416	0.736	0.296069	1.04856	-5.1411	0.107971	116734678	UBXN11	UBX domain protein 11
ILMN_1738346	0.736	0.296084	1.04853	-5.1412	0.0510941	292781267	MICU2	mitochondrial calcium uptake 2
ILMN_1771957	0.736	0.296093	-1.04851	-5.1412	-0.03899	365824289	MAN1B1	mannosidase alpha class 1B member 1
ILMN_1666648	0.736	0.296148	-1.04839	-5.1413	-0.130455	151301227	PRPF40A	pre-mRNA processing factor 40 homolog A
ILMN_3225471	0.736	0.296172	-1.04834	-5.1413	-0.153569	NA
ILMN_1729611	0.736	0.296179	-1.04833	-5.1414	-0.100601	948284330	REEP4	receptor accessory protein 4
ILMN_2112357	0.736	0.296412	-1.04782	-5.1418	-0.093335	574277332	CD300LF	CD300 molecule like family member f
ILMN_1799600	0.736	0.296415	1.04781	-5.1418	0.0942737	291291003	STARD8	StAR related lipid transfer domain containing 8
ILMN_1764573	0.736	0.296501	1.04762	-5.142	0.310712	383087740	XIST	X inactive specific transcript (non-protein coding)
ILMN_3286813	0.736	0.296523	-1.04758	-5.142	-0.0911745	NA
ILMN_1800750	0.736	0.296589	1.04743	-5.1422	0.0650524	300934731	ZNF692	zinc finger protein 692
ILMN_1740466	0.736	0.296628	1.04735	-5.1423	0.0778613	117414142	FAM46A	family with sequence similarity 46 member A
ILMN_1789136	0.736	0.29671	1.04717	-5.1424	0.0736464	315468525	SERF2	small EDRK-rich factor 2
ILMN_1801553	0.736	0.296745	-1.04709	-5.1425	-0.0632672	556695439	LEO1	LEO1 homolog, Paf1/RNA polymerase II complex component
ILMN_3305508	0.736	0.296781	1.04701	-5.1426	0.163266	NA
ILMN_2407529	0.737	0.296891	1.04678	-5.1428	0.103511	37655168	RNF135	ring finger protein 135
ILMN_1666564	0.737	0.296913	-1.04673	-5.1428	-0.0878136	NA
ILMN_1754195	0.737	0.296991	-1.04656	-5.143	-0.0322182	153252117	RPL31	ribosomal protein L31
ILMN_1796712	0.737	0.297197	-1.04611	-5.1434	-0.0555047	115298655	S100A10	S100 calcium binding protein A10
ILMN_3300471	0.737	0.297267	-1.04596	-5.1435	-0.0685378	NA
ILMN_3284177	0.737	0.297496	1.04546	-5.144	0.130806	NA
ILMN_3290298	0.738	0.297817	-1.04476	-5.1446	-0.069205	NA
ILMN_1690066	0.738	0.297871	-1.04465	-5.1447	-0.0927012	124256528	TIGD2	tigger transposable element derived 2
ILMN_1736747	0.738	0.297994	1.04438	-5.145	0.0970734	254028231	MARK2	microtubule affinity regulating kinase 2
ILMN_2180929	0.738	0.298048	1.04426	-5.1451	0.0829912	291621699	SLC16A12	solute carrier family 16 member 12
ILMN_2181883	0.738	0.298081	-1.04419	-5.1451	-0.0785213	429535842	GSKIP	GSK3B interacting protein
ILMN_1724907	0.738	0.298112	-1.04412	-5.1452	-0.050985	322302838	NUDT3	nudix hydrolase 3
ILMN_1657790	0.739	0.298355	1.0436	-5.1457	0.0988828	300244567	SRSF11	serine and arginine rich splicing factor 11
ILMN_2312275	0.739	0.298474	-1.04334	-5.1459	-0.0424342	226371616	SRP54	signal recognition particle 54
ILMN_1653266	0.739	0.298548	1.04318	-5.146	0.0592406	NA
ILMN_3226807	0.739	0.298652	-1.04295	-5.1463	-0.0565628	77812673	NHP2	NHP2 ribonucleoprotein
ILMN_2398903	0.739	0.298721	-1.0428	-5.1464	-0.0711232	66363692	HAX1	HCLS1 associated protein X-1
ILMN_1703337	0.739	0.298914	-1.04239	-5.1468	-0.208127	NA
ILMN_1742887	0.739	0.29894	-1.04233	-5.1468	-0.0455525	NA
ILMN_2368617	0.739	0.299007	-1.04218	-5.1469	-0.070789	209574323	FKRP	fukutin related protein
ILMN_3234841	0.74	0.299317	1.04151	-5.1476	0.0276352	NA
ILMN_1774086	0.741	0.29957	1.04097	-5.1481	0.07602	325197149	CBX3	chromobox 3
ILMN_1811991	0.741	0.299632	1.04083	-5.1482	0.077867	285397287	OGFOD3	2-oxoglutarate and iron dependent oxygenase domain containing 3
ILMN_1659158	0.741	0.29996	-1.04012	-5.1488	-0.0851302	384871686	SAMD3	sterile alpha motif domain containing 3
ILMN_1783815	0.741	0.300001	-1.04004	-5.1489	-0.0948584	295821196	COG7	component of oligomeric golgi complex 7
ILMN_2391522	0.741	0.300173	-1.03966	-5.1492	-0.0663886	29826284	MRPL47	mitochondrial ribosomal protein L47
ILMN_1803744	0.741	0.300194	-1.03962	-5.1493	-0.0713595	542133057	VIMP	VCP interacting membrane selenoprotein
ILMN_2310253	0.741	0.300248	-1.0395	-5.1494	-0.0912077	85068511	TARBP2	TARBP2, RISC loading complex RNA binding subunit
ILMN_3189585	0.742	0.300368	1.03924	-5.1496	0.0613287	NA
ILMN_1731546	0.742	0.30046	-1.03904	-5.1498	-0.0533544	78190467	RPL26	ribosomal protein L26
ILMN_1836958	0.742	0.300463	1.03904	-5.1498	0.137236	19016714
ILMN_2206098	0.742	0.300529	-1.0389	-5.1499	-0.112777	196162715	ATG10	autophagy related 10
ILMN_3201643	0.742	0.300734	1.03845	-5.1503	0.155537	NA
ILMN_2382724	0.742	0.300774	-1.03837	-5.1504	-0.055197	706715595	METTL23	methyltransferase like 23
ILMN_1773650	0.742	0.300786	-1.03834	-5.1504	-0.120773	153791506	LRRN3	leucine rich repeat neuronal 3
ILMN_1704431	0.742	0.301024	1.03783	-5.1509	0.0806103	NA
ILMN_1806818	0.742	0.301061	-1.03775	-5.151	-0.0632911	394582092	MCM3	minichromosome maintenance complex component 3
ILMN_2234758	0.742	0.301086	-1.0377	-5.151	-0.0490859	827342565	SRP14	signal recognition particle 14
ILMN_1726928	0.742	0.301176	-1.0375	-5.1512	-0.0806207	742068520	TCEA3	transcription elongation factor A3
ILMN_1730077	0.742	0.301375	-1.03707	-5.1516	-0.0493736	556695435	RPUSD2	RNA pseudouridylate synthase domain containing 2
ILMN_3284114	0.742	0.301411	-1.03699	-5.1516	-0.0426002	NA
ILMN_2099301	0.742	0.30146	-1.03689	-5.1517	-0.0480741	313760641	SUN2	Sad1 and UNC84 domain containing 2
ILMN_1675542	0.742	0.301476	-1.03686	-5.1518	-0.0520171	NA
ILMN_1745954	0.742	0.301503	1.0368	-5.1518	0.0730681	451172104	CORO1C	coronin 1C
ILMN_1770667	0.742	0.301517	1.03677	-5.1518	0.0632364	66933006	HECA	hdc homolog, cell cycle regulator
ILMN_1766221	0.742	0.301598	1.03659	-5.152	0.0594999	193211604	B4GALT1	beta-1,4-galactosyltransferase 1
ILMN_1773935	0.742	0.301618	1.03655	-5.152	0.0720825	398303840	TMEM165	transmembrane protein 165
ILMN_1744665	0.742	0.301663	-1.03645	-5.1521	-0.0669115	189011537	EP300	E1A binding protein p300
ILMN_3283244	0.742	0.30167	1.03644	-5.1521	0.0790076	NA
ILMN_2354191	0.742	0.301743	-1.03628	-5.1523	-0.138896	296010931	CD8B	CD8b molecule
ILMN_1699496	0.742	0.301775	1.03621	-5.1523	0.0554368	156546909	PHF21A	PHD finger protein 21A
ILMN_1748614	0.742	0.302017	-1.03569	-5.1528	-0.203932	23238199	RELT	RELT tumor necrosis factor receptor
ILMN_1808047	0.742	0.302047	1.03563	-5.1529	0.103626	115298643	PHC2	polyhomeotic homolog 2
ILMN_2361603	0.742	0.302061	-1.0356	-5.1529	-0.0956419	42544219	NDRG2	NDRG family member 2
ILMN_1660125	0.742	0.302077	1.03556	-5.1529	0.0892322	311771655	SFMBT2	Scm-like with four mbt domains 2
ILMN_3248324	0.743	0.302215	1.03527	-5.1532	0.162736	NA
ILMN_2388539	0.743	0.302258	-1.03517	-5.1533	-0.083735	285397307	OGFOD3	2-oxoglutarate and iron dependent oxygenase domain containing 3
ILMN_2279367	0.743	0.302418	1.03483	-5.1536	0.111832	NA
ILMN_2315569	0.743	0.302468	-1.03472	-5.1537	-0.0918603	669174631	N6AMT1	N-6 adenine-specific DNA methyltransferase 1 (putative)
ILMN_2323633	0.744	0.302813	1.03398	-5.1544	0.0570433	345197254	TPD52L2	tumor protein D52 like 2
ILMN_1755536	0.744	0.302859	1.03388	-5.1544	0.0536856	88999578	PFDN5	prefoldin subunit 5
ILMN_1725071	0.744	0.302972	-1.03364	-5.1547	-0.0428648	459352739	CCDC12	coiled-coil domain containing 12
ILMN_1668090	0.744	0.303099	-1.03337	-5.1549	-0.0364766	433282979	STK25	serine/threonine kinase 25
ILMN_1694799	0.744	0.30323	1.03309	-5.1552	0.0566741	1022429528	PIAS2	protein inhibitor of activated STAT 2
ILMN_1679880	0.744	0.303259	-1.03302	-5.1552	-0.0828539	215272339	THOC6	THO complex 6
ILMN_2103720	0.744	0.303336	-1.03286	-5.1554	-0.0670698	169403971	MRPL15	mitochondrial ribosomal protein L15
ILMN_1752895	0.744	0.30335	-1.03283	-5.1554	-0.0547627	296010812	STX8	syntaxin 8
ILMN_2363489	0.744	0.303374	1.03278	-5.1554	0.0526978	387912569	BRE	brain and reproductive organ-expressed (TNFRSF1A modulator)
ILMN_1703041	0.744	0.30347	-1.03257	-5.1556	-0.0693321	574287321	IDUA	iduronidase, alpha-L-
ILMN_3308936	0.744	0.303485	-1.03254	-5.1557	-0.125068	262206350	MIR223	microRNA 223
ILMN_1747775	0.744	0.303497	1.03251	-5.1557	0.0737172	375151588	STX2	syntaxin 2
ILMN_3244192	0.744	0.303538	1.03243	-5.1558	0.0262968	NA
ILMN_1715416	0.744	0.303695	-1.03209	-5.1561	-0.0647146	443609476	NUP188	nucleoporin 188
ILMN_1726359	0.744	0.303698	1.03208	-5.1561	0.0403548	209977004	NECAP1	NECAP endocytosis associated 1
ILMN_1802519	0.744	0.303922	-1.0316	-5.1565	-0.0458191	532164688	VPS36	vacuolar protein sorting 36 homolog
ILMN_1716382	0.744	0.303943	1.03156	-5.1565	0.0829509	NA
ILMN_1685521	0.744	0.304125	-1.03117	-5.1569	-0.125435	625180300	KLRF1	killer cell lectin like receptor F1
ILMN_3248247	0.744	0.304144	1.03113	-5.1569	0.123647	NA
ILMN_1763875	0.744	0.304154	-1.03111	-5.1569	-0.0526968	69354670	ABCF1	ATP binding cassette subfamily F member 1
ILMN_1797482	0.744	0.304155	-1.03111	-5.1569	-0.0936575	460417281	GCDH	glutaryl-CoA dehydrogenase
ILMN_1770787	0.744	0.304165	-1.03108	-5.157	-0.06943	731441425	DDAH2	dimethylarginine dimethylaminohydrolase 2
ILMN_1755711	0.744	0.304287	1.03082	-5.1572	0.0609857	NA
ILMN_1881526	0.744	0.304387	1.03061	-5.1574	0.185416	2901934
ILMN_2262044	0.744	0.304391	1.0306	-5.1574	0.0653514	961513280	PARP10	poly(ADP-ribose) polymerase family member 10
ILMN_1697670	0.744	0.304457	-1.03046	-5.1575	-0.0461991	115648109	SRRM1	serine and arginine repetitive matrix 1
ILMN_1672504	0.744	0.304472	1.03043	-5.1576	0.05796	148235211	PDXK	pyridoxal (pyridoxine, vitamin B6) kinase
ILMN_1664434	0.744	0.304588	-1.03018	-5.1578	-0.0572597	345525408	TCF3	transcription factor 3
ILMN_1747759	0.744	0.304601	1.03015	-5.1578	0.101381	NA
ILMN_1860638	0.744	0.304616	1.03012	-5.1578	0.0634203	31873564	ST3GAL1	ST3 beta-galactoside alpha-2,3-sialyltransferase 1
ILMN_1718972	0.744	0.304798	-1.02973	-5.1582	-0.0616068	733605431	MFSD3	major facilitator superfamily domain containing 3
ILMN_1804812	0.744	0.304876	-1.02956	-5.1583	-0.0493762	359338995	ANAPC1	anaphase promoting complex subunit 1
ILMN_1789909	0.744	0.30488	-1.02956	-5.1583	-0.0572748	45597176	TBC1D9B	TBC1 domain family member 9B
ILMN_1682368	0.744	0.304887	-1.02954	-5.1583	-0.0630178	959241445	LRWD1	leucine rich repeats and WD repeat domain containing 1
ILMN_1772959	0.744	0.304982	-1.02934	-5.1585	-0.0460052	22027540	PDCD7	programmed cell death 7
ILMN_2042595	0.744	0.304986	-1.02933	-5.1585	-0.047464	134142825	PCM1	pericentriolar material 1
ILMN_3281294	0.744	0.305014	1.02927	-5.1586	0.112878	NA
ILMN_1756352	0.744	0.305044	-1.0292	-5.1586	-0.0487555	223671903	LAMTOR2	late endosomal/lysosomal adaptor, MAPK and MTOR activator 2
ILMN_1707627	0.744	0.305061	-1.02917	-5.1587	-0.0473324	226529872	TPI1	triosephosphate isomerase 1
ILMN_1668960	0.744	0.305072	-1.02915	-5.1587	-0.0631703	544186084	MID1IP1	MID1 interacting protein 1
ILMN_1680386	0.744	0.305082	-1.02912	-5.1587	-0.0758231	388240804	RPP38	ribonuclease P/MRP subunit p38
ILMN_1747204	0.744	0.305137	-1.02901	-5.1588	-0.0541234	73747817	HTRA2	HtrA serine peptidase 2
ILMN_1707175	0.744	0.305148	1.02898	-5.1588	0.103366	182507166	NSD1	nuclear receptor binding SET domain protein 1
ILMN_1771003	0.744	0.305277	-1.02871	-5.1591	-0.0684285	261824034	HAUS4	HAUS augmin like complex subunit 4
ILMN_1795118	0.744	0.305291	-1.02868	-5.1591	-0.0716838	116812583	SIDT1	SID1 transmembrane family member 1
ILMN_3246247	0.744	0.305423	1.0284	-5.1594	0.117552	NA
ILMN_1783060	0.744	0.305457	1.02832	-5.1594	0.163294	NA
ILMN_2262203	0.744	0.305507	1.02822	-5.1595	0.0922777	58652123	PMS2CL	PMS2 C-terminal like pseudogene
ILMN_1665871	0.744	0.305664	1.02788	-5.1598	0.0559194	224282152	ANGEL1	angel homolog 1
ILMN_1718044	0.744	0.305669	-1.02787	-5.1598	-0.0570256	260166617	ELAC2	elaC ribonuclease Z 2
ILMN_2399896	0.744	0.30585	1.02748	-5.1602	0.0427966	NA
ILMN_1750658	0.744	0.305863	1.02746	-5.1602	0.0418388	66363692	HAX1	HCLS1 associated protein X-1
ILMN_1716651	0.744	0.305874	-1.02743	-5.1602	-0.165534	226442782	RUNX2	runt related transcription factor 2
ILMN_1654552	0.744	0.305898	-1.02738	-5.1603	-0.0446104	186928853	MRPS31	mitochondrial ribosomal protein S31
ILMN_2408001	0.745	0.306115	1.02692	-5.1607	0.0539029	557786127	RFWD2	ring finger and WD repeat domain 2
ILMN_1658902	0.745	0.306172	-1.0268	-5.1608	-0.069247	651166985	DEAF1	DEAF1, transcription factor
ILMN_1689342	0.745	0.306208	-1.02672	-5.1609	-0.0434978	511772978	NUBP1	nucleotide binding protein 1
ILMN_1662578	0.745	0.306284	1.02656	-5.161	0.0707061	419636275	C1GALT1	core 1 synthase, glycoprotein-N-acetylgalactosamine 3-beta-galactosyltransferase 1
ILMN_3240541	0.745	0.306327	-1.02647	-5.1611	-0.087094	300795563	EML2	echinoderm microtubule associated protein like 2
ILMN_1810229	0.745	0.306356	-1.02641	-5.1612	-0.057288	115334678	ARID4A	AT-rich interaction domain 4A
ILMN_1715555	0.745	0.306373	-1.02637	-5.1612	-0.0671736	584613504	DBP	D-box binding PAR bZIP transcription factor
ILMN_1786189	0.745	0.306524	-1.02605	-5.1615	-0.0552825	222352110	NIFK	nucleolar protein interacting with the FHA domain of MKI67
ILMN_1766560	0.745	0.306684	-1.02571	-5.1618	-0.0902636	308044533	ANKHD1-EIF4EBP3	ANKHD1-EIF4EBP3 readthrough
ILMN_1715273	0.745	0.306797	1.02547	-5.162	0.0582803	332688229	PICALM	phosphatidylinositol binding clathrin assembly protein
ILMN_1739876	0.745	0.30681	-1.02544	-5.162	-0.0532395	289547210	RAB3GAP1	RAB3 GTPase activating protein catalytic subunit 1
ILMN_1790575	0.745	0.306868	-1.02532	-5.1621	-0.0491471	55956894	METTL13	methyltransferase like 13
ILMN_1790692	0.745	0.306966	1.02511	-5.1623	0.11308	722829153	GNLY	granulysin
ILMN_1749213	0.745	0.306975	-1.02509	-5.1623	-0.0794354	56243532	SDF2L1	stromal cell derived factor 2 like 1
ILMN_3251467	0.746	0.307246	-1.02451	-5.1628	-0.0734623	153792304	LRRC58	leucine rich repeat containing 58
ILMN_1785179	0.746	0.307387	-1.02421	-5.1631	-0.0635321	321117276	UBE2G2	ubiquitin conjugating enzyme E2 G2
ILMN_2047885	0.746	0.307399	1.02419	-5.1631	0.162176	538260587	PCDHB9	protocadherin beta 9
ILMN_1705991	0.746	0.307439	-1.0241	-5.1632	-0.0703195	300360484	GUSBP2	glucuronidase, beta pseudogene 2
ILMN_1653871	0.746	0.307487	1.024	-5.1633	0.171707	111161293	NAMPT	nicotinamide phosphoribosyltransferase
ILMN_2357438	0.746	0.30763	-1.0237	-5.1636	-0.145318	1020158973	AURKA	aurora kinase A
ILMN_1715113	0.746	0.307635	-1.02369	-5.1636	-0.0415845	523567529	HARS2	histidyl-tRNA synthetase 2, mitochondrial
ILMN_1663799	0.746	0.307779	-1.02338	-5.1639	-0.0255307	55743129	RPL32	ribosomal protein L32
ILMN_1753111	0.746	0.307837	1.02326	-5.164	0.181113	111161293	NAMPT	nicotinamide phosphoribosyltransferase
ILMN_3275447	0.746	0.30788	-1.02317	-5.164	-0.0494857	NA
ILMN_1726930	0.746	0.307949	-1.02302	-5.1642	-0.111309	148277003	TRAPPC13	trafficking protein particle complex 13
ILMN_1744109	0.746	0.307981	1.02295	-5.1642	0.137956	333360868	OR2A42	olfactory receptor family 2 subfamily A member 42
ILMN_1680925	0.746	0.308187	-1.02251	-5.1646	-0.0407587	381214354	SLC9A3R1	SLC9A3 regulator 1
ILMN_1700541	0.746	0.30821	1.02247	-5.1647	0.16757	318037493	FBLN1	fibulin 1
ILMN_2365248	0.746	0.308218	-1.02245	-5.1647	-0.0801943	374088167	HVCN1	hydrogen voltage gated channel 1
ILMN_1802646	0.746	0.308331	-1.02221	-5.1649	-0.0720644	615276334	EPHB6	EPH receptor B6
ILMN_2370208	0.746	0.30841	-1.02204	-5.165	-0.0490218	NA
ILMN_1783843	0.746	0.308508	1.02183	-5.1652	0.0859797	347543724	MIIP	migration and invasion inhibitory protein
ILMN_1751615	0.746	0.308545	1.02176	-5.1653	0.0448949	1003088708	COQ10B	coenzyme Q10B
ILMN_3202653	0.746	0.308706	1.02141	-5.1656	0.0944442	NA
ILMN_1703441	0.746	0.308722	-1.02138	-5.1656	-0.0600384	154937326	ZNF593	zinc finger protein 593
ILMN_1761490	0.746	0.308794	1.02123	-5.1658	0.0402117	577019574	ZNF75D	zinc finger protein 75D
ILMN_1802157	0.746	0.308858	-1.02109	-5.1659	-0.0550006	154448889	THOC1	THO complex 1
ILMN_1744508	0.746	0.308964	1.02087	-5.1661	0.060646	208431811	FAM53C	family with sequence similarity 53 member C
ILMN_1721922	0.746	0.30904	-1.02071	-5.1662	-0.0731056	95102542	NAB2	NGFI-A binding protein 2
ILMN_1707945	0.746	0.309072	-1.02064	-5.1663	-0.117039	985567497	HELB	DNA helicase B
ILMN_1695246	0.746	0.309121	1.02054	-5.1664	0.105576	300863121	KLHDC8B	kelch domain containing 8B
ILMN_1732452	0.746	0.309287	1.02019	-5.1667	0.0493092	345441754	MAPKAPK3	mitogen-activated protein kinase-activated protein kinase 3
ILMN_2203544	0.746	0.309336	-1.02008	-5.1668	-0.152998	49227711	OR2A9P	olfactory receptor family 2 subfamily A member 9 pseudogene
ILMN_1781803	0.746	0.309356	-1.02004	-5.1668	-0.0566526	170932549	FIZ1	FLT3 interacting zinc finger 1
ILMN_3283772	0.746	0.309499	1.01974	-5.1671	0.0616492	NA
ILMN_3243061	0.746	0.309544	-1.01964	-5.1672	-0.226012	148762979	SIGLEC14	sialic acid binding Ig like lectin 14
ILMN_1800512	0.746	0.309573	1.01958	-5.1672	0.091451	298676487	HMOX1	heme oxygenase 1
ILMN_2161286	0.746	0.309574	1.01958	-5.1672	0.148969	197245442	STRIP2	striatin interacting protein 2
ILMN_1715674	0.746	0.309584	1.01956	-5.1673	0.0803223	1042705565	ITPK1	inositol-tetrakisphosphate 1-kinase
ILMN_1812973	0.746	0.309646	-1.01943	-5.1674	-0.0702845	117553581	RRP1B	ribosomal RNA processing 1B
ILMN_1677221	0.746	0.30972	1.01927	-5.1675	0.118818	548923937	PTCD2	pentatricopeptide repeat domain 2
ILMN_1694367	0.746	0.309753	1.0192	-5.1676	0.0800415	28973789	SNORD35B	small nucleolar RNA, C/D box 35B
ILMN_1687768	0.746	0.309902	1.01889	-5.1678	0.0781106	314122155	NCOA7	nuclear receptor coactivator 7
ILMN_1658494	0.746	0.310012	-1.01865	-5.1681	-0.0592729	132626810	RGCC	regulator of cell cycle
ILMN_1769810	0.746	0.310083	-1.0185	-5.1682	-0.0463817	51944964	ARL6IP5	ADP ribosylation factor like GTPase 6 interacting protein 5
ILMN_1855278	0.746	0.310148	1.01836	-5.1683	0.15916	8143882
ILMN_1675701	0.746	0.310172	-1.01831	-5.1684	-0.149535	966209304	FAM114A2	family with sequence similarity 114 member A2
ILMN_1770356	0.746	0.310241	-1.01817	-5.1685	-0.0549128	110618252	POLRMT	RNA polymerase mitochondrial
ILMN_1915783	0.746	0.310405	1.01782	-5.1688	0.13853	30981126
ILMN_2202637	0.746	0.310464	-1.0177	-5.1689	-0.0560325	401015115	CRY1	cryptochrome circadian clock 1
ILMN_2354855	0.746	0.31056	1.0175	-5.1691	0.0680113	109148511	OTUB1	OTU deubiquitinase, ubiquitin aldehyde binding 1
ILMN_1717029	0.746	0.310581	1.01745	-5.1691	0.183493	134288862	RTP5	receptor transporter protein 5 (putative)
ILMN_1772370	0.746	0.310617	-1.01738	-5.1692	-0.0823908	39777602	ARHGEF1	Rho guanine nucleotide exchange factor 1
ILMN_3247424	0.746	0.310636	-1.01733	-5.1692	-0.089656	546232165	ADAP1	ArfGAP with dual PH domains 1
ILMN_3299478	0.746	0.310682	-1.01724	-5.1693	-0.0374521	NA
ILMN_1658677	0.746	0.310745	-1.01711	-5.1694	-0.0879251	555943858	DTX3	deltex E3 ubiquitin ligase 3
ILMN_2404795	0.746	0.310837	1.01691	-5.1696	0.115448	341823667	SULT1A1	sulfotransferase family 1A member 1
ILMN_1695991	0.746	0.310838	1.01691	-5.1696	0.0794391	NA
ILMN_1732988	0.746	0.310857	1.01687	-5.1696	0.193046	153792194	RIMBP3	RIMS binding protein 3
ILMN_1778255	0.746	0.310865	-1.01685	-5.1696	-0.0623805	126517492	FARSA	phenylalanyl-tRNA synthetase alpha subunit
ILMN_1803464	0.746	0.310906	1.01677	-5.1697	0.0688602	166197665	PHTF1	putative homeodomain transcription factor 1
ILMN_1754529	0.746	0.310957	-1.01666	-5.1698	-0.0681257	594140699	SPG7	SPG7, paraplegin matrix AAA peptidase subunit
ILMN_1788768	0.746	0.310968	1.01664	-5.1698	0.155446	NA
ILMN_2121068	0.746	0.310977	1.01662	-5.1699	0.0637328	998072729	ADAM17	ADAM metallopeptidase domain 17
ILMN_1741133	0.746	0.311021	-1.01652	-5.1699	-0.0691458	38045911	NME1	NME/NM23 nucleoside diphosphate kinase 1
ILMN_3213640	0.746	0.311115	1.01633	-5.1701	0.0928084	NA
ILMN_1666206	0.746	0.311204	1.01614	-5.1703	0.116541	109689702	GSDMB	gasdermin B
ILMN_3253728	0.746	0.311287	-1.01596	-5.1704	-0.0823303	224591420	GIPC3	GIPC PDZ domain containing family member 3
ILMN_1756360	0.746	0.311288	-1.01596	-5.1704	-0.0406132	16117790	RPL35A	ribosomal protein L35a
ILMN_1715804	0.746	0.311331	-1.01587	-5.1705	-0.0702113	187828433	PITPNA	phosphatidylinositol transfer protein alpha
ILMN_3179844	0.746	0.311332	1.01587	-5.1705	0.170821	NA
ILMN_1710406	0.746	0.311335	-1.01586	-5.1705	-0.04661	24430150	PSMC1	proteasome 26S subunit, ATPase 1
ILMN_1771139	0.746	0.311364	-1.0158	-5.1706	-0.0451709	544186105	FBXO31	F-box protein 31
ILMN_1810436	0.746	0.311368	-1.01579	-5.1706	-0.0467402	310616714	DNAJC27	DnaJ heat shock protein family (Hsp40) member C27
ILMN_1687092	0.746	0.31144	-1.01564	-5.1707	-0.055355	973366629	KBTBD4	kelch repeat and BTB domain containing 4
ILMN_1656254	0.746	0.311591	1.01532	-5.171	0.0788577	527122109	NOTCH2NL	notch 2 N-terminal like
ILMN_1700432	0.746	0.311597	-1.01531	-5.171	-0.0509801	194272160	ITPKB	inositol-trisphosphate 3-kinase B
ILMN_1653342	0.746	0.311613	-1.01528	-5.171	-0.0553755	386781331	DUS1L	dihydrouridine synthase 1 like
ILMN_1665526	0.746	0.311641	-1.01522	-5.1711	-0.0579076	38505155	TCEA2	transcription elongation factor A2
ILMN_3247895	0.746	0.311688	-1.01512	-5.1712	-0.0938093	NA
ILMN_3226505	0.746	0.311763	1.01496	-5.1713	0.0571742	300795977	MSL3	male-specific lethal 3 homolog (Drosophila)
ILMN_1808837	0.746	0.311809	-1.01486	-5.1714	-0.0935863	NA
ILMN_1811171	0.746	0.311828	1.01482	-5.1714	0.0747135	524576645	GPR132	G protein-coupled receptor 132
ILMN_2306565	0.746	0.31184	-1.0148	-5.1715	-0.0615905	240848542	MTX2	metaxin 2
ILMN_1754839	0.746	0.311883	-1.01471	-5.1715	-0.0465031	68509925	DHX15	DEAH-box helicase 15
ILMN_2332267	0.746	0.311965	-1.01454	-5.1717	-0.093658	NA
ILMN_1731412	0.746	0.312004	-1.01445	-5.1718	-0.0975153	109659840	UBTD2	ubiquitin domain containing 2
ILMN_1655307	0.746	0.312042	-1.01437	-5.1718	-0.0408658	189491674	FAM136A	family with sequence similarity 136 member A
ILMN_1691508	0.746	0.312057	1.01434	-5.1719	0.104004	318037604	PLAUR	plasminogen activator, urokinase receptor
ILMN_1728426	0.746	0.312093	-1.01426	-5.1719	-0.0448779	222136582	INPPL1	inositol polyphosphate phosphatase like 1
ILMN_1741143	0.746	0.312107	1.01424	-5.172	0.0810484	148596973	TXK	TXK tyrosine kinase
ILMN_2054928	0.746	0.312155	1.01413	-5.1721	0.0467737	325651935	XPNPEP3	X-prolyl aminopeptidase 3
ILMN_3196690	0.746	0.312284	-1.01386	-5.1723	-0.0939769	223941897	MORC2-AS1	MORC2 antisense RNA 1
ILMN_1655163	0.746	0.312286	-1.01386	-5.1723	-0.0345212	557786218	STK24	serine/threonine kinase 24
ILMN_1807925	0.746	0.312345	-1.01374	-5.1724	-0.0974163	344313193	GNG2	G protein subunit gamma 2
ILMN_1737964	0.746	0.31235	-1.01373	-5.1724	-0.0757142	94721310	MFSD14B	major facilitator superfamily domain containing 14B
ILMN_1800889	0.747	0.312493	1.01342	-5.1727	0.0457517	189217868	FIG4	FIG4 phosphoinositide 5-phosphatase
ILMN_1678300	0.747	0.312555	-1.01329	-5.1728	-0.0872737	223890248	LOC146880	Rho GTPase activating protein 27 pseudogene
ILMN_1721659	0.747	0.312616	-1.01317	-5.1729	-0.0806539	NA
ILMN_3244574	0.747	0.312905	-1.01256	-5.1734	-0.0954501	635372914	CFAP97	cilia and flagella associated protein 97
ILMN_1814165	0.748	0.313167	1.01201	-5.1739	0.0703008	503774465	SSBP3	single stranded DNA binding protein 3
ILMN_1663173	0.748	0.31321	1.01192	-5.174	0.103838	NA
ILMN_1797594	0.748	0.313373	1.01158	-5.1743	0.0732361	342672016	NFAT5	nuclear factor of activated T-cells 5
ILMN_1797816	0.748	0.31338	-1.01156	-5.1743	-0.129056	92373520	RPTOR	regulatory associated protein of MTOR complex 1
ILMN_1689585	0.748	0.313491	1.01133	-5.1745	0.129618	365812531	C20orf194	chromosome 20 open reading frame 194
ILMN_2388955	0.748	0.313511	-1.01129	-5.1746	-0.194081	262331565	FAM212B	family with sequence similarity 212 member B
ILMN_2389429	0.748	0.313603	-1.01109	-5.1747	-0.0661941	567757541	DCUN1D4	defective in cullin neddylation 1 domain containing 4
ILMN_1664994	0.748	0.313916	1.01044	-5.1753	0.120521	296010984	MINPP1	multiple inositol-polyphosphate phosphatase 1
ILMN_2336186	0.748	0.313943	-1.01038	-5.1754	-0.0441904	74048544	LCMT1	leucine carboxyl methyltransferase 1
ILMN_2360415	0.748	0.31406	-1.01014	-5.1756	-0.119572	122056621	PRNP	prion protein
ILMN_1858599	0.748	0.314087	1.01008	-5.1756	0.0854016	9873865	RBM43	RNA binding motif protein 43
ILMN_3177285	0.748	0.31413	-1.00999	-5.1757	-0.0506932	662236847	HNRNPR	heterogeneous nuclear ribonucleoprotein R
ILMN_2115005	0.748	0.314171	-1.00991	-5.1758	-0.076253	189217916	FGD2	FYVE, RhoGEF and PH domain containing 2
ILMN_1685763	0.748	0.314189	1.00987	-5.1758	0.0598712	122939166	WDR45B	WD repeat domain 45B
ILMN_2386179	0.748	0.314195	-1.00985	-5.1758	-0.0580758	574957058	ZMYND8	zinc finger MYND-type containing 8
ILMN_2114422	0.748	0.314362	1.0095	-5.1761	0.0769164	194733754	NOD1	nucleotide binding oligomerization domain containing 1
ILMN_1704261	0.748	0.314381	1.00946	-5.1762	0.165615	295317375	RANGRF	RAN guanine nucleotide release factor
ILMN_1655635	0.748	0.314413	-1.0094	-5.1762	-0.0514178	734703991	METTL3	methyltransferase like 3
ILMN_1788489	0.749	0.314502	-1.00921	-5.1764	-0.130267	21396497	HIST1H3F	histone cluster 1, H3f
ILMN_2050109	0.749	0.314674	1.00885	-5.1767	0.0918946	6005763	GABARAP	GABA type A receptor-associated protein
ILMN_1715065	0.749	0.314802	1.00858	-5.1769	0.16916	46361973	ZNF580	zinc finger protein 580
ILMN_3240389	0.749	0.314983	1.00821	-5.1773	0.0545657	261862333	CPOX	coproporphyrinogen oxidase
ILMN_3215759	0.749	0.315097	-1.00797	-5.1775	-0.0661131	NA
ILMN_1682095	0.749	0.315176	1.0078	-5.1776	0.0438234	209977078	RCOR3	REST corepressor 3
ILMN_1734198	0.749	0.315241	-1.00767	-5.1777	-0.0640924	556695462	RNGTT	RNA guanylyltransferase and 5'-phosphatase
ILMN_1697906	0.749	0.315323	-1.0075	-5.1779	-0.0513792	21536424	WBP4	WW domain binding protein 4
ILMN_2352293	0.749	0.315357	1.00742	-5.178	0.0543878	41349457	PRDM10	PR/SET domain 10
ILMN_1713124	0.749	0.315379	-1.00738	-5.178	-0.233329	359806986	AKR1C3	aldo-keto reductase family 1, member C3
ILMN_2067101	0.75	0.315561	1.007	-5.1783	0.106139	544346226	POLR1B	RNA polymerase I subunit B
ILMN_2380839	0.75	0.31559	-1.00694	-5.1784	-0.0873317	666637947	SNRNP70	small nuclear ribonucleoprotein U1 subunit 70
ILMN_1676893	0.75	0.315592	1.00693	-5.1784	0.0425895	1002341783	ADCY3	adenylate cyclase 3
ILMN_1779410	0.75	0.3158	1.0065	-5.1788	0.0862535	94721249	VAPA	VAMP associated protein A
ILMN_2263054	0.75	0.315805	1.00649	-5.1788	0.133076	306035206	FEZ1	fasciculation and elongation protein zeta 1
ILMN_1797375	0.75	0.315872	1.00635	-5.1789	0.133681	NA
ILMN_1728230	0.75	0.315929	-1.00623	-5.179	-0.0619682	152963630	ZNF30	zinc finger protein 30
ILMN_1737157	0.75	0.316008	-1.00607	-5.1791	-0.0493632	987996504	GRAMD1A	GRAM domain containing 1A
ILMN_3243859	0.75	0.316011	-1.00606	-5.1792	-0.0564787	144226212	NDUFB9	NADH:ubiquinone oxidoreductase subunit B9
ILMN_2066124	0.75	0.316141	-1.00579	-5.1794	-0.0438125	300192932	AFG3L2	AFG3 like matrix AAA peptidase subunit 2
ILMN_1812934	0.75	0.316222	-1.00562	-5.1795	-0.100706	301129168	DIDO1	death inducer-obliterator 1
ILMN_1716563	0.75	0.316226	-1.00561	-5.1795	-0.0564154	197100056	PRKCB	protein kinase C beta
ILMN_2403823	0.75	0.316319	-1.00542	-5.1797	-0.119316	597955375	ZMYM2	zinc finger MYM-type containing 2
ILMN_1738263	0.75	0.316408	-1.00523	-5.1799	-0.0382043	52426746	PIGU	phosphatidylinositol glycan anchor biosynthesis class U
ILMN_1709630	0.75	0.316554	-1.00493	-5.1801	-0.0793602	304571936	CCDC107	coiled-coil domain containing 107
ILMN_1716071	0.75	0.316559	-1.00492	-5.1802	-0.107904	94158914	PAQR3	progestin and adipoQ receptor family member 3
ILMN_1750967	0.75	0.316605	1.00482	-5.1802	0.0783186	339276016	ZKSCAN3	zinc finger with KRAB and SCAN domains 3
ILMN_2131880	0.75	0.31666	-1.00471	-5.1803	-0.0473106	1007386460	DPY30	dpy-30, histone methyltransferase complex regulatory subunit
ILMN_1813456	0.75	0.316672	-1.00468	-5.1804	-0.100768	NA
ILMN_1694888	0.75	0.31676	-1.0045	-5.1805	-0.064719	115527086	TAF2	TATA-box binding protein associated factor 2
ILMN_1722905	0.75	0.316779	-1.00446	-5.1806	-0.0405143	1013369510	MRPS11	mitochondrial ribosomal protein S11
ILMN_2380605	0.75	0.316779	1.00446	-5.1806	0.0703177	148276973	MTMR3	myotubularin related protein 3
ILMN_1694491	0.75	0.316795	-1.00443	-5.1806	-0.052306	40805831	CCNG1	cyclin G1
ILMN_1675191	0.75	0.316815	1.00438	-5.1806	0.0776413	750321143	GAPT	GRB2-binding adaptor protein, transmembrane
ILMN_2368530	0.75	0.31689	-1.00423	-5.1808	-0.129694	61658633	IL32	interleukin 32
ILMN_1898453	0.75	0.3169	1.00421	-5.1808	0.168663	4500184
ILMN_1776723	0.75	0.316975	1.00405	-5.1809	0.0551549	1002623474	PHF11	PHD finger protein 11
ILMN_1679558	0.75	0.317104	1.00378	-5.1811	0.116482	NA
ILMN_1658302	0.75	0.317139	-1.00371	-5.1812	-0.102178	1022429528	PIAS2	protein inhibitor of activated STAT 2
ILMN_2381603	0.75	0.317197	-1.00359	-5.1813	-0.0743025	38201658	ING3	inhibitor of growth family member 3
ILMN_1684771	0.75	0.317224	-1.00353	-5.1814	-0.10325	544063459	PGRMC1	progesterone receptor membrane component 1
ILMN_2294751	0.75	0.317246	-1.00349	-5.1814	-0.0865588	546232095	ASCC3	activating signal cointegrator 1 complex subunit 3
ILMN_1797189	0.75	0.317248	-1.00348	-5.1814	-0.0683792	301898340	MAP3K12	mitogen-activated protein kinase kinase kinase 12
ILMN_1779252	0.75	0.317458	1.00305	-5.1818	0.100744	313760627	TRIM22	tripartite motif containing 22
ILMN_1658992	0.75	0.317481	-1.003	-5.1818	-0.0663712	950426343	DPM1	dolichyl-phosphate mannosyltransferase subunit 1, catalytic
ILMN_1805646	0.751	0.31782	-1.00229	-5.1824	-0.0542483	815891164	SS18	SS18, nBAF chromatin remodeling complex subunit
ILMN_1697820	0.751	0.317847	-1.00224	-5.1825	-0.0534066	49574527	HINT2	histidine triad nucleotide binding protein 2
ILMN_1808768	0.751	0.31801	-1.0019	-5.1828	-0.130366	112382209	ROCK1	Rho associated coiled-coil containing protein kinase 1
ILMN_1665243	0.751	0.31801	1.0019	-5.1828	0.131344	381342472	FKBP14	FK506 binding protein 14
ILMN_2284591	0.751	0.318093	-1.00173	-5.1829	-0.0671258	260763983	OPA3	optic atrophy 3 (autosomal recessive, with chorea and spastic paraplegia)
ILMN_1763884	0.751	0.318219	1.00146	-5.1832	0.0465926	319918867	PAM16	presequence translocase associated motor 16 homolog
ILMN_1815718	0.751	0.318244	-1.00141	-5.1832	-0.09602	379030594	BTRC	beta-transducin repeat containing E3 ubiquitin protein ligase
ILMN_1760493	0.751	0.31829	-1.00132	-5.1833	-0.118676	238776784	LIMS2	LIM zinc finger domain containing 2
ILMN_1792389	0.751	0.318416	1.00106	-5.1835	0.133195	57165360	RNF165	ring finger protein 165
ILMN_1797903	0.751	0.318441	-1.001	-5.1836	-0.0485875	1003088704	ZNF544	zinc finger protein 544
ILMN_3275106	0.751	0.31852	-1.00084	-5.1837	-0.0938831	NA
ILMN_1790810	0.751	0.31854	1.0008	-5.1838	0.124951	210147528	HCN4	hyperpolarization activated cyclic nucleotide gated potassium channel 4
ILMN_2227533	0.751	0.318542	-1.00079	-5.1838	-0.0702146	226443148	ABHD14B	abhydrolase domain containing 14B
ILMN_1689953	0.751	0.318614	-1.00064	-5.1839	-0.0467693	62240999	CD81	CD81 molecule
ILMN_1797975	0.751	0.318616	-1.00064	-5.1839	-0.086316	4504098	CXCR3	C-X-C motif chemokine receptor 3
ILMN_1671404	0.751	0.318712	1.00044	-5.1841	0.0611632	150417970	SVIL	supervillin
ILMN_1764549	0.751	0.318776	-1.00031	-5.1842	-0.0417239	332000023	UBE3A	ubiquitin protein ligase E3A
ILMN_3282292	0.751	0.318966	0.999915	-5.1845	0.0481894	NA
ILMN_3294322	0.751	0.319055	0.999731	-5.1847	0.0949292	336391110	CPEB2-AS1	CPEB2 antisense RNA 1 (head to head)
ILMN_1723895	0.751	0.319057	-0.999727	-5.1847	-0.0532084	170763505	GTF3C5	general transcription factor IIIC subunit 5
ILMN_1653498	0.751	0.319104	0.999628	-5.1848	0.1136	345842406	IGSF6	immunoglobulin superfamily member 6
ILMN_1658121	0.751	0.319193	0.999444	-5.1849	0.0774989	223671862	CFP	complement factor properdin
ILMN_1800447	0.751	0.319233	0.999361	-5.185	0.035068	169808424	PHKB	phosphorylase kinase regulatory subunit beta
ILMN_2382906	0.751	0.319242	-0.999343	-5.185	-0.119774	33598945	PLCG1	phospholipase C gamma 1
ILMN_3248511	0.751	0.319351	-0.999117	-5.1852	-0.189615	170784819	FAM167A	family with sequence similarity 167 member A
ILMN_1671250	0.751	0.31941	0.998993	-5.1853	0.148389	209870110	CLIC4	chloride intracellular channel 4
ILMN_2205896	0.751	0.319505	0.998796	-5.1855	0.0929859	62632708	MEIS3P1	Meis homeobox 3 pseudogene 1
ILMN_1708891	0.751	0.319532	-0.998742	-5.1855	-0.115903	40255253	SCFD2	sec1 family domain containing 2
ILMN_1803348	0.752	0.31968	-0.998435	-5.1858	-0.0395681	217330567	EHBP1	EH domain binding protein 1
ILMN_1713682	0.752	0.319692	-0.99841	-5.1858	-0.0373131	298231103	FBXO11	F-box protein 11
ILMN_1744268	0.752	0.319818	-0.99815	-5.1861	-0.0699542	562815401	PLEC	plectin
ILMN_1741175	0.752	0.319847	-0.99809	-5.1861	-0.0651778	215599305	RAB11FIP2	RAB11 family interacting protein 2
ILMN_3294235	0.752	0.319958	0.99786	-5.1863	0.0757034	NA
ILMN_1674128	0.752	0.320077	-0.997613	-5.1865	-0.125172	153792116	CWC22	CWC22 homolog, spliceosome-associated protein
ILMN_1703538	0.752	0.320151	-0.997461	-5.1867	-0.0828801	974987456	AIF1	allograft inflammatory factor 1
ILMN_1737738	0.752	0.320421	-0.996902	-5.1871	-0.0761007	385275074	NDUFA12	NADH:ubiquinone oxidoreductase subunit A12
ILMN_1701195	0.752	0.320452	-0.996839	-5.1872	-0.147647	189095270	PLA2G7	phospholipase A2 group VII
ILMN_1750075	0.752	0.320452	0.996838	-5.1872	0.0479788	215599966	DMTF1	cyclin D binding myb like transcription factor 1
ILMN_1718924	0.752	0.320463	-0.996816	-5.1872	-0.0470797	189181757	ETFA	electron transfer flavoprotein alpha subunit
ILMN_1697491	0.752	0.320501	0.996738	-5.1873	0.0860604	237757348	PRR5L	proline rich 5 like
ILMN_3225673	0.752	0.320535	0.996666	-5.1873	0.126798	NA
ILMN_1682233	0.752	0.320656	-0.996417	-5.1876	-0.0732578	116235477	ESCO1	establishment of sister chromatid cohesion N-acetyltransferase 1
ILMN_1690268	0.752	0.320664	-0.996401	-5.1876	-0.0420529	1007388879	HNRNPUL1	heterogeneous nuclear ribonucleoprotein U like 1
ILMN_1726698	0.752	0.320845	0.996027	-5.1879	0.0674287	528078351	PSME1	proteasome activator subunit 1
ILMN_3251445	0.752	0.320906	-0.995901	-5.188	-0.0567515	359751476	MED27	mediator complex subunit 27
ILMN_2411731	0.752	0.320922	-0.995868	-5.188	-0.053814	31657126	HPS5	HPS5, biogenesis of lysosomal organelles complex 2 subunit 2
ILMN_1807807	0.752	0.320998	-0.99571	-5.1882	-0.109948	154689645	SKA2	spindle and kinetochore associated complex subunit 2
ILMN_3218820	0.752	0.321001	-0.995706	-5.1882	-0.0474789	NA
ILMN_3305899	0.753	0.321166	-0.995364	-5.1885	-0.115074	NA
ILMN_2174081	0.753	0.321274	-0.995141	-5.1887	-0.0618069	545479104	ZNF133	zinc finger protein 133
ILMN_1730612	0.753	0.321307	-0.995072	-5.1887	-0.0563978	308210791	DBNDD2	dysbindin domain containing 2
ILMN_1797191	0.753	0.321327	0.995032	-5.1888	0.0623924	242332495	KIAA0040	KIAA0040
ILMN_3227732	0.753	0.321447	-0.994784	-5.189	-0.0331378	NA
ILMN_1789407	0.753	0.321726	-0.994209	-5.1895	-0.12218	205277365	TVP23C	trans-golgi network vesicle protein 23 homolog C (S. cerevisiae)
ILMN_1778187	0.753	0.321855	-0.993944	-5.1897	-0.0645197	429535837	TARS2	threonyl-tRNA synthetase 2, mitochondrial (putative)
ILMN_1729294	0.753	0.321974	0.993699	-5.1899	0.0727914	526253080	RNF130	ring finger protein 130
ILMN_1667476	0.753	0.321974	0.993697	-5.1899	0.0847893	402534563	LTBR	lymphotoxin beta receptor
ILMN_1795400	0.753	0.321982	0.993682	-5.1899	0.06953	118572583	TBCD	tubulin folding cofactor D
ILMN_2087303	0.754	0.322297	-0.993032	-5.1905	-0.0775294	751869317	XKR8	XK related 8
ILMN_2087080	0.754	0.32231	-0.993007	-5.1905	-0.040605	71772259	RPL5	ribosomal protein L5
ILMN_1815024	0.754	0.322364	0.992895	-5.1906	0.0575946	332309153	PRDX5	peroxiredoxin 5
ILMN_1759915	0.754	0.322366	-0.992891	-5.1906	-0.0373212	300360513	ARPC1A	actin related protein 2/3 complex subunit 1A
ILMN_2064898	0.754	0.322389	-0.992843	-5.1907	-0.0398223	419635986	COA3	cytochrome c oxidase assembly factor 3
ILMN_1755643	0.754	0.322474	-0.992669	-5.1908	-0.0593912	83267862	MGAT4A	mannosyl (alpha-1,3-)-glycoprotein beta-1,4-N-acetylglucosaminyltransferase, isozyme A
ILMN_3283090	0.754	0.322476	0.992663	-5.1908	0.0982042	NA
ILMN_2058512	0.754	0.322584	-0.992442	-5.191	-0.0556878	156071494	PSMA2	proteasome subunit alpha 2
ILMN_2375599	0.754	0.322616	0.992375	-5.1911	0.0547768	42822873	RNH1	ribonuclease/angiogenin inhibitor 1
ILMN_2405078	0.754	0.322651	0.992305	-5.1911	0.0625775	51243030	OSBPL8	oxysterol binding protein like 8
ILMN_2348268	0.754	0.32273	-0.992142	-5.1913	-0.0471841	302148455	IFFO1	intermediate filament family orphan 1
ILMN_1730631	0.754	0.322801	-0.991996	-5.1914	-0.0527175	214832548	WDCP	WD repeat and coiled coil containing
ILMN_2094875	0.754	0.322812	-0.991973	-5.1914	-0.0856236	318037598	ABCB1	ATP binding cassette subfamily B member 1
ILMN_1699362	0.754	0.322846	-0.991903	-5.1915	-0.0363137	125988408	IK	IK cytokine, down-regulator of HLA II
ILMN_1779404	0.754	0.322983	-0.991622	-5.1917	-0.0481717	402794051	PUF60	poly(U) binding splicing factor 60
ILMN_2374692	0.754	0.323059	0.991466	-5.1918	0.0470359	342349314	WAC	WW domain containing adaptor with coiled-coil
ILMN_2413251	0.754	0.323072	-0.991439	-5.1919	-0.0611706	253970499	EWSR1	EWS RNA binding protein 1
ILMN_1804929	0.754	0.323173	0.991231	-5.1921	0.116622	32307151	OXTR	oxytocin receptor
ILMN_1714170	0.754	0.323191	-0.991193	-5.1921	-0.118593	210147537	SPSB1	splA/ryanodine receptor domain and SOCS box containing 1
ILMN_1798874	0.754	0.323194	-0.991187	-5.1921	-0.0521862	556695475	EMC4	ER membrane protein complex subunit 4
ILMN_3245057	0.754	0.323325	0.990919	-5.1923	0.0601334	351542236	ASAP1	ArfGAP with SH3 domain, ankyrin repeat and PH domain 1
ILMN_1787251	0.754	0.323511	0.990536	-5.1927	0.0574943	395394051	DAAM1	dishevelled associated activator of morphogenesis 1
ILMN_1769911	0.754	0.323634	-0.990283	-5.1929	-0.0654829	117168274	SLC38A1	solute carrier family 38 member 1
ILMN_1745699	0.754	0.323713	0.990122	-5.193	0.12782	165932357	METTL2A	methyltransferase like 2A
ILMN_1675024	0.754	0.323772	-0.99	-5.1931	-0.114865	692110356	BEND5	BEN domain containing 5
ILMN_1657139	0.754	0.323827	0.989887	-5.1932	0.0586586	1025812230	ADAT1	adenosine deaminase, tRNA specific 1
ILMN_1692199	0.754	0.324018	-0.989495	-5.1935	-0.0462041	312147320	RNF103	ring finger protein 103
ILMN_2207533	0.754	0.324121	-0.989284	-5.1937	-0.0270156	607344306	RPS17	ribosomal protein S17
ILMN_1725441	0.754	0.324215	0.989092	-5.1939	0.0644375	46447822	NFATC2IP	nuclear factor of activated T-cells 2 interacting protein
ILMN_1779264	0.754	0.324221	-0.98908	-5.1939	-0.0763592	387849309	PSMG1	proteasome assembly chaperone 1
ILMN_1789508	0.754	0.324405	-0.988701	-5.1942	-0.0431616	353677983	GTF3C3	general transcription factor IIIC subunit 3
ILMN_1749838	0.754	0.324431	0.988649	-5.1943	0.0657976	37622340	MZF1	myeloid zinc finger 1
ILMN_2358914	0.754	0.324441	-0.988628	-5.1943	-0.0505343	527317352	SLC35C2	solute carrier family 35 member C2
ILMN_1682180	0.754	0.32445	-0.988608	-5.1943	-0.0628485	156071521	VCPIP1	valosin containing protein interacting protein 1
ILMN_2192281	0.754	0.324568	0.988369	-5.1945	0.05948	296531358	CARD8	caspase recruitment domain family member 8
ILMN_1728605	0.754	0.324568	-0.988367	-5.1945	-0.0529558	49640008	TTC3	tetratricopeptide repeat domain 3
ILMN_2110281	0.754	0.324589	-0.988325	-5.1946	-0.043402	156415999	UFC1	ubiquitin-fold modifier conjugating enzyme 1
ILMN_3243700	0.754	0.324618	-0.988265	-5.1946	-0.0371683	4506742	RPS8	ribosomal protein S8
ILMN_2386444	0.754	0.32463	0.98824	-5.1946	0.103407	543173151	ANGPTL4	angiopoietin like 4
ILMN_1748827	0.754	0.324638	-0.988224	-5.1946	-0.0616285	299782482	TMEM238	transmembrane protein 238
ILMN_1709772	0.754	0.324658	-0.988184	-5.1947	-0.045587	540344542	SNX5	sorting nexin 5
ILMN_1763228	0.754	0.324908	-0.98767	-5.1951	-0.072594	410442513	MEF2D	myocyte enhancer factor 2D
ILMN_1805737	0.754	0.324916	0.987653	-5.1951	0.0669862	334191699	PFKP	phosphofructokinase, platelet
ILMN_1656145	0.754	0.324947	-0.987592	-5.1952	-0.0465652	197304792	GOT1	glutamic-oxaloacetic transaminase 1
ILMN_1773847	0.754	0.324997	-0.987488	-5.1953	-0.0507736	422398870	DYNC1I2	dynein cytoplasmic 1 intermediate chain 2
ILMN_1671494	0.754	0.325003	-0.987476	-5.1953	-0.0513581	148727246	USP5	ubiquitin specific peptidase 5
ILMN_1847965	0.754	0.325046	-0.987389	-5.1954	-0.0850669	NA
ILMN_1799628	0.754	0.325099	-0.98728	-5.1955	-0.111788	NA
ILMN_1768181	0.754	0.325101	-0.987276	-5.1955	-0.0554703	115647956	TOR3A	torsin family 3 member A
ILMN_1748124	0.754	0.325155	-0.987165	-5.1956	-0.050019	62865623	TSC22D3	TSC22 domain family member 3
ILMN_1698677	0.754	0.325166	-0.987143	-5.1956	-0.067571	157388913	HPF1	histone PARylation factor 1
ILMN_1683494	0.754	0.32525	0.986972	-5.1957	0.0847432	307691165	TMEM154	transmembrane protein 154
ILMN_1769665	0.754	0.325252	0.986966	-5.1957	0.0484886	354725906	RAB5C	RAB5C, member RAS oncogene family
ILMN_1787591	0.754	0.325342	-0.986781	-5.1959	-0.0546217	156564394	XPA	XPA, DNA damage recognition and repair factor
ILMN_1655710	0.754	0.325346	-0.986775	-5.1959	-0.102025	NA
ILMN_2386530	0.754	0.325381	-0.986702	-5.196	-0.0333645	47524166	RPLP1	ribosomal protein lateral stalk subunit P1
ILMN_1682864	0.754	0.32541	0.986643	-5.196	0.046828	38679885	SPSB3	splA/ryanodine receptor domain and SOCS box containing 3
ILMN_1792972	0.755	0.325755	-0.985938	-5.1966	-0.0677902	142377954	ZNF439	zinc finger protein 439
ILMN_1775192	0.755	0.325785	-0.985877	-5.1967	-0.0443186	117938250	BCLAF1	BCL2 associated transcription factor 1
ILMN_3305772	0.755	0.325848	0.985747	-5.1968	0.160043	NA
ILMN_3278132	0.755	0.325999	0.985439	-5.197	0.0590378	NA
ILMN_1736165	0.755	0.326184	-0.985062	-5.1974	-0.155086	91718901	KMT2C	lysine methyltransferase 2C
ILMN_3245236	0.755	0.326294	-0.984837	-5.1976	-0.0381263	807045812	FBRS	fibrosin
ILMN_1768640	0.755	0.326438	0.984542	-5.1978	0.0779388	520975420	CRNKL1	crooked neck pre-mRNA splicing factor 1
ILMN_1849941	0.755	0.326445	-0.984527	-5.1978	-0.0492825	34531145	MAPK8	mitogen-activated protein kinase 8
ILMN_1685022	0.755	0.326487	-0.984443	-5.1979	-0.0914983	41327720	CAPN7	calpain 7
ILMN_1763264	0.755	0.326489	-0.984437	-5.1979	-0.076	664806074	MRPL2	mitochondrial ribosomal protein L2
ILMN_2386100	0.755	0.326523	-0.984369	-5.198	-0.0556009	211971046	BUB3	BUB3, mitotic checkpoint protein
ILMN_2344047	0.756	0.326699	-0.984009	-5.1983	-0.0635313	194328795	ZNF398	zinc finger protein 398
ILMN_1713978	0.756	0.326802	-0.9838	-5.1984	-0.04407	359279929	SDF2	stromal cell derived factor 2
ILMN_1731609	0.756	0.326832	-0.983739	-5.1985	-0.0434045	NA
ILMN_2274180	0.756	0.326893	-0.983613	-5.1986	-0.11243	393290879	MKKS	McKusick-Kaufman syndrome
ILMN_1789627	0.756	0.326894	-0.983613	-5.1986	-0.144303	313151231	Sept5	septin 5
ILMN_2275098	0.756	0.327026	-0.983343	-5.1988	-0.0412007	156564379	DTX2	deltex E3 ubiquitin ligase 2
ILMN_2044293	0.756	0.327173	0.983043	-5.1991	0.0683846	1043523392	KBTBD7	kelch repeat and BTB domain containing 7
ILMN_1801909	0.756	0.327242	-0.982902	-5.1992	-0.141793	119392093	IGHMBP2	immunoglobulin mu binding protein 2
ILMN_1723412	0.756	0.327379	0.982622	-5.1995	0.087531	42716308	ASCL2	achaete-scute family bHLH transcription factor 2
ILMN_3182020	0.756	0.327426	0.982527	-5.1995	0.108708	NA
ILMN_2201966	0.756	0.327426	0.982527	-5.1995	0.0679585	48928018	N4BP1	NEDD4 binding protein 1
ILMN_1662795	0.756	0.3275	-0.982376	-5.1997	-0.142273	157952216	CA2	carbonic anhydrase 2
ILMN_3299579	0.756	0.327694	0.981982	-5.2	0.0636976	NA
ILMN_1739810	0.756	0.327697	-0.981976	-5.2	-0.0644933	40807476	RAI1	retinoic acid induced 1
ILMN_1906842	0.757	0.327796	-0.981773	-5.2002	-0.197536	11592631
ILMN_1681628	0.757	0.327902	-0.981558	-5.2004	-0.0556003	126723500	ZNF277	zinc finger protein 277
ILMN_1675266	0.757	0.327916	0.981529	-5.2004	0.0457256	302058245	NAGPA	N-acetylglucosamine-1-phosphodiester alpha-N-acetylglucosaminidase
ILMN_3268028	0.757	0.328113	-0.981128	-5.2007	-0.0601848	NA
ILMN_3227060	0.757	0.328173	0.981007	-5.2008	0.108535	NA
ILMN_2106331	0.757	0.32837	-0.980605	-5.2012	-0.0352942	318068040	H3F3A	H3 histone, family 3A
ILMN_1686135	0.757	0.328458	-0.980426	-5.2013	-0.0543858	948284461	CEP95	centrosomal protein 95
ILMN_1801156	0.757	0.328632	-0.980073	-5.2016	-0.0593308	157671948	RLF	rearranged L-myc fusion
ILMN_1704537	0.757	0.32865	-0.980037	-5.2017	-0.0804904	217272837	PHGDH	phosphoglycerate dehydrogenase
ILMN_1761442	0.757	0.328664	0.980007	-5.2017	0.094299	751557615	WDR24	WD repeat domain 24
ILMN_1727642	0.757	0.328722	0.97989	-5.2018	0.0686133	149999605	MOGS	mannosyl-oligosaccharide glucosidase
ILMN_1787026	0.757	0.328723	-0.979887	-5.2018	-0.0446826	60279264	SEC61G	Sec61 translocon gamma subunit
ILMN_2108339	0.757	0.328768	-0.979797	-5.2019	-0.0451639	751868066	THUMPD1	THUMP domain containing 1
ILMN_3246005	0.757	0.328771	-0.97979	-5.2019	-0.13652	NA
ILMN_1652128	0.757	0.328818	-0.979694	-5.202	-0.0621009	261878496	LMBRD1	LMBR1 domain containing 1
ILMN_1812571	0.757	0.328842	-0.979645	-5.202	-0.0371257	270288765	RAB35	RAB35, member RAS oncogene family
ILMN_2043265	0.757	0.328995	-0.979334	-5.2023	-0.0438723	546231076	ZNF106	zinc finger protein 106
ILMN_1766411	0.757	0.329072	-0.979179	-5.2024	-0.0523443	440918683	AP1S2	adaptor related protein complex 1 sigma 2 subunit
ILMN_1771019	0.757	0.329106	0.979109	-5.2025	0.0342317	217272864	MTMR4	myotubularin related protein 4
ILMN_2192693	0.757	0.329134	-0.979052	-5.2025	-0.0628967	808154188	EIF3M	eukaryotic translation initiation factor 3 subunit M
ILMN_1674506	0.757	0.329153	-0.979015	-5.2025	-0.0519684	395455062	MED23	mediator complex subunit 23
ILMN_1677446	0.757	0.329211	-0.978897	-5.2026	-0.101367	241982736	TMEM189-UBE2V1	TMEM189-UBE2V1 readthrough
ILMN_1701375	0.757	0.329372	-0.978569	-5.2029	-0.0490645	359751373	FBXW5	F-box and WD repeat domain containing 5
ILMN_1837428	0.758	0.329668	-0.977969	-5.2034	-0.103749	4406612	RAB27B	RAB27B, member RAS oncogene family
ILMN_1677165	0.758	0.3298	0.977702	-5.2037	0.107438	821562779	SF3B1	splicing factor 3b subunit 1
ILMN_3281651	0.758	0.32982	0.97766	-5.2037	0.141318	NA
ILMN_1724407	0.758	0.329829	-0.977641	-5.2037	-0.0445842	355477277	TACC3	transforming acidic coiled-coil containing protein 3
ILMN_2223941	0.758	0.329894	0.97751	-5.2038	0.101469	186928842	FBLN5	fibulin 5
ILMN_3251662	0.758	0.329993	0.977311	-5.204	0.0966175	189217862	HINT3	histidine triad nucleotide binding protein 3
ILMN_3271092	0.758	0.330145	0.977002	-5.2042	0.0373127	301500678	PPP1R21	protein phosphatase 1 regulatory subunit 21
ILMN_1659895	0.758	0.33018	-0.976931	-5.2043	-0.0462921	53729335	MSN	moesin
ILMN_1714854	0.758	0.330234	-0.976822	-5.2044	-0.0943514	400153649	MEAF6	MYST/Esa1 associated factor 6
ILMN_2401258	0.758	0.330244	0.9768	-5.2044	0.121703	387942374	FAM13A	family with sequence similarity 13 member A
ILMN_1724986	0.758	0.330304	-0.976679	-5.2045	-0.0832778	32699063	WDR53	WD repeat domain 53
ILMN_1691946	0.758	0.330372	-0.976541	-5.2046	-0.0713836	385719174	FAM173B	family with sequence similarity 173 member B
ILMN_1811328	0.758	0.330407	-0.976471	-5.2047	-0.0595417	62420887	DPP7	dipeptidyl peptidase 7
ILMN_3274470	0.758	0.330437	0.976409	-5.2048	0.0371895	NA
ILMN_3248764	0.758	0.33045	-0.976384	-5.2048	-0.107983	224967135	PSMG3-AS1	PSMG3 antisense RNA 1 (head to head)
ILMN_1778478	0.758	0.330523	-0.976237	-5.2049	-0.0834848	666335629	CCDC28B	coiled-coil domain containing 28B
ILMN_1726189	0.758	0.33077	-0.975736	-5.2053	-0.138928	387849340	MS4A14	membrane spanning 4-domains A14
ILMN_1701681	0.758	0.33078	-0.975715	-5.2053	-0.0784682	808154212	SEC11C	SEC11 homolog C, signal peptidase complex subunit
ILMN_2101526	0.758	0.330825	-0.975624	-5.2054	-0.052594	315360615	GGCT	gamma-glutamylcyclotransferase
ILMN_2095133	0.759	0.331056	-0.975156	-5.2058	-0.0654664	306966129	SPTAN1	spectrin alpha, non-erythrocytic 1
ILMN_1728710	0.759	0.331279	-0.974707	-5.2062	-0.0567236	320461552	ZNF816	zinc finger protein 816
ILMN_2210601	0.759	0.331489	0.974282	-5.2066	0.0622348	315221148	RNASEL	ribonuclease L
ILMN_3238183	0.759	0.331517	0.974226	-5.2066	0.100471	219689089	BMS1P5	BMS1, ribosome biogenesis factor pseudogene 5
ILMN_2412761	0.759	0.331518	0.974223	-5.2066	0.0914729	338753367	MAFG	MAF bZIP transcription factor G
ILMN_2181445	0.759	0.331578	0.974101	-5.2067	0.043151	398707252	BCL2L13	BCL2 like 13
ILMN_1791576	0.759	0.331609	0.97404	-5.2068	0.0645334	258613868	CHSY1	chondroitin sulfate synthase 1
ILMN_1741300	0.759	0.331679	-0.973897	-5.2069	-0.0492929	134133287	ZNF407	zinc finger protein 407
ILMN_1745034	0.759	0.331682	0.973892	-5.2069	0.0570034	221139765	SLC11A2	solute carrier family 11 member 2
ILMN_2396786	0.759	0.331763	-0.973727	-5.207	-0.0774365	405113024	ZNF266	zinc finger protein 266
ILMN_1671837	0.759	0.331784	0.973686	-5.2071	0.0781128	NA
ILMN_1663754	0.759	0.331866	-0.97352	-5.2072	-0.147434	112807213	ZNF442	zinc finger protein 442
ILMN_1742827	0.759	0.331902	-0.973448	-5.2073	-0.0493718	82546829	EXOC4	exocyst complex component 4
ILMN_1724293	0.759	0.331911	0.973428	-5.2073	0.0633061	154736711	KDELR2	KDEL endoplasmic reticulum protein retention receptor 2
ILMN_1702835	0.759	0.331926	0.973399	-5.2073	0.0493774	211938420	SH3BGRL	SH3 domain binding glutamate rich protein like
ILMN_3235597	0.759	0.33196	0.97333	-5.2074	0.0626677	210147556	ILF3-AS1	ILF3 antisense RNA 1 (head to head)
ILMN_2375484	0.759	0.332119	0.97301	-5.2076	0.0897627	293651594	CPEB2	cytoplasmic polyadenylation element binding protein 2
ILMN_2189936	0.759	0.3322	-0.972846	-5.2078	-0.0484234	453040294	RPL36AL	ribosomal protein L36a like
ILMN_1666670	0.759	0.332265	0.972714	-5.2079	0.0450719	307344681	RBX1	ring-box 1
ILMN_1697118	0.759	0.332317	-0.972608	-5.208	-0.0570691	312836796	ARMC6	armadillo repeat containing 6
ILMN_3239766	0.759	0.332347	-0.972548	-5.208	-0.13972	206725513	FKBP1AP1	FK506 binding protein 1A pseudogene 1
ILMN_3176790	0.759	0.332354	0.972534	-5.208	0.110732	NA
ILMN_1693421	0.759	0.332429	0.972383	-5.2082	0.0489484	1024249275	RPN2	ribophorin II
ILMN_1726222	0.759	0.332447	0.972348	-5.2082	0.0473361	94538361	FLOT2	flotillin 2
ILMN_1755727	0.759	0.33255	-0.972139	-5.2084	-0.040851	930588923	KDM5B	lysine demethylase 5B
ILMN_1721575	0.759	0.332677	-0.971882	-5.2086	-0.0568878	42544225	VPS18	VPS18, CORVET/HOPS core subunit
ILMN_3301585	0.759	0.332681	0.971875	-5.2086	0.139532	NA
ILMN_1700507	0.759	0.332819	0.971596	-5.2088	0.0410925	214010171	CLASP1	cytoplasmic linker associated protein 1
ILMN_1718034	0.759	0.332927	0.97138	-5.209	0.148317	NA
ILMN_1804263	0.759	0.332932	0.971369	-5.209	0.0701173	635372909	ZNF76	zinc finger protein 76
ILMN_1678504	0.759	0.333028	0.971176	-5.2092	0.0357477	570700823	RHOT1	ras homolog family member T1
ILMN_1729234	0.759	0.333088	0.971055	-5.2093	0.046122	118582287	TPP1	tripeptidyl peptidase 1
ILMN_1708416	0.759	0.333097	0.971037	-5.2093	0.0499614	924966241	ARL6IP1	ADP ribosylation factor like GTPase 6 interacting protein 1
ILMN_1653599	0.759	0.333126	-0.970979	-5.2094	-0.0495403	50345989	ATP5D	ATP synthase, H+ transporting, mitochondrial F1 complex, delta subunit
ILMN_2215061	0.759	0.333165	-0.970899	-5.2094	-0.033554	313661351	ORC6	origin recognition complex subunit 6
ILMN_2308689	0.759	0.333186	0.970858	-5.2095	0.0625909	118421079	AGBL5	ATP/GTP binding protein like 5
ILMN_2081682	0.759	0.333295	-0.970637	-5.2096	-0.0484005	312222761	SMAP2	small ArfGAP2
ILMN_1726547	0.759	0.333383	0.97046	-5.2098	0.0549611	21536459	MAP3K5	mitogen-activated protein kinase kinase kinase 5
ILMN_1687495	0.759	0.333424	-0.970379	-5.2099	-0.0624781	49619230	SLC37A1	solute carrier family 37 member 1
ILMN_2117323	0.759	0.33352	0.970183	-5.21	0.0777943	194097346	PIK3C2B	phosphatidylinositol-4-phosphate 3-kinase catalytic subunit type 2 beta
ILMN_1665823	0.759	0.333541	-0.970142	-5.2101	-0.0740979	NA
ILMN_2361807	0.759	0.333544	-0.970136	-5.2101	-0.0671271	256818815	OS9	OS9, endoplasmic reticulum lectin
ILMN_1730734	0.76	0.333688	-0.969845	-5.2103	-0.043529	224028276	TMEM205	transmembrane protein 205
ILMN_1713380	0.76	0.333944	-0.969331	-5.2108	-0.0418684	261244916	EIF2B2	eukaryotic translation initiation factor 2B subunit beta
ILMN_2054442	0.76	0.333948	-0.969322	-5.2108	-0.0471703	153792187	ZNF146	zinc finger protein 146
ILMN_1749006	0.76	0.333951	-0.969317	-5.2108	-0.0413406	217035153	RCSD1	RCSD domain containing 1
ILMN_2377980	0.76	0.333958	-0.969303	-5.2108	-0.0497544	45827796	PPP1CA	protein phosphatase 1 catalytic subunit alpha
ILMN_1798712	0.76	0.33411	-0.968998	-5.211	-0.0361349	196115190	USP4	ubiquitin specific peptidase 4
ILMN_1777156	0.76	0.334215	0.968786	-5.2112	0.0671656	306518612	GTPBP3	GTP binding protein 3 (mitochondrial)
ILMN_1708047	0.76	0.334324	0.968566	-5.2114	0.135613	NA
ILMN_1654542	0.76	0.334343	-0.968529	-5.2114	-0.0403903	254540106	FAM172A	family with sequence similarity 172 member A
ILMN_1792138	0.76	0.334595	0.968022	-5.2119	0.0839649	662033844	UQCRH	ubiquinol-cytochrome c reductase hinge protein
ILMN_1802905	0.76	0.334633	0.967947	-5.2119	0.0356863	745787606	PIAS4	protein inhibitor of activated STAT 4
ILMN_1813423	0.76	0.33469	-0.967832	-5.212	-0.0469054	952977799	NAA60	N(alpha)-acetyltransferase 60, NatF catalytic subunit
ILMN_1788841	0.76	0.334702	-0.967807	-5.212	-0.115981	148922878	TCL1A	T-cell leukemia/lymphoma 1A
ILMN_2246548	0.76	0.334725	0.967761	-5.2121	0.144755	98986317	GSTTP2	glutathione S-transferase theta pseudogene 2
ILMN_1800871	0.76	0.334757	0.967697	-5.2121	0.0668485	38679893	RAB6A	RAB6A, member RAS oncogene family
ILMN_3253456	0.76	0.334786	0.967638	-5.2122	0.0756962	205360931	FNDC3B	fibronectin type III domain containing 3B
ILMN_2150187	0.76	0.33481	-0.96759	-5.2122	-0.0688325	1010222174	KCTD18	potassium channel tetramerization domain containing 18
ILMN_2224444	0.76	0.334834	-0.967542	-5.2123	-0.110436	NA
ILMN_1801464	0.76	0.334918	0.967374	-5.2124	0.191386	NA
ILMN_1780397	0.761	0.335141	-0.966927	-5.2128	-0.0452322	567757592	TRAF3IP3	TRAF3 interacting protein 3
ILMN_1664153	0.761	0.335488	-0.96623	-5.2134	-0.0718488	354548831	SLC30A5	solute carrier family 30 member 5
ILMN_2196550	0.761	0.335497	0.966212	-5.2134	0.0992857	557948006	KIAA0226L	KIAA0226 like
ILMN_1692962	0.761	0.335554	-0.966097	-5.2135	-0.0363428	93004101	CTDSP2	CTD small phosphatase 2
ILMN_1667371	0.761	0.335612	0.965982	-5.2136	0.0511887	194328731	SLA	Src-like-adaptor
ILMN_1794190	0.761	0.335627	0.965951	-5.2136	0.0752628	325053638	CCPG1	cell cycle progression 1
ILMN_1814122	0.761	0.335652	-0.965901	-5.2136	-0.0598644	132626687	MDC1	mediator of DNA damage checkpoint 1
ILMN_1779584	0.761	0.335658	-0.965888	-5.2137	-0.0667327	118344455	UTP18	UTP18, small subunit processome component
ILMN_1667707	0.761	0.335743	-0.965719	-5.2138	-0.0962528	221139766	SPCS3	signal peptidase complex subunit 3
ILMN_2112988	0.761	0.335912	-0.96538	-5.2141	-0.0739007	528078527	NCF1C	neutrophil cytosolic factor 1C pseudogene
ILMN_1812278	0.761	0.335933	-0.965339	-5.2141	-0.0563451	387763651	LY9	lymphocyte antigen 9
ILMN_1701911	0.761	0.335956	-0.965291	-5.2142	-0.0987814	116734715	DCANP1	dendritic cell associated nuclear protein
ILMN_1769566	0.761	0.336016	0.965172	-5.2143	0.0561927	523704483	ATG3	autophagy related 3
ILMN_2177460	0.761	0.336039	0.965126	-5.2143	0.0727587	58374127	AQR	aquarius intron-binding spliceosomal factor
ILMN_1781479	0.761	0.336061	-0.965082	-5.2143	-0.0508127	531990831	SUV39H1	suppressor of variegation 3-9 homolog 1
ILMN_2095273	0.761	0.336227	-0.964749	-5.2146	-0.113589	24308222	CCDC191	coiled-coil domain containing 191
ILMN_1684034	0.761	0.33626	0.964682	-5.2147	0.0442403	42519913	STAT5B	signal transducer and activator of transcription 5B
ILMN_2326282	0.761	0.336319	-0.964564	-5.2148	-0.0513106	74229024	TMEM259	transmembrane protein 259
ILMN_2054725	0.761	0.336349	-0.964504	-5.2148	-0.0502449	1003701498	SUGT1	SGT1 homolog, MIS12 kinetochore complex assembly cochaperone
ILMN_1807423	0.761	0.336511	-0.96418	-5.2151	-0.126234	30795211	IGF2BP3	insulin like growth factor 2 mRNA binding protein 3
ILMN_2074748	0.762	0.336589	0.964023	-5.2152	0.136222	385251405	HAL	histidine ammonia-lyase
ILMN_2325234	0.762	0.336775	-0.963652	-5.2155	-0.0452361	74027252	PQBP1	polyglutamine binding protein 1
ILMN_1763386	0.762	0.336861	0.96348	-5.2157	0.0676715	347300421	BID	BH3 interacting domain death agonist
ILMN_1787885	0.762	0.336872	0.963458	-5.2157	0.0603687	118026926	NUDT18	nudix hydrolase 18
ILMN_1769473	0.762	0.336899	-0.963404	-5.2157	-0.0373805	197313747	SETD2	SET domain containing 2
ILMN_1752111	0.762	0.336946	-0.96331	-5.2158	-0.0487573	187761312	SMARCAL1	SWI/SNF related, matrix associated, actin dependent regulator of chromatin, subfamily a like 1
ILMN_1811972	0.762	0.337023	-0.963156	-5.216	-0.0480129	291190786	MYCBP2	MYC binding protein 2, E3 ubiquitin protein ligase
ILMN_3217815	0.762	0.337083	-0.963036	-5.2161	-0.0383835	NA
ILMN_1816342	0.762	0.337208	0.962786	-5.2163	0.107135	NA
ILMN_1788356	0.762	0.337266	-0.96267	-5.2164	-0.0828908	NA
ILMN_1664698	0.762	0.337318	-0.962567	-5.2164	-0.0446852	224809227	UNC119	unc-119 lipid binding chaperone
ILMN_1776005	0.762	0.337414	-0.962373	-5.2166	-0.0933069	392513680	OSTC	oligosaccharyltransferase complex non-catalytic subunit
ILMN_1656129	0.762	0.337449	-0.962305	-5.2167	-0.0761013	187936947	SLC39A10	solute carrier family 39 member 10
ILMN_1712636	0.762	0.337596	0.962011	-5.2169	0.0521643	341865577	NVL	nuclear VCP-like
ILMN_1659782	0.762	0.33765	-0.961903	-5.217	-0.0567671	4759179	STK19	serine/threonine kinase 19
ILMN_1796245	0.762	0.337706	0.961792	-5.2171	0.0462774	58331228	DNASE2	deoxyribonuclease 2, lysosomal
ILMN_3187283	0.762	0.337806	0.961591	-5.2173	0.147876	NA
ILMN_3237404	0.763	0.338158	0.960889	-5.2179	0.133142	NA
ILMN_1678939	0.763	0.338167	0.960871	-5.2179	0.122181	571330769	VNN2	vanin 2
ILMN_1797604	0.763	0.338242	-0.960722	-5.218	-0.0419855	157649071	CAP1	adenylate cyclase associated protein 1
ILMN_1860084	0.763	0.338376	0.960454	-5.2182	0.0664817	6569467
ILMN_1776283	0.763	0.338523	-0.960161	-5.2185	-0.100041	216547807	LGALS12	galectin 12
ILMN_1808712	0.763	0.338554	0.960098	-5.2185	0.050597	333440438	RNF40	ring finger protein 40
ILMN_1813091	0.764	0.338753	-0.959702	-5.2188	-0.0476577	666638013	ARL1	ADP ribosylation factor like GTPase 1
ILMN_3237177	0.764	0.338826	0.959556	-5.219	0.117605	109148530	FAM175A	family with sequence similarity 175 member A
ILMN_1654268	0.764	0.338858	-0.959494	-5.219	-0.0691687	194688131	HMGB2	high mobility group box 2
ILMN_3203098	0.764	0.338991	0.959229	-5.2192	0.068043	NA
ILMN_1716816	0.764	0.339002	-0.959207	-5.2193	-0.0303686	557128962	TMEM87A	transmembrane protein 87A
ILMN_1655921	0.764	0.339066	-0.959079	-5.2194	-0.0544097	144922724	GTF2E1	general transcription factor IIE subunit 1
ILMN_1664283	0.764	0.339151	-0.95891	-5.2195	-0.103507	NA
ILMN_1764082	0.764	0.339288	0.958636	-5.2197	0.0549358	425857178	MBOAT1	membrane bound O-acyltransferase domain containing 1
ILMN_1793572	0.764	0.339527	0.958162	-5.2201	0.137423	NA
ILMN_3243961	0.764	0.339549	-0.958117	-5.2202	-0.0441423	190610030	ZNF252P	zinc finger protein 252, pseudogene
ILMN_1850816	0.764	0.339573	0.95807	-5.2202	0.10457	27836725
ILMN_1732615	0.764	0.339606	-0.958003	-5.2203	-0.0510825	291045179	ASMTL	acetylserotonin O-methyltransferase-like
ILMN_2214355	0.764	0.339737	-0.957743	-5.2205	-0.0779752	554506497	RAB30	RAB30, member RAS oncogene family
ILMN_1735679	0.764	0.339826	-0.957565	-5.2206	-0.043052	41406095	DHX38	DEAH-box helicase 38
ILMN_1702637	0.764	0.339847	-0.957523	-5.2207	-0.110816	68533248	BEX1	brain expressed X-linked 1
ILMN_2367428	0.764	0.340163	-0.956897	-5.2212	-0.0585304	574286784	FAM96A	family with sequence similarity 96 member A
ILMN_2379393	0.764	0.340176	-0.956871	-5.2212	-0.134108	68303541	ASL	argininosuccinate lyase
ILMN_1740015	0.764	0.340351	0.956521	-5.2215	0.0825348	291575160	CD14	CD14 molecule
ILMN_3241469	0.764	0.340403	-0.956419	-5.2216	-0.0442444	NA
ILMN_2214678	0.764	0.34051	0.956206	-5.2218	0.10158	321400049	MXD1	MAX dimerization protein 1
ILMN_1697267	0.764	0.340515	-0.956196	-5.2218	-0.0625764	75709224	PRKCZ	protein kinase C zeta
ILMN_1758717	0.764	0.340532	0.956163	-5.2218	0.089285	1002819319	SUPT6H	SPT6 homolog, histone chaperone
ILMN_2041046	0.764	0.34057	-0.956088	-5.2219	-0.0651353	206725531	CKS1B	CDC28 protein kinase regulatory subunit 1B
ILMN_1780937	0.764	0.340583	-0.956062	-5.2219	-0.0369973	156151412	MUS81	MUS81 structure-specific endonuclease subunit
ILMN_1800078	0.764	0.340591	0.956045	-5.2219	0.0838233	214832073	LMO2	LIM domain only 2
ILMN_1708605	0.764	0.340615	-0.955999	-5.2219	-0.0837264	NA
ILMN_1662846	0.764	0.340628	0.955973	-5.222	0.099938	197304798	GPR160	G protein-coupled receptor 160
ILMN_1656886	0.764	0.34064	0.955949	-5.222	0.0764919	335335000	LIN37	lin-37 DREAM MuvB core complex component
ILMN_1716105	0.764	0.340642	0.955945	-5.222	0.0954397	459683879	NLRP12	NLR family pyrin domain containing 12
ILMN_1755983	0.764	0.340653	-0.955923	-5.222	-0.067741	312283724	NFATC3	nuclear factor of activated T-cells 3
ILMN_1732722	0.764	0.340687	0.955856	-5.2221	0.093978	111154072	TRNAU1AP	tRNA selenocysteine 1 associated protein 1
ILMN_3192836	0.764	0.340783	-0.955664	-5.2222	-0.0922843	NA
ILMN_1749014	0.764	0.340814	-0.955602	-5.2223	-0.0681741	38569420	ACLY	ATP citrate lyase
ILMN_1753241	0.764	0.340913	-0.955405	-5.2224	-0.0856368	18765742	SNTA1	syntrophin alpha 1
ILMN_3216336	0.765	0.341142	-0.954953	-5.2228	-0.0817415	NA
ILMN_2411116	0.765	0.341241	-0.954756	-5.223	-0.123159	523498691	FGFR1OP	FGFR1 oncogene partner
ILMN_2125562	0.765	0.341397	-0.954445	-5.2232	-0.0676548	952977830	MOB1A	MOB kinase activator 1A
ILMN_2392043	0.765	0.34144	0.954361	-5.2233	0.0728026	124028516	SPI1	Spi-1 proto-oncogene
ILMN_3241446	0.765	0.341653	0.953938	-5.2237	0.100226	226693322	ODF3B	outer dense fiber of sperm tails 3B
ILMN_1668270	0.766	0.341886	0.953477	-5.224	0.0961974	295844835	ZDHHC18	zinc finger DHHC-type containing 18
ILMN_1658847	0.766	0.342046	-0.953161	-5.2243	-0.0983545	NA
ILMN_1803018	0.766	0.342046	-0.95316	-5.2243	-0.0644906	733605410	KIFC2	kinesin family member C2
ILMN_1739045	0.766	0.342071	-0.95311	-5.2243	-0.0799038	NA
ILMN_1668743	0.766	0.342109	-0.953036	-5.2244	-0.0524743	NA
ILMN_1764803	0.766	0.342176	-0.952902	-5.2245	-0.044549	109948303	SMU1	DNA replication regulator and spliceosomal factor
ILMN_1761722	0.766	0.342205	0.952845	-5.2246	0.0905708	110681707	ZNF579	zinc finger protein 579
ILMN_1747052	0.766	0.342295	-0.952666	-5.2247	-0.0852441	937834192	ITGA4	integrin subunit alpha 4
ILMN_1741054	0.766	0.34234	0.952577	-5.2248	0.0537547	256985182	SLC5A6	solute carrier family 5 member 6
ILMN_1772156	0.766	0.342361	0.952537	-5.2248	0.107504	747811813	ERP44	endoplasmic reticulum protein 44
ILMN_1708485	0.766	0.342477	-0.952307	-5.225	-0.125367	109698603	BIN3	bridging integrator 3
ILMN_1705310	0.767	0.342908	-0.951454	-5.2257	-0.0374894	56118213	VEZF1	vascular endothelial zinc finger 1
ILMN_2394193	0.767	0.343108	0.951059	-5.226	0.0537887	98986322	VCPKMT	valosin containing protein lysine methyltransferase
ILMN_1655702	0.767	0.343229	0.950819	-5.2262	0.124672	194733760	ABHD5	abhydrolase domain containing 5
ILMN_2338447	0.767	0.343257	-0.950764	-5.2263	-0.0959174	115334672	ARID4A	AT-rich interaction domain 4A
ILMN_1671257	0.768	0.34352	-0.950244	-5.2267	-0.0373606	570700849	DKC1	dyskerin pseudouridine synthase 1
ILMN_1739156	0.768	0.343701	-0.949886	-5.227	-0.0811729	315709508	DOPEY1	dopey family member 1
ILMN_2256295	0.768	0.343777	0.949738	-5.2271	0.139295	722829153	GNLY	granulysin
ILMN_1690761	0.768	0.343906	-0.949482	-5.2273	-0.0390266	526118143	SURF4	surfeit 4
ILMN_2372136	0.768	0.34395	-0.949395	-5.2274	-0.0494001	64085082	P4HTM	prolyl 4-hydroxylase, transmembrane
ILMN_1776963	0.768	0.34403	0.949238	-5.2275	0.0588647	209693469	LMAN2	lectin, mannose binding 2
ILMN_1665117	0.768	0.344031	0.949235	-5.2276	0.0804724	109452624	C6orf89	chromosome 6 open reading frame 89
ILMN_1760374	0.768	0.344265	-0.948775	-5.2279	-0.118439	225007534	CD8A	CD8a molecule
ILMN_1801584	0.768	0.344337	-0.948632	-5.2281	-0.132802	56790928	CXCR4	C-X-C motif chemokine receptor 4
ILMN_1760620	0.768	0.344344	0.948619	-5.2281	0.0617282	224589126	TMEM33	transmembrane protein 33
ILMN_1697088	0.768	0.34437	-0.948567	-5.2281	-0.0744081	157426854	ARMC5	armadillo repeat containing 5
ILMN_1691151	0.769	0.344631	-0.948052	-5.2285	-0.0724672	47078277	CHKA	choline kinase alpha
ILMN_1727389	0.769	0.344807	0.947707	-5.2288	0.0398257	118402579	CDC16	cell division cycle 16
ILMN_2107184	0.769	0.344856	-0.947609	-5.2289	-0.0424747	156105704	SNRK	SNF related kinase
ILMN_1893511	0.769	0.344894	-0.947534	-5.229	-0.051475	NA
ILMN_1682402	0.769	0.344923	-0.947477	-5.229	-0.161736	94721322	SNORD46	small nucleolar RNA, C/D box 46
ILMN_1886493	0.769	0.345052	0.947222	-5.2292	0.0609563	10439219	HNRNPA2B1	heterogeneous nuclear ribonucleoprotein A2/B1
ILMN_1676480	0.769	0.345102	-0.947125	-5.2293	-0.13879	NA
ILMN_1877068	0.769	0.345122	-0.947084	-5.2293	-0.0671515	21750756	DERL2	derlin 2
ILMN_3214532	0.769	0.345145	0.947039	-5.2294	0.0548607	223941831	RPL21P28	ribosomal protein L21 pseudogene 28
ILMN_2081335	0.769	0.34521	-0.946912	-5.2295	-0.0542185	386642918	COA1	cytochrome c oxidase assembly factor 1 homolog
ILMN_1733562	0.769	0.345323	0.946689	-5.2297	0.0450403	315013580	TFB1M	transcription factor B1, mitochondrial
ILMN_3294134	0.769	0.345386	0.946566	-5.2298	0.151017	NA
ILMN_1697736	0.769	0.345407	-0.946524	-5.2298	-0.0604658	544186083	EXOSC2	exosome component 2
ILMN_1755737	0.769	0.345511	-0.946319	-5.23	-0.0398111	1001184356	TRABD	TraB domain containing
ILMN_1698745	0.769	0.345598	0.946149	-5.2301	0.0766084	28144906	CLRN1	clarin 1
ILMN_3245380	0.769	0.345676	0.945996	-5.2302	0.122151	332801010	ZNF860	zinc finger protein 860
ILMN_3299365	0.769	0.345728	-0.945893	-5.2303	-0.0482739	NA
ILMN_1784299	0.769	0.345784	-0.945782	-5.2304	-0.0515796	34147352	C19orf43	chromosome 19 open reading frame 43
ILMN_1683498	0.769	0.3458	0.945751	-5.2304	0.0229338	NA
ILMN_1724504	0.769	0.345898	-0.945559	-5.2306	-0.0356957	40068480	SETD3	SET domain containing 3
ILMN_1720858	0.769	0.345944	-0.945469	-5.2307	-0.0520152	153792370	ABRACL	ABRA C-terminal like
ILMN_1814204	0.769	0.345947	0.945462	-5.2307	0.0806526	544710200	DNAJC28	DnaJ heat shock protein family (Hsp40) member C28
ILMN_3298410	0.769	0.345969	0.945419	-5.2307	0.122715	NA
ILMN_1734276	0.769	0.346023	-0.945312	-5.2308	-0.0924992	364023809	PMEPA1	prostate transmembrane protein, androgen induced 1
ILMN_1708147	0.769	0.346031	0.945297	-5.2308	0.0469155	358439416	TBPL1	TATA-box binding protein like 1
ILMN_1779279	0.769	0.346278	-0.944811	-5.2312	-0.0426385	93277111	MAPK1IP1L	mitogen-activated protein kinase 1 interacting protein 1 like
ILMN_1717248	0.769	0.346283	-0.944801	-5.2312	-0.110007	190014614	C9orf66	chromosome 9 open reading frame 66
ILMN_1824362	0.769	0.346305	0.944759	-5.2312	0.136399	27846495
ILMN_1728360	0.769	0.346361	-0.944649	-5.2313	-0.0421359	960513898	MED29	mediator complex subunit 29
ILMN_2104967	0.769	0.3464	-0.944571	-5.2314	-0.0776494	194018514	ZNF443	zinc finger protein 443
ILMN_1763310	0.769	0.346423	0.944527	-5.2314	0.0941149	NA
ILMN_2096970	0.769	0.346467	0.944441	-5.2315	0.130586	365733616	MYO3B	myosin IIIB
ILMN_1828197	0.769	0.346523	-0.944329	-5.2316	-0.109182	31443671
ILMN_1811117	0.769	0.346544	0.94429	-5.2316	0.0938238	NA
ILMN_1799939	0.769	0.346563	-0.944252	-5.2317	-0.151167	142375765	TAF1L	TATA-box binding protein associated factor 1 like
ILMN_1725043	0.769	0.346574	0.94423	-5.2317	0.069669	557786092	ADAL	adenosine deaminase like
ILMN_1758750	0.769	0.346626	-0.944128	-5.2318	-0.0613481	134288910	EARS2	glutamyl-tRNA synthetase 2, mitochondrial
ILMN_1769705	0.769	0.346633	-0.944115	-5.2318	-0.0588477	188528666	H3F3C	H3 histone, family 3C
ILMN_2235283	0.769	0.346653	-0.944075	-5.2318	-0.0381643	576796259	MAPK1	mitogen-activated protein kinase 1
ILMN_1713406	0.769	0.34673	0.943923	-5.2319	0.0515956	166091447	WASH3P	WAS protein family homolog 3 pseudogene
ILMN_1701165	0.769	0.3468	-0.943787	-5.232	-0.105598	557357766	BCL7C	BCL tumor suppressor 7C
ILMN_3256325	0.769	0.346807	-0.943772	-5.2321	-0.0392532	197304719	CYB561D1	cytochrome b561 family member D1
ILMN_1663954	0.769	0.346817	-0.943754	-5.2321	-0.0467801	399788585	NELFCD	negative elongation factor complex member C/D
ILMN_1656540	0.769	0.346922	-0.943546	-5.2322	-0.0742466	197276633	RUVBL1	RuvB like AAA ATPase 1
ILMN_1796244	0.769	0.346946	-0.943499	-5.2323	-0.0305529	213512837	CD2BP2	CD2 cytoplasmic tail binding protein 2
ILMN_3280019	0.769	0.346961	0.943471	-5.2323	0.0381028	NA
ILMN_1693334	0.769	0.34699	0.943413	-5.2324	0.0580398	217272856	P4HA1	prolyl 4-hydroxylase subunit alpha 1
ILMN_2105308	0.769	0.347304	-0.942797	-5.2329	-0.0643256	950426343	DPM1	dolichyl-phosphate mannosyltransferase subunit 1, catalytic
ILMN_2307883	0.769	0.347384	0.94264	-5.233	0.037596	311893390	ATP5J2	ATP synthase, H+ transporting, mitochondrial Fo complex subunit F2
ILMN_1764764	0.769	0.347523	-0.942368	-5.2332	-0.0500351	209915598	MUM1	melanoma associated antigen (mutated) 1
ILMN_1785177	0.77	0.347697	-0.942028	-5.2335	-0.0501195	119943095	DNAJC14	DnaJ heat shock protein family (Hsp40) member C14
ILMN_1745620	0.77	0.347785	0.941854	-5.2336	0.0464412	751868084	KRCC1	lysine rich coiled-coil 1
ILMN_1663541	0.77	0.347896	0.941636	-5.2338	0.0398588	262231741	B4GALT7	beta-1,4-galactosyltransferase 7
ILMN_3281594	0.77	0.347919	0.941593	-5.2338	0.110286	NA
ILMN_1730685	0.77	0.347972	-0.941489	-5.2339	-0.0338754	169403970	MRPL16	mitochondrial ribosomal protein L16
ILMN_1666761	0.77	0.34799	0.941454	-5.234	0.0413459	532164714	PPP2R5E	protein phosphatase 2 regulatory subunit B'epsilon
ILMN_3242091	0.77	0.348058	-0.941319	-5.2341	-0.104373	225007574	LINC00094	long intergenic non-protein coding RNA 94
ILMN_1748591	0.77	0.3481	0.941237	-5.2341	0.0624661	563580283	ODC1	ornithine decarboxylase 1
ILMN_1791222	0.77	0.348199	-0.941045	-5.2343	-0.0709514	222418768	GLYCTK	glycerate kinase
ILMN_1659801	0.77	0.348213	0.941016	-5.2343	0.0487038	148536833	ATP6V1C1	ATPase H+ transporting V1 subunit C1
ILMN_2392546	0.77	0.348377	-0.940695	-5.2346	-0.0496412	119220555	PAICS	phosphoribosylaminoimidazole carboxylase; phosphoribosylaminoimidazolesuccinocarboxamide synthase
ILMN_1776052	0.77	0.348378	-0.940693	-5.2346	-0.0433272	NA
ILMN_1705928	0.77	0.34841	-0.94063	-5.2346	-0.0553181	326937475	SNRNP200	small nuclear ribonucleoprotein U5 subunit 200
ILMN_1720513	0.77	0.348489	0.940476	-5.2348	0.078537	194294553	SETBP1	SET binding protein 1
ILMN_1775170	0.77	0.348744	0.939976	-5.2352	0.0600082	194239656	MT1X	metallothionein 1X
ILMN_3238137	0.77	0.348834	-0.939801	-5.2353	-0.061157	NA
ILMN_1731610	0.77	0.348865	-0.939742	-5.2354	-0.11444	51173716	ABLIM1	actin binding LIM protein 1
ILMN_3266471	0.77	0.348868	0.939735	-5.2354	0.0495852	NA
ILMN_1738276	0.77	0.348892	0.939687	-5.2354	0.0591408	536288138	TMEM185A	transmembrane protein 185A
ILMN_3262849	0.771	0.349235	0.939017	-5.236	0.119092	NA
ILMN_2106449	0.771	0.34925	-0.938987	-5.236	-0.152216	295844826	PLEKHF2	pleckstrin homology and FYVE domain containing 2
ILMN_1869354	0.771	0.349372	0.93875	-5.2362	0.0959513	19003294
ILMN_1752478	0.771	0.349385	-0.938724	-5.2362	-0.0556916	611434981	DHRS3	dehydrogenase/reductase 3
ILMN_1727134	0.771	0.349417	0.938662	-5.2363	0.0470892	55749725	KLHL42	kelch like family member 42
ILMN_1664025	0.771	0.349687	-0.938135	-5.2367	-0.176251	115511034	PXMP4	peroxisomal membrane protein 4
ILMN_1774784	0.771	0.349754	-0.938003	-5.2368	-0.120582	389886553	UBOX5	U-box domain containing 5
ILMN_1667932	0.771	0.349803	0.937907	-5.2369	0.105588	NA
ILMN_3235216	0.771	0.349832	0.937851	-5.2369	0.0730657	392050750	IFT20	intraflagellar transport 20
ILMN_1707634	0.771	0.350023	-0.937479	-5.2372	-0.0607726	32698875	CMC1	C-X9-C motif containing 1
ILMN_1714083	0.771	0.350031	-0.937464	-5.2372	-0.0601861	635172832	KLHL8	kelch like family member 8
ILMN_1741613	0.771	0.350095	-0.937338	-5.2373	-0.0612358	961525489	SERINC1	serine incorporator 1
ILMN_2168933	0.771	0.350101	0.937326	-5.2373	0.0552409	239787091	TNIP2	TNFAIP3 interacting protein 2
ILMN_1679587	0.771	0.350165	-0.937201	-5.2374	-0.0726597	NA
ILMN_1705218	0.771	0.350276	0.936984	-5.2376	0.11047	291045292	TRAPPC2	trafficking protein particle complex 2
ILMN_1670410	0.771	0.350321	0.936898	-5.2377	0.131037	NA
ILMN_1701998	0.771	0.350321	-0.936897	-5.2377	-0.105556	125661040	AFAP1	actin filament associated protein 1
ILMN_2402341	0.771	0.350328	-0.936884	-5.2377	-0.0477716	512749767	MAPK3	mitogen-activated protein kinase 3
ILMN_1662232	0.771	0.350481	-0.936585	-5.2379	-0.0291634	387527976	DCTN2	dynactin subunit 2
ILMN_2131861	0.771	0.350486	0.936575	-5.238	0.0867701	394582046	SOCS2	suppressor of cytokine signaling 2
ILMN_1794324	0.771	0.350493	-0.936562	-5.238	-0.120087	300069009	CNOT4	CCR4-NOT transcription complex subunit 4
ILMN_1693108	0.771	0.350527	-0.936496	-5.238	-0.0702353	197276633	RUVBL1	RuvB like AAA ATPase 1
ILMN_1803392	0.771	0.350538	-0.936474	-5.238	-0.079461	325296950	TAX1BP3	Tax1 binding protein 3
ILMN_2054145	0.771	0.350598	0.936358	-5.2381	0.0777226	55769545	PAK1IP1	PAK1 interacting protein 1
ILMN_1677041	0.771	0.350648	-0.93626	-5.2382	-0.045559	1004170675	CHUK	conserved helix-loop-helix ubiquitous kinase
ILMN_3287422	0.771	0.350682	-0.936193	-5.2383	-0.0904225	NA
ILMN_1678805	0.771	0.350769	-0.936025	-5.2384	-0.0871611	209870109	POMT2	protein O-mannosyltransferase 2
ILMN_1793829	0.771	0.350819	-0.935925	-5.2385	-0.0411085	371872751	TMCO1	transmembrane and coiled-coil domains 1
ILMN_1797684	0.771	0.351142	-0.935298	-5.239	-0.0561454	313850989	PDCD2	programmed cell death 2
ILMN_1775761	0.771	0.351184	-0.935215	-5.2391	-0.059912	39780587	TSR1	TSR1, ribosome maturation factor
ILMN_1760849	0.771	0.351254	-0.935079	-5.2392	-0.205372	319996650	NETO2	neuropilin and tolloid like 2
ILMN_1668185	0.771	0.351255	0.935077	-5.2392	0.0651524	744066813	ZNF282	zinc finger protein 282
ILMN_2047240	0.772	0.351434	-0.934728	-5.2395	-0.0647213	313569790	ARSA	arylsulfatase A
ILMN_1809484	0.772	0.351475	0.934649	-5.2395	0.0678522	296317329	TMOD3	tropomodulin 3
ILMN_3248649	0.772	0.351613	-0.934381	-5.2397	-0.0859469	NA
ILMN_1659523	0.772	0.351694	-0.934223	-5.2399	-0.0340822	376000080	USP39	ubiquitin specific peptidase 39
ILMN_3235404	0.772	0.351733	0.934146	-5.2399	0.078482	161087010	SNORA57	small nucleolar RNA, H/ACA box 57
ILMN_1746243	0.772	0.351952	-0.93372	-5.2403	-0.0585201	325197160	TES	testin LIM domain protein
ILMN_1684746	0.772	0.352092	-0.933448	-5.2405	-0.0400121	198041774	IPO11	importin 11
ILMN_1653432	0.772	0.352112	-0.933409	-5.2405	-0.0775092	332801092	HNRNPDL	heterogeneous nuclear ribonucleoprotein D like
ILMN_1682288	0.772	0.352175	-0.933288	-5.2406	-0.0934643	NA
ILMN_1745964	0.772	0.352196	-0.933247	-5.2407	-0.062177	58530885	IRAK2	interleukin 1 receptor associated kinase 2
ILMN_2381753	0.772	0.352294	-0.933056	-5.2408	-0.0409168	194733761	G3BP2	G3BP stress granule assembly factor 2
ILMN_1673252	0.772	0.352338	-0.932971	-5.2409	-0.0508634	100814397	AIMP2	aminoacyl tRNA synthetase complex interacting multifunctional protein 2
ILMN_3241118	0.772	0.352386	-0.932878	-5.241	-0.0642851	NA
ILMN_3201614	0.773	0.352614	0.932434	-5.2413	0.0672411	NA
ILMN_3223317	0.773	0.352687	-0.932292	-5.2414	-0.0690249	NA
ILMN_1810759	0.773	0.352694	-0.932279	-5.2415	-0.0563644	215422307	MMADHC	methylmalonic aciduria and homocystinuria, cblD type
ILMN_1761411	0.773	0.352715	0.932238	-5.2415	0.0781149	373838725	MCMBP	minichromosome maintenance complex binding protein
ILMN_1801795	0.773	0.35283	-0.932015	-5.2417	-0.0499583	NA
ILMN_1777526	0.773	0.35294	0.931802	-5.2418	0.0418704	768711645	MED20	mediator complex subunit 20
ILMN_1715214	0.773	0.353118	-0.931456	-5.2421	-0.0560658	315221141	PTPN7	protein tyrosine phosphatase, non-receptor type 7
ILMN_3237579	0.773	0.353177	-0.931341	-5.2422	-0.0541933	1010223867	ZNF845	zinc finger protein 845
ILMN_1768773	0.773	0.353264	-0.931173	-5.2424	-0.0422133	321400154	EGLN2	egl-9 family hypoxia inducible factor 2
ILMN_1751753	0.773	0.353272	-0.931157	-5.2424	-0.066368	588282795	IDH2	isocitrate dehydrogenase (NADP(+)) 2, mitochondrial
ILMN_3235514	0.773	0.35328	-0.931141	-5.2424	-0.128863	194473709	GPR183	G protein-coupled receptor 183
ILMN_2403946	0.773	0.353321	0.931063	-5.2424	0.0433512	110349753	FEZ2	fasciculation and elongation protein zeta 2
ILMN_2179397	0.773	0.353321	-0.931062	-5.2424	-0.0816383	225903389	TATDN1	TatD DNase domain containing 1
ILMN_1709307	0.773	0.353353	-0.931001	-5.2425	-0.0817606	NA
ILMN_1803479	0.773	0.353405	0.930898	-5.2426	0.14379	NA
ILMN_1688953	0.773	0.353594	0.930534	-5.2429	0.036996	324021725	ARHGAP19	Rho GTPase activating protein 19
ILMN_3263694	0.773	0.353629	-0.930465	-5.2429	-0.0579465	NA
ILMN_1709728	0.773	0.353682	0.930361	-5.243	0.0410725	354548831	SLC30A5	solute carrier family 30 member 5
ILMN_1710514	0.773	0.353774	0.930184	-5.2432	0.079151	164664507	BCL3	B-cell CLL/lymphoma 3
ILMN_1682929	0.773	0.353779	0.930175	-5.2432	0.0831865	NA
ILMN_1789830	0.773	0.353804	0.930126	-5.2432	0.06823	321267561	CFLAR	CASP8 and FADD like apoptosis regulator
ILMN_1741477	0.773	0.35389	-0.92996	-5.2433	-0.0398178	195963400	SMAD4	SMAD family member 4
ILMN_2148785	0.773	0.353945	0.929852	-5.2434	0.105983	166706902	GBP1	guanylate binding protein 1
ILMN_1880885	0.773	0.354096	-0.92956	-5.2437	-0.0870288	5935621
ILMN_2340721	0.773	0.3541	-0.929552	-5.2437	-0.0422225	411147380	TMEM134	transmembrane protein 134
ILMN_1721138	0.773	0.354159	-0.929437	-5.2438	-0.0521711	87196332	GRPEL2	GrpE like 2, mitochondrial
ILMN_1750549	0.773	0.354178	0.929401	-5.2438	0.099073	734520304	PI4K2A	phosphatidylinositol 4-kinase type 2 alpha
ILMN_3298829	0.773	0.354327	0.929113	-5.244	0.0906684	NA
ILMN_1845037	0.773	0.354357	0.929054	-5.2441	0.0676805	22658346	LOC100419583	ring finger protein 4 pseudogene
ILMN_3243302	0.773	0.354434	-0.928905	-5.2442	-0.12913	NA
ILMN_1737635	0.773	0.354479	-0.928819	-5.2443	-0.0618298	NA
ILMN_2049303	0.773	0.354489	0.928798	-5.2443	0.0482886	295842267	ECI1	enoyl-CoA delta isomerase 1
ILMN_1769606	0.773	0.354521	0.928737	-5.2443	0.127058	221316710	PIWIL4	piwi like RNA-mediated gene silencing 4
ILMN_2342841	0.773	0.354576	0.92863	-5.2444	0.0605978	300797512	AFTPH	aftiphilin
ILMN_1719622	0.773	0.35458	-0.928622	-5.2444	-0.0510395	615276248	RABEP1	rabaptin, RAB GTPase binding effector protein 1
ILMN_1705302	0.773	0.354587	-0.92861	-5.2444	-0.0570949	226958667	FCGRT	Fc fragment of IgG receptor and transporter
ILMN_1745447	0.773	0.354599	-0.928586	-5.2445	-0.0556554	110347462	HIVEP2	human immunodeficiency virus type I enhancer binding protein 2
ILMN_1703565	0.773	0.354721	-0.928349	-5.2446	-0.040735	239787828	GLTSCR2	glioma tumor suppressor candidate region gene 2
ILMN_2324421	0.773	0.354735	-0.928323	-5.2447	-0.0444494	387598065	TXNRD1	thioredoxin reductase 1
ILMN_1651296	0.773	0.354864	-0.928073	-5.2449	-0.114704	NA
ILMN_1786470	0.773	0.355023	-0.927766	-5.2451	-0.0965386	770478880	C1orf74	chromosome 1 open reading frame 74
ILMN_1706455	0.773	0.355072	-0.927671	-5.2452	-0.0525338	226498381	TTC5	tetratricopeptide repeat domain 5
ILMN_1786718	0.773	0.355099	-0.927619	-5.2452	-0.0516811	164664491	NDUFV1	NADH:ubiquinone oxidoreductase core subunit V1
ILMN_2045175	0.773	0.355139	-0.927542	-5.2453	-0.0878176	337298859	ZNF691	zinc finger protein 691
ILMN_3299955	0.773	0.355183	-0.927456	-5.2454	-0.115509	NA
ILMN_1725130	0.773	0.355264	-0.9273	-5.2455	-0.0402066	356582413	FAM50A	family with sequence similarity 50 member A
ILMN_1789176	0.773	0.355319	-0.927193	-5.2456	-0.0409957	208431804	PSMB1	proteasome subunit beta 1
ILMN_1757845	0.773	0.355358	0.927119	-5.2456	0.0767988	93204862	SPIRE1	spire type actin nucleation factor 1
ILMN_1672899	0.773	0.355393	0.92705	-5.2457	0.0908918	984290547	POMC	proopiomelanocortin
ILMN_1691487	0.773	0.35542	-0.926998	-5.2457	-0.0759433	42544228	TRAF2	TNF receptor associated factor 2
ILMN_1665859	0.773	0.35544	0.92696	-5.2458	0.0827713	332078500	RAB27A	RAB27A, member RAS oncogene family
ILMN_1775257	0.773	0.355583	0.926683	-5.246	0.160937	187167258	PROK2	prokineticin 2
ILMN_2232121	0.773	0.355591	0.926669	-5.246	0.0684853	296317234	GPR65	G protein-coupled receptor 65
ILMN_1669674	0.773	0.355599	-0.926653	-5.246	-0.0483681	974005399	CNPY3	canopy FGF signaling regulator 3
ILMN_1700660	0.773	0.355606	0.926639	-5.246	0.058879	37655168	RNF135	ring finger protein 135
ILMN_1705900	0.773	0.355665	-0.926525	-5.2461	-0.0563319	266453258	ATXN10	ataxin 10
ILMN_1698233	0.773	0.355685	-0.926486	-5.2461	-0.111518	208879424	RWDD2B	RWD domain containing 2B
ILMN_2310703	0.773	0.355688	-0.926481	-5.2462	-0.160484	NA
ILMN_2355776	0.773	0.355773	-0.926317	-5.2463	-0.0795114	206725418	GIT2	GIT ArfGAP 2
ILMN_2358647	0.773	0.35592	-0.926033	-5.2465	-0.0620494	53692180	FBXO21	F-box protein 21
ILMN_2362911	0.773	0.355945	0.925984	-5.2466	0.0407794	NA
ILMN_1731014	0.773	0.356201	-0.925491	-5.247	-0.0954129	961441444	HEMK1	HemK methyltransferase family member 1
ILMN_2312296	0.773	0.356225	0.925445	-5.247	0.0409426	193083105	PCBP2	poly(rC) binding protein 2
ILMN_1736340	0.773	0.356314	0.925273	-5.2471	0.0350986	663429509	ANGEL2	angel homolog 2
ILMN_2294431	0.773	0.356495	0.924922	-5.2474	0.142399	567316251	CDC25C	cell division cycle 25C
ILMN_1651347	0.773	0.356499	-0.924916	-5.2474	-0.047326	205277459	SERTAD2	SERTA domain containing 2
ILMN_1664863	0.774	0.356614	0.924694	-5.2476	0.0946635	306966128	CTRL	chymotrypsin like
ILMN_1733142	0.774	0.356935	0.924075	-5.2481	0.124715	514052662	UBE2E3	ubiquitin conjugating enzyme E2 E3
ILMN_1808501	0.774	0.356983	-0.923983	-5.2482	-0.040689	215490004	SH3KBP1	SH3 domain containing kinase binding protein 1
ILMN_1693630	0.774	0.356994	0.923962	-5.2482	0.0599012	108860689	VPS9D1	VPS9 domain containing 1
ILMN_1749109	0.774	0.357042	0.923868	-5.2483	0.05009	991820343	PSAP	prosaposin
ILMN_1778890	0.774	0.357069	-0.923817	-5.2483	-0.0686554	45439341	LRR1	leucine rich repeat protein 1
ILMN_2044927	0.774	0.357189	-0.923585	-5.2485	-0.0600353	156631002	RNF5	ring finger protein 5
ILMN_1753275	0.774	0.357282	0.923407	-5.2486	0.112962	55749778	DENND1A	DENN domain containing 1A
ILMN_1688000	0.774	0.357285	-0.923401	-5.2486	-0.033847	522020046	POLDIP3	DNA polymerase delta interacting protein 3
ILMN_1713486	0.774	0.35734	-0.923295	-5.2487	-0.116423	34878786	RNF25	ring finger protein 25
ILMN_1778464	0.774	0.35753	-0.922928	-5.249	-0.0468055	183227692	TRAPPC10	trafficking protein particle complex 10
ILMN_1694223	0.774	0.357648	0.922703	-5.2492	0.0510243	298358603	DGCR8	DGCR8 microprocessor complex subunit
ILMN_2376625	0.774	0.357655	0.922689	-5.2492	0.0671952	319655737	VHL	von Hippel-Lindau tumor suppressor
ILMN_1785703	0.774	0.357701	0.9226	-5.2493	0.122644	749502311	LMOD3	leiomodin 3
ILMN_1810729	0.774	0.357745	-0.922515	-5.2493	-0.05192	197245426	UBL3	ubiquitin like 3
ILMN_1788547	0.775	0.357925	0.922168	-5.2496	0.0728342	821325132	GCLM	glutamate-cysteine ligase modifier subunit
ILMN_1701269	0.775	0.358018	-0.921989	-5.2498	-0.0648021	1003701580	ATP5C1	ATP synthase, H+ transporting, mitochondrial F1 complex, gamma polypeptide 1
ILMN_1808765	0.775	0.358131	-0.921772	-5.2499	-0.0429422	1045558435	ZNF25	zinc finger protein 25
ILMN_2377185	0.775	0.358151	-0.921733	-5.25	-0.0619967	342307061	TCEB2	transcription elongation factor B subunit 2
ILMN_1796136	0.775	0.358223	0.921596	-5.2501	0.0627858	255683301	RAB37	RAB37, member RAS oncogene family
ILMN_2141452	0.775	0.358404	0.921247	-5.2504	0.0231798	395132441	RPL18A	ribosomal protein L18a
ILMN_1652989	0.775	0.358424	-0.921209	-5.2504	-0.0677525	971825874	NUP160	nucleoporin 160
ILMN_1656574	0.775	0.358443	-0.921172	-5.2504	-0.0563553	37655164	PCGF6	polycomb group ring finger 6
ILMN_1729775	0.775	0.358548	0.920971	-5.2506	0.0712062	224831242	OPA1	OPA1, mitochondrial dynamin like GTPase
ILMN_1787808	0.775	0.358559	-0.92095	-5.2506	-0.05602	109255237	CEP63	centrosomal protein 63
ILMN_1687375	0.775	0.35856	-0.920948	-5.2506	-0.0408621	161377446	ATP2A2	ATPase sarcoplasmic/endoplasmic reticulum Ca2+ transporting 2
ILMN_2242937	0.775	0.358564	0.92094	-5.2506	0.0663006	158634485	ARSB	arylsulfatase B
ILMN_1722059	0.775	0.358657	-0.920761	-5.2508	-0.0517173	321267467	SAFB	scaffold attachment factor B
ILMN_2360784	0.775	0.358663	-0.920749	-5.2508	-0.0610992	110611217	RRBP1	ribosome binding protein 1
ILMN_1795158	0.775	0.358715	0.920651	-5.2508	0.0486146	112382242	FGR	FGR proto-oncogene, Src family tyrosine kinase
ILMN_1766110	0.775	0.358762	-0.92056	-5.2509	-0.0882975	62865857	PHF6	PHD finger protein 6
ILMN_1812479	0.775	0.358855	-0.92038	-5.2511	-0.1398	570359586	ATE1	arginyltransferase 1
ILMN_2395285	0.775	0.358868	-0.920355	-5.2511	-0.0561697	NA
ILMN_1688346	0.775	0.35891	-0.920275	-5.2511	-0.047848	743405609	ZNF800	zinc finger protein 800
ILMN_2386355	0.775	0.358996	-0.920111	-5.2513	-0.0568096	47419902	CSNK2A1	casein kinase 2 alpha 1
ILMN_1685012	0.775	0.359192	0.919733	-5.2516	0.0538028	109150420	EAF1	ELL associated factor 1
ILMN_1811102	0.775	0.359225	0.91967	-5.2516	0.0608004	372266185	LRSAM1	leucine rich repeat and sterile alpha motif containing 1
ILMN_1776325	0.775	0.359346	-0.919438	-5.2518	-0.0416336	156630983	UBE2Q1	ubiquitin conjugating enzyme E2 Q1
ILMN_1812721	0.775	0.359353	-0.919425	-5.2518	-0.0688953	NA
ILMN_1726368	0.775	0.359387	-0.91936	-5.2519	-0.115222	257470983	ZNF135	zinc finger protein 135
ILMN_2087702	0.775	0.359461	-0.919218	-5.252	-0.0455419	673132020	MYH9	myosin, heavy chain 9, non-muscle
ILMN_1695432	0.775	0.35953	-0.919085	-5.2521	-0.0430757	56699464	TPST2	tyrosylprotein sulfotransferase 2
ILMN_1786275	0.775	0.35959	-0.918971	-5.2522	-0.087263	300116278	PAPOLG	poly(A) polymerase gamma
ILMN_2128428	0.775	0.359602	0.918947	-5.2522	0.0911792	349585057	DAB2	DAB2, clathrin adaptor protein
ILMN_1746699	0.775	0.359707	-0.918746	-5.2524	-0.11664	229892305	SGO2	shugoshin 2
ILMN_1736103	0.775	0.359757	-0.91865	-5.2525	-0.0607469	815930065	ITPR2	inositol 1,4,5-trisphosphate receptor type 2
ILMN_1743104	0.775	0.359769	-0.918627	-5.2525	-0.0413096	554790399	RBM4B	RNA binding motif protein 4B
ILMN_2312194	0.775	0.359814	-0.91854	-5.2525	-0.073779	318037579	CYB5A	cytochrome b5 type A
ILMN_2080760	0.775	0.359826	0.918518	-5.2526	0.0692185	71772837	SNX22	sorting nexin 22
ILMN_1793371	0.775	0.359845	0.918481	-5.2526	0.0503766	297206750	KIAA0430	KIAA0430
ILMN_2120965	0.775	0.359855	0.918461	-5.2526	0.0537454	155969713	NPAT	nuclear protein, coactivator of histone transcription
ILMN_1660368	0.775	0.359985	-0.918212	-5.2528	-0.0512745	347360920	TRRAP	transformation/transcription domain associated protein
ILMN_1807737	0.775	0.360118	-0.917958	-5.253	-0.0450224	41152096	AKAP17A	A-kinase anchoring protein 17A
ILMN_1657451	0.775	0.360178	-0.917842	-5.2531	-0.0845059	506949337	SRPK2	SRSF protein kinase 2
ILMN_2362293	0.775	0.36025	0.917706	-5.2532	0.0758173	411147431	FBXO38	F-box protein 38
ILMN_1726138	0.775	0.360266	-0.917674	-5.2532	-0.0770729	588480519	EI24	EI24, autophagy associated transmembrane protein
ILMN_1800540	0.775	0.360329	0.917553	-5.2533	0.0729774	665505986	CD55	CD55 molecule (Cromer blood group)
ILMN_1752559	0.775	0.360477	-0.91727	-5.2536	-0.0640175	NA
ILMN_2407082	0.775	0.360545	-0.91714	-5.2537	-0.0590795	42741647	Sep15	15 kDa selenoprotein
ILMN_1811301	0.775	0.360658	-0.916924	-5.2538	-0.0811858	972781520	INPP5E	inositol polyphosphate-5-phosphatase E
ILMN_1661409	0.775	0.360664	-0.916912	-5.2538	-0.0619257	163838628	FAM208A	family with sequence similarity 208 member A
ILMN_1807152	0.775	0.360666	0.916909	-5.2538	0.0591643	221625465	GOLGA1	golgin A1
ILMN_1654016	0.775	0.360681	-0.91688	-5.2539	-0.0468183	222144322	MYL12B	myosin light chain 12B
ILMN_3239531	0.775	0.360688	-0.916866	-5.2539	-0.0696152	269914184	C4orf48	chromosome 4 open reading frame 48
ILMN_1736112	0.775	0.360701	-0.916841	-5.2539	-0.0851587	50843947	ARHGAP10	Rho GTPase activating protein 10
ILMN_1730678	0.775	0.360719	0.916806	-5.2539	0.0881474	NA
ILMN_1766245	0.775	0.360851	0.916554	-5.2541	0.05469	425876783	SUPT4H1	SPT4 homolog, DSIF elongation factor subunit
ILMN_1658995	0.775	0.360876	0.916506	-5.2542	0.0723459	81295403	ACOT9	acyl-CoA thioesterase 9
ILMN_1748831	0.775	0.360965	-0.916336	-5.2543	-0.0814782	121114286	PPP1R13B	protein phosphatase 1 regulatory subunit 13B
ILMN_1775008	0.775	0.361177	-0.915931	-5.2546	-0.0868826	178056551	NCAPD2	non-SMC condensin I complex subunit D2
ILMN_2193325	0.775	0.361337	-0.915625	-5.2549	-0.100999	5902003	MMP23B	matrix metallopeptidase 23B
ILMN_1800638	0.775	0.361388	0.915527	-5.2549	0.0434302	134152716	CELF2	CUGBP, Elav-like family member 2
ILMN_2378257	0.775	0.361393	-0.915516	-5.255	-0.0548152	170763489	SDF4	stromal cell derived factor 4
ILMN_1656670	0.775	0.361468	0.915373	-5.2551	0.0762483	269914083	HLA-G	major histocompatibility complex, class I, G
ILMN_1784352	0.775	0.361498	-0.915316	-5.2551	-0.0364686	269308186	CCM2	CCM2 scaffolding protein
ILMN_2128128	0.775	0.361601	-0.915119	-5.2553	-0.0480642	5453639	SHFM1	split hand/foot malformation (ectrodactyly) type 1
ILMN_1720233	0.775	0.361741	0.914851	-5.2555	0.0394266	414144285	CWC25	CWC25 spliceosome associated protein homolog
ILMN_1815445	0.775	0.361816	0.914709	-5.2556	0.0671228	262118208	IDS	iduronate 2-sulfatase
ILMN_1652160	0.775	0.361873	0.914601	-5.2557	0.0549962	345478653	LRBA	LPS responsive beige-like anchor protein
ILMN_3232828	0.775	0.361876	0.914594	-5.2557	0.0727407	NA
ILMN_1746314	0.775	0.361919	0.914512	-5.2558	0.101171	815891220	EVI5	ecotropic viral integration site 5
ILMN_1677607	0.775	0.36192	0.91451	-5.2558	0.0612856	122939199	SC5D	sterol-C5-desaturase
ILMN_1755808	0.776	0.362246	-0.913888	-5.2563	-0.0657813	NA
ILMN_1691418	0.776	0.362306	-0.913774	-5.2563	-0.119963	NA
ILMN_1669584	0.776	0.362333	-0.913722	-5.2564	-0.0814065	212549550	ILF3	interleukin enhancer binding factor 3
ILMN_1778111	0.776	0.362444	0.913509	-5.2566	0.129669	NA
ILMN_1780058	0.776	0.362582	-0.913247	-5.2568	-0.0458174	360039229	DEGS1	delta 4-desaturase, sphingolipid 1
ILMN_1793934	0.776	0.362656	0.913105	-5.2569	0.0741464	34147578	PISD	phosphatidylserine decarboxylase
ILMN_1659411	0.776	0.362805	-0.912822	-5.2571	-0.0586214	89276761	POLR2C	RNA polymerase II subunit C
ILMN_1720857	0.776	0.362893	-0.912653	-5.2572	-0.0917045	300360484	GUSBP2	glucuronidase, beta pseudogene 2
ILMN_2326591	0.776	0.362899	-0.912641	-5.2572	-0.0747191	NA
ILMN_2392143	0.776	0.362936	-0.912572	-5.2573	-0.0692997	332000007	TRAF6	TNF receptor associated factor 6
ILMN_3223500	0.776	0.363028	0.912395	-5.2574	0.109818	NA
ILMN_1803197	0.776	0.363101	0.912257	-5.2576	0.0487542	508772632	RAB3IP	RAB3A interacting protein
ILMN_1798395	0.776	0.363126	-0.912208	-5.2576	-0.0538687	110224468	PIGH	phosphatidylinositol glycan anchor biosynthesis class H
ILMN_1651610	0.776	0.363175	-0.912115	-5.2577	-0.111827	NA
ILMN_3239225	0.776	0.363182	0.912102	-5.2577	0.124091	161087012	RNY3	RNA, Ro-associated Y3
ILMN_2312386	0.776	0.36331	-0.911857	-5.2579	-0.0798618	208022643	PAIP1	poly(A) binding protein interacting protein 1
ILMN_3231944	0.776	0.36336	0.911763	-5.2579	0.116248	NA
ILMN_1751773	0.776	0.36345	-0.911591	-5.2581	-0.0815626	378947938	POLD3	DNA polymerase delta 3, accessory subunit
ILMN_1750718	0.776	0.363532	-0.911435	-5.2582	-0.0465315	156766041	GIGYF2	GRB10 interacting GYF protein 2
ILMN_1664738	0.776	0.363582	0.91134	-5.2583	0.0691371	554506494	C11orf54	chromosome 11 open reading frame 54
ILMN_1771348	0.776	0.36361	-0.911286	-5.2583	-0.11642	187761338	SDHAF3	succinate dehydrogenase complex assembly factor 3
ILMN_1672405	0.776	0.363708	-0.911099	-5.2585	-0.0843423	256985097	TMED7	transmembrane p24 trafficking protein 7
ILMN_2312906	0.776	0.363726	-0.911065	-5.2585	-0.104472	664805974	MIA3	MIA family member 3, ER export factor
ILMN_2306955	0.776	0.363797	-0.910931	-5.2586	-0.0743567	544186075	PXYLP1	2-phosphoxylose phosphatase 1
ILMN_1768433	0.776	0.363829	-0.910869	-5.2587	-0.0618826	153791661	CCDC71	coiled-coil domain containing 71
ILMN_1661776	0.776	0.363974	-0.910594	-5.2589	-0.0733616	384871671	CENPJ	centromere protein J
ILMN_1742798	0.776	0.364013	-0.910518	-5.2589	-0.0340979	215422394	TRA2B	transformer 2 beta homolog (Drosophila)
ILMN_2068435	0.776	0.364124	0.910309	-5.2591	0.0445087	428981673	ZNF700	zinc finger protein 700
ILMN_1675359	0.776	0.364124	0.910308	-5.2591	0.070012	296080755	NKAP	NFKB activating protein
ILMN_1689786	0.776	0.364184	-0.910194	-5.2592	-0.0564971	291045179	ASMTL	acetylserotonin O-methyltransferase-like
ILMN_3236458	0.776	0.364231	0.910104	-5.2593	0.137265	NA
ILMN_1791332	0.776	0.364241	-0.910086	-5.2593	-0.0399623	41327758	ATP5O	ATP synthase, H+ transporting, mitochondrial F1 complex, O subunit
ILMN_1719915	0.776	0.364251	0.910066	-5.2593	0.106978	394025663	DHRS12	dehydrogenase/reductase 12
ILMN_1722522	0.776	0.36426	-0.91005	-5.2593	-0.0657289	315075318	CCNT2	cyclin T2
ILMN_1652825	0.776	0.364273	0.910024	-5.2593	0.0390158	222136574	IL10RA	interleukin 10 receptor subunit alpha
ILMN_1657873	0.776	0.36438	-0.90982	-5.2595	-0.0368235	148886660	XPO4	exportin 4
ILMN_1712929	0.777	0.364603	-0.909397	-5.2598	-0.0521174	194306639	DNAJB12	DnaJ heat shock protein family (Hsp40) member B12
ILMN_1652929	0.777	0.364611	0.909382	-5.2598	0.121886	302699208	POGZ	pogo transposable element with ZNF domain
ILMN_1662970	0.777	0.364682	0.909246	-5.2599	0.125421	160358848	ZP3	zona pellucida glycoprotein 3 (sperm receptor)
ILMN_1695731	0.777	0.3647	0.909212	-5.26	0.0609883	222352112	TUBG1	tubulin gamma 1
ILMN_2414366	0.777	0.364775	-0.90907	-5.2601	-0.102207	332205928	KAT5	lysine acetyltransferase 5
ILMN_1782688	0.777	0.364822	-0.908981	-5.2602	-0.0713263	153792147	THNSL1	threonine synthase like 1
ILMN_1715625	0.777	0.364856	0.908916	-5.2602	0.0603858	1018191557	SLX4IP	SLX4 interacting protein
ILMN_1701753	0.777	0.364891	-0.90885	-5.2603	-0.0579178	NA
ILMN_1748968	0.777	0.364958	0.908721	-5.2604	0.0844052	196162715	ATG10	autophagy related 10
ILMN_1694671	0.777	0.36516	0.908338	-5.2607	0.0399676	226532847	ZFAND2A	zinc finger AN1-type containing 2A
ILMN_2374778	0.777	0.365262	0.908144	-5.2608	0.0769019	70906443	DUT	deoxyuridine triphosphatase
ILMN_1659843	0.777	0.365372	-0.907936	-5.261	-0.118771	300192905	DNAJC3	DnaJ heat shock protein family (Hsp40) member C3
ILMN_1805998	0.777	0.365404	-0.907875	-5.261	-0.0425727	319918860	C18orf21	chromosome 18 open reading frame 21
ILMN_1666178	0.777	0.365491	-0.907709	-5.2612	-0.0462174	34147526	TP53I13	tumor protein p53 inducible protein 13
ILMN_1787308	0.777	0.365513	-0.907667	-5.2612	-0.0527627	226371736	PIP4K2C	phosphatidylinositol-5-phosphate 4-kinase type 2 gamma
ILMN_1739854	0.777	0.36555	0.907599	-5.2613	0.0952675	194688139	KATNBL1	katanin regulatory subunit B1 like 1
ILMN_1728535	0.777	0.365705	-0.907303	-5.2615	-0.0435521	414144868	COPZ1	coatomer protein complex subunit zeta 1
ILMN_1728512	0.777	0.365808	-0.907109	-5.2616	-0.0421173	61744461	YWHAH	tyrosine 3-monooxygenase/tryptophan 5-monooxygenase activation protein eta
ILMN_2338348	0.777	0.365883	-0.906965	-5.2618	-0.0635802	343478261	UBASH3A	ubiquitin associated and SH3 domain containing A
ILMN_1676600	0.777	0.365901	-0.906931	-5.2618	-0.0390941	319024045	SEC24C	SEC24 homolog C, COPII coat complex component
ILMN_1762115	0.777	0.366018	-0.90671	-5.262	-0.045368	90669510	CRYZL1	crystallin zeta like 1
ILMN_1772713	0.777	0.366086	-0.906581	-5.2621	-0.0435874	224589070	BMS1	BMS1, ribosome biogenesis factor
ILMN_1705116	0.777	0.36614	-0.906478	-5.2621	-0.0886295	557129030	SLC22A23	solute carrier family 22 member 23
ILMN_1700695	0.777	0.36615	-0.906459	-5.2622	-0.0456725	557878644	SLC44A1	solute carrier family 44 member 1
ILMN_1810486	0.777	0.366247	0.906275	-5.2623	0.103043	222144310	RAB34	RAB34, member RAS oncogene family
ILMN_2186877	0.777	0.366357	0.906066	-5.2625	0.116211	740922499	EBLN2	endogenous Bornavirus-like nucleoprotein 2
ILMN_2051867	0.777	0.366391	-0.906003	-5.2625	-0.104442	548923937	PTCD2	pentatricopeptide repeat domain 2
ILMN_1673788	0.777	0.366449	-0.905892	-5.2626	-0.039704	197313670	CDV3	CDV3 homolog
ILMN_2397627	0.777	0.366504	-0.905788	-5.2627	-0.0685667	304361772	UPF3B	UPF3 regulator of nonsense transcripts homolog B (yeast)
ILMN_2197846	0.777	0.366567	-0.905669	-5.2628	-0.0417191	105990524	HADHB	hydroxyacyl-CoA dehydrogenase/3-ketoacyl-CoA thiolase/enoyl-CoA hydratase (trifunctional protein), beta subunit
ILMN_1904980	0.777	0.366579	0.905647	-5.2628	0.102019	6452408
ILMN_1675038	0.777	0.366619	-0.905569	-5.2629	-0.047418	557878713	PRMT2	protein arginine methyltransferase 2
ILMN_1676924	0.777	0.366623	-0.905563	-5.2629	-0.0449853	166362722	CD247	CD247 molecule
ILMN_1741371	0.777	0.366652	0.905507	-5.2629	0.062896	157676333	TMEM8A	transmembrane protein 8A
ILMN_1659894	0.777	0.366755	0.905312	-5.2631	0.0628353	NA
ILMN_1752249	0.777	0.366761	0.905302	-5.2631	0.0538068	874507480	PIEZO1	piezo type mechanosensitive ion channel component 1
ILMN_2387636	0.777	0.366823	-0.905184	-5.2632	-0.0480828	NA
ILMN_1682147	0.777	0.366945	0.904953	-5.2633	0.0885252	154354984	HOOK2	hook microtubule tethering protein 2
ILMN_1705908	0.778	0.367119	-0.904623	-5.2636	-0.0499367	970949403	RPL7L1	ribosomal protein L7 like 1
ILMN_1812552	0.778	0.367167	0.904532	-5.2637	0.0599696	665821196	ACER3	alkaline ceramidase 3
ILMN_2112417	0.778	0.367201	-0.904467	-5.2637	-0.0652672	952009247	PGAM1	phosphoglycerate mutase 1
ILMN_2373515	0.778	0.36721	-0.90445	-5.2637	-0.0404483	154146190	HSP90AA1	heat shock protein 90 alpha family class A member 1
ILMN_1680996	0.778	0.367383	0.904124	-5.264	0.0542804	NA
ILMN_2413527	0.778	0.367404	-0.904084	-5.264	-0.102905	50593538	VCL	vinculin
ILMN_1695509	0.778	0.367526	-0.903853	-5.2642	-0.0684601	196114950	PTPN12	protein tyrosine phosphatase, non-receptor type 12
ILMN_1793563	0.778	0.367715	-0.903496	-5.2645	-0.0550817	299890881	DCTN1	dynactin subunit 1
ILMN_1676731	0.778	0.367736	-0.903456	-5.2645	-0.0956224	NA
ILMN_1728845	0.778	0.367921	-0.903106	-5.2648	-0.0408534	133908628	SMARCD1	SWI/SNF related, matrix associated, actin dependent regulator of chromatin, subfamily d, member 1
ILMN_2096116	0.778	0.367962	-0.903028	-5.2649	-0.0619097	399567818	HSP90B1	heat shock protein 90 beta family member 1
ILMN_1692191	0.778	0.367973	-0.903007	-5.2649	-0.150901	42476110	GNA12	G protein subunit alpha 12
ILMN_1748258	0.778	0.368049	-0.902864	-5.265	-0.0711895	NA
ILMN_1691809	0.778	0.368119	-0.902731	-5.2651	-0.0869818	221316713	PSMA1	proteasome subunit alpha 1
ILMN_1675062	0.778	0.368173	0.902631	-5.2652	0.18689	365733632	MYL9	myosin light chain 9
ILMN_3235168	0.778	0.368256	-0.902472	-5.2653	-0.0333944	171542820	MUL1	mitochondrial E3 ubiquitin protein ligase 1
ILMN_2174612	0.778	0.368261	-0.902463	-5.2653	-0.0366349	666637960	CNOT8	CCR4-NOT transcription complex subunit 8
ILMN_2334296	0.778	0.368371	-0.902255	-5.2655	-0.0539899	89111126	IL18BP	interleukin 18 binding protein
ILMN_1733559	0.778	0.368431	0.902143	-5.2656	0.166603	225637499	RNA28S5	RNA, 28S ribosomal 5
ILMN_1718520	0.778	0.36851	0.901994	-5.2657	0.0823726	237649116	RNLS	renalase, FAD dependent amine oxidase
ILMN_2402416	0.778	0.368613	-0.901799	-5.2658	-0.0694532	24234719	DNAJB6	DnaJ heat shock protein family (Hsp40) member B6
ILMN_3178553	0.778	0.368624	0.901778	-5.2658	0.0997555	NA
ILMN_1655876	0.778	0.368697	-0.901641	-5.266	-0.0622521	685156918	TMEM159	transmembrane protein 159
ILMN_1701906	0.778	0.3687	0.901635	-5.266	0.108435	425905329	CD300C	CD300c molecule
ILMN_1721833	0.778	0.368714	-0.901609	-5.266	-0.0526343	142976756	IER5	immediate early response 5
ILMN_1739497	0.778	0.368725	-0.901586	-5.266	-0.0475458	224922844	GTF2H5	general transcription factor IIH subunit 5
ILMN_1700834	0.778	0.368767	-0.901508	-5.2661	-0.0549439	754169890	SLK	STE20 like kinase
ILMN_1737406	0.778	0.368926	0.901208	-5.2663	0.0463965	NA
ILMN_1763663	0.778	0.368965	-0.901134	-5.2663	-0.0531429	NA
ILMN_1838313	0.778	0.369158	-0.90077	-5.2666	-0.0398358	23273338	LRRC8B	leucine rich repeat containing 8 family member B
ILMN_2172588	0.778	0.369171	0.900745	-5.2667	0.127342	299758409	IKBKB	inhibitor of kappa light polypeptide gene enhancer in B-cells, kinase beta
ILMN_1651767	0.778	0.369266	-0.900567	-5.2668	-0.038017	544186094	MKL1	megakaryoblastic leukemia (translocation) 1
ILMN_2180606	0.778	0.369313	0.900478	-5.2669	0.0669521	817478388	NAA50	N(alpha)-acetyltransferase 50, NatE catalytic subunit
ILMN_3267800	0.778	0.369344	0.900419	-5.2669	0.148897	NA
ILMN_2107004	0.778	0.369373	0.900363	-5.267	0.128095	148228694	GPR1	G protein-coupled receptor 1
ILMN_2324574	0.78	0.370046	-0.899096	-5.2679	-0.048203	51230411	RALGAPA1	Ral GTPase activating protein catalytic alpha subunit 1
ILMN_3249419	0.78	0.370055	0.899079	-5.268	0.094464	NA
ILMN_2056479	0.78	0.370096	-0.899001	-5.268	-0.0637188	315467836	GLRX3	glutaredoxin 3
ILMN_1798014	0.78	0.370203	-0.8988	-5.2682	-0.0732325	939320330	EIF2S2	eukaryotic translation initiation factor 2 subunit beta
ILMN_1916256	0.78	0.370236	0.898739	-5.2682	0.101738	NA
ILMN_1690392	0.78	0.370338	-0.898546	-5.2684	-0.0336112	323276613	COMMD3	COMM domain containing 3
ILMN_1740185	0.78	0.37047	-0.898297	-5.2686	-0.0581449	671183099	TPMT	thiopurine S-methyltransferase
ILMN_1713058	0.78	0.370655	0.897949	-5.2688	0.0797542	165905600	PSTPIP2	proline-serine-threonine phosphatase interacting protein 2
ILMN_1805330	0.78	0.370837	-0.897608	-5.2691	-0.0827627	8922853	KLHL26	kelch like family member 26
ILMN_1733050	0.78	0.370853	-0.897578	-5.2691	-0.0892665	38149839	SEC31B	SEC31 homolog B, COPII coat complex component
ILMN_2367782	0.78	0.370933	-0.897427	-5.2693	-0.0373793	NA
ILMN_1800096	0.78	0.370953	0.897389	-5.2693	0.0786377	372622376	MPST	mercaptopyruvate sulfurtransferase
ILMN_2326675	0.781	0.371106	0.897102	-5.2695	0.0784447	189491737	NR2C1	nuclear receptor subfamily 2 group C member 1
ILMN_1702177	0.781	0.371284	-0.896767	-5.2698	-0.0530086	118402585	GLO1	glyoxalase I
ILMN_1652379	0.781	0.371312	-0.896714	-5.2698	-0.0596492	294862268	SUCLG2	succinate-CoA ligase GDP-forming beta subunit
ILMN_1678004	0.781	0.371519	0.896324	-5.2701	0.0455669	345525394	TMEM41B	transmembrane protein 41B
ILMN_2212590	0.781	0.371531	0.896302	-5.2701	0.0575512	756761771	TMEM170A	transmembrane protein 170A
ILMN_1671661	0.781	0.371561	0.896246	-5.2702	0.104064	751368106	HSD17B7	hydroxysteroid 17-beta dehydrogenase 7
ILMN_1718815	0.781	0.371599	0.896175	-5.2702	0.0616251	984880668	SLTM	SAFB like transcription modulator
ILMN_1654322	0.781	0.371631	-0.896115	-5.2703	-0.097457	1036292266	ATP1B3	ATPase Na+/K+ transporting subunit beta 3
ILMN_1666713	0.781	0.371657	-0.896065	-5.2703	-0.0945915	525342547	LYPLA1	lysophospholipase I
ILMN_3211488	0.781	0.371679	-0.896024	-5.2704	-0.0624348	NA
ILMN_1669447	0.781	0.371822	-0.895755	-5.2706	-0.0654737	343432579	PYHIN1	pyrin and HIN domain family member 1
ILMN_1678075	0.781	0.371894	-0.89562	-5.2707	-0.0676035	221307493	CDYL	chromodomain Y-like
ILMN_1653200	0.781	0.371976	0.895465	-5.2708	0.121817	573459762	SLC22A17	solute carrier family 22 member 17
ILMN_1736180	0.781	0.372142	-0.895155	-5.271	-0.0772375	197313686	FRAT1	frequently rearranged in advanced T-cell lymphomas 1
ILMN_1839481	0.782	0.372321	0.894818	-5.2713	0.094282	21754347	SMAD9	SMAD family member 9
ILMN_1653134	0.782	0.37243	0.894615	-5.2715	0.0614365	529250117	CNEP1R1	CTD nuclear envelope phosphatase 1 regulatory subunit 1
ILMN_3229859	0.782	0.372554	-0.894381	-5.2716	-0.0869609	323362995	MOB4	MOB family member 4, phocein
ILMN_1778401	0.782	0.372779	-0.893959	-5.272	-0.0405297	977380217	HLA-B	major histocompatibility complex, class I, B
ILMN_2289093	0.782	0.372788	-0.893942	-5.272	-0.0720973	366039977	RNF213	ring finger protein 213
ILMN_3210538	0.782	0.372819	-0.893885	-5.272	-0.0504524	NA
ILMN_2051900	0.782	0.372984	0.893574	-5.2723	0.0895561	747811821	EID2B	EP300 interacting inhibitor of differentiation 2B
ILMN_1663099	0.782	0.37306	0.893433	-5.2724	0.0755507	612407809	UBE2B	ubiquitin conjugating enzyme E2 B
ILMN_3264466	0.782	0.373077	-0.893401	-5.2724	-0.0577638	153251744	MTFR1L	mitochondrial fission regulator 1 like
ILMN_3201453	0.782	0.373079	-0.893396	-5.2724	-0.0451601	NA
ILMN_3187680	0.782	0.373239	-0.893098	-5.2726	-0.0780088	187936923	ACCS	1-aminocyclopropane-1-carboxylate synthase homolog (inactive)
ILMN_1742167	0.782	0.373246	-0.893084	-5.2726	-0.0499505	733606428	TUBA1C	tubulin alpha 1c
ILMN_1699451	0.782	0.373408	-0.892782	-5.2729	-0.0714925	NA
ILMN_1854384	0.782	0.373455	-0.892693	-5.273	-0.0975286	8146291
ILMN_1660749	0.782	0.373607	0.892408	-5.2732	0.0398744	353677959	ASPSCR1	ASPSCR1, UBX domain containing tether for SLC2A4
ILMN_1800420	0.782	0.373636	-0.892354	-5.2732	-0.0753659	503775211	RNF214	ring finger protein 214
ILMN_1763447	0.782	0.373747	0.892146	-5.2734	0.0765646	342307103	PLXNB2	plexin B2
ILMN_1703305	0.782	0.373773	-0.892098	-5.2734	-0.0443021	40068460	TWF2	twinfilin actin binding protein 2
ILMN_1651336	0.782	0.373781	-0.892083	-5.2734	-0.0610844	110349749	MLYCD	malonyl-CoA decarboxylase
ILMN_1715702	0.782	0.373873	0.89191	-5.2736	0.0625289	NA
ILMN_1674009	0.782	0.373876	0.891904	-5.2736	0.0774337	225637458	TKTL1	transketolase like 1
ILMN_1666632	0.782	0.373881	-0.891895	-5.2736	-0.0474999	574584846	VPS52	VPS52, GARP complex subunit
ILMN_2104877	0.782	0.373974	0.891722	-5.2737	0.0552228	209915595	CMPK1	cytidine/uridine monophosphate kinase 1
ILMN_2278636	0.782	0.374067	0.891547	-5.2738	0.0555821	321400108	CUX1	cut like homeobox 1
ILMN_1815141	0.782	0.3741	-0.891485	-5.2739	-0.0620996	NA
ILMN_1706709	0.782	0.374104	-0.891477	-5.2739	-0.124494	594140541	ZNF571	zinc finger protein 571
ILMN_1688971	0.782	0.374105	-0.891477	-5.2739	-0.0365326	740086370	NOL11	nucleolar protein 11
ILMN_1766797	0.782	0.374109	-0.891469	-5.2739	-0.0542233	4826664	CCS	copper chaperone for superoxide dismutase
ILMN_1902929	0.782	0.374184	0.891328	-5.274	0.100774	24270840	LOC105274304	uncharacterized LOC105274304
ILMN_2073307	0.782	0.374215	0.89127	-5.2741	0.108682	24430216	IL10	interleukin 10
ILMN_1675117	0.782	0.374254	0.891197	-5.2741	0.106937	613410228	HSD17B11	hydroxysteroid 17-beta dehydrogenase 11
ILMN_1761844	0.782	0.374496	-0.890745	-5.2745	-0.0405494	543173145	ZCCHC17	zinc finger CCHC-type containing 17
ILMN_1728660	0.783	0.374771	-0.89023	-5.2749	-0.0379812	94538353	PMPCB	peptidase, mitochondrial processing beta subunit
ILMN_1699711	0.783	0.37478	0.890213	-5.2749	0.0656224	89353286	DEDD	death effector domain containing
ILMN_1812580	0.783	0.374888	-0.890012	-5.275	-0.0555932	63054867	YDJC	YdjC homolog (bacterial)
ILMN_1753498	0.783	0.374956	-0.889885	-5.2751	-0.03118	384551652	COASY	Coenzyme A synthase
ILMN_1798826	0.783	0.374975	0.889849	-5.2752	0.0586525	1000814586	MRPS25	mitochondrial ribosomal protein S25
ILMN_3249807	0.783	0.375119	-0.88958	-5.2754	-0.0477293	154689645	SKA2	spindle and kinetochore associated complex subunit 2
ILMN_1682736	0.783	0.375218	-0.889396	-5.2755	-0.0579294	NA
ILMN_2357777	0.783	0.375332	-0.889182	-5.2757	-0.067594	503775211	RNF214	ring finger protein 214
ILMN_2401057	0.783	0.375375	-0.889103	-5.2757	-0.0435118	66933004	CANX	calnexin
ILMN_2225595	0.783	0.37556	-0.888756	-5.276	-0.0411302	111120326	ACAD8	acyl-CoA dehydrogenase family member 8
ILMN_1801124	0.783	0.375565	-0.888747	-5.276	-0.0447761	974005204	MSANTD4	Myb/SANT DNA binding domain containing 4 with coiled-coils
ILMN_1719097	0.784	0.375699	0.888497	-5.2762	0.0353476	444741679	C18orf8	chromosome 18 open reading frame 8
ILMN_1679800	0.784	0.375871	-0.888177	-5.2765	-0.0412579	55770899	BRIX1	BRX1, biogenesis of ribosomes
ILMN_1755115	0.784	0.375928	-0.88807	-5.2765	-0.0509495	78190459	RPL23	ribosomal protein L23
ILMN_2341467	0.784	0.37609	-0.887768	-5.2768	-0.0330424	1025812239	PARL	presenilin associated rhomboid like
ILMN_1801304	0.784	0.376102	-0.887745	-5.2768	-0.0603165	118766331	FAM78A	family with sequence similarity 78 member A
ILMN_2284181	0.784	0.376121	0.887711	-5.2768	0.132761	48255965	UGP2	UDP-glucose pyrophosphorylase 2
ILMN_2059886	0.784	0.376128	0.887698	-5.2768	0.0893722	116812607	TTC38	tetratricopeptide repeat domain 38
ILMN_1651828	0.784	0.376175	-0.88761	-5.2769	-0.0496425	304434817	CCT3	chaperonin containing TCP1 subunit 3
ILMN_1772946	0.784	0.376252	0.887466	-5.277	0.0497615	142976674	STRN3	striatin 3
ILMN_2401978	0.784	0.376312	0.887354	-5.2771	0.0480496	47458819	STAT3	signal transducer and activator of transcription 3
ILMN_1784300	0.784	0.376365	0.887256	-5.2772	0.0616766	514052657	TUBA4A	tubulin alpha 4a
ILMN_1679555	0.784	0.376376	0.887235	-5.2772	0.0352187	395132477	TIMM23	translocase of inner mitochondrial membrane 23
ILMN_1696713	0.784	0.376606	-0.886807	-5.2775	-0.0528802	744066845	POLA2	DNA polymerase alpha 2, accessory subunit
ILMN_1664068	0.785	0.376877	0.886301	-5.2779	0.0539364	182765446	ERGIC1	endoplasmic reticulum-golgi intermediate compartment 1
ILMN_2082893	0.785	0.377116	0.885856	-5.2783	0.147559	NA
ILMN_1775501	0.785	0.3772	0.8857	-5.2784	0.120561	27894305	IL1B	interleukin 1 beta
ILMN_1796113	0.785	0.377314	-0.885489	-5.2785	-0.041498	227496823	BCDIN3D	BCDIN3 domain containing RNA methyltransferase
ILMN_1653646	0.785	0.377481	0.885178	-5.2788	0.0987705	557948014	UBL7	ubiquitin like 7
ILMN_3271122	0.785	0.377485	-0.88517	-5.2788	-0.0609975	NA
ILMN_3260618	0.785	0.377541	0.885066	-5.2789	0.0695146	NA
ILMN_1672446	0.785	0.377568	-0.885015	-5.2789	-0.0257759	315221150	RPL11	ribosomal protein L11
ILMN_1743396	0.785	0.377647	0.884869	-5.279	0.064949	156104863	ACOX3	acyl-CoA oxidase 3, pristanoyl
ILMN_2167426	0.785	0.377658	-0.884848	-5.279	-0.0687844	194328778	ASPHD2	aspartate beta-hydroxylase domain containing 2
ILMN_2077623	0.785	0.377709	-0.884754	-5.2791	-0.0871556	293597516	RRAS2	related RAS viral (r-ras) oncogene homolog 2
ILMN_1677262	0.785	0.377831	0.884527	-5.2793	0.0437241	NA
ILMN_1781623	0.785	0.37788	-0.884436	-5.2794	-0.0453876	501353276	TEX264	testis expressed 264
ILMN_1808395	0.785	0.37791	-0.884379	-5.2794	-0.0455673	218749893	ACAP1	ArfGAP with coiled-coil, ankyrin repeat and PH domains 1
ILMN_1664646	0.785	0.377953	-0.884299	-5.2795	-0.0561134	658309465	NSUN6	NOP2/Sun RNA methyltransferase family member 6
ILMN_1801606	0.785	0.377988	0.884234	-5.2795	0.031436	75812967	AMZ2	archaelysin family metallopeptidase 2
ILMN_1831563	0.785	0.378027	-0.884162	-5.2796	-0.12314	5433022	LOC101928150	uncharacterized LOC101928150
ILMN_1720771	0.785	0.378061	0.884099	-5.2796	0.086136	187423911	STX11	syntaxin 11
ILMN_1720124	0.785	0.378115	-0.883998	-5.2797	-0.0423759	342837719	RCC2	regulator of chromosome condensation 2
ILMN_2405305	0.785	0.378314	-0.883629	-5.28	-0.0511128	663070996	ARNTL	aryl hydrocarbon receptor nuclear translocator like
ILMN_1783673	0.785	0.378441	0.883392	-5.2802	0.103966	289547511	LRRC37A	leucine rich repeat containing 37A
ILMN_2053538	0.785	0.378452	0.883372	-5.2802	0.132736	754171734	RHBDL2	rhomboid like 2
ILMN_1743316	0.785	0.378474	-0.883332	-5.2802	-0.0835437	295821163	FAM109A	family with sequence similarity 109 member A
ILMN_1751851	0.785	0.378482	-0.883316	-5.2802	-0.0565774	532691755	CECR1	cat eye syndrome chromosome region, candidate 1
ILMN_1767139	0.785	0.378601	-0.883096	-5.2804	-0.041971	260763954	NDUFA13	NADH:ubiquinone oxidoreductase subunit A13
ILMN_2365595	0.785	0.37863	0.883042	-5.2804	0.0408306	545688773	GMPR2	guanosine monophosphate reductase 2
ILMN_3306168	0.785	0.378666	-0.882975	-5.2805	-0.0494105	323362994	MOB4	MOB family member 4, phocein
ILMN_3202448	0.785	0.378732	-0.882853	-5.2806	-0.121081	NA
ILMN_3198918	0.785	0.378822	0.882685	-5.2807	0.196309	NA
ILMN_1750507	0.785	0.378916	-0.88251	-5.2808	-0.040533	985482503	RPL9	ribosomal protein L9
ILMN_3302350	0.785	0.379003	0.88235	-5.281	0.109222	NA
ILMN_1655868	0.786	0.379103	0.882163	-5.2811	0.115998	6912603	ANP32C	acidic nuclear phosphoprotein 32 family member C
ILMN_1683475	0.786	0.379146	-0.882084	-5.2812	-0.0389166	193083118	TOMM40	translocase of outer mitochondrial membrane 40
ILMN_1655191	0.786	0.379255	0.881881	-5.2813	0.045068	395627669	CASZ1	castor zinc finger 1
ILMN_2409318	0.786	0.379267	-0.88186	-5.2813	-0.126328	63054859	RCCD1	RCC1 domain containing 1
ILMN_1782385	0.786	0.379441	-0.881537	-5.2816	-0.0458802	306482654	POLR2A	RNA polymerase II subunit A
ILMN_1802257	0.786	0.37953	0.881371	-5.2817	0.0855175	308736989	PCTP	phosphatidylcholine transfer protein
ILMN_1797693	0.786	0.379546	-0.881343	-5.2817	-0.0703408	40548423	BRI3BP	BRI3 binding protein
ILMN_1731596	0.786	0.379664	-0.881123	-5.2819	-0.0888162	189409107	AP3S2	adaptor related protein complex 3 sigma 2 subunit
ILMN_2059211	0.786	0.379692	-0.881072	-5.2819	-0.0535914	1007374729	TMEM94	transmembrane protein 94
ILMN_3238006	0.786	0.379699	0.881058	-5.282	0.0492229	NA
ILMN_1770290	0.786	0.379842	0.880793	-5.2822	0.0389184	746451142	CNN2	calponin 2
ILMN_1709042	0.786	0.379975	-0.880547	-5.2823	-0.0458322	311771538	RBM4	RNA binding motif protein 4
ILMN_1740319	0.786	0.3801	0.880315	-5.2825	0.0623268	50511937	IFI27L2	interferon alpha inducible protein 27 like 2
ILMN_2368576	0.786	0.380233	-0.880069	-5.2827	-0.042449	1005261218	UBA52	ubiquitin A-52 residue ribosomal protein fusion product 1
ILMN_1653553	0.787	0.380605	-0.879381	-5.2832	-0.0596701	NA
ILMN_1719254	0.787	0.380783	0.879051	-5.2835	0.073045	190341103	TRIM9	tripartite motif containing 9
ILMN_2410262	0.787	0.380884	0.878863	-5.2836	0.0315729	292781511	MTMR14	myotubularin related protein 14
ILMN_1913232	0.787	0.380935	-0.87877	-5.2837	-0.0772196	19037214	ZNF180	zinc finger protein 180
ILMN_1654392	0.787	0.380941	0.878758	-5.2837	0.0485302	126723686	KHNYN	KH and NYN domain containing
ILMN_1795715	0.787	0.380948	0.878745	-5.2837	0.0693564	119943097	DPYD	dihydropyrimidine dehydrogenase
ILMN_2344007	0.787	0.381044	-0.878569	-5.2839	-0.0844147	57165349	GEMIN2	gem nuclear organelle associated protein 2
ILMN_3203874	0.787	0.381045	-0.878566	-5.2839	-0.102604	NA
ILMN_1652736	0.787	0.381175	-0.878325	-5.2841	-0.0552032	56243494	RPS6KA3	ribosomal protein S6 kinase A3
ILMN_2345872	0.787	0.381209	-0.878262	-5.2841	-0.0367895	110227852	SUMF2	sulfatase modifying factor 2
ILMN_1749709	0.787	0.381298	-0.878098	-5.2842	-0.0436828	363807351	NDUFB11	NADH:ubiquinone oxidoreductase subunit B11
ILMN_1804148	0.787	0.381333	0.878034	-5.2843	0.0403989	733213860	TMED4	transmembrane p24 trafficking protein 4
ILMN_1671933	0.787	0.381345	-0.878012	-5.2843	-0.0669266	499590362	CLCC1	chloride channel CLIC like 1
ILMN_3179620	0.787	0.381388	-0.877933	-5.2844	-0.0565084	NA
ILMN_1654689	0.787	0.381466	-0.877788	-5.2845	-0.0774065	1042818159	ZNF197	zinc finger protein 197
ILMN_1677997	0.787	0.381472	0.877778	-5.2845	0.108708	442796461	MAZ	MYC associated zinc finger protein
ILMN_3292008	0.787	0.381503	-0.87772	-5.2845	-0.0606015	NA
ILMN_3225761	0.787	0.381533	-0.877663	-5.2846	-0.0500564	NA
ILMN_1822180	0.787	0.381698	-0.87736	-5.2848	-0.0993396	6462741
ILMN_2161007	0.787	0.381713	0.877331	-5.2848	0.0549489	211059426	GABPB2	GA binding protein transcription factor beta subunit 2
ILMN_1795697	0.787	0.381735	0.87729	-5.2848	0.130597	NA
ILMN_2308582	0.787	0.381924	0.876942	-5.2851	0.0393204	284448548	CYB5R3	cytochrome b5 reductase 3
ILMN_1667257	0.787	0.381965	0.876866	-5.2852	0.0361021	115387093	SDHB	succinate dehydrogenase complex iron sulfur subunit B
ILMN_2366710	0.787	0.38212	0.876579	-5.2854	0.0464784	51173874	UQCR10	ubiquinol-cytochrome c reductase, complex III subunit X
ILMN_2115125	0.787	0.382213	-0.876407	-5.2855	-0.124792	98986335	CTGF	connective tissue growth factor
ILMN_1761479	0.787	0.382218	-0.876399	-5.2855	-0.0352697	532524942	ZC3HC1	zinc finger C3HC-type containing 1
ILMN_1665559	0.787	0.382265	-0.876311	-5.2856	-0.0461571	589811554	CDK2	cyclin dependent kinase 2
ILMN_2088612	0.787	0.382354	0.876147	-5.2857	0.0492354	148886660	XPO4	exportin 4
ILMN_2313074	0.787	0.382493	0.875891	-5.2859	0.0349057	89353286	DEDD	death effector domain containing
ILMN_1710758	0.787	0.3825	-0.875879	-5.2859	-0.0381196	522020360	RNF20	ring finger protein 20
ILMN_1690307	0.787	0.382514	-0.875852	-5.2859	-0.0742041	205277452	TPRKB	TP53RK binding protein
ILMN_1774336	0.787	0.382605	-0.875685	-5.2861	-0.128757	309747077	POLE2	DNA polymerase epsilon 2, accessory subunit
ILMN_2209027	0.787	0.382674	-0.875557	-5.2862	-0.147398	71559137	RPS26	ribosomal protein S26
ILMN_1695092	0.787	0.38269	-0.875529	-5.2862	-0.079764	226246628	WRB	tryptophan rich basic protein
ILMN_1701131	0.787	0.382907	-0.875128	-5.2865	-0.0510678	557440817	C2orf49	chromosome 2 open reading frame 49
ILMN_2098437	0.787	0.382968	0.875014	-5.2866	0.0760837	54400739	ST13P4	suppression of tumorigenicity 13 (colon carcinoma) (Hsp70 interacting protein) pseudogene 4
ILMN_1803254	0.787	0.383051	-0.874863	-5.2867	-0.0415693	NA
ILMN_2147863	0.787	0.383155	-0.874671	-5.2868	-0.102014	631790806	QSER1	glutamine and serine rich 1
ILMN_2230016	0.787	0.383189	0.874607	-5.2869	0.0620635	153085462	HIGD1A	HIG1 hypoxia inducible domain family member 1A
ILMN_1758633	0.787	0.383197	0.874592	-5.2869	0.0395277	1001624571	CCDC130	coiled-coil domain containing 130
ILMN_1693210	0.787	0.383212	-0.874565	-5.2869	-0.0493443	215490128	NSMCE2	NSE2/MMS21 homolog, SMC5-SMC6 complex SUMO ligase
ILMN_1754234	0.787	0.38324	-0.874513	-5.287	-0.0411269	321117008	ZMYND11	zinc finger MYND-type containing 11
ILMN_1806713	0.787	0.383272	0.874455	-5.287	0.0359621	740086433	ZNF18	zinc finger protein 18
ILMN_1666932	0.787	0.38342	0.874181	-5.2872	0.0963217	210031809	FCGR2A	Fc fragment of IgG receptor IIa
ILMN_2363058	0.787	0.383495	-0.874044	-5.2873	-0.0588684	564473378	PAOX	polyamine oxidase (exo-N4-amino)
ILMN_2126832	0.787	0.383501	0.874032	-5.2873	0.105236	356582353	SEC24A	SEC24 homolog A, COPII coat complex component
ILMN_1730773	0.787	0.383624	0.873807	-5.2875	0.0836034	22546026	SNORA70	small nucleolar RNA, H/ACA box 70
ILMN_1680626	0.787	0.383646	-0.873765	-5.2875	-0.0577441	544186076	PDIA6	protein disulfide isomerase family A member 6
ILMN_2157441	0.787	0.383661	-0.873738	-5.2876	-0.0520219	301171411	HLA-DRA	major histocompatibility complex, class II, DR alpha
ILMN_1799488	0.787	0.383697	-0.873671	-5.2876	-0.0536701	23097320	ZNF383	zinc finger protein 383
ILMN_2250923	0.787	0.383755	0.873565	-5.2877	0.0610703	348605215	FOXP1	forkhead box P1
ILMN_1748651	0.787	0.383762	-0.873552	-5.2877	-0.0317446	542133060	PSMB3	proteasome subunit beta 3
ILMN_1795317	0.787	0.383831	0.873424	-5.2878	0.0736132	319022228	SCAND1	SCAN domain containing 1
ILMN_1721563	0.787	0.383837	-0.873414	-5.2878	-0.0607061	305682550	TMEM127	transmembrane protein 127
ILMN_1785284	0.787	0.383932	-0.873239	-5.2879	-0.0475668	515870063	ALDH6A1	aldehyde dehydrogenase 6 family member A1
ILMN_2117569	0.787	0.38399	0.873132	-5.288	0.101429	12232456	EXO5	exonuclease 5
ILMN_3238803	0.787	0.384008	-0.873098	-5.288	-0.0502479	130502161	RASAL3	RAS protein activator like 3
ILMN_1712386	0.787	0.384028	-0.873063	-5.2881	-0.0658842	45827699	MIS18A	MIS18 kinetochore protein A
ILMN_1749789	0.787	0.384071	-0.872983	-5.2881	-0.109508	20544161	HIST1H1D	histone cluster 1, H1d
ILMN_1787526	0.787	0.384089	0.872949	-5.2882	0.108593	110349741	C2orf88	chromosome 2 open reading frame 88
ILMN_1655117	0.787	0.384216	-0.872716	-5.2883	-0.048741	55743150	WDR19	WD repeat domain 19
ILMN_1766264	0.787	0.384267	0.872622	-5.2884	0.10324	70780383	PI16	peptidase inhibitor 16
ILMN_1681888	0.787	0.384289	-0.872582	-5.2884	-0.072968	1013403997	PRKAR2A	protein kinase cAMP-dependent type II regulatory subunit alpha
ILMN_3246538	0.787	0.384292	-0.872577	-5.2884	-0.0829726	NA
ILMN_1658437	0.788	0.384401	-0.872376	-5.2886	-0.0513444	47458810	SFXN4	sideroflexin 4
ILMN_1741204	0.788	0.384632	-0.871951	-5.2889	-0.040293	49574522	KLHDC2	kelch domain containing 2
ILMN_1654210	0.788	0.384719	-0.871791	-5.289	-0.0846761	110618226	CD1C	CD1c molecule
ILMN_1787378	0.788	0.384731	0.871769	-5.2891	0.0454256	1002341766	ADD3	adducin 3
ILMN_1754531	0.788	0.384932	-0.871399	-5.2893	-0.0503395	355477270	AP4E1	adaptor related protein complex 4 epsilon 1 subunit
ILMN_2229032	0.788	0.384997	-0.87128	-5.2894	-0.0397718	817475135	NME6	NME/NM23 nucleoside diphosphate kinase 6
ILMN_3241136	0.788	0.385032	0.871215	-5.2895	0.0362454	320089575	RNASEK	ribonuclease K
ILMN_1756289	0.789	0.385341	-0.870648	-5.2899	-0.086074	268607509	PPP1R12B	protein phosphatase 1 regulatory subunit 12B
ILMN_1685095	0.789	0.385413	-0.870516	-5.29	-0.0411452	40805834	BLOC1S4	biogenesis of lysosomal organelles complex 1 subunit 4
ILMN_1651964	0.789	0.385544	0.870274	-5.2902	0.0512682	987437937	ABCC5	ATP binding cassette subfamily C member 5
ILMN_1798827	0.789	0.385583	0.870203	-5.2902	0.0435331	221136780	SRBD1	S1 RNA binding domain 1
ILMN_2193315	0.789	0.385645	0.87009	-5.2903	0.0701903	546231232	EFCAB11	EF-hand calcium binding domain 11
ILMN_1721204	0.789	0.385817	0.869773	-5.2906	0.101562	238908511	CSF2RA	colony stimulating factor 2 receptor alpha subunit
ILMN_1736008	0.789	0.385831	0.869747	-5.2906	0.0889947	58761509	YRDC	yrdC N6-threonylcarbamoyltransferase domain containing
ILMN_2335604	0.789	0.385976	-0.869481	-5.2908	-0.0574049	115527075	SKAP1	src kinase associated phosphoprotein 1
ILMN_3237779	0.789	0.385986	-0.869463	-5.2908	-0.0484735	190358511	TMEM184C	transmembrane protein 184C
ILMN_1709396	0.79	0.386352	0.868792	-5.2913	0.0677658	22538791	PDCD10	programmed cell death 10
ILMN_1764168	0.79	0.386517	-0.86849	-5.2915	-0.0777434	118600974	STXBP3	syntaxin binding protein 3
ILMN_2215656	0.79	0.386554	-0.868421	-5.2916	-0.0573714	320202965	MAGOH	mago homolog, exon junction complex core component
ILMN_1890134	0.79	0.38659	-0.868356	-5.2916	-0.142345	19343616	TRAV20	T cell receptor alpha variable 20
ILMN_2102693	0.79	0.386717	0.868122	-5.2918	0.0373128	158853997	NUFIP2	NUFIP2, FMR1 interacting protein 2
ILMN_1679543	0.79	0.386809	-0.867954	-5.292	-0.108191	604723337	KPTN	kaptin, actin binding protein
ILMN_1743427	0.79	0.386826	-0.867923	-5.292	-0.0381487	393715124	SCYL3	SCY1 like pseudokinase 3
ILMN_1765532	0.79	0.386891	-0.867804	-5.2921	-0.0507875	67906819	NELFE	negative elongation factor complex member E
ILMN_1773620	0.79	0.386949	-0.867697	-5.2921	-0.0404043	194363751	SMARCC2	SWI/SNF related, matrix associated, actin dependent regulator of chromatin subfamily c member 2
ILMN_1690454	0.79	0.386991	0.86762	-5.2922	0.0662398	42766423	FAM212A	family with sequence similarity 212 member A
ILMN_1706635	0.79	0.387036	0.867538	-5.2923	0.322239	972781642	ELANE	elastase, neutrophil expressed
ILMN_1773616	0.79	0.387091	-0.867437	-5.2923	-0.144898	NA
ILMN_2231021	0.79	0.387205	0.867229	-5.2925	0.0525176	334085298	TMEM185B	transmembrane protein 185B
ILMN_3209193	0.79	0.38727	-0.86711	-5.2926	-0.136465	NA
ILMN_1733305	0.79	0.387296	-0.867062	-5.2926	-0.0394518	977380191	EIF2A	eukaryotic translation initiation factor 2A
ILMN_1807529	0.79	0.38735	0.866964	-5.2927	0.093479	216548486	PADI4	peptidyl arginine deiminase 4
ILMN_2287888	0.79	0.387377	-0.866915	-5.2927	-0.0846691	394953925	PSMC4	proteasome 26S subunit, ATPase 4
ILMN_1740385	0.79	0.387439	-0.866801	-5.2928	-0.0722711	115648141	CEP164	centrosomal protein 164
ILMN_1796179	0.79	0.387465	-0.866753	-5.2929	-0.0509495	301601626	HIST1H2BK	histone cluster 1, H2bk
ILMN_2180352	0.79	0.387641	0.866431	-5.2931	0.0443137	55749757	DIP2B	disco interacting protein 2 homolog B
ILMN_1774661	0.79	0.387693	-0.866336	-5.2932	-0.0409335	38149990	SNRPB	small nuclear ribonucleoprotein polypeptides B and B1
ILMN_3224907	0.79	0.387711	-0.866302	-5.2932	-0.0449454	NA
ILMN_1804279	0.79	0.387762	-0.86621	-5.2933	-0.0804894	392307006	PTPRC	protein tyrosine phosphatase, receptor type C
ILMN_1734231	0.79	0.387777	-0.866181	-5.2933	-0.037154	112382210	DDOST	dolichyl-diphosphooligosaccharide--protein glycosyltransferase non-catalytic subunit
ILMN_1780502	0.79	0.387837	0.866072	-5.2934	0.0725242	NA
ILMN_1689296	0.79	0.387879	-0.865996	-5.2934	-0.0675082	347446691	ARMC10	armadillo repeat containing 10
ILMN_1663893	0.79	0.387942	-0.86588	-5.2935	-0.114064	NA
ILMN_1655684	0.79	0.387991	-0.86579	-5.2936	-0.0540157	225579075	SARS2	seryl-tRNA synthetase 2, mitochondrial
ILMN_1652918	0.79	0.388057	0.86567	-5.2937	0.0731263	38016956	RHOF	ras homolog family member F, filopodia associated
ILMN_1798581	0.79	0.388077	0.865633	-5.2937	0.102861	528078332	MCM8	minichromosome maintenance 8 homologous recombination repair factor
ILMN_1656691	0.79	0.388123	-0.865548	-5.2938	-0.0609755	51093871	FBXO4	F-box protein 4
ILMN_1780700	0.79	0.388175	-0.865453	-5.2938	-0.108257	NA
ILMN_1810200	0.79	0.388253	-0.86531	-5.2939	-0.194671	460838701	ARPC2	actin related protein 2/3 complex subunit 2
ILMN_2375319	0.79	0.388358	-0.865119	-5.2941	-0.0417	NA
ILMN_2059452	0.79	0.388406	-0.865031	-5.2942	-0.109411	38569461	SLC12A2	solute carrier family 12 member 2
ILMN_3200414	0.79	0.38856	0.86475	-5.2944	0.0348776	NA
ILMN_2225709	0.79	0.388594	-0.864688	-5.2944	-0.0398634	311893394	PTCD1	pentatricopeptide repeat domain 1
ILMN_2214997	0.79	0.388604	-0.864669	-5.2944	-0.0602204	212276069	LRRFIP1	LRR binding FLII interacting protein 1
ILMN_1806312	0.79	0.388659	-0.864568	-5.2945	-0.0353922	58331121	TMEM230	transmembrane protein 230
ILMN_1670263	0.79	0.388707	-0.864481	-5.2946	-0.0467401	213021159	CNST	consortin, connexin sorting protein
ILMN_1670272	0.79	0.388814	0.864285	-5.2947	0.0491729	1042779807	LRP10	LDL receptor related protein 10
ILMN_1676665	0.79	0.388841	0.864236	-5.2948	0.0735886	428755337	CUEDC1	CUE domain containing 1
ILMN_1709227	0.79	0.388994	0.863957	-5.295	0.0738275	530232413	CCDC84	coiled-coil domain containing 84
ILMN_3236821	0.79	0.389042	0.86387	-5.295	0.0717572	NA
ILMN_1778010	0.79	0.389064	-0.86383	-5.2951	-0.122014	61658639	IL32	interleukin 32
ILMN_2341952	0.79	0.389102	-0.86376	-5.2951	-0.0423393	169646175	MRPL35	mitochondrial ribosomal protein L35
ILMN_1750401	0.79	0.389195	0.86359	-5.2952	0.0391853	302393558	C17orf62	chromosome 17 open reading frame 62
ILMN_1777066	0.79	0.389299	-0.863401	-5.2954	-0.0357176	215272358	NIF3L1	NGG1 interacting factor 3 like 1
ILMN_1774027	0.79	0.389313	0.863375	-5.2954	0.0867071	296010936	ZNF37A	zinc finger protein 37A
ILMN_1742074	0.79	0.389319	-0.863365	-5.2954	-0.0286044	323510668	C8orf76	chromosome 8 open reading frame 76
ILMN_2177413	0.79	0.389547	0.862947	-5.2957	0.109541	19913368	TBL3	transducin beta like 3
ILMN_1667239	0.79	0.389607	-0.862838	-5.2958	-0.0495365	193083152	INPP1	inositol polyphosphate-1-phosphatase
ILMN_1772486	0.79	0.389684	0.862697	-5.2959	0.0525446	451172081	ELF2	E74 like ETS transcription factor 2
ILMN_1812080	0.79	0.389714	-0.862643	-5.296	-0.0528374	948284344	PARP16	poly(ADP-ribose) polymerase family member 16
ILMN_1658684	0.79	0.389814	-0.86246	-5.2961	-0.068665	807045847	ATP9B	ATPase phospholipid transporting 9B (putative)
ILMN_2105033	0.79	0.389817	0.862455	-5.2961	0.0969634	914101234	BLOC1S6	biogenesis of lysosomal organelles complex 1 subunit 6
ILMN_1704985	0.79	0.389875	0.862349	-5.2962	0.113767	187281446	CYP27A1	cytochrome P450 family 27 subfamily A member 1
ILMN_1684357	0.79	0.389937	0.862236	-5.2963	0.0549256	NA
ILMN_1676905	0.79	0.389942	-0.862227	-5.2963	-0.0580423	313661366	TIGD7	tigger transposable element derived 7
ILMN_2061043	0.79	0.390113	-0.861916	-5.2965	-0.0434013	365733591	CD48	CD48 molecule
ILMN_3251388	0.79	0.390226	0.861709	-5.2967	0.0776635	115529436	TMEM183A	transmembrane protein 183A
ILMN_1885728	0.79	0.390294	-0.861586	-5.2968	-0.0794085	NA
ILMN_1698402	0.79	0.390306	-0.861563	-5.2968	-0.0592581	NA
ILMN_1750008	0.79	0.390338	-0.861505	-5.2968	-0.0491625	676260289	SUPV3L1	Suv3 like RNA helicase
ILMN_1804419	0.79	0.390413	-0.861368	-5.2969	-0.0509159	323422973	LRMP	lymphoid restricted membrane protein
ILMN_2280568	0.79	0.390514	0.861185	-5.2971	0.107346	NA
ILMN_1655884	0.79	0.390533	-0.86115	-5.2971	-0.0983684	161377445	ATP2A2	ATPase sarcoplasmic/endoplasmic reticulum Ca2+ transporting 2
ILMN_2096405	0.79	0.390536	0.861144	-5.2971	0.0322549	71164896	WDR37	WD repeat domain 37
ILMN_1892765	0.79	0.390544	-0.86113	-5.2971	-0.112013	NA
ILMN_1687266	0.79	0.390549	-0.861121	-5.2971	-0.126975	334085263	TMEM191B	transmembrane protein 191B
ILMN_1803997	0.79	0.390721	-0.860807	-5.2973	-0.0466954	89353282	SDCCAG3	serologically defined colon cancer antigen 3
ILMN_1759872	0.79	0.390785	0.860692	-5.2974	0.0454163	NA
ILMN_1728676	0.79	0.390865	-0.860546	-5.2975	-0.0391022	120952850	KIAA0196	KIAA0196
ILMN_1692916	0.79	0.390964	0.860365	-5.2977	0.0545965	NA
ILMN_3248966	0.79	0.390978	-0.86034	-5.2977	-0.0476667	215422307	MMADHC	methylmalonic aciduria and homocystinuria, cblD type
ILMN_1661755	0.79	0.390993	0.860313	-5.2977	0.063514	565324157	FAM129B	family with sequence similarity 129 member B
ILMN_3282768	0.79	0.390995	-0.860308	-5.2977	-0.0583144	NA
ILMN_1659524	0.79	0.39105	-0.860209	-5.2978	-0.0555702	260314197	NDUFAF4	NADH:ubiquinone oxidoreductase complex assembly factor 4
ILMN_1758337	0.79	0.391073	0.860167	-5.2978	0.0580546	197383771	ZNF213	zinc finger protein 213
ILMN_2160005	0.791	0.391211	-0.859915	-5.298	-0.0500483	557440897	NUMA1	nuclear mitotic apparatus protein 1
ILMN_2235137	0.791	0.391416	-0.859544	-5.2983	-0.0533127	987437910	FANCD2	Fanconi anemia complementation group D2
ILMN_3194248	0.791	0.391576	0.859251	-5.2985	0.0635308	NA
ILMN_1707506	0.791	0.391592	-0.859223	-5.2985	-0.0429298	94536801	YTHDC1	YTH domain containing 1
ILMN_1690646	0.791	0.391736	-0.858961	-5.2987	-0.0678884	1018191648	SATB1	SATB homeobox 1
ILMN_3185052	0.791	0.391743	-0.858949	-5.2987	-0.104399	NA
ILMN_1771824	0.791	0.391755	0.858925	-5.2988	0.0916342	22538496	DNAJC30	DnaJ heat shock protein family (Hsp40) member C30
ILMN_2355463	0.791	0.391867	-0.858722	-5.2989	-0.13102	74271906	CYFIP1	cytoplasmic FMR1 interacting protein 1
ILMN_2106380	0.791	0.391908	0.858647	-5.299	0.116857	324072721	TNFSF15	tumor necrosis factor superfamily member 15
ILMN_3259712	0.791	0.39194	0.85859	-5.299	0.077503	NA
ILMN_3212051	0.791	0.392036	-0.858415	-5.2991	-0.100397	NA
ILMN_1791827	0.791	0.392173	-0.858166	-5.2993	-0.0549907	NA
ILMN_3231390	0.791	0.39222	-0.858082	-5.2994	-0.0471405	53729323	NHP2	NHP2 ribonucleoprotein
ILMN_3235282	0.791	0.392302	-0.857932	-5.2995	-0.0631774	669174633	ATAD2B	ATPase family, AAA domain containing 2B
ILMN_1769779	0.791	0.392388	0.857775	-5.2996	0.079868	525507059	PTP4A3	protein tyrosine phosphatase type IVA, member 3
ILMN_1763408	0.792	0.392615	0.857364	-5.2999	0.0878441	242247047	RBMXL1	RNA binding motif protein, X-linked like 1
ILMN_1832208	0.792	0.392622	0.857351	-5.2999	0.0441588	15680102	TMEM33	transmembrane protein 33
ILMN_1751708	0.792	0.392661	-0.85728	-5.3	-0.0640699	221316670	ITM2B	integral membrane protein 2B
ILMN_3227563	0.792	0.392697	-0.857214	-5.3	-0.0705541	NA
ILMN_3236675	0.792	0.392791	-0.857043	-5.3002	-0.177225	NA
ILMN_3238375	0.792	0.393128	0.856432	-5.3006	0.046285	126722968	CENPT	centromere protein T
ILMN_1741727	0.792	0.393177	0.856343	-5.3007	0.111739	68216098	QPCT	glutaminyl-peptide cyclotransferase
ILMN_1769634	0.792	0.393374	-0.855986	-5.301	-0.035122	401871064	STRA13	stimulated by retinoic acid 13
ILMN_1728298	0.792	0.393395	-0.855948	-5.301	-0.0621372	67906173	SBK1	SH3 domain binding kinase 1
ILMN_2129349	0.793	0.393566	-0.855638	-5.3012	-0.0356277	215422397	TSSC1	tumor suppressing subtransferable candidate 1
ILMN_3243334	0.793	0.393668	-0.855452	-5.3014	-0.111718	NA
ILMN_2223805	0.793	0.393697	-0.855399	-5.3014	-0.0698867	380692317	CEP41	centrosomal protein 41
ILMN_1700025	0.793	0.393799	-0.855215	-5.3015	-0.0591826	NA
ILMN_1708782	0.793	0.393824	-0.85517	-5.3016	-0.0674741	205277367	MFAP3	microfibrillar associated protein 3
ILMN_1788160	0.793	0.393956	-0.85493	-5.3017	-0.0550979	187761329	KIF5B	kinesin family member 5B
ILMN_1755114	0.793	0.394132	0.854613	-5.302	0.113978	590122052	EIF2AK4	eukaryotic translation initiation factor 2 alpha kinase 4
ILMN_1736597	0.793	0.394139	-0.854599	-5.302	-0.0456765	306518579	TKT	transketolase
ILMN_3235637	0.793	0.394289	0.854327	-5.3022	0.104663	212720917	LOC100128288	uncharacterized LOC100128288
ILMN_3272378	0.793	0.394301	-0.854305	-5.3022	-0.0399008	161702984	EZR	ezrin
ILMN_2053546	0.793	0.394312	-0.854286	-5.3022	-0.0340962	NA
ILMN_3202483	0.793	0.394391	0.854143	-5.3023	0.0234904	NA
ILMN_2076250	0.793	0.39442	0.85409	-5.3024	0.0793984	210031121	GPBP1L1	GC-rich promoter binding protein 1 like 1
ILMN_3226082	0.793	0.394478	-0.853985	-5.3024	-0.0467973	NA
ILMN_2128162	0.793	0.394486	0.853971	-5.3025	0.0766768	545746358	SIPA1L1	signal induced proliferation associated 1 like 1
ILMN_2258774	0.793	0.394714	0.853558	-5.3028	0.0473066	28872733	MRPL43	mitochondrial ribosomal protein L43
ILMN_1773968	0.793	0.394739	-0.853513	-5.3028	-0.0343002	66346682	SERBP1	SERPINE1 mRNA binding protein 1
ILMN_2332250	0.793	0.394742	-0.853507	-5.3028	-0.0816703	75709207	ACOT7	acyl-CoA thioesterase 7
ILMN_1655377	0.793	0.394802	-0.853398	-5.3029	-0.0375898	16554602	MRPS22	mitochondrial ribosomal protein S22
ILMN_1765500	0.793	0.394838	-0.853334	-5.3029	-0.0792994	48255923	NDUFV3	NADH:ubiquinone oxidoreductase subunit V3
ILMN_1700276	0.793	0.39485	-0.853313	-5.3029	-0.0457401	545746314	JKAMP	JNK1/MAPK8-associated membrane protein
ILMN_1685378	0.793	0.39486	-0.853294	-5.303	-0.0527482	NA
ILMN_1661646	0.793	0.394898	-0.853225	-5.303	-0.104331	260763965	BANK1	B-cell scaffold protein with ankyrin repeats 1
ILMN_1797828	0.793	0.394969	-0.853097	-5.3031	-0.0350066	960513930	DDRGK1	DDRGK domain containing 1
ILMN_3201715	0.793	0.394986	-0.853066	-5.3031	-0.0868487	NA
ILMN_1804174	0.793	0.395127	0.852811	-5.3033	0.108834	299890843	FCGR2B	Fc fragment of IgG receptor IIb
ILMN_1716465	0.793	0.39561	0.851937	-5.304	0.0865477	211057414	RBP7	retinol binding protein 7
ILMN_1727466	0.793	0.395621	-0.851917	-5.304	-0.0936047	341926278	KCNMB4	potassium calcium-activated channel subfamily M regulatory beta subunit 4
ILMN_1780667	0.793	0.395707	-0.851763	-5.3041	-0.0935586	239787753	POC1A	POC1 centriolar protein A
ILMN_2170625	0.793	0.395758	0.851671	-5.3042	0.132029	NA
ILMN_2054554	0.793	0.395805	0.851585	-5.3042	0.113587	809279628	DTWD2	DTW domain containing 2
ILMN_1726678	0.793	0.395966	-0.851293	-5.3044	-0.086355	NA
ILMN_1777118	0.793	0.395967	-0.851292	-5.3044	-0.0331121	289191400	INTS9	integrator complex subunit 9
ILMN_1677768	0.793	0.395972	0.851283	-5.3045	0.0564698	94721355	POR	cytochrome p450 oxidoreductase
ILMN_2343624	0.793	0.395984	-0.851262	-5.3045	-0.0382799	55956897	METTL13	methyltransferase like 13
ILMN_3228294	0.793	0.395985	-0.85126	-5.3045	-0.043061	NA
ILMN_1727361	0.793	0.39601	-0.851215	-5.3045	-0.0443516	264681408	LEMD3	LEM domain containing 3
ILMN_1655195	0.793	0.396028	-0.851182	-5.3045	-0.0806158	NA
ILMN_1769751	0.793	0.396067	-0.851113	-5.3046	-0.0431685	573459739	PIGG	phosphatidylinositol glycan anchor biosynthesis class G
ILMN_2251279	0.793	0.396157	0.85095	-5.3047	0.127981	71483645	WDR45	WD repeat domain 45
ILMN_2258816	0.793	0.396218	-0.850839	-5.3048	-0.063976	384871686	SAMD3	sterile alpha motif domain containing 3
ILMN_1798346	0.793	0.39624	-0.850799	-5.3048	-0.0535461	109948291	KIAA1468	KIAA1468
ILMN_1684591	0.793	0.396327	-0.850643	-5.3049	-0.0324936	548962014	ZSCAN32	zinc finger and SCAN domain containing 32
ILMN_1789999	0.794	0.396444	0.850431	-5.3051	0.0588699	222080084	SLC30A7	solute carrier family 30 member 7
ILMN_1652198	0.794	0.396704	-0.849961	-5.3054	-0.0716823	269308186	CCM2	CCM2 scaffolding protein
ILMN_3238196	0.794	0.396705	0.84996	-5.3054	0.0441174	966707551	CYTH4	cytohesin 4
ILMN_1722648	0.794	0.3968	-0.849789	-5.3056	-0.0332706	325652126	SF3B4	splicing factor 3b subunit 4
ILMN_2375825	0.794	0.396904	-0.849602	-5.3057	-0.0468495	91807111	CD37	CD37 molecule
ILMN_1714417	0.794	0.396914	-0.849582	-5.3057	-0.0681295	156105680	PSEN2	presenilin 2
ILMN_1750693	0.794	0.397097	-0.849253	-5.306	-0.0365548	635172854	SSR1	signal sequence receptor subunit 1
ILMN_1793508	0.794	0.397102	-0.849245	-5.306	-0.0645634	540344519	YAE1D1	Yae1 domain containing 1
ILMN_1677113	0.795	0.397405	0.848698	-5.3064	0.0882073	157419145	RNF8	ring finger protein 8
ILMN_1661000	0.795	0.397574	0.848394	-5.3066	0.0609716	564473359	RPS6KC1	ribosomal protein S6 kinase C1
ILMN_1720531	0.795	0.397634	-0.848285	-5.3067	-0.058659	193083181	KDM4B	lysine demethylase 4B
ILMN_1718900	0.795	0.397879	0.847845	-5.307	0.054692	589269123	KCTD2	potassium channel tetramerization domain containing 2
ILMN_2309156	0.795	0.397982	-0.847657	-5.3071	-0.0852518	364023809	PMEPA1	prostate transmembrane protein, androgen induced 1
ILMN_1719290	0.795	0.397983	0.847656	-5.3071	0.0944859	NA
ILMN_3239177	0.795	0.398078	0.847485	-5.3073	0.072608	147902745	MEX3A	mex-3 RNA binding family member A
ILMN_1777139	0.795	0.398145	-0.847365	-5.3074	-0.0421716	209180461	MAK16	MAK16 homolog
ILMN_2059535	0.795	0.398247	-0.847181	-5.3075	-0.0485524	303519166	PPM1F	protein phosphatase, Mg2+/Mn2+ dependent 1F
ILMN_3235358	0.795	0.398248	-0.84718	-5.3075	-0.092711	NA
ILMN_1722066	0.795	0.398275	0.847131	-5.3075	0.045527	557878643	ARMC1	armadillo repeat containing 1
ILMN_1804248	0.795	0.398305	0.847077	-5.3076	0.0506316	209571580	FDPS	farnesyl diphosphate synthase
ILMN_1665621	0.795	0.398339	0.847015	-5.3076	0.106015	NA
ILMN_1733757	0.795	0.398415	-0.846879	-5.3077	-0.0308652	157311596	TMEM179B	transmembrane protein 179B
ILMN_1745329	0.795	0.398448	-0.846818	-5.3078	-0.0371042	1001184408	PRR14	proline rich 14
ILMN_1710220	0.795	0.398464	-0.846791	-5.3078	-0.103279	NA
ILMN_2079098	0.795	0.398507	0.846714	-5.3078	0.0864436	1044873325	INIP	INTS3 and NABP interacting protein
ILMN_1664931	0.795	0.398619	-0.846512	-5.308	-0.0306468	115511050	GTF2E2	general transcription factor IIE subunit 2
ILMN_1690963	0.795	0.398653	0.846451	-5.308	0.0569641	351542236	ASAP1	ArfGAP with SH3 domain, ankyrin repeat and PH domain 1
ILMN_1790973	0.795	0.398663	0.846432	-5.308	0.0537552	334085265	CDS2	CDP-diacylglycerol synthase 2
ILMN_1801387	0.795	0.398689	-0.846386	-5.3081	-0.0716483	665821255	YEATS4	YEATS domain containing 4
ILMN_1678757	0.795	0.398859	0.84608	-5.3083	0.100861	34850482	BCYRN1	brain cytoplasmic RNA 1
ILMN_1762466	0.795	0.398978	-0.845866	-5.3085	-0.0449213	358051116	BBS4	Bardet-Biedl syndrome 4
ILMN_2412860	0.795	0.39907	-0.845701	-5.3086	-0.120829	325651968	MCM4	minichromosome maintenance complex component 4
ILMN_1674072	0.795	0.399098	-0.84565	-5.3086	-0.127548	113204605	RBAK	RB associated KRAB zinc finger
ILMN_1745599	0.795	0.399106	-0.845635	-5.3086	-0.0616152	NA
ILMN_1709948	0.795	0.399109	0.84563	-5.3086	0.0715486	NA
ILMN_1745132	0.795	0.399142	0.845571	-5.3087	0.104488	223941867	GDF11	growth differentiation factor 11
ILMN_2383774	0.795	0.399319	-0.845253	-5.3089	-0.121893	313661480	TRAF3	TNF receptor associated factor 3
ILMN_1655821	0.795	0.39934	-0.845214	-5.3089	-0.0622364	371502123	CAPG	capping actin protein, gelsolin like
ILMN_2205050	0.795	0.399418	-0.845075	-5.3091	-0.0570167	290648026	PRKX	protein kinase, X-linked
ILMN_3246391	0.795	0.399428	0.845058	-5.3091	0.106016	255304922	SNORD52	small nucleolar RNA, C/D box 52
ILMN_1747303	0.795	0.399433	-0.845048	-5.3091	-0.0340279	308522777	DDX39A	DEAD-box helicase 39A
ILMN_2113738	0.795	0.39946	0.844999	-5.3091	0.101459	209954820	MCMDC2	minichromosome maintenance domain containing 2
ILMN_3293503	0.795	0.39947	0.844981	-5.3091	0.0924814	NA
ILMN_1684802	0.795	0.399564	-0.844812	-5.3092	-0.0474867	971059236	TAF5	TATA-box binding protein associated factor 5
ILMN_3215367	0.795	0.399718	0.844536	-5.3094	0.0559875	NA
ILMN_3291511	0.795	0.39975	-0.844478	-5.3095	-0.160584	NA
ILMN_1703433	0.795	0.399823	-0.844348	-5.3096	-0.0429302	320118920	PLSCR3	phospholipid scramblase 3
ILMN_1682873	0.795	0.399841	-0.844315	-5.3096	-0.021015	NA
ILMN_1674250	0.795	0.399872	-0.84426	-5.3097	-0.0323856	153792638	NCKAP1L	NCK associated protein 1 like
ILMN_1680860	0.795	0.399941	-0.844135	-5.3097	-0.028723	221219018	LEMD2	LEM domain containing 2
ILMN_1694798	0.795	0.399968	-0.844087	-5.3098	-0.079377	208431831	TMEM267	transmembrane protein 267
ILMN_1698934	0.795	0.400013	-0.844006	-5.3098	-0.0368062	999809134	CMTM7	CKLF like MARVEL transmembrane domain containing 7
ILMN_2352216	0.795	0.40016	0.843742	-5.31	0.0487831	525342665	FBXL6	F-box and leucine rich repeat protein 6
ILMN_1773485	0.795	0.400189	0.84369	-5.3101	0.0880511	291042695	QKI	QKI, KH domain containing RNA binding
ILMN_2358069	0.795	0.400213	-0.843648	-5.3101	-0.0588148	62243368	MAD1L1	MAD1 mitotic arrest deficient like 1
ILMN_2347314	0.795	0.400262	-0.843559	-5.3102	-0.0645928	NA
ILMN_1702383	0.795	0.400295	-0.843501	-5.3102	-0.0485598	208431779	CNGB1	cyclic nucleotide gated channel beta 1
ILMN_1674050	0.795	0.400358	0.843387	-5.3103	0.0579195	661567383	COL8A2	collagen type VIII alpha 2 chain
ILMN_1733103	0.795	0.400391	0.843328	-5.3103	0.11071	NA
ILMN_1726342	0.795	0.400456	0.843212	-5.3104	0.0686448	586597884	BIN2	bridging integrator 2
ILMN_1716862	0.795	0.400519	-0.843098	-5.3105	-0.0387953	670357732	PPM1B	protein phosphatase, Mg2+/Mn2+ dependent 1B
ILMN_1795524	0.795	0.400607	-0.842941	-5.3106	-0.0799447	NA
ILMN_2328666	0.795	0.400674	-0.84282	-5.3107	-0.0855655	94420687	CD83	CD83 molecule
ILMN_1770127	0.795	0.400707	-0.842761	-5.3108	-0.0326275	156142193	DNAJA2	DnaJ heat shock protein family (Hsp40) member A2
ILMN_2056002	0.795	0.400843	-0.842517	-5.3109	-0.0538923	112734812	ANP32AP1	acidic nuclear phosphoprotein 32 family member A pseudogene 1
ILMN_2106658	0.795	0.400849	0.842507	-5.3109	0.103976	1004350212	BLZF1	basic leucine zipper nuclear factor 1
ILMN_1717313	0.795	0.400891	-0.842432	-5.311	-0.0479518	71274108	NFKBIE	NFKB inhibitor epsilon
ILMN_1662129	0.795	0.401004	-0.842229	-5.3111	-0.048571	223029492	RCN2	reticulocalbin 2
ILMN_2102721	0.795	0.401022	0.842196	-5.3112	0.321257	124248515	DEFA1B	defensin alpha 1B
ILMN_1764709	0.795	0.401068	0.842114	-5.3112	0.0981846	519666813	MAFB	MAF bZIP transcription factor B
ILMN_1745788	0.795	0.401153	0.841961	-5.3113	0.0864437	68348719	CX3CR1	C-X3-C motif chemokine receptor 1
ILMN_2372379	0.795	0.401165	-0.84194	-5.3114	-0.0499278	256017158	MGA	MGA, MAX dimerization protein
ILMN_2162799	0.795	0.401223	-0.841835	-5.3114	-0.103132	229577137	AHR	aryl hydrocarbon receptor
ILMN_1702817	0.795	0.40128	0.841734	-5.3115	0.0856252	1002819349	B3GNTL1	UDP-GlcNAc:betaGal beta-1,3-N-acetylglucosaminyltransferase-like 1
ILMN_1687840	0.795	0.401308	-0.841683	-5.3115	-0.0401709	411147361	ABCB7	ATP binding cassette subfamily B member 7
ILMN_1768279	0.795	0.401311	-0.841678	-5.3116	-0.0719552	817475135	NME6	NME/NM23 nucleoside diphosphate kinase 6
ILMN_1660549	0.795	0.401689	-0.841001	-5.312	-0.154338	301069319	WLS	wntless Wnt ligand secretion mediator
ILMN_3279675	0.795	0.401689	-0.841	-5.312	-0.0467813	NA
ILMN_1756590	0.795	0.40174	-0.84091	-5.3121	-0.0528969	308199461	SYS1	Sys1 golgi trafficking protein
ILMN_1803564	0.795	0.401758	0.840877	-5.3121	0.0377706	307691201	YIPF1	Yip1 domain family member 1
ILMN_1754547	0.795	0.401815	-0.840775	-5.3122	-0.0477415	544346292	R3HDM1	R3H domain containing 1
ILMN_1678052	0.795	0.401912	-0.840603	-5.3123	-0.0610498	189339238	C19orf24	chromosome 19 open reading frame 24
ILMN_1697268	0.795	0.40195	0.840533	-5.3124	0.0616128	60498977	EMILIN2	elastin microfibril interfacer 2
ILMN_1658176	0.795	0.40199	0.840462	-5.3124	0.0820946	46592977	ABCG1	ATP binding cassette subfamily G member 1
ILMN_2370091	0.795	0.402002	-0.840441	-5.3125	-0.0652039	544063414	BEX3	brain expressed X-linked 3
ILMN_1752837	0.795	0.402109	-0.84025	-5.3126	-0.0355112	49472838	ARL8B	ADP ribosylation factor like GTPase 8B
ILMN_3299520	0.795	0.40212	-0.840229	-5.3126	-0.0448666	197100056	PRKCB	protein kinase C beta
ILMN_1714820	0.795	0.402165	-0.840148	-5.3127	-0.0557467	182507160	ITGB1	integrin subunit beta 1
ILMN_1714861	0.795	0.402233	0.840027	-5.3128	0.0571549	91199547	CD68	CD68 molecule
ILMN_1735014	0.795	0.402304	0.8399	-5.3129	0.0379938	236460447	KLF6	Kruppel like factor 6
ILMN_1770692	0.795	0.402369	-0.839783	-5.3129	-0.0517725	217330643	WDR12	WD repeat domain 12
ILMN_3277137	0.795	0.402459	0.839623	-5.3131	0.125357	NA
ILMN_1804611	0.795	0.402599	-0.839373	-5.3132	-0.0816162	985567220	TMEM263	transmembrane protein 263
ILMN_2112829	0.795	0.402666	0.839252	-5.3133	0.118767	284413733	ANKAR	ankyrin and armadillo repeat containing
ILMN_2323418	0.795	0.402687	0.839216	-5.3134	0.0437188	61742816	KRIT1	KRIT1, ankyrin repeat containing
ILMN_1722532	0.795	0.402744	-0.839113	-5.3134	-0.0440444	226442775	KDM3A	lysine demethylase 3A
ILMN_1800590	0.795	0.402751	-0.8391	-5.3134	-0.0554751	29029553	BBS1	Bardet-Biedl syndrome 1
ILMN_2106265	0.795	0.402813	0.838991	-5.3135	0.111927	260763875	GDPD1	glycerophosphodiester phosphodiesterase domain containing 1
ILMN_3243055	0.795	0.403013	-0.838633	-5.3138	-0.0848308	NA
ILMN_3232696	0.795	0.403014	-0.838631	-5.3138	-0.0739682	NA
ILMN_1767256	0.795	0.403061	-0.838548	-5.3138	-0.0583907	578888071	MBTPS1	membrane bound transcription factor peptidase, site 1
ILMN_3263062	0.795	0.403185	0.838325	-5.314	0.0733532	223029495	FAM215A	family with sequence similarity 215 member A (non-protein coding)
ILMN_2214603	0.795	0.403367	0.838001	-5.3142	0.0411573	762205513	PPP2R3C	protein phosphatase 2 regulatory subunit B''gamma
ILMN_2115633	0.795	0.403401	-0.83794	-5.3143	-0.0594463	259906400	CD320	CD320 molecule
ILMN_3241164	0.795	0.40343	-0.837887	-5.3143	-0.0885335	148728189	KDSR	3-ketodihydrosphingosine reductase
ILMN_1773716	0.795	0.403431	-0.837887	-5.3143	-0.0462547	663429588	MRPL9	mitochondrial ribosomal protein L9
ILMN_1782745	0.795	0.403513	-0.837739	-5.3144	-0.113439	1020158924	RBL1	RB transcriptional corepressor like 1
ILMN_1787680	0.795	0.403519	-0.837728	-5.3144	-0.0408979	542133057	VIMP	VCP interacting membrane selenoprotein
ILMN_1724052	0.795	0.403551	-0.837672	-5.3145	-0.0635151	NA
ILMN_3251506	0.795	0.40357	-0.837638	-5.3145	-0.047717	1007379436	ZNF69	zinc finger protein 69
ILMN_3293681	0.795	0.403581	-0.837618	-5.3145	-0.0929795	302318911	PINLYP	phospholipase A2 inhibitor and LY6/PLAUR domain containing
ILMN_1724295	0.795	0.403626	-0.837537	-5.3146	-0.0810214	NA
ILMN_1681300	0.795	0.403765	0.83729	-5.3148	0.106496	NA
ILMN_1664718	0.795	0.403788	0.837249	-5.3148	0.118925	168693652	CYP51A1	cytochrome P450 family 51 subfamily A member 1
ILMN_1733666	0.795	0.404018	0.836838	-5.3151	0.0376751	914101234	BLOC1S6	biogenesis of lysosomal organelles complex 1 subunit 6
ILMN_1691760	0.795	0.404021	-0.836832	-5.3151	-0.0437092	733605649	FAM45A	family with sequence similarity 45 member A
ILMN_1767612	0.795	0.404055	-0.836772	-5.3151	-0.0488377	219842318	BBS2	Bardet-Biedl syndrome 2
ILMN_3236346	0.795	0.404152	-0.836599	-5.3153	-0.0724668	222831576	ZNF286B	zinc finger protein 286B
ILMN_1746375	0.795	0.404174	0.836559	-5.3153	0.0688221	NA
ILMN_1657860	0.795	0.404201	-0.836512	-5.3153	-0.0569797	323276664	MINOS1	mitochondrial inner membrane organizing system 1
ILMN_1735052	0.795	0.404218	0.836482	-5.3154	0.0384015	225637564	ULK1	unc-51 like autophagy activating kinase 1
ILMN_3206390	0.795	0.404256	0.836413	-5.3154	0.0345833	NA
ILMN_1779257	0.795	0.404309	-0.836319	-5.3155	-0.117277	720642758	CD40	CD40 molecule
ILMN_1702534	0.795	0.404311	-0.836315	-5.3155	-0.0857133	262263433	CD244	CD244 molecule
ILMN_1708029	0.796	0.404483	-0.836008	-5.3157	-0.0453328	110556650	TMEM8B	transmembrane protein 8B
ILMN_1773148	0.796	0.404541	-0.835904	-5.3158	-0.0891284	808688288	MSANTD2	Myb/SANT DNA binding domain containing 2
ILMN_1654612	0.796	0.404612	0.835777	-5.3159	0.0630181	148528983	ZNF589	zinc finger protein 589
ILMN_2373495	0.796	0.404682	-0.835654	-5.316	-0.0421024	20336744	H2AFY	H2A histone family member Y
ILMN_1756104	0.796	0.40488	-0.835301	-5.3162	-0.0521323	388490145	LARP7	La ribonucleoprotein domain family member 7
ILMN_2371280	0.796	0.404927	0.835217	-5.3163	0.0931123	304361748	CSF3R	colony stimulating factor 3 receptor
ILMN_1714216	0.796	0.405074	-0.834955	-5.3165	-0.0503793	974005368	TSC2	tuberous sclerosis 2
ILMN_1694589	0.796	0.405108	-0.834893	-5.3165	-0.0611753	164607179	PAQR8	progestin and adipoQ receptor family member 8
ILMN_1752355	0.796	0.405134	-0.834847	-5.3165	-0.0749288	133505168	MPEG1	macrophage expressed 1
ILMN_3242967	0.796	0.405145	0.834829	-5.3166	0.0868795	NA
ILMN_1808634	0.796	0.405182	0.834763	-5.3166	0.0413997	166235181	DRAM2	DNA damage regulated autophagy modulator 2
ILMN_1680501	0.796	0.405505	0.834187	-5.317	0.0574542	91823780	GTF2IRD2B	GTF2I repeat domain containing 2B
ILMN_3248833	0.796	0.405515	-0.834169	-5.317	-0.152209	NA
ILMN_1678671	0.796	0.40554	-0.834125	-5.3171	-0.0467086	62865888	KLHL24	kelch like family member 24
ILMN_1667577	0.796	0.405547	-0.834112	-5.3171	-0.0581087	313747595	LCMT2	leucine carboxyl methyltransferase 2
ILMN_1687958	0.796	0.405563	-0.834084	-5.3171	-0.0506351	300796949	SLC25A22	solute carrier family 25 member 22
ILMN_1726574	0.796	0.405703	-0.833835	-5.3173	-0.0748307	55925645	CACYBP	calcyclin binding protein
ILMN_1748077	0.796	0.405763	-0.833728	-5.3174	-0.0450273	994317242	DDX59	DEAD-box helicase 59
ILMN_1769390	0.796	0.40583	-0.833608	-5.3175	-0.0605241	269315864	ABHD15	abhydrolase domain containing 15
ILMN_1791728	0.796	0.405931	0.83343	-5.3176	0.0339038	394953809	SLC25A25	solute carrier family 25 member 25
ILMN_1751081	0.796	0.405943	0.833407	-5.3176	0.070269	574957265	EHMT2	euchromatic histone lysine methyltransferase 2
ILMN_1673898	0.796	0.40595	0.833395	-5.3176	0.0732034	290560745	ATG12	autophagy related 12
ILMN_1662128	0.796	0.406059	-0.833201	-5.3177	-0.0691437	313747433	ISY1	ISY1 splicing factor homolog
ILMN_1686804	0.796	0.406076	-0.833172	-5.3178	-0.0723415	282402172	CDK20	cyclin dependent kinase 20
ILMN_2109708	0.796	0.406113	0.833105	-5.3178	0.0704394	384229046	TYMP	thymidine phosphorylase
ILMN_1793349	0.796	0.406307	-0.83276	-5.3181	-0.0804279	348041368	MOB1B	MOB kinase activator 1B
ILMN_1732534	0.796	0.406363	0.832661	-5.3181	0.0722444	306966144	CHMP5	charged multivesicular body protein 5
ILMN_1807277	0.796	0.406527	0.832369	-5.3184	0.069122	523498473	IFI30	IFI30, lysosomal thiol reductase
ILMN_1688621	0.796	0.406561	-0.832309	-5.3184	-0.0519228	1044873325	INIP	INTS3 and NABP interacting protein
ILMN_1789839	0.796	0.406564	0.832304	-5.3184	0.0700844	194328741	GTF3C1	general transcription factor IIIC subunit 1
ILMN_3236443	0.796	0.406634	-0.832178	-5.3185	-0.142151	154813200	ALX1	ALX homeobox 1
ILMN_3238353	0.796	0.406676	-0.832103	-5.3185	-0.0567785	NA
ILMN_1676846	0.796	0.406681	-0.832095	-5.3186	-0.0390054	108773783	ABCE1	ATP binding cassette subfamily E member 1
ILMN_2048793	0.796	0.406842	-0.831809	-5.3188	-0.0334726	38570089	CIAO1	cytosolic iron-sulfur assembly component 1
ILMN_1737535	0.796	0.406928	-0.831656	-5.3189	-0.0381703	110832842	TAF4	TATA-box binding protein associated factor 4
ILMN_1749210	0.796	0.406939	-0.831636	-5.3189	-0.0420761	229577269	BUD13	BUD13 homolog
ILMN_3234884	0.796	0.407001	-0.831527	-5.319	-0.0393114	372266144	KIF22	kinesin family member 22
ILMN_2364674	0.796	0.407058	-0.831424	-5.319	-0.0328811	238550160	TRPT1	tRNA phosphotransferase 1
ILMN_2368318	0.796	0.407129	0.831299	-5.3191	0.0442709	112382240	FGR	FGR proto-oncogene, Src family tyrosine kinase
ILMN_2385220	0.796	0.407137	-0.831284	-5.3191	-0.0600179	47132578	DFFA	DNA fragmentation factor subunit alpha
ILMN_1726659	0.796	0.407221	-0.831135	-5.3192	-0.0517005	950426353	THOP1	thimet oligopeptidase 1
ILMN_1663002	0.796	0.407231	-0.831118	-5.3193	-0.0348798	559098456	STOML2	stomatin like 2
ILMN_1910120	0.796	0.407282	-0.831027	-5.3193	-0.113016	213688421	RRN3P1	RRN3 homolog, RNA polymerase I transcription factor pseudogene 1
ILMN_1666902	0.796	0.407326	-0.830948	-5.3194	-0.0606567	972776157	ADGRG5	adhesion G protein-coupled receptor G5
ILMN_1803036	0.797	0.407553	-0.830547	-5.3197	-0.0497274	110825987	TARBP1	TAR (HIV-1) RNA binding protein 1
ILMN_1723021	0.797	0.407599	-0.830465	-5.3197	-0.0520522	89142738	ICMT	isoprenylcysteine carboxyl methyltransferase
ILMN_1704286	0.797	0.407832	-0.830051	-5.32	-0.0322465	257195179	FXYD5	FXYD domain containing ion transport regulator 5
ILMN_2331266	0.797	0.407895	0.829939	-5.3201	0.0473703	54144623	NUMB	NUMB, endocytic adaptor protein
ILMN_1729051	0.797	0.407943	-0.829854	-5.3202	-0.0360165	157426894	MSH6	mutS homolog 6
ILMN_3233871	0.797	0.407988	-0.829774	-5.3202	-0.0357994	401709969	ATXN1L	ataxin 1 like
ILMN_1655296	0.797	0.40812	0.829541	-5.3204	0.0813463	110611227	UTRN	utrophin
ILMN_1746883	0.797	0.408172	0.829448	-5.3205	0.0366019	1003700744	SAT2	spermidine/spermine N1-acetyltransferase family member 2
ILMN_1788468	0.797	0.408222	0.829359	-5.3205	0.0487214	134152707	ARGLU1	arginine and glutamate rich 1
ILMN_1703132	0.797	0.408255	-0.829302	-5.3206	-0.0489282	115430225	LYRM2	LYR motif containing 2
ILMN_2292123	0.797	0.40827	0.829274	-5.3206	0.108489	194306557	COL4A3BP	collagen type IV alpha 3 binding protein
ILMN_1753782	0.797	0.4085	-0.828866	-5.3209	-0.0535925	405113024	ZNF266	zinc finger protein 266
ILMN_1652207	0.797	0.408627	-0.828642	-5.3211	-0.0327181	974005291	COX4I1	cytochrome c oxidase subunit 4I1
ILMN_1662451	0.797	0.40867	0.828565	-5.3211	0.137054	221136804	FCER2	Fc fragment of IgE receptor II
ILMN_2407811	0.797	0.408778	-0.828374	-5.3212	-0.0661646	53829369	NEURL4	neuralized E3 ubiquitin protein ligase 4
ILMN_1797181	0.797	0.408838	-0.828268	-5.3213	-0.0442382	256355083	LOC93622	Morf4 family associated protein 1 like 1 pseudogene
ILMN_2099783	0.797	0.408873	0.828206	-5.3214	0.0308522	312032444	ATP6V1F	ATPase H+ transporting V1 subunit F
ILMN_1715963	0.797	0.408916	0.82813	-5.3214	0.131043	74229028	FBXO7	F-box protein 7
ILMN_3307719	0.797	0.408975	-0.828025	-5.3215	-0.0699327	209976987	ZNF490	zinc finger protein 490
ILMN_1783231	0.797	0.409031	-0.827925	-5.3216	-0.0967184	194097465	PLEKHB1	pleckstrin homology domain containing B1
ILMN_1896406	0.797	0.409035	-0.827918	-5.3216	-0.168653	47357169	ZXDA	zinc finger, X-linked, duplicated A
ILMN_1896737	0.797	0.409036	-0.827917	-5.3216	-0.0655411	6703708
ILMN_1791896	0.797	0.409152	-0.827711	-5.3217	-0.0398017	525459420	EBAG9	estrogen receptor binding site associated, antigen, 9
ILMN_2393254	0.797	0.409216	-0.827598	-5.3218	-0.0470743	701461510	CAPNS1	calpain small subunit 1
ILMN_2169261	0.798	0.409367	-0.82733	-5.322	-0.117746	224967058	TNNI2	troponin I2, fast skeletal type
ILMN_1701643	0.798	0.409555	0.826998	-5.3222	0.0726646	189571656	GDPD5	glycerophosphodiester phosphodiesterase domain containing 5
ILMN_1672295	0.798	0.409644	0.82684	-5.3224	0.0536023	156151382	ZC3H12A	zinc finger CCCH-type containing 12A
ILMN_3247848	0.798	0.409695	-0.82675	-5.3224	-0.0790251	210147553	SPACA6	sperm acrosome associated 6
ILMN_2092756	0.798	0.409745	-0.826662	-5.3225	-0.0344033	215983102	TMEM109	transmembrane protein 109
ILMN_1676448	0.798	0.409821	-0.826527	-5.3226	-0.0428721	751868087	WDFY1	WD repeat and FYVE domain containing 1
ILMN_1739397	0.798	0.409833	-0.826506	-5.3226	-0.0364967	90193627	GLMN	glomulin, FKBP associated protein
ILMN_2309848	0.798	0.409866	0.826447	-5.3226	0.0400378	257195180	FXYD5	FXYD domain containing ion transport regulator 5
ILMN_2154115	0.798	0.4099	-0.826388	-5.3227	-0.0404217	56788369	PSD4	pleckstrin and Sec7 domain containing 4
ILMN_1675797	0.798	0.40997	-0.826263	-5.3228	-0.104242	345110631	EPDR1	ependymin related 1
ILMN_1668526	0.798	0.410114	-0.826009	-5.323	-0.0759158	157787204	GVINP1	GTPase, very large interferon inducible pseudogene 1
ILMN_1691693	0.798	0.410166	0.825917	-5.323	0.100634	NA
ILMN_1805535	0.798	0.410264	-0.825744	-5.3231	-0.0969089	71164885	VRK3	vaccinia related kinase 3
ILMN_1813191	0.798	0.410288	0.825701	-5.3232	0.0947926	NA
ILMN_2149766	0.798	0.410473	-0.825374	-5.3234	-0.0330003	541862244	APPBP2	amyloid beta precursor protein binding protein 2
ILMN_1661138	0.798	0.410674	-0.825019	-5.3237	-0.0482167	NA
ILMN_1756220	0.798	0.410747	-0.82489	-5.3238	-0.0381372	38327633	DDX18	DEAD-box helicase 18
ILMN_1803647	0.798	0.410807	-0.824784	-5.3238	-0.0789909	49355720	FAM162A	family with sequence similarity 162 member A
ILMN_1737025	0.798	0.410812	-0.824775	-5.3238	-0.0360219	221139708	PLCL2	phospholipase C like 2
ILMN_1777221	0.799	0.411098	-0.824269	-5.3242	-0.0734032	149363652	SMIM11A	small integral membrane protein 11A
ILMN_2069593	0.799	0.411204	0.824082	-5.3243	0.0377991	117676383	SCAF11	SR-related CTD associated factor 11
ILMN_1740737	0.799	0.411255	0.823992	-5.3244	0.0491487	732170460	DCPS	decapping enzyme, scavenger
ILMN_1652525	0.799	0.411266	-0.823974	-5.3244	-0.0807057	343488515	MVB12B	multivesicular body subunit 12B
ILMN_1709549	0.799	0.411333	0.823855	-5.3245	0.0391455	NA
ILMN_2324157	0.799	0.411422	-0.823698	-5.3246	-0.0759778	38045943	UBA3	ubiquitin like modifier activating enzyme 3
ILMN_2311826	0.799	0.411559	-0.823456	-5.3248	-0.0646445	670357706	USP6NL	USP6 N-terminal like
[truncated: 720,176 more chars]
