## Supplementary material for "Changes in ADAR RNA Editing Patterns in CMV and ZIKV Congenital Infections": SupplFile4

### Sheet: SF4A.Reactome
Supplementary File 4A.
Reactome pathway analysis of edited genes from ZIKV and control samples (PRJNA487357). In bold are pathways overrepresented among editing targets with FDR < 0.1.
Pathway identifier	Pathway name	#Entities found	#Entities total	Entities ratio	Entities pValue	Entities FDR	#Reactions found	#Reactions total	Reactions ratio	Species identifier	Species name	Submitted entities found	Mapped entities	Found reaction identifiers
R-HSA-6798695	Neutrophil degranulation	9	478	0.0313813	6.78181e-05	0.0248892	10	10	0.000698959	9606	Homo sapiens	Tspan14;Gm2a;Cybb;Lamp2;Nckap1l;Rab27a;Dbnl;Itgal;Cd33		R-HSA-6798743;R-HSA-6799350;R-HSA-6798739;R-HSA-6800434;R-HSA-6798751;R-HSA-6798749;R-HSA-6798748;R-HSA-6798747;R-HSA-6800426;R-HSA-6798745
R-HSA-8866652	Synthesis of active ubiquitin: roles of E1 and E2 enzymes	3	33	0.00216649	0.000272595	0.0337427	4	16	0.00111833	9606	Homo sapiens	Ube2g2;Usp5		R-HSA-8852129;R-HSA-8852127;R-HSA-8853515;R-HSA-8853529
R-HSA-8852135	Protein ubiquitination	4	83	0.00544905	0.000276579	0.0337427	6	32	0.00223667	9606	Homo sapiens	Ube2g2;Derl1;Usp5		R-HSA-8943080;R-HSA-8943083;R-HSA-8852129;R-HSA-8852127;R-HSA-8853515;R-HSA-8853529
R-HSA-983170	Antigen Presentation: Folding, assembly and peptide loading of class I MHC	3	41	0.0026917	0.00051184	0.0465774	7	16	0.00111833	9606	Homo sapiens	Canx;Tap1;Tapbp		R-HSA-8951499;R-HSA-983148;R-HSA-983146;R-HSA-983161;R-HSA-983145;R-HSA-983144;R-HSA-983142
R-HSA-8949275	RUNX3 Regulates Immune Response and Cell Migration	2	10	0.000656513	0.000671549	0.0490231	2	5	0.000349479	9606	Homo sapiens	Itgal		R-HSA-8949343;R-HSA-8949335
R-HSA-1236973	Cross-presentation of particulate exogenous antigens (phagosomes)	2	13	0.000853466	0.00112678	0.0597186	3	3	0.000209688	9606	Homo sapiens	Itgb5;Cybb		R-HSA-1236967;R-HSA-1236958;R-HSA-1236956
R-HSA-532668	N-glycan trimming in the ER and Calnexin/Calreticulin cycle	3	57	0.00374212	0.0013184	0.0597186	5	18	0.00125813	9606	Homo sapiens	Canx;Derl1		R-HSA-548890;R-HSA-8850594;R-HSA-901047;R-HSA-535717;R-HSA-8867288
R-HSA-1236975	Antigen processing-Cross presentation	4	128	0.00840336	0.00138143	0.0597186	7	23	0.0016076	9606	Homo sapiens	Itgb5;Cybb;Tap1;Tapbp		R-HSA-8951595;R-HSA-1236967;R-HSA-8863858;R-HSA-1236949;R-HSA-1236958;R-HSA-8863914;R-HSA-1236956
R-HSA-381183	ATF6 (ATF6-alpha) activates chaperone genes	2	15	0.000984769	0.00149297	0.0597186	1	5	0.000349479	9606	Homo sapiens	Xbp1		R-HSA-1791121
R-HSA-381033	ATF6 (ATF6-alpha) activates chaperones	2	17	0.00111607	0.00190846	0.0687045	1	10	0.000698959	9606	Homo sapiens	Xbp1		R-HSA-1791121
R-HSA-381119	Unfolded Protein Response (UPR)	4	156	0.0102416	0.00282141	0.0931064	50	99	0.00691969	9606	Homo sapiens	Xbp1		R-HSA-1791131;R-HSA-1791130;R-HSA-1791128;R-HSA-8953356;R-HSA-1791134;R-HSA-1791133;R-HSA-1791123;R-HSA-1791122;R-HSA-1791121;R-HSA-1791124;R-HSA-1791114;R-HSA-1791112;R-HSA-381203;R-HSA-1791116;R-HSA-1791108;R-HSA-1791167;R-HSA-1791164;R-HSA-1791155;R-HSA-1791154;R-HSA-1791158;R-HSA-1791157;R-HSA-1791156;R-HSA-1791144;R-HSA-1791139;R-HSA-1791138;R-HSA-1791137;R-HSA-1791143;R-HSA-1791066;R-HSA-1791064;R-HSA-1791071;R-HSA-425923;R-HSA-1791069;R-HSA-1791058;R-HSA-1791186;R-HSA-1791057;R-HSA-1791184;R-HSA-1791060;R-HSA-1791177;R-HSA-1791054;R-HSA-1791169;R-HSA-1791172;R-HSA-1791096;R-HSA-1791102;R-HSA-1791088;R-HSA-1791092;R-HSA-8953336;R-HSA-1791083;R-HSA-1791084;R-HSA-1791075;R-HSA-1791076
R-HSA-983169	Class I MHC mediated antigen processing & presentation	6	412	0.0270483	0.00436553	0.130966	18	48	0.003355	9606	Homo sapiens	Itgb5;Cybb;Canx;Tap1;Ube2g2;Tapbp		R-HSA-8951595;R-HSA-8951499;R-HSA-983148;R-HSA-983146;R-HSA-983145;R-HSA-1236949;R-HSA-983144;R-HSA-983142;R-HSA-983140;R-HSA-1236958;R-HSA-8863914;R-HSA-1236956;R-HSA-1236967;R-HSA-8863858;R-HSA-983161;R-HSA-983157;R-HSA-983156;R-HSA-983152
R-HSA-9013404	RAC2 GTPase cycle	3	92	0.00603992	0.00505549	0.141554	3	10	0.000698959	9606	Homo sapiens	Cybb;Nckap1l;Arhgdia		R-HSA-9014424;R-HSA-9014293;R-HSA-9014294
R-HSA-9013149	RAC1 GTPase cycle	4	191	0.0125394	0.00575841	0.149719	3	6	0.000419375	9606	Homo sapiens	Cybb;Nckap1l;Arap1;Arhgdia		R-HSA-9013145;R-HSA-9013144;R-HSA-9013147
R-HSA-381070	IRE1alpha activates chaperones	3	101	0.00663078	0.00653286	0.156789	49	53	0.00370448	9606	Homo sapiens	Xbp1		R-HSA-1791131;R-HSA-1791130;R-HSA-1791128;R-HSA-8953356;R-HSA-1791134;R-HSA-1791133;R-HSA-1791123;R-HSA-1791122;R-HSA-1791124;R-HSA-1791114;R-HSA-1791112;R-HSA-381203;R-HSA-1791116;R-HSA-1791108;R-HSA-1791167;R-HSA-1791164;R-HSA-1791155;R-HSA-1791154;R-HSA-1791158;R-HSA-1791157;R-HSA-1791156;R-HSA-1791144;R-HSA-1791139;R-HSA-1791138;R-HSA-1791137;R-HSA-1791143;R-HSA-1791066;R-HSA-1791064;R-HSA-1791071;R-HSA-425923;R-HSA-1791069;R-HSA-1791058;R-HSA-1791186;R-HSA-1791057;R-HSA-1791184;R-HSA-1791060;R-HSA-1791177;R-HSA-1791054;R-HSA-1791169;R-HSA-1791172;R-HSA-1791096;R-HSA-1791102;R-HSA-1791088;R-HSA-1791092;R-HSA-8953336;R-HSA-1791083;R-HSA-1791084;R-HSA-1791075;R-HSA-1791076
R-HSA-1280218	Adaptive Immune System	9	933	0.0612526	0.00750622	0.165137	26	265	0.0185224	9606	Homo sapiens	Itgb5;Cybb;Canx;Tap1;Ube2g2;Tapbp;Itgal;Cd33;Calm1		R-HSA-8951499;R-HSA-8951500;R-HSA-2025882;R-HSA-1236949;R-HSA-199050;R-HSA-1236958;R-HSA-1236956;R-HSA-2130478;R-HSA-74448;R-HSA-2213241;R-HSA-8951595;R-HSA-983148;R-HSA-983146;R-HSA-983145;R-HSA-983144;R-HSA-983142;R-HSA-983140;R-HSA-8863914;R-HSA-5685607;R-HSA-1236967;R-HSA-8863858;R-HSA-983161;R-HSA-983157;R-HSA-983156;R-HSA-2025890;R-HSA-983152
R-HSA-901042	Calnexin/calreticulin cycle	2	41	0.0026917	0.0104821	0.167781	4	13	0.000908646	9606	Homo sapiens	Canx;Derl1		R-HSA-548890;R-HSA-901047;R-HSA-535717;R-HSA-8867288
R-HSA-4420097	VEGFA-VEGFR2 Pathway	3	129	0.00846901	0.0126494	0.167781	11	79	0.00552177	9606	Homo sapiens	Cybb;Nckap1l;Calm1		R-HSA-74448;R-HSA-202129;R-HSA-202144;R-HSA-5218827;R-HSA-5218841;R-HSA-2029465;R-HSA-202137;R-HSA-202111;R-HSA-202127;R-HSA-202110;R-HSA-1497784
R-HSA-9007101	Rab regulation of trafficking	3	131	0.00860032	0.0131779	0.167781	4	35	0.00244635	9606	Homo sapiens	Rab35;Rab27a;Tbc1d14		R-HSA-8854759;R-HSA-8854173;R-HSA-8877308;R-HSA-8877612
R-HSA-3656535	TGFBR1 LBD Mutants in Cancer	1	4	0.000262605	0.014859	0.167781	1	1	6.98959e-05	9606	Homo sapiens	Tgfbr1		R-HSA-3656382
R-HSA-3645790	TGFBR2 Kinase Domain Mutants in Cancer	1	4	0.000262605	0.014859	0.167781	1	1	6.98959e-05	9606	Homo sapiens	Tgfbr1		R-HSA-3645780
R-HSA-1299308	Tandem of pore domain in a weak inwardly rectifying K+ channels (TWIK)	1	4	0.000262605	0.014859	0.167781	1	1	6.98959e-05	9606	Homo sapiens	Kcnk6		R-HSA-1299304
R-HSA-3642278	Loss of Function of TGFBR2 in Cancer	1	4	0.000262605	0.014859	0.167781	1	2	0.000139792	9606	Homo sapiens	Tgfbr1		R-HSA-3645780
R-HSA-2173789	TGF-beta receptor signaling activates SMADs	2	50	0.00328256	0.0152588	0.167781	18	44	0.00307542	9606	Homo sapiens	Itgb5;Tgfbr1		R-HSA-178178;R-HSA-170850;R-HSA-2128994;R-HSA-178218;R-HSA-173483;R-HSA-173512;R-HSA-2127562;R-HSA-178189;R-HSA-170835;R-HSA-170868;R-HSA-2169046;R-HSA-2396029;R-HSA-170843;R-HSA-2179291;R-HSA-2169050;R-HSA-2395320;R-HSA-170846;R-HSA-2179293
R-HSA-194138	Signaling by VEGF	3	140	0.00919118	0.0157114	0.167781	11	86	0.00601104	9606	Homo sapiens	Cybb;Nckap1l;Calm1		R-HSA-74448;R-HSA-202129;R-HSA-202144;R-HSA-5218827;R-HSA-5218841;R-HSA-2029465;R-HSA-202137;R-HSA-202111;R-HSA-202127;R-HSA-202110;R-HSA-1497784
R-HSA-8854214	TBC/RABGAPs	2	51	0.00334821	0.0158376	0.167781	2	14	0.000978542	9606	Homo sapiens	Rab35;Tbc1d14		R-HSA-8854759;R-HSA-8854173
R-HSA-114608	Platelet degranulation	3	141	0.00925683	0.0160086	0.167781	3	11	0.000768854	9606	Homo sapiens	Lamp2;Fam49b;Calm1		R-HSA-482772;R-HSA-481010;R-HSA-481007
R-HSA-76005	Response to elevated platelet cytosolic Ca2+	3	148	0.00971639	0.0181785	0.167781	3	14	0.000978542	9606	Homo sapiens	Lamp2;Fam49b;Calm1		R-HSA-482772;R-HSA-481010;R-HSA-481007
R-HSA-209563	Axonal growth stimulation	1	5	0.000328256	0.0185397	0.167781	2	2	0.000139792	9606	Homo sapiens	Arhgdia		R-HSA-193668;R-HSA-193646
R-HSA-445355	Smooth Muscle Contraction	2	61	0.00400473	0.0221261	0.167781	7	16	0.00111833	9606	Homo sapiens	Itgb5;Calm1		R-HSA-74448;R-HSA-445700;R-HSA-445813;R-HSA-445797;R-HSA-445699;R-HSA-445704;R-HSA-445705
R-HSA-3656532	TGFBR1 KD Mutants in Cancer	1	6	0.000393908	0.0222069	0.167781	1	1	6.98959e-05	9606	Homo sapiens	Tgfbr1		R-HSA-3656523
R-HSA-76002	Platelet activation, signaling and aggregation	4	293	0.0192358	0.0241285	0.167781	4	117	0.00817782	9606	Homo sapiens	Lamp2;Fam49b;Abhd12;Calm1		R-HSA-482772;R-HSA-481010;R-HSA-481007;R-HSA-5694462
R-HSA-5678895	Defective CFTR causes cystic fibrosis	2	66	0.00433298	0.0255971	0.167781	3	8	0.000559167	9606	Homo sapiens	Derl1		R-HSA-8866854;R-HSA-8866857;R-HSA-8866856
R-HSA-3656534	Loss of Function of TGFBR1 in Cancer	1	7	0.000459559	0.0258606	0.167781	2	2	0.000139792	9606	Homo sapiens	Tgfbr1		R-HSA-3656382;R-HSA-3656523
R-HSA-3304356	SMAD2/3 Phosphorylation Motif Mutants in Cancer	1	7	0.000459559	0.0258606	0.167781	1	1	6.98959e-05	9606	Homo sapiens	Tgfbr1		R-HSA-3304394
R-HSA-9022535	Loss of phosphorylation of MECP2 at T308	1	7	0.000459559	0.0258606	0.167781	1	1	6.98959e-05	9606	Homo sapiens	Calm1		R-HSA-9005561
R-HSA-168316	Assembly of Viral Components at the Budding Site	1	7	0.000459559	0.0258606	0.167781	1	17	0.00118823	9606	Homo sapiens	Canx		R-HSA-169921
R-HSA-168249	Innate Immune System	10	1341	0.0880383	0.026005	0.167781	21	725	0.0506745	9606	Homo sapiens	Tspan14;Gm2a;Cybb;Lamp2;Nckap1l;Rab27a;Dbnl;Itgal;Cd33;Calm1		R-HSA-6789092;R-HSA-2029469;R-HSA-2029466;R-HSA-442592;R-HSA-2029465;R-HSA-2730849;R-HSA-6800426;R-HSA-6798743;R-HSA-6799350;R-HSA-2730872;R-HSA-74448;R-HSA-2130194;R-HSA-6798739;R-HSA-6800434;R-HSA-6798751;R-HSA-6798749;R-HSA-2730867;R-HSA-6798748;R-HSA-2197690;R-HSA-6798747;R-HSA-6798745
R-HSA-8873719	RAB geranylgeranylation	2	68	0.00446429	0.0270437	0.167781	2	5	0.000349479	9606	Homo sapiens	Rab35;Rab27a		R-HSA-8870469;R-HSA-8870466
R-HSA-3299685	Detoxification of Reactive Oxygen Species	2	68	0.00446429	0.0270437	0.167781	3	34	0.00237646	9606	Homo sapiens	Gpx3;Cybb		R-HSA-6807557;R-HSA-3341397;R-HSA-1222376
R-HSA-167826	The fatty acid cycling model	1	8	0.00052521	0.0295009	0.167781	3	6	0.000419375	9606	Homo sapiens	Ucp2		R-HSA-166387;R-HSA-166214;R-HSA-166220
R-HSA-111957	Cam-PDE 1 activation	1	8	0.00052521	0.0295009	0.167781	1	2	0.000139792	9606	Homo sapiens	Calm1		R-HSA-111956
R-HSA-75094	Formation of the Editosome	1	8	0.00052521	0.0295009	0.167781	1	2	0.000139792	9606	Homo sapiens	Apobec1		R-HSA-77609
R-HSA-3304349	Loss of Function of SMAD2/3 in Cancer	1	8	0.00052521	0.0295009	0.167781	1	2	0.000139792	9606	Homo sapiens	Tgfbr1		R-HSA-3304394
R-HSA-109582	Hemostasis	7	803	0.052718	0.0297199	0.167781	15	338	0.0236248	9606	Homo sapiens	Cd84;Lamp2;Fam49b;Serpine2;Itgal;Abhd12;Calm1		R-HSA-481007;R-HSA-5694462;R-HSA-158795;R-HSA-158419;R-HSA-158800;R-HSA-482772;R-HSA-481010;R-HSA-140599;R-HSA-5602080;R-HSA-140696;R-HSA-202713;R-HSA-158137;R-HSA-425661;R-HSA-202718;R-HSA-159005
R-HSA-3304351	Signaling by TGF-beta Receptor Complex in Cancer	1	9	0.000590861	0.0331279	0.167781	4	7	0.000489271	9606	Homo sapiens	Tgfbr1		R-HSA-3645780;R-HSA-3304394;R-HSA-3656382;R-HSA-3656523
R-HSA-2980767	Activation of NIMA Kinases NEK9, NEK6, NEK7	1	9	0.000590861	0.0331279	0.167781	2	4	0.000279583	9606	Homo sapiens	Nek7		R-HSA-2980720;R-HSA-2984258
R-HSA-195258	RHO GTPase Effectors	4	325	0.0213367	0.0334834	0.167781	16	113	0.00789823	9606	Homo sapiens	Cybb;Nckap1l;Ywhag;Calm1		R-HSA-5626549;R-HSA-5668629;R-HSA-445797;R-HSA-2029469;R-HSA-5218827;R-HSA-5668978;R-HSA-2029466;R-HSA-442592;R-HSA-2029465;R-HSA-75016;R-HSA-5668605;R-HSA-9626848;R-HSA-2130194;R-HSA-5218841;R-HSA-2197690;R-HSA-5626507
R-HSA-72200	mRNA Editing: C to U Conversion	1	10	0.000656513	0.0367415	0.167781	2	3	0.000209688	9606	Homo sapiens	Apobec1		R-HSA-77609;R-HSA-83677
R-HSA-1445148	Translocation of SLC2A4 (GLUT4) to the plasma membrane	2	81	0.00531775	0.0372127	0.167781	4	15	0.00104844	9606	Homo sapiens	Ywhag;Calm1		R-HSA-2316352;R-HSA-1454689;R-HSA-1445149;R-HSA-2316349
R-HSA-199991	Membrane Trafficking	6	668	0.043855	0.0382883	0.167781	32	219	0.0153072	9606	Homo sapiens	Rab35;Rab27a;M6pr;Tbc1d14;Ywhag;Calm1		R-HSA-8868230;R-HSA-432706;R-HSA-432707;R-HSA-8868236;R-HSA-1445149;R-HSA-432712;R-HSA-8854173;R-HSA-8871194;R-HSA-2316349;R-HSA-8871193;R-HSA-8854759;R-HSA-8868071;R-HSA-8866277;R-HSA-2316352;R-HSA-6814671;R-HSA-6814670;R-HSA-8877612;R-HSA-8867756;R-HSA-8868651;R-HSA-8867754;R-HSA-8868072;R-HSA-8868648;R-HSA-8868661;R-HSA-8868660;R-HSA-6814675;R-HSA-8868659;R-HSA-6814674;R-HSA-8868658;R-HSA-432688;R-HSA-1454689;R-HSA-8869438;R-HSA-8877308
R-HSA-167827	The proton buffering model	1	11	0.000722164	0.0403419	0.167781	1	1	6.98959e-05	9606	Homo sapiens	Ucp2		R-HSA-170026
R-HSA-442729	CREB1 phosphorylation through the activation of CaMKII/CaMKK/CaMKIV cascasde	1	11	0.000722164	0.0403419	0.167781	8	10	0.000698959	9606	Homo sapiens	Calm1		R-HSA-9618834;R-HSA-9619125;R-HSA-111913;R-HSA-111912;R-HSA-111915;R-HSA-442749;R-HSA-9618863;R-HSA-444792
R-HSA-193634	Axonal growth inhibition (RHOA activation)	1	11	0.000722164	0.0403419	0.167781	2	6	0.000419375	9606	Homo sapiens	Arhgdia		R-HSA-9012761;R-HSA-193696
R-HSA-8849469	PTK6 Regulates RTKs and Their Effectors AKT1 and DOK1	1	11	0.000722164	0.0403419	0.167781	2	8	0.000559167	9606	Homo sapiens	Arap1		R-HSA-8848864;R-HSA-8848873
R-HSA-216083	Integrin cell surface interactions	2	86	0.00564601	0.0414576	0.167781	6	55	0.00384427	9606	Homo sapiens	Itgb5;Itgal		R-HSA-4085087;R-HSA-2752125;R-HSA-4088264;R-HSA-199050;R-HSA-202718;R-HSA-216076
R-HSA-9619229	Activation of RAC1 downstream of NMDARs	1	12	0.000787815	0.0439291	0.167781	5	6	0.000419375	9606	Homo sapiens	Calm1		R-HSA-9619376;R-HSA-9619783;R-HSA-9619367;R-HSA-9619355;R-HSA-9619214
R-HSA-2025928	Calcineurin activates NFAT	1	12	0.000787815	0.0439291	0.167781	2	3	0.000209688	9606	Homo sapiens	Calm1		R-HSA-2025882;R-HSA-2025890
R-HSA-193697	p75NTR regulates axonogenesis	1	12	0.000787815	0.0439291	0.167781	4	8	0.000559167	9606	Homo sapiens	Arhgdia		R-HSA-9012761;R-HSA-193696;R-HSA-193668;R-HSA-193646
R-HSA-75072	mRNA Editing	1	12	0.000787815	0.0439291	0.167781	2	9	0.000629063	9606	Homo sapiens	Apobec1		R-HSA-77609;R-HSA-83677
R-HSA-264870	Caspase-mediated cleavage of cytoskeletal proteins	1	12	0.000787815	0.0439291	0.167781	1	10	0.000698959	9606	Homo sapiens	Dbnl		R-HSA-202966
R-HSA-451308	Activation of Ca-permeable Kainate Receptor	1	13	0.000853466	0.047503	0.167781	2	2	0.000139792	9606	Homo sapiens	Calm1		R-HSA-451283;R-HSA-451311
R-HSA-111932	CaMK IV-mediated phosphorylation of CREB	1	13	0.000853466	0.047503	0.167781	10	13	0.000908646	9606	Homo sapiens	Calm1		R-HSA-9618834;R-HSA-442725;R-HSA-9619125;R-HSA-111913;R-HSA-111912;R-HSA-111915;R-HSA-442749;R-HSA-9617583;R-HSA-9618863;R-HSA-444792
R-HSA-426048	Arachidonate production from DAG	1	13	0.000853466	0.047503	0.167781	1	3	0.000209688	9606	Homo sapiens	Abhd12		R-HSA-5694462
R-HSA-1296346	Tandem pore domain potassium channels	1	13	0.000853466	0.047503	0.167781	1	6	0.000419375	9606	Homo sapiens	Kcnk6		R-HSA-1299304
R-HSA-9020956	Interleukin-27 signaling	1	13	0.000853466	0.047503	0.167781	3	20	0.00139792	9606	Homo sapiens	Canx		R-HSA-8950398;R-HSA-8950387;R-HSA-8950342
R-HSA-9683686	Maturation of spike protein	1	13	0.000853466	0.047503	0.167781	1	8	0.000559167	9606	Homo sapiens	Canx		R-HSA-9683772
R-HSA-194315	Signaling by Rho GTPases	6	708	0.0464811	0.0484683	0.167781	30	203	0.0141889	9606	Homo sapiens	Cybb;Nckap1l;Arap1;Arhgdia;Ywhag;Calm1		R-HSA-5668629;R-HSA-2029469;R-HSA-5218827;R-HSA-2029466;R-HSA-2029465;R-HSA-75016;R-HSA-9018754;R-HSA-8981637;R-HSA-9013145;R-HSA-9014424;R-HSA-9013144;R-HSA-9013147;R-HSA-5218841;R-HSA-2197690;R-HSA-9014293;R-HSA-5626507;R-HSA-9014294;R-HSA-5626549;R-HSA-9013161;R-HSA-445797;R-HSA-5668978;R-HSA-442592;R-HSA-9012835;R-HSA-5668605;R-HSA-9013158;R-HSA-9018808;R-HSA-9014456;R-HSA-9626848;R-HSA-2130194;R-HSA-9013108
R-HSA-8876198	RAB GEFs exchange GTP for GDP on RABs	2	94	0.00617122	0.0486067	0.167781	2	21	0.00146781	9606	Homo sapiens	Rab35;Rab27a		R-HSA-8877308;R-HSA-8877612
R-HSA-451306	Ionotropic activity of kainate receptors	1	14	0.000919118	0.0510639	0.167781	2	4	0.000279583	9606	Homo sapiens	Calm1		R-HSA-451283;R-HSA-451311
R-HSA-9614399	Regulation of localization of FOXO transcription factors	1	14	0.000919118	0.0510639	0.167781	1	5	0.000349479	9606	Homo sapiens	Ywhag		R-HSA-9614423
R-HSA-75205	Dissolution of Fibrin Clot	1	14	0.000919118	0.0510639	0.167781	3	21	0.00146781	9606	Homo sapiens	Serpine2		R-HSA-158800;R-HSA-158795;R-HSA-159005
R-HSA-9716542	Signaling by Rho GTPases, Miro GTPases and RHOBTB3	6	724	0.0475315	0.052973	0.167781	30	212	0.0148179	9606	Homo sapiens	Cybb;Nckap1l;Arap1;Arhgdia;Ywhag;Calm1		R-HSA-5668629;R-HSA-2029469;R-HSA-5218827;R-HSA-2029466;R-HSA-2029465;R-HSA-75016;R-HSA-9018754;R-HSA-8981637;R-HSA-9013145;R-HSA-9014424;R-HSA-9013144;R-HSA-9013147;R-HSA-5218841;R-HSA-2197690;R-HSA-9014293;R-HSA-5626507;R-HSA-9014294;R-HSA-5626549;R-HSA-9013161;R-HSA-445797;R-HSA-5668978;R-HSA-442592;R-HSA-9012835;R-HSA-5668605;R-HSA-9013158;R-HSA-9018808;R-HSA-9014456;R-HSA-9626848;R-HSA-2130194;R-HSA-9013108
R-HSA-5620912	Anchoring of the basal body to the plasma membrane	2	99	0.00649947	0.0532863	0.167781	8	9	0.000629063	9606	Homo sapiens	Sept2;Ywhag		R-HSA-5626228;R-HSA-5626227;R-HSA-5626220;R-HSA-5626223;R-HSA-5626681;R-HSA-5617816;R-HSA-5626699;R-HSA-5638009
R-HSA-5619084	ABC transporter disorders	2	99	0.00649947	0.0532863	0.167781	3	23	0.0016076	9606	Homo sapiens	Derl1		R-HSA-8866854;R-HSA-8866857;R-HSA-8866856
R-HSA-9013423	RAC3 GTPase cycle	2	100	0.00656513	0.0542409	0.167781	1	6	0.000419375	9606	Homo sapiens	Cybb;Nckap1l		R-HSA-9018808
R-HSA-418359	Reduction of cytosolic Ca++ levels	1	15	0.000984769	0.0546117	0.167781	1	3	0.000209688	9606	Homo sapiens	Calm1		R-HSA-425661
R-HSA-425561	Sodium/Calcium exchangers	1	15	0.000984769	0.0546117	0.167781	1	4	0.000279583	9606	Homo sapiens	Calm1		R-HSA-425661
R-HSA-75035	Chk1/Chk2(Cds1) mediated inactivation of Cyclin B:Cdk1 complex	1	15	0.000984769	0.0546117	0.167781	1	5	0.000349479	9606	Homo sapiens	Ywhag		R-HSA-75016
R-HSA-168256	Immune System	15	2627	0.172466	0.0562565	0.167781	51	1664	0.116307	9606	Homo sapiens	Tspan14;Lamp2;Nckap1l;Tap1;Calm1;Gm2a;Itgb5;Cybb;Canx;Rab27a;Ube2g2;Dbnl;Tapbp;Itgal;Cd33		R-HSA-6789092;R-HSA-2029469;R-HSA-2025882;R-HSA-2029466;R-HSA-2029465;R-HSA-199050;R-HSA-2130478;R-HSA-6799350;R-HSA-2197690;R-HSA-8951595;R-HSA-8863914;R-HSA-5685607;R-HSA-2130194;R-HSA-2025890;R-HSA-8951499;R-HSA-8951500;R-HSA-1236949;R-HSA-2730849;R-HSA-1236958;R-HSA-6800426;R-HSA-1236956;R-HSA-8950342;R-HSA-74448;R-HSA-2730872;R-HSA-8950362;R-HSA-6800434;R-HSA-2213241;R-HSA-2730867;R-HSA-8950740;R-HSA-983148;R-HSA-983146;R-HSA-983145;R-HSA-442592;R-HSA-983144;R-HSA-983142;R-HSA-983140;R-HSA-6798743;R-HSA-6798739;R-HSA-1236967;R-HSA-8863858;R-HSA-983161;R-HSA-8950398;R-HSA-6798751;R-HSA-6798749;R-HSA-983157;R-HSA-6798748;R-HSA-8950387;R-HSA-983156;R-HSA-6798747;R-HSA-6798745;R-HSA-983152
R-HSA-397014	Muscle contraction	3	232	0.0152311	0.0563382	0.167781	12	53	0.00370448	9606	Homo sapiens	Itgb5;Kcnk6;Calm1		R-HSA-427910;R-HSA-74448;R-HSA-445700;R-HSA-445797;R-HSA-445813;R-HSA-445699;R-HSA-2855020;R-HSA-5576895;R-HSA-5578910;R-HSA-425661;R-HSA-445704;R-HSA-445705
R-HSA-9005895	Pervasive developmental disorders	1	16	0.00105042	0.0581464	0.167781	1	5	0.000349479	9606	Homo sapiens	Calm1		R-HSA-9005561
R-HSA-9005891	Loss of function of MECP2 in Rett syndrome	1	16	0.00105042	0.0581464	0.167781	1	5	0.000349479	9606	Homo sapiens	Calm1		R-HSA-9005561
R-HSA-9675151	Disorders of Developmental Biology	1	16	0.00105042	0.0581464	0.167781	1	5	0.000349479	9606	Homo sapiens	Calm1		R-HSA-9005561
R-HSA-9697154	Disorders of Nervous System Development	1	16	0.00105042	0.0581464	0.167781	1	5	0.000349479	9606	Homo sapiens	Calm1		R-HSA-9005561
R-HSA-8984722	Interleukin-35 Signalling	1	16	0.00105042	0.0581464	0.167781	2	26	0.00181729	9606	Homo sapiens	Canx		R-HSA-8950362;R-HSA-8950740
R-HSA-1236974	ER-Phagosome pathway	2	106	0.00695903	0.0600946	0.167781	4	10	0.000698959	9606	Homo sapiens	Tap1;Tapbp		R-HSA-8951595;R-HSA-8863858;R-HSA-1236949;R-HSA-8863914
R-HSA-170834	Signaling by TGF-beta Receptor Complex	2	107	0.00702468	0.0610907	0.167781	24	100	0.00698959	9606	Homo sapiens	Itgb5;Tgfbr1		R-HSA-178178;R-HSA-170850;R-HSA-2128994;R-HSA-2160931;R-HSA-2160932;R-HSA-2134532;R-HSA-2160935;R-HSA-178218;R-HSA-173483;R-HSA-2134506;R-HSA-173512;R-HSA-2127562;R-HSA-178189;R-HSA-170835;R-HSA-170868;R-HSA-2134519;R-HSA-2169046;R-HSA-2396029;R-HSA-170843;R-HSA-2179291;R-HSA-2169050;R-HSA-2395320;R-HSA-170846;R-HSA-2179293
R-HSA-442720	CREB1 phosphorylation through the activation of Adenylate Cyclase	1	17	0.00111607	0.0616681	0.167781	2	6	0.000419375	9606	Homo sapiens	Calm1		R-HSA-442715;R-HSA-9617535
R-HSA-392499	Metabolism of proteins	13	2213	0.145286	0.0624816	0.167781	32	812	0.0567554	9606	Homo sapiens	Spcs3;Tspan14;Rab35;Canx;Rab27a;Ube2g2;Eif4h;Derl1;Usp5;Tgfbr1;Calm1		R-HSA-8870469;R-HSA-8870466;R-HSA-72647;R-HSA-9010113;R-HSA-9023171;R-HSA-156808;R-HSA-8853515;R-HSA-400459;R-HSA-548890;R-HSA-9010074;R-HSA-156823;R-HSA-8852127;R-HSA-157849;R-HSA-8853529;R-HSA-8867288;R-HSA-8943080;R-HSA-6781764;R-HSA-8943083;R-HSA-422051;R-HSA-8850594;R-HSA-8852129;R-HSA-72619;R-HSA-72621;R-HSA-535717;R-HSA-400496;R-HSA-72697;R-HSA-2179291;R-HSA-901047;R-HSA-1799329;R-HSA-6786205;R-HSA-9010034;R-HSA-5690152
R-HSA-5607763	CLEC7A (Dectin-1) induces NFAT activation	1	18	0.00118172	0.065177	0.167781	4	6	0.000419375	9606	Homo sapiens	Calm1		R-HSA-2730872;R-HSA-74448;R-HSA-2730849;R-HSA-2730867
R-HSA-166187	Mitochondrial Uncoupling	1	18	0.00118172	0.065177	0.167781	4	9	0.000629063	9606	Homo sapiens	Ucp2		R-HSA-166387;R-HSA-166214;R-HSA-170026;R-HSA-166220
R-HSA-1483115	Hydrolysis of LPC	1	18	0.00118172	0.065177	0.167781	1	6	0.000419375	9606	Homo sapiens	Pla2g15		R-HSA-8952251
R-HSA-417957	P2Y receptors	1	18	0.00118172	0.065177	0.167781	1	13	0.000908646	9606	Homo sapiens	Tapbp		R-HSA-417825
R-HSA-2173791	TGF-beta receptor signaling in EMT (epithelial to mesenchymal transition)	1	19	0.00124737	0.0686729	0.167781	6	6	0.000419375	9606	Homo sapiens	Tgfbr1		R-HSA-2160931;R-HSA-2134532;R-HSA-2160932;R-HSA-2134519;R-HSA-2160935;R-HSA-2134506
R-HSA-111447	Activation of BAD and translocation to mitochondria	1	19	0.00124737	0.0686729	0.167781	2	5	0.000349479	9606	Homo sapiens	Ywhag		R-HSA-139906;R-HSA-139899
R-HSA-9755779	SARS-CoV-2 targets host intracellular signalling and regulatory pathways	1	19	0.00124737	0.0686729	0.167781	1	5	0.000349479	9606	Homo sapiens	Ywhag		R-HSA-9729500
R-HSA-9735871	SARS-CoV-1 targets host intracellular signalling and regulatory pathways	1	19	0.00124737	0.0686729	0.167781	1	7	0.000489271	9606	Homo sapiens	Ywhag		R-HSA-9727919
R-HSA-5576886	Phase 4 - resting membrane potential	1	20	0.00131303	0.072156	0.167781	1	2	0.000139792	9606	Homo sapiens	Kcnk6		R-HSA-5578910
R-HSA-168268	Virus Assembly and Release	1	20	0.00131303	0.072156	0.167781	1	21	0.00146781	9606	Homo sapiens	Canx		R-HSA-169921
R-HSA-8878159	Transcriptional regulation by RUNX3	2	118	0.00774685	0.0724123	0.167781	2	47	0.00328511	9606	Homo sapiens	Itgal		R-HSA-8949343;R-HSA-8949335
R-HSA-597592	Post-translational protein modification	10	1607	0.105502	0.0733437	0.167781	17	538	0.037604	9606	Homo sapiens	Rab35;Canx;Rab27a;Ube2g2;Derl1;Usp5;Tgfbr1;Calm1		R-HSA-8943080;R-HSA-8870469;R-HSA-6781764;R-HSA-8943083;R-HSA-8850594;R-HSA-8870466;R-HSA-8852129;R-HSA-8853515;R-HSA-535717;R-HSA-548890;R-HSA-8852127;R-HSA-2179291;R-HSA-901047;R-HSA-6786205;R-HSA-8853529;R-HSA-5690152;R-HSA-8867288
R-HSA-8876725	Protein methylation	1	21	0.00137868	0.0756262	0.167781	1	9	0.000629063	9606	Homo sapiens	Calm1		R-HSA-6786205
R-HSA-382556	ABC-family proteins mediated transport	2	124	0.00814076	0.0788533	0.167781	3	27	0.00188719	9606	Homo sapiens	Derl1		R-HSA-8866551;R-HSA-8866546;R-HSA-8866542
R-HSA-400511	Synthesis, secretion, and inactivation of Glucose-dependent Insulinotropic Polypeptide (GIP)	1	22	0.00144433	0.0790838	0.167781	1	7	0.000489271	9606	Homo sapiens	Spcs3		R-HSA-400496
R-HSA-5210891	Uptake and function of anthrax toxins	1	22	0.00144433	0.0790838	0.167781	1	20	0.00139792	9606	Homo sapiens	Calm1		R-HSA-5211224
R-HSA-5628897	TP53 Regulates Metabolic Genes	2	126	0.00827206	0.0810393	0.167781	3	34	0.00237646	9606	Homo sapiens	Rptor;Ywhag		R-HSA-380979;R-HSA-5632738;R-HSA-5632732
R-HSA-2262752	Cellular responses to stress	7	1008	0.0661765	0.0812422	0.167781	57	455	0.0318026	9606	Homo sapiens	Rptor;Xbp1;Gpx3;Cybb		R-HSA-1791131;R-HSA-1791130;R-HSA-1791128;R-HSA-8953356;R-HSA-1791134;R-HSA-1791133;R-HSA-1791123;R-HSA-1791122;R-HSA-1791121;R-HSA-1791124;R-HSA-9640195;R-HSA-1791114;R-HSA-1791112;R-HSA-381203;R-HSA-1791116;R-HSA-9646468;R-HSA-1791108;R-HSA-1791167;R-HSA-1791164;R-HSA-1791155;R-HSA-1791154;R-HSA-1791158;R-HSA-1791157;R-HSA-1791156;R-HSA-1791144;R-HSA-1791139;R-HSA-1791138;R-HSA-1791137;R-HSA-9645608;R-HSA-1791143;R-HSA-1791066;R-HSA-1791064;R-HSA-1791071;R-HSA-425923;R-HSA-1791069;R-HSA-1791058;R-HSA-1791186;R-HSA-1791057;R-HSA-1791184;R-HSA-1791060;R-HSA-1791177;R-HSA-1791054;R-HSA-1791169;R-HSA-1791172;R-HSA-6807557;R-HSA-1791096;R-HSA-1791102;R-HSA-3341397;R-HSA-5082405;R-HSA-1791088;R-HSA-1791092;R-HSA-8953336;R-HSA-1791083;R-HSA-1791084;R-HSA-1791075;R-HSA-1222376;R-HSA-1791076
R-HSA-9613829	Chaperone Mediated Autophagy	1	23	0.00150998	0.0825286	0.167781	14	19	0.00132802	9606	Homo sapiens	Lamp2		R-HSA-9626256;R-HSA-9626039;R-HSA-9626235;R-HSA-9622840;R-HSA-9624158;R-HSA-9626242;R-HSA-9626276;R-HSA-9625188;R-HSA-9620197;R-HSA-9622831;R-HSA-9626060;R-HSA-9625196;R-HSA-9626253;R-HSA-9625197
R-HSA-163615	PKA activation	1	23	0.00150998	0.0825286	0.167781	1	4	0.000279583	9606	Homo sapiens	Calm1		R-HSA-111930
R-HSA-418038	Nucleotide-like (purinergic) receptors	1	23	0.00150998	0.0825286	0.167781	1	15	0.00104844	9606	Homo sapiens	Tapbp		R-HSA-417825
R-HSA-2980736	Peptide hormone metabolism	2	130	0.00853466	0.0854676	0.167781	4	65	0.00454323	9606	Homo sapiens	Spcs3;Rab27a		R-HSA-422051;R-HSA-400496;R-HSA-9023171;R-HSA-400459
R-HSA-8953897	Cellular responses to stimuli	7	1026	0.0673582	0.0873619	0.167781	57	486	0.0339694	9606	Homo sapiens	Rptor;Xbp1;Gpx3;Cybb		R-HSA-1791131;R-HSA-1791130;R-HSA-1791128;R-HSA-8953356;R-HSA-1791134;R-HSA-1791133;R-HSA-1791123;R-HSA-1791122;R-HSA-1791121;R-HSA-1791124;R-HSA-9640195;R-HSA-1791114;R-HSA-1791112;R-HSA-381203;R-HSA-1791116;R-HSA-9646468;R-HSA-1791108;R-HSA-1791167;R-HSA-1791164;R-HSA-1791155;R-HSA-1791154;R-HSA-1791158;R-HSA-1791157;R-HSA-1791156;R-HSA-1791144;R-HSA-1791139;R-HSA-1791138;R-HSA-1791137;R-HSA-9645608;R-HSA-1791143;R-HSA-1791066;R-HSA-1791064;R-HSA-1791071;R-HSA-425923;R-HSA-1791069;R-HSA-1791058;R-HSA-1791186;R-HSA-1791057;R-HSA-1791184;R-HSA-1791060;R-HSA-1791177;R-HSA-1791054;R-HSA-1791169;R-HSA-1791172;R-HSA-6807557;R-HSA-1791096;R-HSA-1791102;R-HSA-3341397;R-HSA-5082405;R-HSA-1791088;R-HSA-1791092;R-HSA-8953336;R-HSA-1791083;R-HSA-1791084;R-HSA-1791075;R-HSA-1222376;R-HSA-1791076
R-HSA-5653656	Vesicle-mediated transport	6	828	0.0543592	0.0884184	0.167781	32	252	0.0176138	9606	Homo sapiens	Rab35;Rab27a;M6pr;Tbc1d14;Ywhag;Calm1		R-HSA-8868230;R-HSA-432706;R-HSA-432707;R-HSA-8868236;R-HSA-1445149;R-HSA-432712;R-HSA-8854173;R-HSA-8871194;R-HSA-2316349;R-HSA-8871193;R-HSA-8854759;R-HSA-8868071;R-HSA-8866277;R-HSA-2316352;R-HSA-6814671;R-HSA-6814670;R-HSA-8877612;R-HSA-8867756;R-HSA-8868651;R-HSA-8867754;R-HSA-8868072;R-HSA-8868648;R-HSA-8868661;R-HSA-8868660;R-HSA-6814675;R-HSA-8868659;R-HSA-6814674;R-HSA-8868658;R-HSA-432688;R-HSA-1454689;R-HSA-8869438;R-HSA-8877308
R-HSA-70221	Glycogen breakdown (glycogenolysis)	1	25	0.00164128	0.0893803	0.167781	3	15	0.00104844	9606	Homo sapiens	Calm1		R-HSA-71541;R-HSA-71588;R-HSA-453337
R-HSA-977347	Serine biosynthesis	1	25	0.00164128	0.0893803	0.167781	1	7	0.000489271	9606	Homo sapiens	Serinc3		R-HSA-8932980
R-HSA-140875	Common Pathway of Fibrin Clot Formation	1	25	0.00164128	0.0893803	0.167781	3	29	0.00202698	9606	Homo sapiens	Serpine2		R-HSA-140599;R-HSA-5602080;R-HSA-140696
R-HSA-9006936	Signaling by TGFB family members	2	136	0.00892857	0.0922447	0.167781	24	125	0.00873698	9606	Homo sapiens	Itgb5;Tgfbr1		R-HSA-178178;R-HSA-170850;R-HSA-2128994;R-HSA-2160931;R-HSA-2160932;R-HSA-2134532;R-HSA-2160935;R-HSA-178218;R-HSA-173483;R-HSA-2134506;R-HSA-173512;R-HSA-2127562;R-HSA-178189;R-HSA-170835;R-HSA-170868;R-HSA-2134519;R-HSA-2169046;R-HSA-2396029;R-HSA-170843;R-HSA-2179291;R-HSA-2169050;R-HSA-2395320;R-HSA-170846;R-HSA-2179293
R-HSA-111931	PKA-mediated phosphorylation of CREB	1	26	0.00170693	0.0927873	0.167781	1	7	0.000489271	9606	Homo sapiens	Calm1		R-HSA-111930
R-HSA-422085	Synthesis, secretion, and deacylation of Ghrelin	1	26	0.00170693	0.0927873	0.167781	1	8	0.000559167	9606	Homo sapiens	Spcs3		R-HSA-422051
R-HSA-140837	Intrinsic Pathway of Fibrin Clot Formation	1	26	0.00170693	0.0927873	0.167781	2	24	0.0016775	9606	Homo sapiens	Serpine2		R-HSA-158419;R-HSA-158137
R-HSA-9012999	RHO GTPase cycle	4	460	0.0301996	0.0934055	0.167781	14	91	0.00636052	9606	Homo sapiens	Cybb;Nckap1l;Arap1;Arhgdia		R-HSA-9013161;R-HSA-9012835;R-HSA-9018754;R-HSA-8981637;R-HSA-9013158;R-HSA-9013145;R-HSA-9014424;R-HSA-9018808;R-HSA-9013144;R-HSA-9014456;R-HSA-9013147;R-HSA-9014293;R-HSA-9013108;R-HSA-9014294
R-HSA-9617324	Negative regulation of NMDA receptor-mediated neuronal transmission	1	27	0.00177258	0.0961817	0.167781	4	4	0.000279583	9606	Homo sapiens	Calm1		R-HSA-9619430;R-HSA-9619467;R-HSA-9619449;R-HSA-9617326
R-HSA-442982	Ras activation upon Ca2+ influx through NMDA receptor	1	27	0.00177258	0.0961817	0.167781	2	2	0.000139792	9606	Homo sapiens	Calm1		R-HSA-442732;R-HSA-442760
R-HSA-438066	Unblocking of NMDA receptors, glutamate binding and activation	1	27	0.00177258	0.0961817	0.167781	1	5	0.000349479	9606	Homo sapiens	Calm1		R-HSA-438037
R-HSA-5627123	RHO GTPases activate PAKs	1	27	0.00177258	0.0961817	0.167781	2	15	0.00104844	9606	Homo sapiens	Calm1		R-HSA-445797;R-HSA-5668978
R-HSA-2173788	Downregulation of TGF-beta receptor signaling	1	28	0.00183824	0.0995637	0.167781	11	28	0.00195708	9606	Homo sapiens	Tgfbr1		R-HSA-178178;R-HSA-2128994;R-HSA-2169046;R-HSA-178218;R-HSA-173483;R-HSA-173512;R-HSA-2127562;R-HSA-2179291;R-HSA-2169050;R-HSA-2179293;R-HSA-178189
R-HSA-166208	mTORC1-mediated signalling	1	28	0.00183824	0.0995637	0.167781	2	8	0.000559167	9606	Homo sapiens	Rptor		R-HSA-165718;R-HSA-165692
R-HSA-3000170	Syndecan interactions	1	29	0.00190389	0.102933	0.167781	2	15	0.00104844	9606	Homo sapiens	Itgb5		R-HSA-2731081;R-HSA-2731074
R-HSA-5576891	Cardiac conduction	2	147	0.00965074	0.105059	0.167781	5	33	0.00230656	9606	Homo sapiens	Kcnk6;Calm1		R-HSA-427910;R-HSA-2855020;R-HSA-5576895;R-HSA-5578910;R-HSA-425661
R-HSA-9620244	Long-term potentiation	1	31	0.00203519	0.109635	0.167781	6	7	0.000489271	9606	Homo sapiens	Calm1		R-HSA-445367;R-HSA-442725;R-HSA-9618785;R-HSA-9618811;R-HSA-9618750;R-HSA-9617583
R-HSA-5218921	VEGFR2 mediated cell proliferation	1	31	0.00203519	0.109635	0.167781	1	12	0.00083875	9606	Homo sapiens	Calm1		R-HSA-74448
R-HSA-264876	Insulin processing	1	32	0.00210084	0.112968	0.167781	1	17	0.00118823	9606	Homo sapiens	Rab27a		R-HSA-9023171
R-HSA-8980692	RHOA GTPase cycle	2	154	0.0101103	0.113453	0.167781	2	6	0.000419375	9606	Homo sapiens	Arap1;Arhgdia		R-HSA-9012835;R-HSA-8981637
R-HSA-901032	ER Quality Control Compartment (ERQC)	1	33	0.00216649	0.116288	0.167781	1	9	0.000629063	9606	Homo sapiens	Derl1		R-HSA-8867288
R-HSA-428157	Sphingolipid metabolism	2	158	0.0103729	0.118326	0.167781	4	65	0.00454323	9606	Homo sapiens	Sgpl1;Gm2a		R-HSA-428676;R-HSA-1605595;R-HSA-1605717;R-HSA-428681
R-HSA-9013148	CDC42 GTPase cycle	2	159	0.0104386	0.119553	0.167781	2	6	0.000419375	9606	Homo sapiens	Arap1;Arhgdia		R-HSA-9013161;R-HSA-9013158
R-HSA-5576892	Phase 0 - rapid depolarisation	1	34	0.00223214	0.119596	0.167781	1	2	0.000139792	9606	Homo sapiens	Calm1		R-HSA-5576895
R-HSA-451326	Activation of kainate receptors upon glutamate binding	1	34	0.00223214	0.119596	0.167781	2	6	0.000419375	9606	Homo sapiens	Calm1		R-HSA-451283;R-HSA-451311
R-HSA-9619483	Activation of AMPK downstream of NMDARs	1	34	0.00223214	0.119596	0.167781	1	3	0.000209688	9606	Homo sapiens	Calm1		R-HSA-9619478
R-HSA-180024	DARPP-32 events	1	35	0.00229779	0.122892	0.167781	2	12	0.00083875	9606	Homo sapiens	Calm1		R-HSA-201783;R-HSA-201787
R-HSA-418360	Platelet calcium homeostasis	1	35	0.00229779	0.122892	0.167781	1	8	0.000559167	9606	Homo sapiens	Calm1		R-HSA-425661
R-HSA-5626467	RHO GTPases activate IQGAPs	1	36	0.00236345	0.126176	0.167781	2	5	0.000349479	9606	Homo sapiens	Calm1		R-HSA-5626549;R-HSA-5626507
R-HSA-380972	Energy dependent regulation of mTOR by LKB1-AMPK	1	36	0.00236345	0.126176	0.167781	2	7	0.000489271	9606	Homo sapiens	Rptor		R-HSA-447074;R-HSA-380979
R-HSA-114452	Activation of BH3-only proteins	1	36	0.00236345	0.126176	0.167781	2	19	0.00132802	9606	Homo sapiens	Ywhag		R-HSA-139906;R-HSA-139899
R-HSA-9612973	Autophagy	2	166	0.0108981	0.128228	0.167781	19	108	0.00754875	9606	Homo sapiens	Rptor;Lamp2		R-HSA-9626256;R-HSA-9626039;R-HSA-5672017;R-HSA-5672817;R-HSA-9626235;R-HSA-9622840;R-HSA-9624158;R-HSA-9626242;R-HSA-9626276;R-HSA-9625188;R-HSA-9620197;R-HSA-5675790;R-HSA-5672010;R-HSA-9622831;R-HSA-9626060;R-HSA-9625196;R-HSA-5673768;R-HSA-9626253;R-HSA-9625197
R-HSA-203615	eNOS activation	1	37	0.0024291	0.129447	0.167781	9	20	0.00139792	9606	Homo sapiens	Calm1		R-HSA-1497796;R-HSA-202129;R-HSA-202144;R-HSA-1497810;R-HSA-202137;R-HSA-202111;R-HSA-202127;R-HSA-202110;R-HSA-1497784
R-HSA-2129379	Molecules associated with elastic fibres	1	37	0.0024291	0.129447	0.167781	2	10	0.000698959	9606	Homo sapiens	Itgb5		R-HSA-2396029;R-HSA-2395320
R-HSA-1474151	Tetrahydrobiopterin (BH4) synthesis, recycling, salvage and regulation	1	37	0.0024291	0.129447	0.167781	2	16	0.00111833	9606	Homo sapiens	Calm1		R-HSA-1497796;R-HSA-1497784
R-HSA-1852241	Organelle biogenesis and maintenance	3	337	0.0221245	0.132139	0.167781	9	86	0.00601104	9606	Homo sapiens	Sept2;Ywhag;Calm1		R-HSA-5626228;R-HSA-5626227;R-HSA-111912;R-HSA-5626220;R-HSA-5626223;R-HSA-5626681;R-HSA-5617816;R-HSA-5626699;R-HSA-5638009
R-HSA-5668599	RHO GTPases Activate NADPH Oxidases	1	38	0.00249475	0.132707	0.167781	5	14	0.000978542	9606	Homo sapiens	Cybb		R-HSA-9626848;R-HSA-5668629;R-HSA-5218827;R-HSA-5218841;R-HSA-5668605
R-HSA-9013407	RHOH GTPase cycle	1	38	0.00249475	0.132707	0.167781	1	3	0.000209688	9606	Homo sapiens	Arhgdia		R-HSA-9018754
R-HSA-111465	Apoptotic cleavage of cellular proteins	1	38	0.00249475	0.132707	0.167781	1	38	0.00265604	9606	Homo sapiens	Dbnl		R-HSA-202966
R-HSA-442742	CREB1 phosphorylation through NMDA receptor-mediated activation of RAS signaling	1	39	0.0025604	0.135955	0.167781	2	7	0.000489271	9606	Homo sapiens	Calm1		R-HSA-442732;R-HSA-442760
R-HSA-9022692	Regulation of MECP2 expression and activity	1	39	0.0025604	0.135955	0.167781	3	14	0.000978542	9606	Homo sapiens	Calm1		R-HSA-8986937;R-HSA-8986939;R-HSA-9006992
R-HSA-1855204	Synthesis of IP3 and IP4 in the cytosol	1	39	0.0025604	0.135955	0.167781	1	12	0.00083875	9606	Homo sapiens	Calm1		R-HSA-1855153
R-HSA-114508	Effects of PIP2 hydrolysis	1	40	0.00262605	0.13919	0.167781	1	9	0.000629063	9606	Homo sapiens	Abhd12		R-HSA-5694462
R-HSA-5663213	RHO GTPases Activate WASPs and WAVEs	1	41	0.0026917	0.142414	0.167781	6	10	0.000698959	9606	Homo sapiens	Nckap1l		R-HSA-2130194;R-HSA-2029469;R-HSA-2029466;R-HSA-442592;R-HSA-2029465;R-HSA-2197690
R-HSA-202131	Metabolism of nitric oxide: NOS3 activation and regulation	1	41	0.0026917	0.142414	0.167781	9	26	0.00181729	9606	Homo sapiens	Calm1		R-HSA-1497796;R-HSA-202129;R-HSA-202144;R-HSA-1497810;R-HSA-202137;R-HSA-202111;R-HSA-202127;R-HSA-202110;R-HSA-1497784
R-HSA-5673000	RAF activation	1	41	0.0026917	0.142414	0.167781	1	12	0.00083875	9606	Homo sapiens	Calm1		R-HSA-5672969
R-HSA-8982491	Glycogen metabolism	1	41	0.0026917	0.142414	0.167781	3	37	0.00258615	9606	Homo sapiens	Calm1		R-HSA-71541;R-HSA-71588;R-HSA-453337
R-HSA-3301854	Nuclear Pore Complex (NPC) Disassembly	1	42	0.00275735	0.145626	0.167781	1	2	0.000139792	9606	Homo sapiens	Nek7		R-HSA-2990880
R-HSA-111997	CaM pathway	1	43	0.002823	0.148826	0.167781	14	24	0.0016775	9606	Homo sapiens	Calm1		R-HSA-9618834;R-HSA-442725;R-HSA-9619125;R-HSA-111913;R-HSA-111912;R-HSA-111915;R-HSA-74448;R-HSA-111956;R-HSA-111930;R-HSA-442749;R-HSA-9617583;R-HSA-9618863;R-HSA-444792;R-HSA-111966
R-HSA-111933	Calmodulin induced events	1	43	0.002823	0.148826	0.167781	13	23	0.0016076	9606	Homo sapiens	Calm1		R-HSA-9618834;R-HSA-442725;R-HSA-9619125;R-HSA-111913;R-HSA-111912;R-HSA-111915;R-HSA-111956;R-HSA-111930;R-HSA-442749;R-HSA-9617583;R-HSA-9618863;R-HSA-444792;R-HSA-111966
R-HSA-432720	Lysosome Vesicle Biogenesis	1	43	0.002823	0.148826	0.167781	4	8	0.000559167	9606	Homo sapiens	M6pr		R-HSA-432706;R-HSA-432707;R-HSA-432688;R-HSA-432712
R-HSA-140877	Formation of Fibrin Clot (Clotting Cascade)	1	43	0.002823	0.148826	0.167781	5	61	0.00426365	9606	Homo sapiens	Serpine2		R-HSA-158419;R-HSA-140599;R-HSA-5602080;R-HSA-140696;R-HSA-158137
R-HSA-9694548	Maturation of spike protein	1	44	0.00288866	0.152014	0.167781	1	12	0.00083875	9606	Homo sapiens	Canx		R-HSA-9694337
R-HSA-1566948	Elastic fibre formation	1	45	0.00295431	0.155191	0.167781	2	17	0.00118823	9606	Homo sapiens	Itgb5		R-HSA-2396029;R-HSA-2395320
R-HSA-5218920	VEGFR2 mediated vascular permeability	1	46	0.00301996	0.158356	0.167781	7	15	0.00104844	9606	Homo sapiens	Calm1		R-HSA-202129;R-HSA-202144;R-HSA-202137;R-HSA-202111;R-HSA-202127;R-HSA-202110;R-HSA-1497784
R-HSA-9648002	RAS processing	1	46	0.00301996	0.158356	0.167781	5	21	0.00146781	9606	Homo sapiens	Calm1		R-HSA-9653585;R-HSA-9654533;R-HSA-9654523;R-HSA-9654521;R-HSA-9654525
R-HSA-381771	Synthesis, secretion, and inactivation of Glucagon-like Peptide-1 (GLP-1)	1	47	0.00308561	0.161509	0.167781	1	8	0.000559167	9606	Homo sapiens	Spcs3		R-HSA-400459
R-HSA-109581	Apoptosis	2	192	0.012605	0.161622	0.167781	3	142	0.00992521	9606	Homo sapiens	Dbnl;Ywhag		R-HSA-139906;R-HSA-202966;R-HSA-139899
R-HSA-9678108	SARS-CoV-1 Infection	2	194	0.0127363	0.164256	0.167781	2	159	0.0111134	9606	Homo sapiens	Canx;Ywhag		R-HSA-9727919;R-HSA-9683772
R-HSA-111996	Ca-dependent events	1	48	0.00315126	0.164651	0.167781	14	27	0.00188719	9606	Homo sapiens	Calm1		R-HSA-9618834;R-HSA-442725;R-HSA-9619125;R-HSA-111913;R-HSA-111912;R-HSA-111915;R-HSA-74448;R-HSA-111956;R-HSA-111930;R-HSA-442749;R-HSA-9617583;R-HSA-9618863;R-HSA-444792;R-HSA-111966
R-HSA-9656223	Signaling by RAF1 mutants	1	49	0.00321691	0.167781	0.167781	1	7	0.000489271	9606	Homo sapiens	Calm1		R-HSA-9656212
R-HSA-9683701	Translation of Structural Proteins	1	49	0.00321691	0.167781	0.167781	1	37	0.00258615	9606	Homo sapiens	Canx		R-HSA-9683772
R-HSA-165159	MTOR signalling	1	50	0.00328256	0.170899	0.170899	10	29	0.00202698	9606	Homo sapiens	Rptor		R-HSA-165680;R-HSA-165718;R-HSA-447074;R-HSA-5653968;R-HSA-380979;R-HSA-377186;R-HSA-5672828;R-HSA-5672843;R-HSA-165692;R-HSA-5672824
R-HSA-400508	Incretin synthesis, secretion, and inactivation	1	51	0.00334821	0.174007	0.174007	2	15	0.00104844	9606	Homo sapiens	Spcs3		R-HSA-400496;R-HSA-400459
R-HSA-1489509	DAG and IP3 signaling	1	53	0.00347952	0.180186	0.180186	14	28	0.00195708	9606	Homo sapiens	Calm1		R-HSA-9618834;R-HSA-442725;R-HSA-9619125;R-HSA-111913;R-HSA-111912;R-HSA-111915;R-HSA-74448;R-HSA-111956;R-HSA-111930;R-HSA-442749;R-HSA-9617583;R-HSA-9618863;R-HSA-444792;R-HSA-111966
R-HSA-5689880	Ub-specific processing proteases	2	206	0.0135242	0.180214	0.180214	2	40	0.00279583	9606	Homo sapiens	Usp5;Tgfbr1		R-HSA-6781764;R-HSA-5690152
R-HSA-72165	mRNA Splicing - Minor Pathway	1	54	0.00354517	0.183259	0.183259	5	5	0.000349479	9606	Homo sapiens	Sf3b2		R-HSA-75079;R-HSA-75081;R-HSA-75080;R-HSA-75083;R-HSA-75082
R-HSA-2514859	Inactivation, recovery and regulation of the phototransduction cascade	1	54	0.00354517	0.183259	0.183259	3	19	0.00132802	9606	Homo sapiens	Calm1		R-HSA-74448;R-HSA-6786205;R-HSA-3229181
R-HSA-6802946	Signaling by moderate kinase activity BRAF mutants	1	54	0.00354517	0.183259	0.183259	1	7	0.000489271	9606	Homo sapiens	Calm1		R-HSA-6802916
R-HSA-9649948	Signaling downstream of RAS mutants	1	54	0.00354517	0.183259	0.183259	1	7	0.000489271	9606	Homo sapiens	Calm1		R-HSA-6802924
R-HSA-6802955	Paradoxical activation of RAF signaling by kinase inactive BRAF	1	54	0.00354517	0.183259	0.183259	1	7	0.000489271	9606	Homo sapiens	Calm1		R-HSA-6802941
R-HSA-6802949	Signaling by RAS mutants	1	54	0.00354517	0.183259	0.183259	1	9	0.000629063	9606	Homo sapiens	Calm1		R-HSA-6802924
R-HSA-75153	Apoptotic execution phase	1	54	0.00354517	0.183259	0.183259	1	57	0.00398406	9606	Homo sapiens	Dbnl		R-HSA-202966
R-HSA-5617833	Cilium Assembly	2	209	0.0137211	0.184242	0.184242	8	50	0.00349479	9606	Homo sapiens	Sept2;Ywhag		R-HSA-5626228;R-HSA-5626227;R-HSA-5626220;R-HSA-5626223;R-HSA-5626681;R-HSA-5617816;R-HSA-5626699;R-HSA-5638009
R-HSA-6811440	Retrograde transport at the Trans-Golgi-Network	1	55	0.00361082	0.186321	0.186321	4	20	0.00139792	9606	Homo sapiens	M6pr		R-HSA-6814675;R-HSA-6814674;R-HSA-6814671;R-HSA-6814670
R-HSA-68877	Mitotic Prometaphase	2	211	0.0138524	0.186935	0.186935	4	20	0.00139792	9606	Homo sapiens	Nek7;Ywhag		R-HSA-9648017;R-HSA-380316;R-HSA-380508;R-HSA-9648089
R-HSA-3371571	HSF1-dependent transactivation	1	59	0.00387342	0.198455	0.198455	1	8	0.000559167	9606	Homo sapiens	Rptor		R-HSA-5082405
R-HSA-2514856	The phototransduction cascade	1	59	0.00387342	0.198455	0.198455	3	27	0.00188719	9606	Homo sapiens	Calm1		R-HSA-74448;R-HSA-6786205;R-HSA-3229181
R-HSA-8866654	E3 ubiquitin ligases ubiquitinate target proteins	1	60	0.00393908	0.20146	0.20146	2	16	0.00111833	9606	Homo sapiens	Derl1		R-HSA-8943080;R-HSA-8943083
R-HSA-6794361	Neurexins and neuroligins	1	60	0.00393908	0.20146	0.20146	1	19	0.00132802	9606	Homo sapiens	Dbnl		R-HSA-6797554
R-HSA-5339562	Uptake and actions of bacterial toxins	1	60	0.00393908	0.20146	0.20146	1	66	0.00461313	9606	Homo sapiens	Calm1		R-HSA-5211224
R-HSA-5362768	Hh mutants are degraded by ERAD	1	61	0.00400473	0.204455	0.204455	3	6	0.000419375	9606	Homo sapiens	Derl1		R-HSA-5483238;R-HSA-5387386;R-HSA-5387389
R-HSA-9639288	Amino acids regulate mTORC1	1	61	0.00400473	0.204455	0.204455	3	12	0.00083875	9606	Homo sapiens	Rptor		R-HSA-9640195;R-HSA-9646468;R-HSA-9645608
R-HSA-3000171	Non-integrin membrane-ECM interactions	1	61	0.00400473	0.204455	0.204455	2	22	0.00153771	9606	Homo sapiens	Itgb5		R-HSA-2731081;R-HSA-2731074
R-HSA-72649	Translation initiation complex formation	1	62	0.00407038	0.207438	0.207438	2	2	0.000139792	9606	Homo sapiens	Eif4h		R-HSA-156808;R-HSA-157849
R-HSA-446203	Asparagine N-linked glycosylation	3	421	0.0276392	0.208753	0.208753	5	144	0.010065	9606	Homo sapiens	Canx;Derl1		R-HSA-548890;R-HSA-8850594;R-HSA-901047;R-HSA-535717;R-HSA-8867288
R-HSA-72702	Ribosomal scanning and start codon recognition	1	64	0.00420168	0.213372	0.213372	2	2	0.000139792	9606	Homo sapiens	Eif4h		R-HSA-72697;R-HSA-72621
R-HSA-5387390	Hh mutants abrogate ligand secretion	1	64	0.00420168	0.213372	0.213372	3	7	0.000489271	9606	Homo sapiens	Derl1		R-HSA-5483238;R-HSA-5387386;R-HSA-5387389
R-HSA-5578775	Ion homeostasis	1	64	0.00420168	0.213372	0.213372	3	17	0.00118823	9606	Homo sapiens	Calm1		R-HSA-427910;R-HSA-2855020;R-HSA-425661
R-HSA-109606	Intrinsic Pathway for Apoptosis	1	64	0.00420168	0.213372	0.213372	2	63	0.00440344	9606	Homo sapiens	Ywhag		R-HSA-139906;R-HSA-139899
R-HSA-2980766	Nuclear Envelope Breakdown	1	65	0.00426733	0.216323	0.216323	3	13	0.000908646	9606	Homo sapiens	Nek7		R-HSA-2990880;R-HSA-2980720;R-HSA-2984258
R-HSA-72662	Activation of the mRNA upon binding of the cap-binding complex and eIFs, and subsequent binding to 43S	1	66	0.00433298	0.219263	0.219263	3	6	0.000419375	9606	Homo sapiens	Eif4h		R-HSA-72647;R-HSA-156808;R-HSA-157849
R-HSA-112043	PLC beta mediated events	1	67	0.00439863	0.222192	0.222192	14	32	0.00223667	9606	Homo sapiens	Calm1		R-HSA-9618834;R-HSA-442725;R-HSA-9619125;R-HSA-111913;R-HSA-111912;R-HSA-111915;R-HSA-74448;R-HSA-111956;R-HSA-111930;R-HSA-442749;R-HSA-9617583;R-HSA-9618863;R-HSA-444792;R-HSA-111966
R-HSA-5357801	Programmed Cell Death	2	237	0.0155593	0.222388	0.222388	3	193	0.0134899	9606	Homo sapiens	Dbnl;Ywhag		R-HSA-139906;R-HSA-202966;R-HSA-139899
R-HSA-8978934	Metabolism of cofactors	1	68	0.00446429	0.22511	0.22511	2	28	0.00195708	9606	Homo sapiens	Calm1		R-HSA-1497796;R-HSA-1497784
R-HSA-8943724	Regulation of PTEN gene transcription	1	70	0.00459559	0.230914	0.230914	2	15	0.00104844	9606	Homo sapiens	Rptor		R-HSA-8944457;R-HSA-8944454
R-HSA-380284	Loss of proteins required for interphase microtubule organization from the centrosome	1	71	0.00466124	0.2338	0.2338	3	3	0.000209688	9606	Homo sapiens	Ywhag		R-HSA-380294;R-HSA-380272;R-HSA-380303
R-HSA-380259	Loss of Nlp from mitotic centrosomes	1	71	0.00466124	0.2338	0.2338	2	2	0.000139792	9606	Homo sapiens	Ywhag		R-HSA-380272;R-HSA-380303
R-HSA-9006927	Signaling by Non-Receptor Tyrosine Kinases	1	71	0.00466124	0.2338	0.2338	2	53	0.00370448	9606	Homo sapiens	Arap1		R-HSA-8848864;R-HSA-8848873
R-HSA-8848021	Signaling by PTK6	1	71	0.00466124	0.2338	0.2338	2	53	0.00370448	9606	Homo sapiens	Arap1		R-HSA-8848864;R-HSA-8848873
R-HSA-5358346	Hedgehog ligand biogenesis	1	72	0.00472689	0.236675	0.236675	3	15	0.00104844	9606	Homo sapiens	Derl1		R-HSA-5362441;R-HSA-5362459;R-HSA-5362412
R-HSA-936837	Ion transport by P-type ATPases	1	72	0.00472689	0.236675	0.236675	1	17	0.00118823	9606	Homo sapiens	Calm1		R-HSA-427910
R-HSA-198933	Immunoregulatory interactions between a Lymphoid and a non-Lymphoid cell	2	249	0.0163472	0.238952	0.238952	2	44	0.00307542	9606	Homo sapiens	Itgal;Cd33		R-HSA-5685607;R-HSA-199050
R-HSA-112040	G-protein mediated events	1	73	0.00479254	0.23954	0.23954	14	41	0.00286573	9606	Homo sapiens	Calm1		R-HSA-9618834;R-HSA-442725;R-HSA-9619125;R-HSA-111913;R-HSA-111912;R-HSA-111915;R-HSA-74448;R-HSA-111956;R-HSA-111930;R-HSA-442749;R-HSA-9617583;R-HSA-9618863;R-HSA-444792;R-HSA-111966
R-HSA-6802952	Signaling by BRAF and RAF1 fusions	1	73	0.00479254	0.23954	0.23954	1	5	0.000349479	9606	Homo sapiens	Calm1		R-HSA-6802927
R-HSA-8854518	AURKA Activation by TPX2	1	74	0.00485819	0.242394	0.242394	2	2	0.000139792	9606	Homo sapiens	Ywhag		R-HSA-8853405;R-HSA-8853419
R-HSA-202733	Cell surface interactions at the vascular wall	2	257	0.0168724	0.250035	0.250035	2	65	0.00454323	9606	Homo sapiens	Cd84;Itgal		R-HSA-202713;R-HSA-202718
R-HSA-9013408	RHOG GTPase cycle	1	78	0.0051208	0.253706	0.253706	1	6	0.000419375	9606	Homo sapiens	Arhgdia		R-HSA-9014456
R-HSA-9013106	RHOC GTPase cycle	1	79	0.00518645	0.256508	0.256508	1	6	0.000419375	9606	Homo sapiens	Arhgdia		R-HSA-9013108
R-HSA-5625740	RHO GTPases activate PKNs	1	79	0.00518645	0.256508	0.256508	1	20	0.00139792	9606	Homo sapiens	Ywhag		R-HSA-75016
R-HSA-3000178	ECM proteoglycans	1	79	0.00518645	0.256508	0.256508	1	23	0.0016076	9606	Homo sapiens	Itgb5		R-HSA-2426471
R-HSA-199992	trans-Golgi Network Vesicle Budding	1	80	0.0052521	0.259299	0.259299	4	19	0.00132802	9606	Homo sapiens	M6pr		R-HSA-432706;R-HSA-432707;R-HSA-432688;R-HSA-432712
R-HSA-69473	G2/M DNA damage checkpoint	1	80	0.0052521	0.259299	0.259299	1	12	0.00083875	9606	Homo sapiens	Ywhag		R-HSA-75016
R-HSA-1660661	Sphingolipid de novo biosynthesis	1	80	0.0052521	0.259299	0.259299	2	33	0.00230656	9606	Homo sapiens	Sgpl1		R-HSA-428676;R-HSA-428681
R-HSA-380270	Recruitment of mitotic centrosome proteins and complexes	1	81	0.00531775	0.262081	0.262081	3	3	0.000209688	9606	Homo sapiens	Ywhag		R-HSA-380311;R-HSA-380455;R-HSA-380283
R-HSA-4086398	Ca2+ pathway	1	81	0.00531775	0.262081	0.262081	6	27	0.00188719	9606	Homo sapiens	Calm1		R-HSA-2730872;R-HSA-4332358;R-HSA-4332359;R-HSA-4332363;R-HSA-4551465;R-HSA-4551451
R-HSA-9694635	Translation of Structural Proteins	1	81	0.00531775	0.262081	0.262081	1	46	0.00321521	9606	Homo sapiens	Canx		R-HSA-9694337
R-HSA-1222556	ROS and RNS production in phagocytes	1	82	0.0053834	0.264852	0.264852	1	45	0.00314531	9606	Homo sapiens	Cybb		R-HSA-6789092
R-HSA-380287	Centrosome maturation	1	83	0.00544905	0.267612	0.267612	6	6	0.000419375	9606	Homo sapiens	Ywhag		R-HSA-380311;R-HSA-380455;R-HSA-380294;R-HSA-380272;R-HSA-380303;R-HSA-380283
R-HSA-9711123	Cellular response to chemical stress	2	274	0.0179884	0.273638	0.273638	3	134	0.00936604	9606	Homo sapiens	Gpx3;Cybb		R-HSA-6807557;R-HSA-3341397;R-HSA-1222376
R-HSA-1660662	Glycosphingolipid metabolism	1	86	0.00564601	0.275834	0.275834	2	32	0.00223667	9606	Homo sapiens	Gm2a		R-HSA-1605595;R-HSA-1605717
R-HSA-112316	Neuronal System	3	490	0.0321691	0.27764	0.27764	33	221	0.015447	9606	Homo sapiens	Dbnl;Kcnk6;Calm1		R-HSA-9618834;R-HSA-9619478;R-HSA-9619355;R-HSA-442760;R-HSA-438037;R-HSA-6797554;R-HSA-9619783;R-HSA-451283;R-HSA-9619467;R-HSA-9619214;R-HSA-442715;R-HSA-9619376;R-HSA-442725;R-HSA-9619125;R-HSA-111913;R-HSA-9618811;R-HSA-451311;R-HSA-111912;R-HSA-442732;R-HSA-111915;R-HSA-9619449;R-HSA-9618750;R-HSA-9617535;R-HSA-445367;R-HSA-9618785;R-HSA-9619430;R-HSA-9619367;R-HSA-1299304;R-HSA-442749;R-HSA-9617326;R-HSA-9617583;R-HSA-9618863;R-HSA-444792
R-HSA-2151201	Transcriptional activation of mitochondrial biogenesis	1	88	0.00577731	0.281264	0.281264	1	32	0.00223667	9606	Homo sapiens	Calm1		R-HSA-111912
R-HSA-5619115	Disorders of transmembrane transporters	2	280	0.0183824	0.281971	0.281971	3	88	0.00615084	9606	Homo sapiens	Derl1		R-HSA-8866854;R-HSA-8866857;R-HSA-8866856
R-HSA-977225	Amyloid fiber formation	1	89	0.00584296	0.283965	0.283965	3	33	0.00230656	9606	Homo sapiens	Tspan14		R-HSA-9010074;R-HSA-9010113;R-HSA-9010034
R-HSA-5663202	Diseases of signal transduction by growth factor receptors and second messengers	3	498	0.0326943	0.285814	0.285814	12	478	0.0334102	9606	Homo sapiens	Derl1;Tgfbr1;Calm1		R-HSA-3645780;R-HSA-6802916;R-HSA-5483238;R-HSA-9656212;R-HSA-5387386;R-HSA-6802927;R-HSA-3304394;R-HSA-3656382;R-HSA-6802941;R-HSA-6802924;R-HSA-3656523;R-HSA-5387389
R-HSA-1483249	Inositol phosphate metabolism	1	90	0.00590861	0.286655	0.286655	1	71	0.00496261	9606	Homo sapiens	Calm1		R-HSA-1855153
R-HSA-416476	G alpha (q) signalling events	2	285	0.0187106	0.288911	0.288911	4	35	0.00244635	9606	Homo sapiens	Tapbp;Abhd12		R-HSA-749448;R-HSA-749452;R-HSA-5694462;R-HSA-379048
R-HSA-1168372	Downstream signaling events of B Cell Receptor (BCR)	1	91	0.00597426	0.289335	0.289335	2	15	0.00104844	9606	Homo sapiens	Calm1		R-HSA-2025882;R-HSA-2025890
R-HSA-2565942	Regulation of PLK1 Activity at G2/M Transition	1	92	0.00603992	0.292006	0.292006	4	12	0.00083875	9606	Homo sapiens	Ywhag		R-HSA-3000319;R-HSA-2574845;R-HSA-3000310;R-HSA-2574840
R-HSA-5688426	Deubiquitination	2	289	0.0189732	0.294459	0.294459	3	77	0.00538198	9606	Homo sapiens	Usp5;Tgfbr1		R-HSA-6781764;R-HSA-2179291;R-HSA-5690152
R-HSA-6802957	Oncogenic MAPK signaling	1	93	0.00610557	0.294666	0.294666	5	46	0.00321521	9606	Homo sapiens	Calm1		R-HSA-6802916;R-HSA-9656212;R-HSA-6802927;R-HSA-6802941;R-HSA-6802924
R-HSA-6794362	Protein-protein interactions at synapses	1	93	0.00610557	0.294666	0.294666	1	33	0.00230656	9606	Homo sapiens	Dbnl		R-HSA-6797554
R-HSA-381038	XBP1(S) activates chaperone genes	1	95	0.00623687	0.299958	0.299958	47	47	0.00328511	9606	Homo sapiens	Xbp1		R-HSA-1791131;R-HSA-1791130;R-HSA-1791066;R-HSA-1791064;R-HSA-1791128;R-HSA-8953356;R-HSA-1791071;R-HSA-1791134;R-HSA-1791069;R-HSA-1791133;R-HSA-1791123;R-HSA-1791058;R-HSA-1791122;R-HSA-1791186;R-HSA-1791057;R-HSA-1791184;R-HSA-1791124;R-HSA-1791060;R-HSA-1791114;R-HSA-1791177;R-HSA-1791112;R-HSA-1791054;R-HSA-1791116;R-HSA-1791169;R-HSA-1791108;R-HSA-1791172;R-HSA-1791096;R-HSA-1791167;R-HSA-1791102;R-HSA-1791164;R-HSA-1791155;R-HSA-1791154;R-HSA-1791088;R-HSA-1791158;R-HSA-1791157;R-HSA-1791092;R-HSA-1791156;R-HSA-8953336;R-HSA-1791083;R-HSA-1791144;R-HSA-1791084;R-HSA-1791075;R-HSA-1791139;R-HSA-1791138;R-HSA-1791137;R-HSA-1791143;R-HSA-1791076
R-HSA-438064	Post NMDA receptor activation events	1	96	0.00630252	0.302589	0.302589	24	39	0.00272594	9606	Homo sapiens	Calm1		R-HSA-9618834;R-HSA-9619376;R-HSA-442725;R-HSA-9619478;R-HSA-9619125;R-HSA-111913;R-HSA-9619355;R-HSA-9618811;R-HSA-111912;R-HSA-442732;R-HSA-111915;R-HSA-9618750;R-HSA-9617535;R-HSA-442760;R-HSA-445367;R-HSA-9618785;R-HSA-9619783;R-HSA-9619367;R-HSA-442749;R-HSA-9619214;R-HSA-442715;R-HSA-9617583;R-HSA-9618863;R-HSA-444792
R-HSA-447115	Interleukin-12 family signaling	1	96	0.00630252	0.302589	0.302589	5	114	0.00796813	9606	Homo sapiens	Canx		R-HSA-8950362;R-HSA-8950398;R-HSA-8950387;R-HSA-8950740;R-HSA-8950342
R-HSA-380320	Recruitment of NuMA to mitotic centrosomes	1	97	0.00636817	0.305211	0.305211	2	2	0.000139792	9606	Homo sapiens	Ywhag		R-HSA-380316;R-HSA-380508
R-HSA-5689603	UCH proteinases	1	98	0.00643382	0.307822	0.307822	1	11	0.000768854	9606	Homo sapiens	Tgfbr1		R-HSA-2179291
R-HSA-9772573	Late SARS-CoV-2 Infection Events	1	98	0.00643382	0.307822	0.307822	1	69	0.00482281	9606	Homo sapiens	Canx		R-HSA-9694337
R-HSA-9824443	Parasitic Infection Pathways	2	302	0.0198267	0.31245	0.31245	8	95	0.00664011	9606	Homo sapiens	Nckap1l;Calm1		R-HSA-74448;R-HSA-2130194;R-HSA-2029469;R-HSA-2029466;R-HSA-442592;R-HSA-2029465;R-HSA-111930;R-HSA-2197690
R-HSA-9658195	Leishmania infection	2	302	0.0198267	0.31245	0.31245	8	95	0.00664011	9606	Homo sapiens	Nckap1l;Calm1		R-HSA-74448;R-HSA-2130194;R-HSA-2029469;R-HSA-2029466;R-HSA-442592;R-HSA-2029465;R-HSA-111930;R-HSA-2197690
R-HSA-8986944	Transcriptional Regulation by MECP2	1	100	0.00656513	0.313017	0.313017	3	77	0.00538198	9606	Homo sapiens	Calm1		R-HSA-8986937;R-HSA-8986939;R-HSA-9006992
R-HSA-983695	Antigen activates B Cell Receptor (BCR) leading to generation of second messengers	1	103	0.00676208	0.320738	0.320738	1	26	0.00181729	9606	Homo sapiens	Calm1		R-HSA-74448
R-HSA-1296071	Potassium Channels	1	107	0.00702468	0.330899	0.330899	1	20	0.00139792	9606	Homo sapiens	Kcnk6		R-HSA-1299304
R-HSA-193704	p75 NTR receptor-mediated signalling	1	110	0.00722164	0.338422	0.338422	4	50	0.00349479	9606	Homo sapiens	Arhgdia		R-HSA-9012761;R-HSA-193696;R-HSA-193668;R-HSA-193646
R-HSA-9614085	FOXO-mediated transcription	1	110	0.00722164	0.338422	0.338422	1	85	0.00594115	9606	Homo sapiens	Ywhag		R-HSA-9614423
R-HSA-9009391	Extra-nuclear estrogen signaling	1	111	0.00728729	0.340911	0.340911	1	39	0.00272594	9606	Homo sapiens	Calm1		R-HSA-202127
R-HSA-442755	Activation of NMDA receptors and postsynaptic events	1	113	0.00741859	0.345861	0.345861	29	71	0.00496261	9606	Homo sapiens	Calm1		R-HSA-9618834;R-HSA-9619478;R-HSA-9619355;R-HSA-442760;R-HSA-438037;R-HSA-9619783;R-HSA-9619467;R-HSA-9619214;R-HSA-442715;R-HSA-9619376;R-HSA-442725;R-HSA-9619125;R-HSA-111913;R-HSA-9618811;R-HSA-111912;R-HSA-442732;R-HSA-111915;R-HSA-9619449;R-HSA-9618750;R-HSA-9617535;R-HSA-445367;R-HSA-9618785;R-HSA-9619430;R-HSA-9619367;R-HSA-442749;R-HSA-9617326;R-HSA-9617583;R-HSA-9618863;R-HSA-444792
R-HSA-111885	Opioid Signalling	1	113	0.00741859	0.345861	0.345861	16	59	0.00412386	9606	Homo sapiens	Calm1		R-HSA-9618834;R-HSA-442725;R-HSA-9619125;R-HSA-111913;R-HSA-111912;R-HSA-111915;R-HSA-74448;R-HSA-201783;R-HSA-111956;R-HSA-201787;R-HSA-111930;R-HSA-442749;R-HSA-9617583;R-HSA-9618863;R-HSA-444792;R-HSA-111966
R-HSA-1474244	Extracellular matrix organization	2	328	0.0215336	0.348141	0.348141	11	319	0.0222968	9606	Homo sapiens	Itgb5;Itgal		R-HSA-2731081;R-HSA-4085087;R-HSA-2426471;R-HSA-2752125;R-HSA-4088264;R-HSA-2396029;R-HSA-199050;R-HSA-2731074;R-HSA-2395320;R-HSA-202718;R-HSA-216076
R-HSA-8856825	Cargo recognition for clathrin-mediated endocytosis	1	115	0.00754989	0.350776	0.350776	1	15	0.00104844	9606	Homo sapiens	M6pr		R-HSA-8866277
R-HSA-418346	Platelet homeostasis	1	118	0.00774685	0.358079	0.358079	1	31	0.00216677	9606	Homo sapiens	Calm1		R-HSA-425661
R-HSA-9692914	SARS-CoV-1-host interactions	1	118	0.00774685	0.358079	0.358079	1	48	0.003355	9606	Homo sapiens	Ywhag		R-HSA-9727919
R-HSA-1799339	SRP-dependent cotranslational protein targeting to membrane	1	119	0.0078125	0.360495	0.360495	1	5	0.000349479	9606	Homo sapiens	Spcs3		R-HSA-1799329
R-HSA-72706	GTP hydrolysis and joining of the 60S ribosomal subunit	1	120	0.00787815	0.362903	0.362903	1	3	0.000209688	9606	Homo sapiens	Eif4h		R-HSA-72619
R-HSA-156827	L13a-mediated translational silencing of Ceruloplasmin expression	1	120	0.00787815	0.362903	0.362903	1	3	0.000209688	9606	Homo sapiens	Eif4h		R-HSA-156823
R-HSA-5607764	CLEC7A (Dectin-1) signaling	1	120	0.00787815	0.362903	0.362903	4	45	0.00314531	9606	Homo sapiens	Calm1		R-HSA-2730872;R-HSA-74448;R-HSA-2730849;R-HSA-2730867
R-HSA-2672351	Stimuli-sensing channels	1	120	0.00787815	0.362903	0.362903	1	33	0.00230656	9606	Homo sapiens	Calm1		R-HSA-2855020
R-HSA-72766	Translation	2	339	0.0222558	0.363077	0.363077	8	99	0.00691969	9606	Homo sapiens	Spcs3;Eif4h		R-HSA-156823;R-HSA-72647;R-HSA-72697;R-HSA-1799329;R-HSA-72619;R-HSA-156808;R-HSA-157849;R-HSA-72621
R-HSA-9648025	EML4 and NUDC in mitotic spindle formation	1	121	0.0079438	0.365301	0.365301	2	5	0.000349479	9606	Homo sapiens	Nek7		R-HSA-9648017;R-HSA-9648089
R-HSA-1592230	Mitochondrial biogenesis	1	128	0.00840336	0.381845	0.381845	1	36	0.00251625	9606	Homo sapiens	Calm1		R-HSA-111912
R-HSA-2871809	FCERI mediated Ca+2 mobilization	1	129	0.00846901	0.384173	0.384173	4	11	0.000768854	9606	Homo sapiens	Calm1		R-HSA-2730872;R-HSA-74448;R-HSA-2730849;R-HSA-2730867
R-HSA-72613	Eukaryotic Translation Initiation	1	130	0.00853466	0.386493	0.386493	7	21	0.00146781	9606	Homo sapiens	Eif4h		R-HSA-156823;R-HSA-72647;R-HSA-72697;R-HSA-72619;R-HSA-156808;R-HSA-157849;R-HSA-72621
R-HSA-72737	Cap-dependent Translation Initiation	1	130	0.00853466	0.386493	0.386493	6	18	0.00125813	9606	Homo sapiens	Eif4h		R-HSA-72647;R-HSA-72697;R-HSA-72619;R-HSA-156808;R-HSA-157849;R-HSA-72621
R-HSA-68875	Mitotic Prophase	1	134	0.00879727	0.395687	0.395687	3	34	0.00237646	9606	Homo sapiens	Nek7		R-HSA-2990880;R-HSA-2980720;R-HSA-2984258
R-HSA-9694516	SARS-CoV-2 Infection	2	365	0.0239627	0.397871	0.397871	2	210	0.0146781	9606	Homo sapiens	Canx;Ywhag		R-HSA-9694337;R-HSA-9729500
R-HSA-3371556	Cellular response to heat stress	1	135	0.00886292	0.397964	0.397964	1	29	0.00202698	9606	Homo sapiens	Rptor		R-HSA-5082405
R-HSA-2132295	MHC class II antigen presentation	1	137	0.00899422	0.402494	0.402494	3	26	0.00181729	9606	Homo sapiens	Canx		R-HSA-8951500;R-HSA-2213241;R-HSA-2130478
R-HSA-9006925	Intracellular signaling by second messengers	2	369	0.0242253	0.403152	0.403152	16	116	0.00810792	9606	Homo sapiens	Rptor;Calm1		R-HSA-9618834;R-HSA-8944457;R-HSA-442725;R-HSA-9619125;R-HSA-111913;R-HSA-111912;R-HSA-111915;R-HSA-8944454;R-HSA-74448;R-HSA-111956;R-HSA-111930;R-HSA-442749;R-HSA-9617583;R-HSA-9618863;R-HSA-444792;R-HSA-111966
R-HSA-9664323	FCGR3A-mediated IL10 synthesis	1	141	0.00925683	0.411452	0.411452	2	20	0.00139792	9606	Homo sapiens	Calm1		R-HSA-74448;R-HSA-111930
R-HSA-9006934	Signaling by Receptor Tyrosine Kinases	3	623	0.0409007	0.414067	0.414067	11	746	0.0521423	9606	Homo sapiens	Cybb;Nckap1l;Calm1		R-HSA-74448;R-HSA-202129;R-HSA-202144;R-HSA-5218827;R-HSA-5218841;R-HSA-2029465;R-HSA-202137;R-HSA-202111;R-HSA-202127;R-HSA-202110;R-HSA-1497784
R-HSA-1632852	Macroautophagy	1	150	0.00984769	0.431128	0.431128	5	87	0.00608094	9606	Homo sapiens	Rptor		R-HSA-5672017;R-HSA-5672817;R-HSA-5675790;R-HSA-5672010;R-HSA-5673768
R-HSA-163200	Respiratory electron transport, ATP synthesis by chemiosmotic coupling, and heat production by uncoupling proteins.	1	153	0.0100446	0.437542	0.437542	4	31	0.00216677	9606	Homo sapiens	Ucp2		R-HSA-166387;R-HSA-166214;R-HSA-170026;R-HSA-166220
R-HSA-69481	G2/M Checkpoints	1	153	0.0100446	0.437542	0.437542	1	24	0.0016775	9606	Homo sapiens	Ywhag		R-HSA-75016
R-HSA-9664417	Leishmania phagocytosis	1	157	0.0103072	0.445984	0.445984	6	27	0.00188719	9606	Homo sapiens	Nckap1l		R-HSA-2130194;R-HSA-2029469;R-HSA-2029466;R-HSA-442592;R-HSA-2029465;R-HSA-2197690
R-HSA-9664407	Parasite infection	1	157	0.0103072	0.445984	0.445984	6	27	0.00188719	9606	Homo sapiens	Nckap1l		R-HSA-2130194;R-HSA-2029469;R-HSA-2029466;R-HSA-442592;R-HSA-2029465;R-HSA-2197690
R-HSA-9664422	FCGR3A-mediated phagocytosis	1	157	0.0103072	0.445984	0.445984	6	27	0.00188719	9606	Homo sapiens	Nckap1l		R-HSA-2130194;R-HSA-2029469;R-HSA-2029466;R-HSA-442592;R-HSA-2029465;R-HSA-2197690
R-HSA-2029482	Regulation of actin dynamics for phagocytic cup formation	1	158	0.0103729	0.448075	0.448075	6	24	0.0016775	9606	Homo sapiens	Nckap1l		R-HSA-2130194;R-HSA-2029469;R-HSA-2029466;R-HSA-442592;R-HSA-2029465;R-HSA-2197690
R-HSA-8856828	Clathrin-mediated endocytosis	1	161	0.0105699	0.454301	0.454301	16	35	0.00244635	9606	Homo sapiens	M6pr		R-HSA-8868071;R-HSA-8868230;R-HSA-8866277;R-HSA-8867756;R-HSA-8868236;R-HSA-8868651;R-HSA-8867754;R-HSA-8868072;R-HSA-8868648;R-HSA-8868661;R-HSA-8868660;R-HSA-8868659;R-HSA-8868658;R-HSA-8869438;R-HSA-8871194;R-HSA-8871193
R-HSA-68886	M Phase	2	415	0.0272453	0.462256	0.462256	7	91	0.00636052	9606	Homo sapiens	Nek7;Ywhag		R-HSA-9648017;R-HSA-380316;R-HSA-380508;R-HSA-9648089;R-HSA-2990880;R-HSA-2980720;R-HSA-2984258
R-HSA-162582	Signal Transduction	12	3028	0.198792	0.464334	0.464334	119	2536	0.177256	9606	Homo sapiens	Rptor;Itgb5;Cybb;Nckap1l;Arap1;Derl1;Arhgdia;Tgfbr1;Tapbp;Ywhag;Abhd12;Calm1		R-HSA-178178;R-HSA-9618834;R-HSA-2160931;R-HSA-2160932;R-HSA-4332358;R-HSA-4332359;R-HSA-2160935;R-HSA-4332363;R-HSA-75016;R-HSA-9018754;R-HSA-8981637;R-HSA-178189;R-HSA-9013145;R-HSA-9014424;R-HSA-9013144;R-HSA-9013147;R-HSA-9013161;R-HSA-2134532;R-HSA-5668978;R-HSA-417825;R-HSA-9619125;R-HSA-178218;R-HSA-111913;R-HSA-111912;R-HSA-111915;R-HSA-5672828;R-HSA-5672824;R-HSA-9013158;R-HSA-9018808;R-HSA-9014456;R-HSA-2130194;R-HSA-165680;R-HSA-201783;R-HSA-380979;R-HSA-201787;R-HSA-111930;R-HSA-9617583;R-HSA-9618863;R-HSA-165692;R-HSA-2128994;R-HSA-5668629;R-HSA-5218827;R-HSA-5362459;R-HSA-170835;R-HSA-2730872;R-HSA-5672965;R-HSA-165718;R-HSA-111956;R-HSA-5218841;R-HSA-5362441;R-HSA-2396029;R-HSA-170843;R-HSA-170846;R-HSA-4551451;R-HSA-111966;R-HSA-5672969;R-HSA-170850;R-HSA-445797;R-HSA-442725;R-HSA-447074;R-HSA-8848864;R-HSA-377186;R-HSA-9654523;R-HSA-9654521;R-HSA-4551465;R-HSA-193646;R-HSA-9654525;R-HSA-8848873;R-HSA-9626848;R-HSA-170868;R-HSA-442749;R-HSA-202111;R-HSA-202110;R-HSA-444792;R-HSA-749448;R-HSA-2029469;R-HSA-2029466;R-HSA-5653968;R-HSA-193668;R-HSA-749452;R-HSA-2029465;R-HSA-202127;R-HSA-9012761;R-HSA-202129;R-HSA-9654533;R-HSA-202137;R-HSA-2197690;R-HSA-2395320;R-HSA-9014293;R-HSA-9014294;R-HSA-379044;R-HSA-193696;R-HSA-202144;R-HSA-5694462;R-HSA-173483;R-HSA-5668605;R-HSA-379048;R-HSA-1497784;R-HSA-744887;R-HSA-744886;R-HSA-5362412;R-HSA-8944457;R-HSA-9653585;R-HSA-2134506;R-HSA-173512;R-HSA-8944454;R-HSA-74448;R-HSA-2134519;R-HSA-5672843;R-HSA-5626507;R-HSA-5626549;R-HSA-442592;R-HSA-2127562;R-HSA-9012835;R-HSA-2169046;R-HSA-2179291;R-HSA-2169050;R-HSA-2179293;R-HSA-9013108
R-HSA-3858494	Beta-catenin independent WNT signaling	1	166	0.0108981	0.464525	0.464525	6	51	0.00356469	9606	Homo sapiens	Calm1		R-HSA-2730872;R-HSA-4332358;R-HSA-4332359;R-HSA-4332363;R-HSA-4551465;R-HSA-4551451
R-HSA-425393	Transport of inorganic cations/anions and amino acids/oligopeptides	1	167	0.0109638	0.466548	0.466548	1	76	0.00531208	9606	Homo sapiens	Calm1		R-HSA-425661
R-HSA-5358351	Signaling by Hedgehog	1	168	0.0110294	0.468562	0.468562	3	82	0.00573146	9606	Homo sapiens	Derl1		R-HSA-5362441;R-HSA-5362459;R-HSA-5362412
R-HSA-2187338	Visual phototransduction	1	169	0.0110951	0.470569	0.470569	3	92	0.00643042	9606	Homo sapiens	Calm1		R-HSA-74448;R-HSA-6786205;R-HSA-3229181
R-HSA-6807070	PTEN Regulation	1	171	0.0112264	0.474561	0.474561	2	56	0.00391417	9606	Homo sapiens	Rptor		R-HSA-8944457;R-HSA-8944454
R-HSA-73887	Death Receptor Signaling	1	172	0.011292	0.476546	0.476546	4	119	0.00831761	9606	Homo sapiens	Arhgdia		R-HSA-9012761;R-HSA-193696;R-HSA-193668;R-HSA-193646
R-HSA-9711097	Cellular response to starvation	1	176	0.0115546	0.484412	0.484412	3	28	0.00195708	9606	Homo sapiens	Rptor		R-HSA-9640195;R-HSA-9646468;R-HSA-9645608
R-HSA-983705	Signaling by the B Cell Receptor (BCR)	1	189	0.0124081	0.509184	0.509184	3	45	0.00314531	9606	Homo sapiens	Calm1		R-HSA-74448;R-HSA-2025882;R-HSA-2025890
R-HSA-418555	G alpha (s) signalling events	1	190	0.0124737	0.51104	0.51104	3	28	0.00195708	9606	Homo sapiens	Tapbp		R-HSA-379044;R-HSA-744887;R-HSA-744886
R-HSA-2029480	Fcgamma receptor (FCGR) dependent phagocytosis	1	193	0.0126707	0.516568	0.516568	6	42	0.00293563	9606	Homo sapiens	Nckap1l		R-HSA-2130194;R-HSA-2029469;R-HSA-2029466;R-HSA-442592;R-HSA-2029465;R-HSA-2197690
R-HSA-9664433	Leishmania parasite growth and survival	1	193	0.0126707	0.516568	0.516568	2	40	0.00279583	9606	Homo sapiens	Calm1		R-HSA-74448;R-HSA-111930
R-HSA-9662851	Anti-inflammatory response favouring Leishmania parasite infection	1	193	0.0126707	0.516568	0.516568	2	40	0.00279583	9606	Homo sapiens	Calm1		R-HSA-74448;R-HSA-111930
R-HSA-168255	Influenza Infection	1	198	0.0129989	0.525644	0.525644	1	59	0.00412386	9606	Homo sapiens	Canx		R-HSA-169921
R-HSA-5621481	C-type lectin receptors (CLRs)	1	203	0.0133272	0.534554	0.534554	4	68	0.00475292	9606	Homo sapiens	Calm1		R-HSA-2730872;R-HSA-74448;R-HSA-2730849;R-HSA-2730867
R-HSA-983712	Ion channel transport	1	208	0.0136555	0.543298	0.543298	2	51	0.00356469	9606	Homo sapiens	Calm1		R-HSA-427910;R-HSA-2855020
R-HSA-3700989	Transcriptional Regulation by TP53	2	484	0.0317752	0.544362	0.544362	3	259	0.018103	9606	Homo sapiens	Rptor;Ywhag		R-HSA-380979;R-HSA-5632738;R-HSA-5632732
R-HSA-9824439	Bacterial Infection Pathways	1	209	0.0137211	0.545028	0.545028	1	152	0.0106242	9606	Homo sapiens	Calm1		R-HSA-5211224
R-HSA-69275	G2/M Transition	1	212	0.0139181	0.550178	0.550178	12	78	0.00545188	9606	Homo sapiens	Ywhag		R-HSA-380455;R-HSA-380311;R-HSA-3000319;R-HSA-380294;R-HSA-380272;R-HSA-380303;R-HSA-2574845;R-HSA-8853405;R-HSA-3000310;R-HSA-8853419;R-HSA-380283;R-HSA-2574840
R-HSA-72163	mRNA Splicing - Major Pathway	1	213	0.0139837	0.551881	0.551881	5	10	0.000698959	9606	Homo sapiens	Sf3b2		R-HSA-9770132;R-HSA-9770129;R-HSA-9770145;R-HSA-9770131;R-HSA-9770142
R-HSA-453274	Mitotic G2-G2/M phases	1	214	0.0140494	0.553579	0.553579	12	80	0.00559167	9606	Homo sapiens	Ywhag		R-HSA-380455;R-HSA-380311;R-HSA-3000319;R-HSA-380294;R-HSA-380272;R-HSA-380303;R-HSA-2574845;R-HSA-8853405;R-HSA-3000310;R-HSA-8853419;R-HSA-380283;R-HSA-2574840
R-HSA-6811442	Intra-Golgi and retrograde Golgi-to-ER traffic	1	219	0.0143776	0.561972	0.561972	4	48	0.003355	9606	Homo sapiens	M6pr		R-HSA-6814675;R-HSA-6814674;R-HSA-6814671;R-HSA-6814670
R-HSA-1483206	Glycerophospholipid biosynthesis	1	221	0.0145089	0.565286	0.565286	1	133	0.00929615	9606	Homo sapiens	Pla2g15		R-HSA-8952251
R-HSA-72172	mRNA Splicing	1	224	0.0147059	0.570211	0.570211	10	15	0.00104844	9606	Homo sapiens	Sf3b2		R-HSA-9770132;R-HSA-9770129;R-HSA-9770145;R-HSA-9770131;R-HSA-75079;R-HSA-75081;R-HSA-75080;R-HSA-75083;R-HSA-9770142;R-HSA-75082
R-HSA-388396	GPCR downstream signalling	3	795	0.0521928	0.577095	0.577095	23	175	0.0122318	9606	Homo sapiens	Tapbp;Abhd12;Calm1		R-HSA-9618834;R-HSA-379044;R-HSA-749448;R-HSA-442725;R-HSA-749452;R-HSA-9619125;R-HSA-111913;R-HSA-5694462;R-HSA-111912;R-HSA-111915;R-HSA-379048;R-HSA-74448;R-HSA-201783;R-HSA-111956;R-HSA-201787;R-HSA-111930;R-HSA-442749;R-HSA-744887;R-HSA-744886;R-HSA-9617583;R-HSA-9618863;R-HSA-444792;R-HSA-111966
R-HSA-112314	Neurotransmitter receptors and postsynaptic signal transmission	1	232	0.0152311	0.583076	0.583076	31	110	0.00768854	9606	Homo sapiens	Calm1		R-HSA-9618834;R-HSA-9619478;R-HSA-9619355;R-HSA-442760;R-HSA-438037;R-HSA-9619783;R-HSA-451283;R-HSA-9619467;R-HSA-9619214;R-HSA-442715;R-HSA-9619376;R-HSA-442725;R-HSA-9619125;R-HSA-111913;R-HSA-9618811;R-HSA-451311;R-HSA-111912;R-HSA-442732;R-HSA-111915;R-HSA-9619449;R-HSA-9618750;R-HSA-9617535;R-HSA-445367;R-HSA-9618785;R-HSA-9619430;R-HSA-9619367;R-HSA-442749;R-HSA-9617326;R-HSA-9617583;R-HSA-9618863;R-HSA-444792
R-HSA-2454202	Fc epsilon receptor (FCERI) signaling	1	235	0.015428	0.587803	0.587803	4	65	0.00454323	9606	Homo sapiens	Calm1		R-HSA-2730872;R-HSA-74448;R-HSA-2730849;R-HSA-2730867
R-HSA-1428517	The citric acid (TCA) cycle and respiratory electron transport	1	238	0.015625	0.592476	0.592476	4	67	0.00468302	9606	Homo sapiens	Ucp2		R-HSA-166387;R-HSA-166214;R-HSA-170026;R-HSA-166220
R-HSA-9705683	SARS-CoV-2-host interactions	1	248	0.0162815	0.607683	0.607683	1	67	0.00468302	9606	Homo sapiens	Ywhag		R-HSA-9729500
R-HSA-8939211	ESR-mediated signaling	1	256	0.0168067	0.619445	0.619445	1	114	0.00796813	9606	Homo sapiens	Calm1		R-HSA-202127
R-HSA-9679506	SARS-CoV Infections	2	572	0.0375525	0.636179	0.636179	4	401	0.0280282	9606	Homo sapiens	Canx;Ywhag		R-HSA-9694337;R-HSA-9729500;R-HSA-9727919;R-HSA-9683772
R-HSA-372790	Signaling by GPCR	3	876	0.0575105	0.643829	0.643829	24	392	0.0273992	9606	Homo sapiens	Tapbp;Abhd12;Calm1		R-HSA-9618834;R-HSA-379044;R-HSA-749448;R-HSA-442725;R-HSA-749452;R-HSA-417825;R-HSA-9619125;R-HSA-111913;R-HSA-5694462;R-HSA-111912;R-HSA-111915;R-HSA-379048;R-HSA-74448;R-HSA-201783;R-HSA-111956;R-HSA-201787;R-HSA-111930;R-HSA-442749;R-HSA-744887;R-HSA-744886;R-HSA-9617583;R-HSA-9618863;R-HSA-444792;R-HSA-111966
R-HSA-69620	Cell Cycle Checkpoints	1	279	0.0183167	0.651366	0.651366	1	56	0.00391417	9606	Homo sapiens	Ywhag		R-HSA-75016
R-HSA-69278	Cell Cycle, Mitotic	2	595	0.0390625	0.657723	0.657723	19	352	0.0246033	9606	Homo sapiens	Nek7;Ywhag		R-HSA-380455;R-HSA-9648017;R-HSA-380294;R-HSA-380303;R-HSA-9648089;R-HSA-8853419;R-HSA-2990880;R-HSA-2984258;R-HSA-380311;R-HSA-3000319;R-HSA-380272;R-HSA-380316;R-HSA-380508;R-HSA-2574845;R-HSA-8853405;R-HSA-3000310;R-HSA-2980720;R-HSA-380283;R-HSA-2574840
R-HSA-72203	Processing of Capped Intron-Containing Pre-mRNA	1	299	0.0196297	0.676974	0.676974	10	34	0.00237646	9606	Homo sapiens	Sf3b2		R-HSA-9770132;R-HSA-9770129;R-HSA-9770145;R-HSA-9770131;R-HSA-75079;R-HSA-75081;R-HSA-75080;R-HSA-75083;R-HSA-9770142;R-HSA-75082
R-HSA-1483257	Phospholipid metabolism	1	314	0.0206145	0.694958	0.694958	1	218	0.0152373	9606	Homo sapiens	Pla2g15		R-HSA-8952251
R-HSA-983168	Antigen processing: Ubiquitination & Proteasome degradation	1	315	0.0206801	0.696122	0.696122	4	9	0.000629063	9606	Homo sapiens	Ube2g2		R-HSA-983157;R-HSA-983156;R-HSA-983140;R-HSA-983152
R-HSA-5673001	RAF/MAP kinase cascade	1	322	0.0211397	0.704144	0.704144	7	75	0.00524219	9606	Homo sapiens	Calm1		R-HSA-9653585;R-HSA-5672965;R-HSA-9654533;R-HSA-9654523;R-HSA-9654521;R-HSA-9654525;R-HSA-5672969
R-HSA-1257604	PIP3 activates AKT signaling	1	322	0.0211397	0.704144	0.704144	2	88	0.00615084	9606	Homo sapiens	Rptor		R-HSA-8944457;R-HSA-8944454
R-HSA-382551	Transport of small molecules	3	969	0.0636161	0.711186	0.711186	6	454	0.0317327	9606	Homo sapiens	Derl1;Calm1		R-HSA-8866551;R-HSA-427910;R-HSA-8866546;R-HSA-2855020;R-HSA-8866542;R-HSA-425661
R-HSA-5684996	MAPK1/MAPK3 signaling	1	329	0.0215993	0.711958	0.711958	7	82	0.00573146	9606	Homo sapiens	Calm1		R-HSA-9653585;R-HSA-5672965;R-HSA-9654533;R-HSA-9654523;R-HSA-9654521;R-HSA-9654525;R-HSA-5672969
R-HSA-195721	Signaling by WNT	1	331	0.0217306	0.714153	0.714153	6	157	0.0109736	9606	Homo sapiens	Calm1		R-HSA-2730872;R-HSA-4332358;R-HSA-4332359;R-HSA-4332363;R-HSA-4551465;R-HSA-4551451
R-HSA-212436	Generic Transcription Pathway	5	1586	0.104123	0.720704	0.720704	9	884	0.0617879	9606	Homo sapiens	Rptor;Itgal;Ywhag;Calm1		R-HSA-8986937;R-HSA-8986939;R-HSA-9614423;R-HSA-380979;R-HSA-8949343;R-HSA-5632738;R-HSA-9006992;R-HSA-5632732;R-HSA-8949335
R-HSA-112315	Transmission across Chemical Synapses	1	344	0.022584	0.728026	0.728026	31	167	0.0116726	9606	Homo sapiens	Calm1		R-HSA-9618834;R-HSA-9619478;R-HSA-9619355;R-HSA-442760;R-HSA-438037;R-HSA-9619783;R-HSA-451283;R-HSA-9619467;R-HSA-9619214;R-HSA-442715;R-HSA-9619376;R-HSA-442725;R-HSA-9619125;R-HSA-111913;R-HSA-9618811;R-HSA-451311;R-HSA-111912;R-HSA-442732;R-HSA-111915;R-HSA-9619449;R-HSA-9618750;R-HSA-9617535;R-HSA-445367;R-HSA-9618785;R-HSA-9619430;R-HSA-9619367;R-HSA-442749;R-HSA-9617326;R-HSA-9617583;R-HSA-9618863;R-HSA-444792
R-HSA-5683057	MAPK family signaling cascades	1	380	0.0249475	0.763083	0.763083	7	122	0.00852729	9606	Homo sapiens	Calm1		R-HSA-9653585;R-HSA-5672965;R-HSA-9654533;R-HSA-9654523;R-HSA-9654521;R-HSA-9654525;R-HSA-5672969
R-HSA-196854	Metabolism of vitamins and cofactors	1	382	0.0250788	0.764895	0.764895	2	205	0.0143287	9606	Homo sapiens	Calm1		R-HSA-1497796;R-HSA-1497784
R-HSA-1640170	Cell Cycle	2	733	0.0481224	0.766579	0.766579	20	451	0.031523	9606	Homo sapiens	Nek7;Ywhag		R-HSA-380455;R-HSA-9648017;R-HSA-380294;R-HSA-75016;R-HSA-380303;R-HSA-9648089;R-HSA-8853419;R-HSA-2990880;R-HSA-2984258;R-HSA-380311;R-HSA-3000319;R-HSA-380272;R-HSA-380316;R-HSA-380508;R-HSA-2574845;R-HSA-8853405;R-HSA-3000310;R-HSA-2980720;R-HSA-380283;R-HSA-2574840
R-HSA-9006931	Signaling by Nuclear Receptors	1	386	0.0253414	0.768477	0.768477	1	196	0.0136996	9606	Homo sapiens	Calm1		R-HSA-202127
R-HSA-73857	RNA Polymerase II Transcription	5	1728	0.113445	0.789234	0.789234	9	945	0.0660516	9606	Homo sapiens	Rptor;Itgal;Ywhag;Calm1		R-HSA-8986937;R-HSA-8986939;R-HSA-9614423;R-HSA-380979;R-HSA-8949343;R-HSA-5632738;R-HSA-9006992;R-HSA-5632732;R-HSA-8949335
R-HSA-373076	Class A/1 (Rhodopsin-like receptors)	1	414	0.0271796	0.792097	0.792097	1	185	0.0129307	9606	Homo sapiens	Tapbp		R-HSA-417825
R-HSA-425407	SLC-mediated transmembrane transport	1	418	0.0274422	0.795271	0.795271	1	194	0.0135598	9606	Homo sapiens	Calm1		R-HSA-425661
R-HSA-418594	G alpha (i) signalling events	1	426	0.0279674	0.801479	0.801479	16	74	0.00517229	9606	Homo sapiens	Calm1		R-HSA-9618834;R-HSA-442725;R-HSA-9619125;R-HSA-111913;R-HSA-111912;R-HSA-111915;R-HSA-74448;R-HSA-201783;R-HSA-111956;R-HSA-201787;R-HSA-111930;R-HSA-442749;R-HSA-9617583;R-HSA-9618863;R-HSA-444792;R-HSA-111966
R-HSA-5663205	Infectious disease	4	1445	0.0948661	0.801616	0.801616	14	897	0.0626966	9606	Homo sapiens	Nckap1l;Canx;Ywhag;Calm1		R-HSA-169921;R-HSA-2029469;R-HSA-2029466;R-HSA-442592;R-HSA-2029465;R-HSA-9729500;R-HSA-9683772;R-HSA-74448;R-HSA-9694337;R-HSA-2130194;R-HSA-5211224;R-HSA-111930;R-HSA-2197690;R-HSA-9727919
R-HSA-8953854	Metabolism of RNA	2	830	0.0544905	0.824247	0.824247	12	189	0.0132103	9606	Homo sapiens	Sf3b2;Apobec1		R-HSA-9770132;R-HSA-9770129;R-HSA-9770145;R-HSA-9770131;R-HSA-75079;R-HSA-75081;R-HSA-77609;R-HSA-75080;R-HSA-75083;R-HSA-9770142;R-HSA-75082;R-HSA-83677
R-HSA-71387	Metabolism of carbohydrates	1	461	0.0302652	0.826532	0.826532	3	241	0.0168449	9606	Homo sapiens	Calm1		R-HSA-71541;R-HSA-71588;R-HSA-453337
R-HSA-1643685	Disease	7	2528	0.165966	0.855712	0.855712	30	1787	0.124904	9606	Homo sapiens	Nckap1l;Canx;Derl1;Tgfbr1;Ywhag;Calm1		R-HSA-169921;R-HSA-6802916;R-HSA-2029469;R-HSA-2029466;R-HSA-9656212;R-HSA-2029465;R-HSA-6802927;R-HSA-9729500;R-HSA-3656382;R-HSA-6802924;R-HSA-74448;R-HSA-9694337;R-HSA-5211224;R-HSA-6802941;R-HSA-2197690;R-HSA-8866854;R-HSA-3645780;R-HSA-442592;R-HSA-5387386;R-HSA-8866857;R-HSA-9683772;R-HSA-8866856;R-HSA-5387389;R-HSA-9005561;R-HSA-2130194;R-HSA-5483238;R-HSA-3304394;R-HSA-111930;R-HSA-9727919;R-HSA-3656523
R-HSA-74160	Gene expression (Transcription)	5	1917	0.125853	0.859896	0.859896	9	1090	0.0761865	9606	Homo sapiens	Rptor;Itgal;Ywhag;Calm1		R-HSA-8986937;R-HSA-8986939;R-HSA-9614423;R-HSA-380979;R-HSA-8949343;R-HSA-5632738;R-HSA-9006992;R-HSA-5632732;R-HSA-8949335
R-HSA-500792	GPCR ligand binding	1	609	0.0399816	0.902291	0.902291	1	217	0.0151674	9606	Homo sapiens	Tapbp		R-HSA-417825
R-HSA-556833	Metabolism of lipids	3	1446	0.0949317	0.916696	0.916696	5	965	0.0674495	9606	Homo sapiens	Pla2g15;Sgpl1;Gm2a		R-HSA-428676;R-HSA-1605595;R-HSA-8952251;R-HSA-1605717;R-HSA-428681
R-HSA-9824446	Viral Infection Pathways	2	1073	0.0704438	0.917284	0.917284	5	651	0.0455022	9606	Homo sapiens	Canx;Ywhag		R-HSA-9694337;R-HSA-169921;R-HSA-9729500;R-HSA-9727919;R-HSA-9683772
R-HSA-449147	Signaling by Interleukins	1	658	0.0431985	0.919305	0.919305	5	505	0.0352974	9606	Homo sapiens	Canx		R-HSA-8950362;R-HSA-8950398;R-HSA-8950387;R-HSA-8950740;R-HSA-8950342
R-HSA-71291	Metabolism of amino acids and derivatives	1	667	0.0437894	0.922097	0.922097	1	285	0.0199203	9606	Homo sapiens	Serinc3		R-HSA-8932980
R-HSA-1280215	Cytokine Signaling in Immune system	1	1039	0.0682117	0.982173	0.982173	5	745	0.0520724	9606	Homo sapiens	Canx		R-HSA-8950362;R-HSA-8950398;R-HSA-8950387;R-HSA-8950740;R-HSA-8950342
R-HSA-9709957	Sensory Perception	1	1262	0.0828519	0.992771	0.992771	3	143	0.00999511	9606	Homo sapiens	Calm1		R-HSA-74448;R-HSA-6786205;R-HSA-3229181
R-HSA-1430728	Metabolism	6	3647	0.23943	0.996993	0.996993	23	2268	0.158524	9606	Homo sapiens	Serinc3;Pla2g15;Sgpl1;Gm2a;Ucp2;Calm1		R-HSA-428676;R-HSA-1605595;R-HSA-202144;R-HSA-1497810;R-HSA-166214;R-HSA-71588;R-HSA-170026;R-HSA-202127;R-HSA-1605717;R-HSA-1855153;R-HSA-1497784;R-HSA-166220;R-HSA-428681;R-HSA-166387;R-HSA-1497796;R-HSA-202129;R-HSA-8952251;R-HSA-71541;R-HSA-202137;R-HSA-202111;R-HSA-8932980;R-HSA-202110;R-HSA-453337

### Sheet: SF4B.Reactome
Supplementary File 4B.
Reactome pathway analysis of edited genes from ZIKV and control samples (PRJNA487357). In bold are pathways overrepresented among editing targets with FDR < 0.1.
Pathway identifier	Pathway name	#Entities found	#Entities total	Entities ratio	Entities pValue	Entities FDR	#Reactions found	#Reactions total	Reactions ratio	Species identifier	Species name	Submitted entities found	Mapped entities	Found reaction identifiers
R-HSA-381119	Unfolded Protein Response (UPR)	4	156	0.0102416	0.000314573	0.0507528	50	99	0.00691969	9606	Homo sapiens	Xbp1		R-HSA-1791131;R-HSA-1791130;R-HSA-1791128;R-HSA-8953356;R-HSA-1791134;R-HSA-1791133;R-HSA-1791123;R-HSA-1791122;R-HSA-1791121;R-HSA-1791124;R-HSA-1791114;R-HSA-1791112;R-HSA-381203;R-HSA-1791116;R-HSA-1791108;R-HSA-1791167;R-HSA-1791164;R-HSA-1791155;R-HSA-1791154;R-HSA-1791158;R-HSA-1791157;R-HSA-1791156;R-HSA-1791144;R-HSA-1791139;R-HSA-1791138;R-HSA-1791137;R-HSA-1791143;R-HSA-1791066;R-HSA-1791064;R-HSA-1791071;R-HSA-425923;R-HSA-1791069;R-HSA-1791058;R-HSA-1791186;R-HSA-1791057;R-HSA-1791184;R-HSA-1791060;R-HSA-1791177;R-HSA-1791054;R-HSA-1791169;R-HSA-1791172;R-HSA-1791096;R-HSA-1791102;R-HSA-1791088;R-HSA-1791092;R-HSA-8953336;R-HSA-1791083;R-HSA-1791084;R-HSA-1791075;R-HSA-1791076
R-HSA-381183	ATF6 (ATF6-alpha) activates chaperone genes	2	15	0.000984769	0.000471633	0.0507528	1	5	0.000349479	9606	Homo sapiens	Xbp1		R-HSA-1791121
R-HSA-381033	ATF6 (ATF6-alpha) activates chaperones	2	17	0.00111607	0.000604201	0.0507528	1	10	0.000698959	9606	Homo sapiens	Xbp1		R-HSA-1791121
R-HSA-8986944	Transcriptional Regulation by MECP2	3	100	0.00656513	0.00121712	0.0541534	5	77	0.00538198	9606	Homo sapiens	Gria2;Calm1		R-HSA-8986937;R-HSA-8986939;R-HSA-9022365;R-HSA-9006992;R-HSA-9022359
R-HSA-381070	IRE1alpha activates chaperones	3	101	0.00663078	0.00125222	0.0541534	49	53	0.00370448	9606	Homo sapiens	Xbp1		R-HSA-1791131;R-HSA-1791130;R-HSA-1791128;R-HSA-8953356;R-HSA-1791134;R-HSA-1791133;R-HSA-1791123;R-HSA-1791122;R-HSA-1791124;R-HSA-1791114;R-HSA-1791112;R-HSA-381203;R-HSA-1791116;R-HSA-1791108;R-HSA-1791167;R-HSA-1791164;R-HSA-1791155;R-HSA-1791154;R-HSA-1791158;R-HSA-1791157;R-HSA-1791156;R-HSA-1791144;R-HSA-1791139;R-HSA-1791138;R-HSA-1791137;R-HSA-1791143;R-HSA-1791066;R-HSA-1791064;R-HSA-1791071;R-HSA-425923;R-HSA-1791069;R-HSA-1791058;R-HSA-1791186;R-HSA-1791057;R-HSA-1791184;R-HSA-1791060;R-HSA-1791177;R-HSA-1791054;R-HSA-1791169;R-HSA-1791172;R-HSA-1791096;R-HSA-1791102;R-HSA-1791088;R-HSA-1791092;R-HSA-8953336;R-HSA-1791083;R-HSA-1791084;R-HSA-1791075;R-HSA-1791076
R-HSA-438066	Unblocking of NMDA receptors, glutamate binding and activation	2	27	0.00177258	0.00150426	0.0541534	2	5	0.000349479	9606	Homo sapiens	Gria2;Calm1		R-HSA-438037;R-HSA-432162
R-HSA-5627123	RHO GTPases activate PAKs	2	27	0.00177258	0.00150426	0.0541534	4	15	0.00104844	9606	Homo sapiens	Flna;Calm1		R-HSA-445797;R-HSA-5668978;R-HSA-5669250;R-HSA-5669240
R-HSA-9620244	Long-term potentiation	2	31	0.00203519	0.00197263	0.0587776	6	7	0.000489271	9606	Homo sapiens	Gria2;Calm1		R-HSA-445367;R-HSA-442725;R-HSA-9618785;R-HSA-9618811;R-HSA-9618750;R-HSA-9617583
R-HSA-9022699	MECP2 regulates neuronal receptors and channels	2	32	0.00210084	0.0020992	0.0587776	2	26	0.00181729	9606	Homo sapiens	Gria2		R-HSA-9022365;R-HSA-9022359
R-HSA-114608	Platelet degranulation	3	141	0.00925683	0.00321889	0.0804724	2	11	0.000768854	9606	Homo sapiens	Lamp2;Flna;Calm1		R-HSA-482772;R-HSA-481010
R-HSA-76005	Response to elevated platelet cytosolic Ca2+	3	148	0.00971639	0.00368572	0.0847716	2	14	0.000978542	9606	Homo sapiens	Lamp2;Flna;Calm1		R-HSA-482772;R-HSA-481010
R-HSA-209563	Axonal growth stimulation	1	5	0.000328256	0.0104509	0.155077	2	2	0.000139792	9606	Homo sapiens	Arhgdia		R-HSA-193668;R-HSA-193646
R-HSA-9013408	RHOG GTPase cycle	2	78	0.0051208	0.0117458	0.155077	2	6	0.000419375	9606	Homo sapiens	Arhgdia;Ykt6		R-HSA-9014456;R-HSA-9014467
R-HSA-9022535	Loss of phosphorylation of MECP2 at T308	1	7	0.000459559	0.0146016	0.155077	1	1	6.98959e-05	9606	Homo sapiens	Calm1		R-HSA-9005561
R-HSA-399710	Activation of AMPA receptors	1	7	0.000459559	0.0146016	0.155077	2	5	0.000349479	9606	Homo sapiens	Gria2		R-HSA-399711;R-HSA-420975
R-HSA-111957	Cam-PDE 1 activation	1	8	0.00052521	0.0166706	0.155077	1	2	0.000139792	9606	Homo sapiens	Calm1		R-HSA-111956
R-HSA-438064	Post NMDA receptor activation events	2	96	0.00630252	0.017381	0.155077	24	39	0.00272594	9606	Homo sapiens	Gria2;Calm1		R-HSA-9618834;R-HSA-9619376;R-HSA-442725;R-HSA-9619478;R-HSA-9619125;R-HSA-111913;R-HSA-9619355;R-HSA-9618811;R-HSA-111912;R-HSA-442732;R-HSA-111915;R-HSA-9618750;R-HSA-9617535;R-HSA-442760;R-HSA-445367;R-HSA-9618785;R-HSA-9619783;R-HSA-9619367;R-HSA-442749;R-HSA-9619214;R-HSA-442715;R-HSA-9617583;R-HSA-9618863;R-HSA-444792
R-HSA-442729	CREB1 phosphorylation through the activation of CaMKII/CaMKK/CaMKIV cascasde	1	11	0.000722164	0.0228524	0.155077	8	10	0.000698959	9606	Homo sapiens	Calm1		R-HSA-9618834;R-HSA-9619125;R-HSA-111913;R-HSA-111912;R-HSA-111915;R-HSA-442749;R-HSA-9618863;R-HSA-444792
R-HSA-193634	Axonal growth inhibition (RHOA activation)	1	11	0.000722164	0.0228524	0.155077	2	6	0.000419375	9606	Homo sapiens	Arhgdia		R-HSA-9012761;R-HSA-193696
R-HSA-76002	Platelet activation, signaling and aggregation	3	293	0.0192358	0.0233014	0.155077	3	117	0.00817782	9606	Homo sapiens	Lamp2;Flna;Calm1		R-HSA-482772;R-HSA-481010;R-HSA-430096
R-HSA-442755	Activation of NMDA receptors and postsynaptic events	2	113	0.00741859	0.0235568	0.155077	30	71	0.00496261	9606	Homo sapiens	Gria2;Calm1		R-HSA-9618834;R-HSA-9619478;R-HSA-9619355;R-HSA-442760;R-HSA-438037;R-HSA-9619783;R-HSA-9619467;R-HSA-9619214;R-HSA-442715;R-HSA-9619376;R-HSA-442725;R-HSA-432162;R-HSA-9619125;R-HSA-111913;R-HSA-9618811;R-HSA-111912;R-HSA-442732;R-HSA-111915;R-HSA-9619449;R-HSA-9618750;R-HSA-9617535;R-HSA-445367;R-HSA-9618785;R-HSA-9619430;R-HSA-9619367;R-HSA-442749;R-HSA-9617326;R-HSA-9617583;R-HSA-9618863;R-HSA-444792
R-HSA-9619229	Activation of RAC1 downstream of NMDARs	1	12	0.000787815	0.0249047	0.155077	5	6	0.000419375	9606	Homo sapiens	Calm1		R-HSA-9619376;R-HSA-9619783;R-HSA-9619367;R-HSA-9619355;R-HSA-9619214
R-HSA-2025928	Calcineurin activates NFAT	1	12	0.000787815	0.0249047	0.155077	2	3	0.000209688	9606	Homo sapiens	Calm1		R-HSA-2025882;R-HSA-2025890
R-HSA-193697	p75NTR regulates axonogenesis	1	12	0.000787815	0.0249047	0.155077	4	8	0.000559167	9606	Homo sapiens	Arhgdia		R-HSA-9012761;R-HSA-193696;R-HSA-193668;R-HSA-193646
R-HSA-430116	GP1b-IX-V activation signalling	1	12	0.000787815	0.0249047	0.155077	1	7	0.000489271	9606	Homo sapiens	Flna		R-HSA-430096
R-HSA-451308	Activation of Ca-permeable Kainate Receptor	1	13	0.000853466	0.0269527	0.155077	2	2	0.000139792	9606	Homo sapiens	Calm1		R-HSA-451283;R-HSA-451311
R-HSA-111932	CaMK IV-mediated phosphorylation of CREB	1	13	0.000853466	0.0269527	0.155077	10	13	0.000908646	9606	Homo sapiens	Calm1		R-HSA-9618834;R-HSA-442725;R-HSA-9619125;R-HSA-111913;R-HSA-111912;R-HSA-111915;R-HSA-442749;R-HSA-9617583;R-HSA-9618863;R-HSA-444792
R-HSA-428359	Insulin-like Growth Factor-2 mRNA Binding Proteins (IGF2BPs/IMPs/VICKZs) bind RNA	1	13	0.000853466	0.0269527	0.155077	1	3	0.000209688	9606	Homo sapiens	H19		R-HSA-428296
R-HSA-451306	Ionotropic activity of kainate receptors	1	14	0.000919118	0.0289966	0.155077	2	4	0.000279583	9606	Homo sapiens	Calm1		R-HSA-451283;R-HSA-451311
R-HSA-418359	Reduction of cytosolic Ca++ levels	1	15	0.000984769	0.0310363	0.155077	1	3	0.000209688	9606	Homo sapiens	Calm1		R-HSA-425661
R-HSA-425561	Sodium/Calcium exchangers	1	15	0.000984769	0.0310363	0.155077	1	4	0.000279583	9606	Homo sapiens	Calm1		R-HSA-425661
R-HSA-8983711	OAS antiviral response	1	15	0.000984769	0.0310363	0.155077	1	15	0.00104844	9606	Homo sapiens	Flna		R-HSA-8985123
R-HSA-4655427	SUMOylation of DNA methylation proteins	1	16	0.00105042	0.0330719	0.155077	1	3	0.000209688	9606	Homo sapiens	Phc2		R-HSA-4655440
R-HSA-9697154	Disorders of Nervous System Development	1	16	0.00105042	0.0330719	0.155077	1	5	0.000349479	9606	Homo sapiens	Calm1		R-HSA-9005561
R-HSA-9675151	Disorders of Developmental Biology	1	16	0.00105042	0.0330719	0.155077	1	5	0.000349479	9606	Homo sapiens	Calm1		R-HSA-9005561
R-HSA-9005891	Loss of function of MECP2 in Rett syndrome	1	16	0.00105042	0.0330719	0.155077	1	5	0.000349479	9606	Homo sapiens	Calm1		R-HSA-9005561
R-HSA-9005895	Pervasive developmental disorders	1	16	0.00105042	0.0330719	0.155077	1	5	0.000349479	9606	Homo sapiens	Calm1		R-HSA-9005561
R-HSA-442720	CREB1 phosphorylation through the activation of Adenylate Cyclase	1	17	0.00111607	0.0351033	0.155077	2	6	0.000419375	9606	Homo sapiens	Calm1		R-HSA-442715;R-HSA-9617535
R-HSA-5607763	CLEC7A (Dectin-1) induces NFAT activation	1	18	0.00118172	0.0371306	0.155077	4	6	0.000419375	9606	Homo sapiens	Calm1		R-HSA-2730872;R-HSA-74448;R-HSA-2730849;R-HSA-2730867
R-HSA-417957	P2Y receptors	1	18	0.00118172	0.0371306	0.155077	1	13	0.000908646	9606	Homo sapiens	Tapbp		R-HSA-417825
R-HSA-446353	Cell-extracellular matrix interactions	1	19	0.00124737	0.0391538	0.155077	1	10	0.000698959	9606	Homo sapiens	Flna		R-HSA-430347
R-HSA-8980692	RHOA GTPase cycle	2	154	0.0101103	0.041495	0.155077	2	6	0.000419375	9606	Homo sapiens	Arhgdia;Ykt6		R-HSA-9013004;R-HSA-9012835
R-HSA-8876725	Protein methylation	1	21	0.00137868	0.0431877	0.155077	1	9	0.000629063	9606	Homo sapiens	Calm1		R-HSA-6786205
R-HSA-9013148	CDC42 GTPase cycle	2	159	0.0104386	0.0439492	0.155077	2	6	0.000419375	9606	Homo sapiens	Arhgdia;Ykt6		R-HSA-9692809;R-HSA-9013158
R-HSA-5210891	Uptake and function of anthrax toxins	1	22	0.00144433	0.0451986	0.155077	1	20	0.00139792	9606	Homo sapiens	Calm1		R-HSA-5211224
R-HSA-416993	Trafficking of GluR2-containing AMPA receptors	1	23	0.00150998	0.0472053	0.155077	3	3	0.000209688	9606	Homo sapiens	Gria2		R-HSA-421007;R-HSA-416639;R-HSA-416985
R-HSA-9613829	Chaperone Mediated Autophagy	1	23	0.00150998	0.0472053	0.155077	14	19	0.00132802	9606	Homo sapiens	Lamp2		R-HSA-9626256;R-HSA-9626039;R-HSA-9626235;R-HSA-9622840;R-HSA-9624158;R-HSA-9626242;R-HSA-9626276;R-HSA-9625188;R-HSA-9620197;R-HSA-9622831;R-HSA-9626060;R-HSA-9625196;R-HSA-9626253;R-HSA-9625197
R-HSA-163615	PKA activation	1	23	0.00150998	0.0472053	0.155077	1	4	0.000279583	9606	Homo sapiens	Calm1		R-HSA-111930
R-HSA-418038	Nucleotide-like (purinergic) receptors	1	23	0.00150998	0.0472053	0.155077	1	15	0.00104844	9606	Homo sapiens	Tapbp		R-HSA-417825
R-HSA-70221	Glycogen breakdown (glycogenolysis)	1	25	0.00164128	0.0512066	0.155077	3	15	0.00104844	9606	Homo sapiens	Calm1		R-HSA-71541;R-HSA-71588;R-HSA-453337
R-HSA-111931	PKA-mediated phosphorylation of CREB	1	26	0.00170693	0.0532011	0.155077	1	7	0.000489271	9606	Homo sapiens	Calm1		R-HSA-111930
R-HSA-9617324	Negative regulation of NMDA receptor-mediated neuronal transmission	1	27	0.00177258	0.0551915	0.155077	4	4	0.000279583	9606	Homo sapiens	Calm1		R-HSA-9619430;R-HSA-9619467;R-HSA-9619449;R-HSA-9617326
R-HSA-442982	Ras activation upon Ca2+ influx through NMDA receptor	1	27	0.00177258	0.0551915	0.155077	2	2	0.000139792	9606	Homo sapiens	Calm1		R-HSA-442732;R-HSA-442760
R-HSA-2262752	Cellular responses to stress	5	1008	0.0661765	0.0573686	0.155077	53	455	0.0318026	9606	Homo sapiens	Xbp1;Phc2		R-HSA-1791131;R-HSA-1791130;R-HSA-1791128;R-HSA-8953356;R-HSA-1791134;R-HSA-1791133;R-HSA-1791123;R-HSA-1791122;R-HSA-1791121;R-HSA-1791124;R-HSA-3229089;R-HSA-3223200;R-HSA-1791114;R-HSA-1791112;R-HSA-381203;R-HSA-1791116;R-HSA-3229102;R-HSA-1791108;R-HSA-1791167;R-HSA-1791164;R-HSA-1791155;R-HSA-1791154;R-HSA-1791158;R-HSA-1791157;R-HSA-1791156;R-HSA-1791144;R-HSA-1791139;R-HSA-1791138;R-HSA-1791137;R-HSA-1791143;R-HSA-1791066;R-HSA-1791064;R-HSA-1791071;R-HSA-425923;R-HSA-1791069;R-HSA-1791058;R-HSA-1791186;R-HSA-1791057;R-HSA-1791184;R-HSA-1791060;R-HSA-1791177;R-HSA-1791054;R-HSA-1791169;R-HSA-1791172;R-HSA-1791096;R-HSA-1791102;R-HSA-1791088;R-HSA-1791092;R-HSA-8953336;R-HSA-1791083;R-HSA-1791084;R-HSA-1791075;R-HSA-1791076
R-HSA-194315	Signaling by Rho GTPases	4	708	0.0464811	0.0595746	0.155077	18	203	0.0141889	9606	Homo sapiens	Flna;Arhgdia;Ykt6;Calm1		R-HSA-5626549;R-HSA-445797;R-HSA-5668978;R-HSA-9013004;R-HSA-9012835;R-HSA-9014467;R-HSA-9018754;R-HSA-5669240;R-HSA-9013158;R-HSA-9014456;R-HSA-9013147;R-HSA-5669250;R-HSA-9691174;R-HSA-9714691;R-HSA-9692809;R-HSA-9014293;R-HSA-9013108;R-HSA-5626507
R-HSA-9013149	RAC1 GTPase cycle	2	191	0.0125394	0.0608646	0.155077	2	6	0.000419375	9606	Homo sapiens	Arhgdia;Ykt6		R-HSA-9013147;R-HSA-9691174
R-HSA-8953897	Cellular responses to stimuli	5	1026	0.0673582	0.0610286	0.155077	53	486	0.0339694	9606	Homo sapiens	Xbp1;Phc2		R-HSA-1791131;R-HSA-1791130;R-HSA-1791128;R-HSA-8953356;R-HSA-1791134;R-HSA-1791133;R-HSA-1791123;R-HSA-1791122;R-HSA-1791121;R-HSA-1791124;R-HSA-3229089;R-HSA-3223200;R-HSA-1791114;R-HSA-1791112;R-HSA-381203;R-HSA-1791116;R-HSA-3229102;R-HSA-1791108;R-HSA-1791167;R-HSA-1791164;R-HSA-1791155;R-HSA-1791154;R-HSA-1791158;R-HSA-1791157;R-HSA-1791156;R-HSA-1791144;R-HSA-1791139;R-HSA-1791138;R-HSA-1791137;R-HSA-1791143;R-HSA-1791066;R-HSA-1791064;R-HSA-1791071;R-HSA-425923;R-HSA-1791069;R-HSA-1791058;R-HSA-1791186;R-HSA-1791057;R-HSA-1791184;R-HSA-1791060;R-HSA-1791177;R-HSA-1791054;R-HSA-1791169;R-HSA-1791172;R-HSA-1791096;R-HSA-1791102;R-HSA-1791088;R-HSA-1791092;R-HSA-8953336;R-HSA-1791083;R-HSA-1791084;R-HSA-1791075;R-HSA-1791076
R-HSA-174411	Polymerase switching on the C-strand of the telomere	1	31	0.00203519	0.0631128	0.155077	5	6	0.000419375	9606	Homo sapiens	Chtf8		R-HSA-174439;R-HSA-9668902;R-HSA-174452;R-HSA-9668904;R-HSA-174447
R-HSA-5218921	VEGFR2 mediated cell proliferation	1	31	0.00203519	0.0631128	0.155077	1	12	0.00083875	9606	Homo sapiens	Calm1		R-HSA-74448
R-HSA-9716542	Signaling by Rho GTPases, Miro GTPases and RHOBTB3	4	724	0.0475315	0.0636506	0.155077	18	212	0.0148179	9606	Homo sapiens	Flna;Arhgdia;Ykt6;Calm1		R-HSA-5626549;R-HSA-445797;R-HSA-5668978;R-HSA-9013004;R-HSA-9012835;R-HSA-9014467;R-HSA-9018754;R-HSA-5669240;R-HSA-9013158;R-HSA-9014456;R-HSA-9013147;R-HSA-5669250;R-HSA-9691174;R-HSA-9714691;R-HSA-9692809;R-HSA-9014293;R-HSA-9013108;R-HSA-5626507
R-HSA-8934593	Regulation of RUNX1 Expression and Activity	1	32	0.00210084	0.0650831	0.155077	1	19	0.00132802	9606	Homo sapiens	H19		R-HSA-8936068
R-HSA-8866652	Synthesis of active ubiquitin: roles of E1 and E2 enzymes	1	33	0.00216649	0.0670493	0.155077	2	16	0.00111833	9606	Homo sapiens	Usp5		R-HSA-8853515;R-HSA-8853529
R-HSA-5576892	Phase 0 - rapid depolarisation	1	34	0.00223214	0.0690116	0.155077	1	2	0.000139792	9606	Homo sapiens	Calm1		R-HSA-5576895
R-HSA-451326	Activation of kainate receptors upon glutamate binding	1	34	0.00223214	0.0690116	0.155077	2	6	0.000419375	9606	Homo sapiens	Calm1		R-HSA-451283;R-HSA-451311
R-HSA-9619483	Activation of AMPK downstream of NMDARs	1	34	0.00223214	0.0690116	0.155077	1	3	0.000209688	9606	Homo sapiens	Calm1		R-HSA-9619478
R-HSA-180024	DARPP-32 events	1	35	0.00229779	0.0709698	0.155077	2	12	0.00083875	9606	Homo sapiens	Calm1		R-HSA-201783;R-HSA-201787
R-HSA-418360	Platelet calcium homeostasis	1	35	0.00229779	0.0709698	0.155077	1	8	0.000559167	9606	Homo sapiens	Calm1		R-HSA-425661
R-HSA-5626467	RHO GTPases activate IQGAPs	1	36	0.00236345	0.072924	0.155077	2	5	0.000349479	9606	Homo sapiens	Calm1		R-HSA-5626549;R-HSA-5626507
R-HSA-399719	Trafficking of AMPA receptors	1	37	0.0024291	0.0748743	0.155077	3	4	0.000279583	9606	Homo sapiens	Gria2		R-HSA-421007;R-HSA-416639;R-HSA-416985
R-HSA-203615	eNOS activation	1	37	0.0024291	0.0748743	0.155077	9	20	0.00139792	9606	Homo sapiens	Calm1		R-HSA-1497796;R-HSA-202129;R-HSA-202144;R-HSA-1497810;R-HSA-202137;R-HSA-202111;R-HSA-202127;R-HSA-202110;R-HSA-1497784
R-HSA-1474151	Tetrahydrobiopterin (BH4) synthesis, recycling, salvage and regulation	1	37	0.0024291	0.0748743	0.155077	2	16	0.00111833	9606	Homo sapiens	Calm1		R-HSA-1497796;R-HSA-1497784
R-HSA-9013407	RHOH GTPase cycle	1	38	0.00249475	0.0768206	0.155077	1	3	0.000209688	9606	Homo sapiens	Arhgdia		R-HSA-9018754
R-HSA-399721	Glutamate binding, activation of AMPA receptors and synaptic plasticity	1	39	0.0025604	0.0787629	0.155077	5	9	0.000629063	9606	Homo sapiens	Gria2		R-HSA-421007;R-HSA-416639;R-HSA-399711;R-HSA-420975;R-HSA-416985
R-HSA-442742	CREB1 phosphorylation through NMDA receptor-mediated activation of RAS signaling	1	39	0.0025604	0.0787629	0.155077	2	7	0.000489271	9606	Homo sapiens	Calm1		R-HSA-442732;R-HSA-442760
R-HSA-9022692	Regulation of MECP2 expression and activity	1	39	0.0025604	0.0787629	0.155077	3	14	0.000978542	9606	Homo sapiens	Calm1		R-HSA-8986937;R-HSA-8986939;R-HSA-9006992
R-HSA-8939243	RUNX1 interacts with co-factors whose precise effect on RUNX1 targets is not known	1	39	0.0025604	0.0787629	0.155077	1	5	0.000349479	9606	Homo sapiens	Phc2		R-HSA-8937989
R-HSA-1855204	Synthesis of IP3 and IP4 in the cytosol	1	39	0.0025604	0.0787629	0.155077	1	12	0.00083875	9606	Homo sapiens	Calm1		R-HSA-1855153
R-HSA-5696394	DNA Damage Recognition in GG-NER	1	40	0.00262605	0.0807013	0.155077	1	5	0.000349479	9606	Homo sapiens	Mcrs1		R-HSA-5691006
R-HSA-202131	Metabolism of nitric oxide: NOS3 activation and regulation	1	41	0.0026917	0.0826357	0.155077	9	26	0.00181729	9606	Homo sapiens	Calm1		R-HSA-1497796;R-HSA-202129;R-HSA-202144;R-HSA-1497810;R-HSA-202137;R-HSA-202111;R-HSA-202127;R-HSA-202110;R-HSA-1497784
R-HSA-983170	Antigen Presentation: Folding, assembly and peptide loading of class I MHC	1	41	0.0026917	0.0826357	0.155077	3	16	0.00111833	9606	Homo sapiens	Tapbp		R-HSA-8951499;R-HSA-983161;R-HSA-983142
R-HSA-5673000	RAF activation	1	41	0.0026917	0.0826357	0.155077	1	12	0.00083875	9606	Homo sapiens	Calm1		R-HSA-5672969
R-HSA-8982491	Glycogen metabolism	1	41	0.0026917	0.0826357	0.155077	3	37	0.00258615	9606	Homo sapiens	Calm1		R-HSA-71541;R-HSA-71588;R-HSA-453337
R-HSA-9772755	Formation of WDR5-containing histone-modifying complexes	1	42	0.00275735	0.0845661	0.155077	1	30	0.00209688	9606	Homo sapiens	Mcrs1		R-HSA-9828175
R-HSA-112314	Neurotransmitter receptors and postsynaptic signal transmission	2	232	0.0152311	0.0852123	0.155077	37	110	0.00768854	9606	Homo sapiens	Gria2;Calm1		R-HSA-9618834;R-HSA-9619478;R-HSA-9619355;R-HSA-421007;R-HSA-442760;R-HSA-438037;R-HSA-9619783;R-HSA-451283;R-HSA-9619467;R-HSA-399711;R-HSA-9619214;R-HSA-442715;R-HSA-416985;R-HSA-9619376;R-HSA-442725;R-HSA-432162;R-HSA-9619125;R-HSA-111913;R-HSA-9618811;R-HSA-451311;R-HSA-111912;R-HSA-420975;R-HSA-442732;R-HSA-111915;R-HSA-9619449;R-HSA-9618750;R-HSA-9617535;R-HSA-445367;R-HSA-9618785;R-HSA-9619430;R-HSA-9619367;R-HSA-416639;R-HSA-442749;R-HSA-9617326;R-HSA-9617583;R-HSA-9618863;R-HSA-444792
R-HSA-111997	CaM pathway	1	43	0.002823	0.0864927	0.155077	14	24	0.0016775	9606	Homo sapiens	Calm1		R-HSA-9618834;R-HSA-442725;R-HSA-9619125;R-HSA-111913;R-HSA-111912;R-HSA-111915;R-HSA-74448;R-HSA-111956;R-HSA-111930;R-HSA-442749;R-HSA-9617583;R-HSA-9618863;R-HSA-444792;R-HSA-111966
R-HSA-111933	Calmodulin induced events	1	43	0.002823	0.0864927	0.155077	13	23	0.0016076	9606	Homo sapiens	Calm1		R-HSA-9618834;R-HSA-442725;R-HSA-9619125;R-HSA-111913;R-HSA-111912;R-HSA-111915;R-HSA-111956;R-HSA-111930;R-HSA-442749;R-HSA-9617583;R-HSA-9618863;R-HSA-444792;R-HSA-111966
R-HSA-3899300	SUMOylation of transcription cofactors	1	44	0.00288866	0.0884153	0.155077	3	27	0.00188719	9606	Homo sapiens	Phc2		R-HSA-3108203;R-HSA-3927824;R-HSA-3108209
R-HSA-5218920	VEGFR2 mediated vascular permeability	1	46	0.00301996	0.0922487	0.155077	7	15	0.00104844	9606	Homo sapiens	Calm1		R-HSA-202129;R-HSA-202144;R-HSA-202137;R-HSA-202111;R-HSA-202127;R-HSA-202110;R-HSA-1497784
R-HSA-9648002	RAS processing	1	46	0.00301996	0.0922487	0.155077	5	21	0.00146781	9606	Homo sapiens	Calm1		R-HSA-9653585;R-HSA-9654533;R-HSA-9654523;R-HSA-9654521;R-HSA-9654525
R-HSA-111996	Ca-dependent events	1	48	0.00315126	0.0960666	0.155077	14	27	0.00188719	9606	Homo sapiens	Calm1		R-HSA-9618834;R-HSA-442725;R-HSA-9619125;R-HSA-111913;R-HSA-111912;R-HSA-111915;R-HSA-74448;R-HSA-111956;R-HSA-111930;R-HSA-442749;R-HSA-9617583;R-HSA-9618863;R-HSA-444792;R-HSA-111966
R-HSA-6811438	Intra-Golgi traffic	1	49	0.00321691	0.0979696	0.155077	4	10	0.000698959	9606	Homo sapiens	Ykt6		R-HSA-8847638;R-HSA-8847637;R-HSA-8847635;R-HSA-8847544
R-HSA-174417	Telomere C-strand (Lagging Strand) Synthesis	1	49	0.00321691	0.0979696	0.155077	5	18	0.00125813	9606	Homo sapiens	Chtf8		R-HSA-174439;R-HSA-9668902;R-HSA-174452;R-HSA-9668904;R-HSA-174447
R-HSA-9656223	Signaling by RAF1 mutants	1	49	0.00321691	0.0979696	0.155077	1	7	0.000489271	9606	Homo sapiens	Calm1		R-HSA-9656212
R-HSA-4570464	SUMOylation of RNA binding proteins	1	51	0.00334821	0.101764	0.155077	1	4	0.000279583	9606	Homo sapiens	Phc2		R-HSA-4570499
R-HSA-350562	Regulation of ornithine decarboxylase (ODC)	1	51	0.00334821	0.101764	0.155077	1	4	0.000279583	9606	Homo sapiens	Azin1		R-HSA-350600
R-HSA-75876	Synthesis of very long-chain fatty acyl-CoAs	1	51	0.00334821	0.101764	0.155077	1	12	0.00083875	9606	Homo sapiens	Hacd3		R-HSA-5676637
R-HSA-8878171	Transcriptional regulation by RUNX1	2	259	0.0170037	0.102612	0.155077	2	132	0.00922625	9606	Homo sapiens	H19;Phc2		R-HSA-8936068;R-HSA-8937989
R-HSA-1489509	DAG and IP3 signaling	1	53	0.00347952	0.105543	0.155077	14	28	0.00195708	9606	Homo sapiens	Calm1		R-HSA-9618834;R-HSA-442725;R-HSA-9619125;R-HSA-111913;R-HSA-111912;R-HSA-111915;R-HSA-74448;R-HSA-111956;R-HSA-111930;R-HSA-442749;R-HSA-9617583;R-HSA-9618863;R-HSA-444792;R-HSA-111966
R-HSA-72165	mRNA Splicing - Minor Pathway	1	54	0.00354517	0.107427	0.155077	5	5	0.000349479	9606	Homo sapiens	Sf3b2		R-HSA-75079;R-HSA-75081;R-HSA-75080;R-HSA-75083;R-HSA-75082
R-HSA-2514859	Inactivation, recovery and regulation of the phototransduction cascade	1	54	0.00354517	0.107427	0.155077	3	19	0.00132802	9606	Homo sapiens	Calm1		R-HSA-74448;R-HSA-6786205;R-HSA-3229181
R-HSA-6802955	Paradoxical activation of RAF signaling by kinase inactive BRAF	1	54	0.00354517	0.107427	0.155077	1	7	0.000489271	9606	Homo sapiens	Calm1		R-HSA-6802941
R-HSA-6802946	Signaling by moderate kinase activity BRAF mutants	1	54	0.00354517	0.107427	0.155077	1	7	0.000489271	9606	Homo sapiens	Calm1		R-HSA-6802916
R-HSA-9649948	Signaling downstream of RAS mutants	1	54	0.00354517	0.107427	0.155077	1	7	0.000489271	9606	Homo sapiens	Calm1		R-HSA-6802924
R-HSA-6802949	Signaling by RAS mutants	1	54	0.00354517	0.107427	0.155077	1	9	0.000629063	9606	Homo sapiens	Calm1		R-HSA-6802924
R-HSA-2514856	The phototransduction cascade	1	59	0.00387342	0.116788	0.155077	3	27	0.00188719	9606	Homo sapiens	Calm1		R-HSA-74448;R-HSA-6786205;R-HSA-3229181
R-HSA-5339562	Uptake and actions of bacterial toxins	1	60	0.00393908	0.118649	0.155077	1	66	0.00461313	9606	Homo sapiens	Calm1		R-HSA-5211224
R-HSA-445355	Smooth Muscle Contraction	1	61	0.00400473	0.120506	0.155077	3	16	0.00111833	9606	Homo sapiens	Calm1		R-HSA-74448;R-HSA-445813;R-HSA-445797
R-HSA-4551638	SUMOylation of chromatin organization proteins	1	62	0.00407038	0.122359	0.155077	2	15	0.00104844	9606	Homo sapiens	Phc2		R-HSA-4551655;R-HSA-4551727
R-HSA-5688426	Deubiquitination	2	289	0.0189732	0.122992	0.155077	2	77	0.00538198	9606	Homo sapiens	Mcrs1;Usp5		R-HSA-5689544;R-HSA-5690152
R-HSA-5578775	Ion homeostasis	1	64	0.00420168	0.126054	0.155077	3	17	0.00118823	9606	Homo sapiens	Calm1		R-HSA-427910;R-HSA-2855020;R-HSA-425661
R-HSA-112043	PLC beta mediated events	1	67	0.00439863	0.131569	0.155077	14	32	0.00223667	9606	Homo sapiens	Calm1		R-HSA-9618834;R-HSA-442725;R-HSA-9619125;R-HSA-111913;R-HSA-111912;R-HSA-111915;R-HSA-74448;R-HSA-111956;R-HSA-111930;R-HSA-442749;R-HSA-9617583;R-HSA-9618863;R-HSA-444792;R-HSA-111966
R-HSA-180786	Extension of Telomeres	1	67	0.00439863	0.131569	0.155077	5	28	0.00195708	9606	Homo sapiens	Chtf8		R-HSA-174439;R-HSA-9668902;R-HSA-174452;R-HSA-9668904;R-HSA-174447
R-HSA-8978934	Metabolism of cofactors	1	68	0.00446429	0.133399	0.155077	2	28	0.00195708	9606	Homo sapiens	Calm1		R-HSA-1497796;R-HSA-1497784
R-HSA-8943724	Regulation of PTEN gene transcription	1	70	0.00459559	0.137049	0.155077	2	15	0.00104844	9606	Homo sapiens	Phc2		R-HSA-8944104;R-HSA-8943817
R-HSA-936837	Ion transport by P-type ATPases	1	72	0.00472689	0.140684	0.155077	1	17	0.00118823	9606	Homo sapiens	Calm1		R-HSA-427910
R-HSA-112040	G-protein mediated events	1	73	0.00479254	0.142496	0.155077	14	41	0.00286573	9606	Homo sapiens	Calm1		R-HSA-9618834;R-HSA-442725;R-HSA-9619125;R-HSA-111913;R-HSA-111912;R-HSA-111915;R-HSA-74448;R-HSA-111956;R-HSA-111930;R-HSA-442749;R-HSA-9617583;R-HSA-9618863;R-HSA-444792;R-HSA-111966
R-HSA-6802952	Signaling by BRAF and RAF1 fusions	1	73	0.00479254	0.142496	0.155077	1	5	0.000349479	9606	Homo sapiens	Calm1		R-HSA-6802927
R-HSA-195258	RHO GTPase Effectors	2	325	0.0213367	0.148633	0.155077	6	113	0.00789823	9606	Homo sapiens	Flna;Calm1		R-HSA-5626549;R-HSA-445797;R-HSA-5668978;R-HSA-5669250;R-HSA-5626507;R-HSA-5669240
R-HSA-204005	COPII-mediated vesicle transport	1	77	0.00505515	0.149708	0.155077	9	16	0.00111833	9606	Homo sapiens	Ykt6		R-HSA-5694439;R-HSA-5694423;R-HSA-5694418;R-HSA-203973;R-HSA-5694446;R-HSA-204008;R-HSA-5694441;R-HSA-5694409;R-HSA-5694425
R-HSA-9013106	RHOC GTPase cycle	1	79	0.00518645	0.153291	0.155077	1	6	0.000419375	9606	Homo sapiens	Arhgdia		R-HSA-9013108
R-HSA-351202	Metabolism of polyamines	1	80	0.0052521	0.155077	0.155077	1	17	0.00118823	9606	Homo sapiens	Azin1		R-HSA-350600
R-HSA-4086398	Ca2+ pathway	1	81	0.00531775	0.15686	0.15686	6	27	0.00188719	9606	Homo sapiens	Calm1		R-HSA-2730872;R-HSA-4332358;R-HSA-4332359;R-HSA-4332363;R-HSA-4551465;R-HSA-4551451
R-HSA-1445148	Translocation of SLC2A4 (GLUT4) to the plasma membrane	1	81	0.00531775	0.15686	0.15686	2	15	0.00104844	9606	Homo sapiens	Calm1		R-HSA-2316352;R-HSA-2316349
R-HSA-3108214	SUMOylation of DNA damage response and repair proteins	1	81	0.00531775	0.15686	0.15686	1	24	0.0016775	9606	Homo sapiens	Phc2		R-HSA-4570463
R-HSA-1852241	Organelle biogenesis and maintenance	2	337	0.0221245	0.157418	0.157418	2	86	0.00601104	9606	Homo sapiens	Sept2;Calm1		R-HSA-111912;R-HSA-5626681
R-HSA-75105	Fatty acyl-CoA biosynthesis	1	82	0.0053834	0.158639	0.158639	1	25	0.0017474	9606	Homo sapiens	Hacd3		R-HSA-5676637
R-HSA-8852135	Protein ubiquitination	1	83	0.00544905	0.160414	0.160414	2	32	0.00223667	9606	Homo sapiens	Usp5		R-HSA-8853515;R-HSA-8853529
R-HSA-112315	Transmission across Chemical Synapses	2	344	0.022584	0.16259	0.16259	37	167	0.0116726	9606	Homo sapiens	Gria2;Calm1		R-HSA-9618834;R-HSA-9619478;R-HSA-9619355;R-HSA-421007;R-HSA-442760;R-HSA-438037;R-HSA-9619783;R-HSA-451283;R-HSA-9619467;R-HSA-399711;R-HSA-9619214;R-HSA-442715;R-HSA-416985;R-HSA-9619376;R-HSA-442725;R-HSA-432162;R-HSA-9619125;R-HSA-111913;R-HSA-9618811;R-HSA-451311;R-HSA-111912;R-HSA-420975;R-HSA-442732;R-HSA-111915;R-HSA-9619449;R-HSA-9618750;R-HSA-9617535;R-HSA-445367;R-HSA-9618785;R-HSA-9619430;R-HSA-9619367;R-HSA-416639;R-HSA-442749;R-HSA-9617326;R-HSA-9617583;R-HSA-9618863;R-HSA-444792
R-HSA-2151201	Transcriptional activation of mitochondrial biogenesis	1	88	0.00577731	0.169236	0.169236	1	32	0.00223667	9606	Homo sapiens	Calm1		R-HSA-111912
R-HSA-1483249	Inositol phosphate metabolism	1	90	0.00590861	0.17274	0.17274	1	71	0.00496261	9606	Homo sapiens	Calm1		R-HSA-1855153
R-HSA-1168372	Downstream signaling events of B Cell Receptor (BCR)	1	91	0.00597426	0.174487	0.174487	2	15	0.00104844	9606	Homo sapiens	Calm1		R-HSA-2025882;R-HSA-2025890
R-HSA-9013404	RAC2 GTPase cycle	1	92	0.00603992	0.17623	0.17623	1	10	0.000698959	9606	Homo sapiens	Arhgdia		R-HSA-9014293
R-HSA-5696399	Global Genome Nucleotide Excision Repair (GG-NER)	1	92	0.00603992	0.17623	0.17623	1	20	0.00139792	9606	Homo sapiens	Mcrs1		R-HSA-5691006
R-HSA-6802957	Oncogenic MAPK signaling	1	93	0.00610557	0.177969	0.177969	5	46	0.00321521	9606	Homo sapiens	Calm1		R-HSA-6802916;R-HSA-9656212;R-HSA-6802927;R-HSA-6802941;R-HSA-6802924
R-HSA-1169410	Antiviral mechanism by IFN-stimulated genes	1	94	0.00617122	0.179705	0.179705	1	31	0.00216677	9606	Homo sapiens	Flna		R-HSA-8985123
R-HSA-9006925	Intracellular signaling by second messengers	2	369	0.0242253	0.181312	0.181312	16	116	0.00810792	9606	Homo sapiens	Phc2;Calm1		R-HSA-9618834;R-HSA-8944104;R-HSA-8943817;R-HSA-442725;R-HSA-9619125;R-HSA-111913;R-HSA-111912;R-HSA-111915;R-HSA-74448;R-HSA-111956;R-HSA-111930;R-HSA-442749;R-HSA-9617583;R-HSA-9618863;R-HSA-444792;R-HSA-111966
R-HSA-381038	XBP1(S) activates chaperone genes	1	95	0.00623687	0.181437	0.181437	47	47	0.00328511	9606	Homo sapiens	Xbp1		R-HSA-1791131;R-HSA-1791130;R-HSA-1791066;R-HSA-1791064;R-HSA-1791128;R-HSA-8953356;R-HSA-1791071;R-HSA-1791134;R-HSA-1791069;R-HSA-1791133;R-HSA-1791123;R-HSA-1791058;R-HSA-1791122;R-HSA-1791186;R-HSA-1791057;R-HSA-1791184;R-HSA-1791124;R-HSA-1791060;R-HSA-1791114;R-HSA-1791177;R-HSA-1791112;R-HSA-1791054;R-HSA-1791116;R-HSA-1791169;R-HSA-1791108;R-HSA-1791172;R-HSA-1791096;R-HSA-1791167;R-HSA-1791102;R-HSA-1791164;R-HSA-1791155;R-HSA-1791154;R-HSA-1791088;R-HSA-1791158;R-HSA-1791157;R-HSA-1791092;R-HSA-1791156;R-HSA-8953336;R-HSA-1791083;R-HSA-1791144;R-HSA-1791084;R-HSA-1791075;R-HSA-1791139;R-HSA-1791138;R-HSA-1791137;R-HSA-1791143;R-HSA-1791076
R-HSA-5689603	UCH proteinases	1	98	0.00643382	0.186612	0.186612	1	11	0.000768854	9606	Homo sapiens	Mcrs1		R-HSA-5689544
R-HSA-5620912	Anchoring of the basal body to the plasma membrane	1	99	0.00649947	0.18833	0.18833	1	9	0.000629063	9606	Homo sapiens	2023-09-02		R-HSA-5626681
R-HSA-9013423	RAC3 GTPase cycle	1	100	0.00656513	0.190045	0.190045	1	6	0.000419375	9606	Homo sapiens	Ykt6		R-HSA-9714691
R-HSA-983695	Antigen activates B Cell Receptor (BCR) leading to generation of second messengers	1	103	0.00676208	0.195168	0.195168	1	26	0.00181729	9606	Homo sapiens	Calm1		R-HSA-74448
R-HSA-1236974	ER-Phagosome pathway	1	106	0.00695903	0.200259	0.200259	3	10	0.000698959	9606	Homo sapiens	Tapbp		R-HSA-8951595;R-HSA-8863858;R-HSA-8863914
R-HSA-6807878	COPI-mediated anterograde transport	1	107	0.00702468	0.201949	0.201949	8	12	0.00083875	9606	Homo sapiens	Ykt6		R-HSA-6809015;R-HSA-6809014;R-HSA-6807877;R-HSA-6809011;R-HSA-6807875;R-HSA-6809010;R-HSA-6809006;R-HSA-6809003
R-HSA-157579	Telomere Maintenance	1	108	0.00709034	0.203636	0.203636	5	34	0.00237646	9606	Homo sapiens	Chtf8		R-HSA-174439;R-HSA-9668902;R-HSA-174452;R-HSA-9668904;R-HSA-174447
R-HSA-193704	p75 NTR receptor-mediated signalling	1	110	0.00722164	0.206999	0.206999	4	50	0.00349479	9606	Homo sapiens	Arhgdia		R-HSA-9012761;R-HSA-193696;R-HSA-193668;R-HSA-193646
R-HSA-3214847	HATs acetylate histones	1	110	0.00722164	0.206999	0.206999	1	15	0.00104844	9606	Homo sapiens	Mcrs1		R-HSA-3321805
R-HSA-74160	Gene expression (Transcription)	6	1917	0.125853	0.208268	0.208268	8	1090	0.0761865	9606	Homo sapiens	H19;Mcrs1;Gria2;Phc2;Calm1		R-HSA-8986937;R-HSA-8986939;R-HSA-9022365;R-HSA-9006992;R-HSA-9828175;R-HSA-8936068;R-HSA-8937989;R-HSA-9022359
R-HSA-9009391	Extra-nuclear estrogen signaling	1	111	0.00728729	0.208675	0.208675	1	39	0.00272594	9606	Homo sapiens	Calm1		R-HSA-202127
R-HSA-111885	Opioid Signalling	1	113	0.00741859	0.212018	0.212018	16	59	0.00412386	9606	Homo sapiens	Calm1		R-HSA-9618834;R-HSA-442725;R-HSA-9619125;R-HSA-111913;R-HSA-111912;R-HSA-111915;R-HSA-74448;R-HSA-201783;R-HSA-111956;R-HSA-201787;R-HSA-111930;R-HSA-442749;R-HSA-9617583;R-HSA-9618863;R-HSA-444792;R-HSA-111966
R-HSA-2559580	Oxidative Stress Induced Senescence	1	113	0.00741859	0.212018	0.212018	3	40	0.00279583	9606	Homo sapiens	Phc2		R-HSA-3229089;R-HSA-3223200;R-HSA-3229102
R-HSA-418346	Platelet homeostasis	1	118	0.00774685	0.220314	0.220314	1	31	0.00216677	9606	Homo sapiens	Calm1		R-HSA-425661
R-HSA-5696398	Nucleotide Excision Repair	1	119	0.0078125	0.221963	0.221963	1	37	0.00258615	9606	Homo sapiens	Mcrs1		R-HSA-5691006
R-HSA-5607764	CLEC7A (Dectin-1) signaling	1	120	0.00787815	0.223609	0.223609	4	45	0.00314531	9606	Homo sapiens	Calm1		R-HSA-2730872;R-HSA-74448;R-HSA-2730849;R-HSA-2730867
R-HSA-2672351	Stimuli-sensing channels	1	120	0.00787815	0.223609	0.223609	1	33	0.00230656	9606	Homo sapiens	Calm1		R-HSA-2855020
R-HSA-446728	Cell junction organization	1	126	0.00827206	0.233413	0.233413	1	70	0.00489271	9606	Homo sapiens	Flna		R-HSA-430347
R-HSA-212436	Generic Transcription Pathway	5	1586	0.104123	0.236112	0.236112	7	884	0.0617879	9606	Homo sapiens	H19;Phc2;Gria2;Calm1		R-HSA-8986937;R-HSA-8986939;R-HSA-9022365;R-HSA-9006992;R-HSA-8936068;R-HSA-8937989;R-HSA-9022359
R-HSA-1236975	Antigen processing-Cross presentation	1	128	0.00840336	0.236654	0.236654	3	23	0.0016076	9606	Homo sapiens	Tapbp		R-HSA-8951595;R-HSA-8863858;R-HSA-8863914
R-HSA-1592230	Mitochondrial biogenesis	1	128	0.00840336	0.236654	0.236654	1	36	0.00251625	9606	Homo sapiens	Calm1		R-HSA-111912
R-HSA-109582	Hemostasis	3	803	0.052718	0.237003	0.237003	4	338	0.0236248	9606	Homo sapiens	Lamp2;Flna;Calm1		R-HSA-482772;R-HSA-481010;R-HSA-430096;R-HSA-425661
R-HSA-2871809	FCERI mediated Ca+2 mobilization	1	129	0.00846901	0.23827	0.23827	4	11	0.000768854	9606	Homo sapiens	Calm1		R-HSA-2730872;R-HSA-74448;R-HSA-2730849;R-HSA-2730867
R-HSA-4420097	VEGFA-VEGFR2 Pathway	1	129	0.00846901	0.23827	0.23827	8	79	0.00552177	9606	Homo sapiens	Calm1		R-HSA-74448;R-HSA-202129;R-HSA-202144;R-HSA-202137;R-HSA-202111;R-HSA-202127;R-HSA-202110;R-HSA-1497784
R-HSA-597592	Post-translational protein modification	5	1607	0.105502	0.244541	0.244541	30	538	0.037604	9606	Homo sapiens	Mcrs1;Phc2;Usp5;Ykt6;Calm1		R-HSA-5694423;R-HSA-3108203;R-HSA-5694418;R-HSA-4570499;R-HSA-203973;R-HSA-6809006;R-HSA-8853515;R-HSA-6809003;R-HSA-5694425;R-HSA-6809015;R-HSA-6809014;R-HSA-6809011;R-HSA-6809010;R-HSA-4655440;R-HSA-4570463;R-HSA-5689544;R-HSA-3108209;R-HSA-8853529;R-HSA-5694409;R-HSA-4551655;R-HSA-6807877;R-HSA-6807875;R-HSA-4551727;R-HSA-3927824;R-HSA-204008;R-HSA-5694439;R-HSA-5694446;R-HSA-6786205;R-HSA-5690152;R-HSA-5694441
R-HSA-73886	Chromosome Maintenance	1	135	0.00886292	0.247894	0.247894	5	38	0.00265604	9606	Homo sapiens	Chtf8		R-HSA-174439;R-HSA-9668902;R-HSA-174452;R-HSA-9668904;R-HSA-174447
R-HSA-9012999	RHO GTPase cycle	2	460	0.0301996	0.251657	0.251657	12	91	0.00636052	9606	Homo sapiens	Arhgdia;Ykt6		R-HSA-9014456;R-HSA-9013147;R-HSA-9013004;R-HSA-9691174;R-HSA-9714691;R-HSA-9012835;R-HSA-9014467;R-HSA-9692809;R-HSA-9018754;R-HSA-9014293;R-HSA-9013108;R-HSA-9013158
R-HSA-194138	Signaling by VEGF	1	140	0.00919118	0.255824	0.255824	8	86	0.00601104	9606	Homo sapiens	Calm1		R-HSA-74448;R-HSA-202129;R-HSA-202144;R-HSA-202137;R-HSA-202111;R-HSA-202127;R-HSA-202110;R-HSA-1497784
R-HSA-9664323	FCGR3A-mediated IL10 synthesis	1	141	0.00925683	0.2574	0.2574	2	20	0.00139792	9606	Homo sapiens	Calm1		R-HSA-74448;R-HSA-111930
R-HSA-5576891	Cardiac conduction	1	147	0.00965074	0.26679	0.26679	4	33	0.00230656	9606	Homo sapiens	Calm1		R-HSA-427910;R-HSA-2855020;R-HSA-5576895;R-HSA-425661
R-HSA-112316	Neuronal System	2	490	0.0321691	0.275206	0.275206	37	221	0.015447	9606	Homo sapiens	Gria2;Calm1		R-HSA-9618834;R-HSA-9619478;R-HSA-9619355;R-HSA-421007;R-HSA-442760;R-HSA-438037;R-HSA-9619783;R-HSA-451283;R-HSA-9619467;R-HSA-399711;R-HSA-9619214;R-HSA-442715;R-HSA-416985;R-HSA-9619376;R-HSA-442725;R-HSA-432162;R-HSA-9619125;R-HSA-111913;R-HSA-9618811;R-HSA-451311;R-HSA-111912;R-HSA-420975;R-HSA-442732;R-HSA-111915;R-HSA-9619449;R-HSA-9618750;R-HSA-9617535;R-HSA-445367;R-HSA-9618785;R-HSA-9619430;R-HSA-9619367;R-HSA-416639;R-HSA-442749;R-HSA-9617326;R-HSA-9617583;R-HSA-9618863;R-HSA-444792
R-HSA-199977	ER to Golgi Anterograde Transport	1	164	0.0107668	0.292775	0.292775	17	39	0.00272594	9606	Homo sapiens	Ykt6		R-HSA-5694423;R-HSA-6807877;R-HSA-6807875;R-HSA-5694418;R-HSA-203973;R-HSA-6809006;R-HSA-204008;R-HSA-6809003;R-HSA-5694425;R-HSA-6809015;R-HSA-6809014;R-HSA-5694439;R-HSA-6809011;R-HSA-6809010;R-HSA-5694446;R-HSA-5694441;R-HSA-5694409
R-HSA-1500931	Cell-Cell communication	1	165	0.0108325	0.294275	0.294275	1	93	0.00650031	9606	Homo sapiens	Flna		R-HSA-430347
R-HSA-73857	RNA Polymerase II Transcription	5	1728	0.113445	0.294698	0.294698	7	945	0.0660516	9606	Homo sapiens	H19;Phc2;Gria2;Calm1		R-HSA-8986937;R-HSA-8986939;R-HSA-9022365;R-HSA-9006992;R-HSA-8936068;R-HSA-8937989;R-HSA-9022359
R-HSA-9612973	Autophagy	1	166	0.0108981	0.295772	0.295772	14	108	0.00754875	9606	Homo sapiens	Lamp2		R-HSA-9626256;R-HSA-9626039;R-HSA-9626235;R-HSA-9622840;R-HSA-9624158;R-HSA-9626242;R-HSA-9626276;R-HSA-9625188;R-HSA-9620197;R-HSA-9622831;R-HSA-9626060;R-HSA-9625196;R-HSA-9626253;R-HSA-9625197
R-HSA-3858494	Beta-catenin independent WNT signaling	1	166	0.0108981	0.295772	0.295772	6	51	0.00356469	9606	Homo sapiens	Calm1		R-HSA-2730872;R-HSA-4332358;R-HSA-4332359;R-HSA-4332363;R-HSA-4551465;R-HSA-4551451
R-HSA-425393	Transport of inorganic cations/anions and amino acids/oligopeptides	1	167	0.0109638	0.297267	0.297267	1	76	0.00531208	9606	Homo sapiens	Calm1		R-HSA-425661
R-HSA-2187338	Visual phototransduction	1	169	0.0110951	0.300246	0.300246	3	92	0.00643042	9606	Homo sapiens	Calm1		R-HSA-74448;R-HSA-6786205;R-HSA-3229181
R-HSA-6807070	PTEN Regulation	1	171	0.0112264	0.303213	0.303213	2	56	0.00391417	9606	Homo sapiens	Phc2		R-HSA-8944104;R-HSA-8943817
R-HSA-73887	Death Receptor Signaling	1	172	0.011292	0.304692	0.304692	4	119	0.00831761	9606	Homo sapiens	Arhgdia		R-HSA-9012761;R-HSA-193696;R-HSA-193668;R-HSA-193646
R-HSA-212165	Epigenetic regulation of gene expression	1	178	0.0116859	0.313502	0.313502	1	64	0.00447333	9606	Homo sapiens	Mcrs1		R-HSA-9828175
R-HSA-3108232	SUMO E3 ligases SUMOylate target proteins	1	183	0.0120142	0.320761	0.320761	8	131	0.00915636	9606	Homo sapiens	Phc2		R-HSA-4551655;R-HSA-3108203;R-HSA-4570499;R-HSA-4655440;R-HSA-4551727;R-HSA-4570463;R-HSA-3927824;R-HSA-3108209
R-HSA-983705	Signaling by the B Cell Receptor (BCR)	1	189	0.0124081	0.329373	0.329373	3	45	0.00314531	9606	Homo sapiens	Calm1		R-HSA-74448;R-HSA-2025882;R-HSA-2025890
R-HSA-418555	G alpha (s) signalling events	1	190	0.0124737	0.330799	0.330799	3	28	0.00195708	9606	Homo sapiens	Tapbp		R-HSA-379044;R-HSA-744887;R-HSA-744886
R-HSA-2990846	SUMOylation	1	192	0.012605	0.33364	0.33364	8	140	0.00978542	9606	Homo sapiens	Phc2		R-HSA-4551655;R-HSA-3108203;R-HSA-4570499;R-HSA-4655440;R-HSA-4551727;R-HSA-4570463;R-HSA-3927824;R-HSA-3108209
R-HSA-9664433	Leishmania parasite growth and survival	1	193	0.0126707	0.335056	0.335056	2	40	0.00279583	9606	Homo sapiens	Calm1		R-HSA-74448;R-HSA-111930
R-HSA-9662851	Anti-inflammatory response favouring Leishmania parasite infection	1	193	0.0126707	0.335056	0.335056	2	40	0.00279583	9606	Homo sapiens	Calm1		R-HSA-74448;R-HSA-111930
R-HSA-2559583	Cellular Senescence	1	199	0.0130646	0.343493	0.343493	3	90	0.00629063	9606	Homo sapiens	Phc2		R-HSA-3229089;R-HSA-3223200;R-HSA-3229102
R-HSA-5621481	C-type lectin receptors (CLRs)	1	203	0.0133272	0.34906	0.34906	4	68	0.00475292	9606	Homo sapiens	Calm1		R-HSA-2730872;R-HSA-74448;R-HSA-2730849;R-HSA-2730867
R-HSA-5689880	Ub-specific processing proteases	1	206	0.0135242	0.353205	0.353205	1	40	0.00279583	9606	Homo sapiens	Usp5		R-HSA-5690152
R-HSA-983712	Ion channel transport	1	208	0.0136555	0.355954	0.355954	2	51	0.00356469	9606	Homo sapiens	Calm1		R-HSA-427910;R-HSA-2855020
R-HSA-5617833	Cilium Assembly	1	209	0.0137211	0.357325	0.357325	1	50	0.00349479	9606	Homo sapiens	2023-09-02		R-HSA-5626681
R-HSA-9824439	Bacterial Infection Pathways	1	209	0.0137211	0.357325	0.357325	1	152	0.0106242	9606	Homo sapiens	Calm1		R-HSA-5211224
R-HSA-72163	mRNA Splicing - Major Pathway	1	213	0.0139837	0.362778	0.362778	5	10	0.000698959	9606	Homo sapiens	Sf3b2		R-HSA-9770132;R-HSA-9770129;R-HSA-9770145;R-HSA-9770131;R-HSA-9770142
R-HSA-9609690	HCMV Early Events	1	215	0.014115	0.365488	0.365488	2	12	0.00083875	9606	Homo sapiens	Cbx1		R-HSA-9614816;R-HSA-9614810
R-HSA-948021	Transport to the Golgi and subsequent modification	1	219	0.0143776	0.370874	0.370874	17	60	0.00419375	9606	Homo sapiens	Ykt6		R-HSA-5694423;R-HSA-6807877;R-HSA-6807875;R-HSA-5694418;R-HSA-203973;R-HSA-6809006;R-HSA-204008;R-HSA-6809003;R-HSA-5694425;R-HSA-6809015;R-HSA-6809014;R-HSA-5694439;R-HSA-6809011;R-HSA-6809010;R-HSA-5694446;R-HSA-5694441;R-HSA-5694409
R-HSA-6811442	Intra-Golgi and retrograde Golgi-to-ER traffic	1	219	0.0143776	0.370874	0.370874	4	48	0.003355	9606	Homo sapiens	Ykt6		R-HSA-8847638;R-HSA-8847637;R-HSA-8847635;R-HSA-8847544
R-HSA-72172	mRNA Splicing	1	224	0.0147059	0.377544	0.377544	10	15	0.00104844	9606	Homo sapiens	Sf3b2		R-HSA-9770132;R-HSA-9770129;R-HSA-9770145;R-HSA-9770131;R-HSA-75079;R-HSA-75081;R-HSA-75080;R-HSA-75083;R-HSA-9770142;R-HSA-75082
R-HSA-397014	Muscle contraction	1	232	0.0152311	0.388075	0.388075	7	53	0.00370448	9606	Homo sapiens	Calm1		R-HSA-427910;R-HSA-74448;R-HSA-445813;R-HSA-445797;R-HSA-2855020;R-HSA-5576895;R-HSA-425661
R-HSA-2454202	Fc epsilon receptor (FCERI) signaling	1	235	0.015428	0.391979	0.391979	4	65	0.00454323	9606	Homo sapiens	Calm1		R-HSA-2730872;R-HSA-74448;R-HSA-2730849;R-HSA-2730867
R-HSA-199991	Membrane Trafficking	2	668	0.043855	0.412433	0.412433	23	219	0.0153072	9606	Homo sapiens	Ykt6;Calm1		R-HSA-5694423;R-HSA-6807877;R-HSA-2316352;R-HSA-6807875;R-HSA-5694418;R-HSA-203973;R-HSA-6809006;R-HSA-204008;R-HSA-6809003;R-HSA-5694425;R-HSA-6809015;R-HSA-6809014;R-HSA-5694439;R-HSA-8847638;R-HSA-8847637;R-HSA-6809011;R-HSA-8847635;R-HSA-6809010;R-HSA-5694446;R-HSA-2316349;R-HSA-5694441;R-HSA-5694409;R-HSA-8847544
R-HSA-3247509	Chromatin modifying enzymes	1	254	0.0166754	0.416151	0.416151	1	85	0.00594115	9606	Homo sapiens	Mcrs1		R-HSA-3321805
R-HSA-4839726	Chromatin organization	1	254	0.0166754	0.416151	0.416151	1	85	0.00594115	9606	Homo sapiens	Mcrs1		R-HSA-3321805
R-HSA-8939211	ESR-mediated signaling	1	256	0.0168067	0.41864	0.41864	1	114	0.00796813	9606	Homo sapiens	Calm1		R-HSA-202127
R-HSA-9609646	HCMV Infection	1	270	0.0177258	0.435782	0.435782	2	31	0.00216677	9606	Homo sapiens	Cbx1		R-HSA-9614816;R-HSA-9614810
R-HSA-416476	G alpha (q) signalling events	1	285	0.0187106	0.453604	0.453604	3	35	0.00244635	9606	Homo sapiens	Tapbp		R-HSA-749448;R-HSA-749452;R-HSA-379048
R-HSA-72203	Processing of Capped Intron-Containing Pre-mRNA	1	299	0.0196297	0.469746	0.469746	10	34	0.00237646	9606	Homo sapiens	Sf3b2		R-HSA-9770132;R-HSA-9770129;R-HSA-9770145;R-HSA-9770131;R-HSA-75079;R-HSA-75081;R-HSA-75080;R-HSA-75083;R-HSA-9770142;R-HSA-75082
R-HSA-9658195	Leishmania infection	1	302	0.0198267	0.473144	0.473144	2	95	0.00664011	9606	Homo sapiens	Calm1		R-HSA-74448;R-HSA-111930
R-HSA-9824443	Parasitic Infection Pathways	1	302	0.0198267	0.473144	0.473144	2	95	0.00664011	9606	Homo sapiens	Calm1		R-HSA-74448;R-HSA-111930
R-HSA-5673001	RAF/MAP kinase cascade	1	322	0.0211397	0.495266	0.495266	7	75	0.00524219	9606	Homo sapiens	Calm1		R-HSA-9653585;R-HSA-5672965;R-HSA-9654533;R-HSA-9654523;R-HSA-9654521;R-HSA-9654525;R-HSA-5672969
R-HSA-1257604	PIP3 activates AKT signaling	1	322	0.0211397	0.495266	0.495266	2	88	0.00615084	9606	Homo sapiens	Phc2		R-HSA-8944104;R-HSA-8943817
R-HSA-913531	Interferon Signaling	1	322	0.0211397	0.495266	0.495266	1	79	0.00552177	9606	Homo sapiens	Flna		R-HSA-8985123
R-HSA-5684996	MAPK1/MAPK3 signaling	1	329	0.0215993	0.502794	0.502794	7	82	0.00573146	9606	Homo sapiens	Calm1		R-HSA-9653585;R-HSA-5672965;R-HSA-9654533;R-HSA-9654523;R-HSA-9654521;R-HSA-9654525;R-HSA-5672969
R-HSA-388396	GPCR downstream signalling	2	795	0.0521928	0.50308	0.50308	22	175	0.0122318	9606	Homo sapiens	Tapbp;Calm1		R-HSA-9618834;R-HSA-379044;R-HSA-442725;R-HSA-749448;R-HSA-9619125;R-HSA-749452;R-HSA-111913;R-HSA-111912;R-HSA-111915;R-HSA-379048;R-HSA-74448;R-HSA-201783;R-HSA-111956;R-HSA-201787;R-HSA-111930;R-HSA-442749;R-HSA-744887;R-HSA-9617583;R-HSA-9618863;R-HSA-744886;R-HSA-444792;R-HSA-111966
R-HSA-195721	Signaling by WNT	1	331	0.0217306	0.504924	0.504924	6	157	0.0109736	9606	Homo sapiens	Calm1		R-HSA-2730872;R-HSA-4332358;R-HSA-4332359;R-HSA-4332363;R-HSA-4551465;R-HSA-4551451
R-HSA-392499	Metabolism of proteins	5	2213	0.145286	0.505449	0.505449	30	812	0.0567554	9606	Homo sapiens	Mcrs1;Phc2;Usp5;Ykt6;Calm1		R-HSA-5694423;R-HSA-3108203;R-HSA-5694418;R-HSA-4570499;R-HSA-203973;R-HSA-6809006;R-HSA-8853515;R-HSA-6809003;R-HSA-5694425;R-HSA-6809015;R-HSA-6809014;R-HSA-6809011;R-HSA-6809010;R-HSA-4655440;R-HSA-4570463;R-HSA-5689544;R-HSA-3108209;R-HSA-8853529;R-HSA-5694409;R-HSA-4551655;R-HSA-6807877;R-HSA-6807875;R-HSA-4551727;R-HSA-3927824;R-HSA-204008;R-HSA-5694439;R-HSA-5694446;R-HSA-6786205;R-HSA-5690152;R-HSA-5694441
R-HSA-5653656	Vesicle-mediated transport	2	828	0.0543592	0.525236	0.525236	23	252	0.0176138	9606	Homo sapiens	Ykt6;Calm1		R-HSA-5694423;R-HSA-6807877;R-HSA-2316352;R-HSA-6807875;R-HSA-5694418;R-HSA-203973;R-HSA-6809006;R-HSA-204008;R-HSA-6809003;R-HSA-5694425;R-HSA-6809015;R-HSA-6809014;R-HSA-5694439;R-HSA-8847638;R-HSA-8847637;R-HSA-6809011;R-HSA-8847635;R-HSA-6809010;R-HSA-5694446;R-HSA-2316349;R-HSA-5694441;R-HSA-5694409;R-HSA-8847544
R-HSA-8953854	Metabolism of RNA	2	830	0.0544905	0.526558	0.526558	11	189	0.0132103	9606	Homo sapiens	Sf3b2;H19		R-HSA-9770132;R-HSA-9770129;R-HSA-9770145;R-HSA-9770131;R-HSA-75079;R-HSA-75081;R-HSA-75080;R-HSA-75083;R-HSA-9770142;R-HSA-75082;R-HSA-428296
R-HSA-5683057	MAPK family signaling cascades	1	380	0.0249475	0.55445	0.55445	7	122	0.00852729	9606	Homo sapiens	Calm1		R-HSA-9653585;R-HSA-5672965;R-HSA-9654533;R-HSA-9654523;R-HSA-9654521;R-HSA-9654525;R-HSA-5672969
R-HSA-73894	DNA Repair	1	380	0.0249475	0.55445	0.55445	1	339	0.0236947	9606	Homo sapiens	Mcrs1		R-HSA-5691006
R-HSA-372790	Signaling by GPCR	2	876	0.0575105	0.556332	0.556332	23	392	0.0273992	9606	Homo sapiens	Tapbp;Calm1		R-HSA-9618834;R-HSA-379044;R-HSA-442725;R-HSA-749448;R-HSA-9619125;R-HSA-417825;R-HSA-749452;R-HSA-111913;R-HSA-111912;R-HSA-111915;R-HSA-379048;R-HSA-74448;R-HSA-201783;R-HSA-111956;R-HSA-201787;R-HSA-111930;R-HSA-442749;R-HSA-744887;R-HSA-9617583;R-HSA-9618863;R-HSA-744886;R-HSA-444792;R-HSA-111966
R-HSA-196854	Metabolism of vitamins and cofactors	1	382	0.0250788	0.556366	0.556366	2	205	0.0143287	9606	Homo sapiens	Calm1		R-HSA-1497796;R-HSA-1497784
R-HSA-9006931	Signaling by Nuclear Receptors	1	386	0.0253414	0.560174	0.560174	1	196	0.0136996	9606	Homo sapiens	Calm1		R-HSA-202127
R-HSA-983169	Class I MHC mediated antigen processing & presentation	1	412	0.0270483	0.584165	0.584165	6	48	0.003355	9606	Homo sapiens	Tapbp		R-HSA-8951595;R-HSA-8951499;R-HSA-8863858;R-HSA-983161;R-HSA-983142;R-HSA-8863914
R-HSA-373076	Class A/1 (Rhodopsin-like receptors)	1	414	0.0271796	0.585957	0.585957	1	185	0.0129307	9606	Homo sapiens	Tapbp		R-HSA-417825
R-HSA-425407	SLC-mediated transmembrane transport	1	418	0.0274422	0.589519	0.589519	1	194	0.0135598	9606	Homo sapiens	Calm1		R-HSA-425661
R-HSA-1280218	Adaptive Immune System	2	933	0.0612526	0.591461	0.591461	9	265	0.0185224	9606	Homo sapiens	Tapbp;Calm1		R-HSA-74448;R-HSA-8951595;R-HSA-8951499;R-HSA-2025882;R-HSA-8863858;R-HSA-983161;R-HSA-983142;R-HSA-2025890;R-HSA-8863914
R-HSA-446203	Asparagine N-linked glycosylation	1	421	0.0276392	0.592171	0.592171	17	144	0.010065	9606	Homo sapiens	Ykt6		R-HSA-5694423;R-HSA-6807877;R-HSA-6807875;R-HSA-5694418;R-HSA-203973;R-HSA-6809006;R-HSA-204008;R-HSA-6809003;R-HSA-5694425;R-HSA-6809015;R-HSA-6809014;R-HSA-5694439;R-HSA-6809011;R-HSA-6809010;R-HSA-5694446;R-HSA-5694441;R-HSA-5694409
R-HSA-418594	G alpha (i) signalling events	1	426	0.0279674	0.596553	0.596553	16	74	0.00517229	9606	Homo sapiens	Calm1		R-HSA-9618834;R-HSA-442725;R-HSA-9619125;R-HSA-111913;R-HSA-111912;R-HSA-111915;R-HSA-74448;R-HSA-201783;R-HSA-111956;R-HSA-201787;R-HSA-111930;R-HSA-442749;R-HSA-9617583;R-HSA-9618863;R-HSA-444792;R-HSA-111966
R-HSA-8978868	Fatty acid metabolism	1	431	0.0282957	0.60089	0.60089	1	220	0.0153771	9606	Homo sapiens	Hacd3		R-HSA-5676637
R-HSA-71387	Metabolism of carbohydrates	1	461	0.0302652	0.62598	0.62598	3	241	0.0168449	9606	Homo sapiens	Calm1		R-HSA-71541;R-HSA-71588;R-HSA-453337
R-HSA-162582	Signal Transduction	6	3028	0.198792	0.633428	0.633428	67	2536	0.177256	9606	Homo sapiens	Phc2;Flna;Arhgdia;Tapbp;Ykt6;Calm1		R-HSA-9618834;R-HSA-749448;R-HSA-4332358;R-HSA-4332359;R-HSA-9013004;R-HSA-193668;R-HSA-749452;R-HSA-4332363;R-HSA-9018754;R-HSA-202127;R-HSA-9012761;R-HSA-9013147;R-HSA-202129;R-HSA-9654533;R-HSA-9714691;R-HSA-202137;R-HSA-9692809;R-HSA-9014293;R-HSA-379044;R-HSA-193696;R-HSA-202144;R-HSA-5668978;R-HSA-9619125;R-HSA-417825;R-HSA-111913;R-HSA-111912;R-HSA-111915;R-HSA-379048;R-HSA-1497784;R-HSA-5669240;R-HSA-9013158;R-HSA-9014456;R-HSA-201783;R-HSA-9691174;R-HSA-201787;R-HSA-111930;R-HSA-744887;R-HSA-9617583;R-HSA-9618863;R-HSA-744886;R-HSA-8943817;R-HSA-9653585;R-HSA-9014467;R-HSA-74448;R-HSA-2730872;R-HSA-5672965;R-HSA-5669250;R-HSA-111956;R-HSA-5626507;R-HSA-4551451;R-HSA-111966;R-HSA-5672969;R-HSA-5626549;R-HSA-8944104;R-HSA-445797;R-HSA-442725;R-HSA-9654523;R-HSA-9012835;R-HSA-9654521;R-HSA-193646;R-HSA-4551465;R-HSA-9654525;R-HSA-442749;R-HSA-202111;R-HSA-9013108;R-HSA-202110;R-HSA-444792
R-HSA-6798695	Neutrophil degranulation	1	478	0.0313813	0.639512	0.639512	2	10	0.000698959	9606	Homo sapiens	Lamp2		R-HSA-6798739;R-HSA-6800426
R-HSA-5663202	Diseases of signal transduction by growth factor receptors and second messengers	1	498	0.0326943	0.654825	0.654825	5	478	0.0334102	9606	Homo sapiens	Calm1		R-HSA-6802916;R-HSA-9656212;R-HSA-6802927;R-HSA-6802941;R-HSA-6802924
R-HSA-500792	GPCR ligand binding	1	609	0.0399816	0.729015	0.729015	1	217	0.0151674	9606	Homo sapiens	Tapbp		R-HSA-417825
R-HSA-9006934	Signaling by Receptor Tyrosine Kinases	1	623	0.0409007	0.737195	0.737195	8	746	0.0521423	9606	Homo sapiens	Calm1		R-HSA-74448;R-HSA-202129;R-HSA-202144;R-HSA-202137;R-HSA-202111;R-HSA-202127;R-HSA-202110;R-HSA-1497784
R-HSA-71291	Metabolism of amino acids and derivatives	1	667	0.0437894	0.761376	0.761376	1	285	0.0199203	9606	Homo sapiens	Azin1		R-HSA-350600
R-HSA-168249	Innate Immune System	2	1341	0.0880383	0.785766	0.785766	6	725	0.0506745	9606	Homo sapiens	Lamp2;Calm1		R-HSA-2730872;R-HSA-74448;R-HSA-6798739;R-HSA-2730849;R-HSA-2730867;R-HSA-6800426
R-HSA-1640170	Cell Cycle	1	733	0.0481224	0.793654	0.793654	5	451	0.031523	9606	Homo sapiens	Chtf8		R-HSA-174439;R-HSA-9668902;R-HSA-174452;R-HSA-9668904;R-HSA-174447
R-HSA-5663205	Infectious disease	2	1445	0.0948661	0.820656	0.820656	5	897	0.0626966	9606	Homo sapiens	Cbx1;Calm1		R-HSA-74448;R-HSA-9614816;R-HSA-5211224;R-HSA-9614810;R-HSA-111930
R-HSA-168256	Immune System	4	2627	0.172466	0.826606	0.826606	15	1664	0.116307	9606	Homo sapiens	Lamp2;Flna;Tapbp;Calm1		R-HSA-8951595;R-HSA-8951499;R-HSA-2025882;R-HSA-2730849;R-HSA-983142;R-HSA-8985123;R-HSA-6800426;R-HSA-8863914;R-HSA-74448;R-HSA-2730872;R-HSA-6798739;R-HSA-8863858;R-HSA-983161;R-HSA-2730867;R-HSA-2025890
R-HSA-382551	Transport of small molecules	1	969	0.0636161	0.877953	0.877953	3	454	0.0317327	9606	Homo sapiens	Calm1		R-HSA-427910;R-HSA-2855020;R-HSA-425661
R-HSA-1280215	Cytokine Signaling in Immune system	1	1039	0.0682117	0.895732	0.895732	1	745	0.0520724	9606	Homo sapiens	Flna		R-HSA-8985123
R-HSA-9824446	Viral Infection Pathways	1	1073	0.0704438	0.903435	0.903435	2	651	0.0455022	9606	Homo sapiens	Cbx1		R-HSA-9614816;R-HSA-9614810
R-HSA-9709957	Sensory Perception	1	1262	0.0828519	0.937185	0.937185	3	143	0.00999511	9606	Homo sapiens	Calm1		R-HSA-74448;R-HSA-6786205;R-HSA-3229181
R-HSA-556833	Metabolism of lipids	1	1446	0.0949317	0.958904	0.958904	1	965	0.0674495	9606	Homo sapiens	Hacd3		R-HSA-5676637
R-HSA-1643685	Disease	2	2528	0.165966	0.977858	0.977858	11	1787	0.124904	9606	Homo sapiens	Cbx1;Calm1		R-HSA-9005561;R-HSA-74448;R-HSA-9614816;R-HSA-6802916;R-HSA-9656212;R-HSA-5211224;R-HSA-6802927;R-HSA-9614810;R-HSA-6802941;R-HSA-6802924;R-HSA-111930
R-HSA-1430728	Metabolism	3	3647	0.23943	0.990532	0.990532	15	2268	0.158524	9606	Homo sapiens	Hacd3;Azin1;Calm1		R-HSA-202144;R-HSA-1497810;R-HSA-71588;R-HSA-5676637;R-HSA-202127;R-HSA-350600;R-HSA-1855153;R-HSA-1497784;R-HSA-1497796;R-HSA-202129;R-HSA-71541;R-HSA-202137;R-HSA-202111;R-HSA-202110;R-HSA-453337

### Sheet: SF4C.Reactome
Supplementary File 4C.
Reactome pathway analysis of edited genes from ZIKV and control samples (PRJNA358758). There were no pathways overrepresented among editing targets with FDR < 0.1.
Pathway identifier	Pathway name	#Entities found	#Entities total	Entities ratio	Entities pValue	Entities FDR	#Reactions found	#Reactions total	Reactions ratio	Species identifier	Species name	Submitted entities found	Mapped entities	Found reaction identifiers
R-HSA-8941333	RUNX2 regulates genes involved in differentiation of myeloid cells	2	6	0.000393908	0.00107412	0.258992	2	2	0.000139792	9606	Homo sapiens	Lgals3		R-HSA-8938382;R-HSA-8938371
R-HSA-9022535	Loss of phosphorylation of MECP2 at T308	2	7	0.000459559	0.0014545	0.258992	1	1	6.98959e-05	9606	Homo sapiens	Camk4;Calm1		R-HSA-9005561
R-HSA-6802953	RAS signaling downstream of NF1 loss-of-function variants	2	9	0.000590861	0.00237978	0.258992	1	1	6.98959e-05	9606	Homo sapiens	Nras;Spred1		R-HSA-6802837
R-HSA-442729	CREB1 phosphorylation through the activation of CaMKII/CaMKK/CaMKIV cascasde	2	11	0.000722164	0.00351867	0.258992	10	10	0.000698959	9606	Homo sapiens	Camk4;Calm1		R-HSA-9618834;R-HSA-9619127;R-HSA-9619125;R-HSA-111913;R-HSA-111912;R-HSA-111915;R-HSA-112282;R-HSA-442749;R-HSA-9618863;R-HSA-444792
R-HSA-8939246	RUNX1 regulates transcription of genes involved in differentiation of myeloid cells	2	11	0.000722164	0.00351867	0.258992	2	7	0.000489271	9606	Homo sapiens	Lgals3		R-HSA-8938382;R-HSA-8938389
R-HSA-451308	Activation of Ca-permeable Kainate Receptor	2	13	0.000853466	0.00486437	0.258992	2	2	0.000139792	9606	Homo sapiens	Grik5;Calm1		R-HSA-451283;R-HSA-451311
R-HSA-111932	CaMK IV-mediated phosphorylation of CREB	2	13	0.000853466	0.00486437	0.258992	12	13	0.000908646	9606	Homo sapiens	Camk4;Calm1		R-HSA-9618834;R-HSA-442725;R-HSA-9619127;R-HSA-9619125;R-HSA-111913;R-HSA-111912;R-HSA-111915;R-HSA-112282;R-HSA-442749;R-HSA-9617583;R-HSA-9618863;R-HSA-444792
R-HSA-114608	Platelet degranulation	5	141	0.00925683	0.00538065	0.258992	5	11	0.000768854	9606	Homo sapiens	Cap1;Selenop;Lamp2;Fam49b;Calm1		R-HSA-482775;R-HSA-482772;R-HSA-481010;R-HSA-481009;R-HSA-481007
R-HSA-451306	Ionotropic activity of kainate receptors	2	14	0.000919118	0.00561269	0.258992	2	4	0.000279583	9606	Homo sapiens	Grik5;Calm1		R-HSA-451283;R-HSA-451311
R-HSA-381183	ATF6 (ATF6-alpha) activates chaperone genes	2	15	0.000984769	0.00641024	0.258992	1	5	0.000349479	9606	Homo sapiens	Xbp1		R-HSA-1791121
R-HSA-76005	Response to elevated platelet cytosolic Ca2+	5	148	0.00971639	0.0065663	0.258992	5	14	0.000978542	9606	Homo sapiens	Cap1;Selenop;Lamp2;Fam49b;Calm1		R-HSA-482775;R-HSA-482772;R-HSA-481010;R-HSA-481009;R-HSA-481007
R-HSA-879415	Advanced glycosylation endproduct receptor signaling	2	16	0.00105042	0.00725621	0.258992	2	4	0.000279583	9606	Homo sapiens	Cap1;Lgals3		R-HSA-879358;R-HSA-879377
R-HSA-9005895	Pervasive developmental disorders	2	16	0.00105042	0.00725621	0.258992	1	5	0.000349479	9606	Homo sapiens	Camk4;Calm1		R-HSA-9005561
R-HSA-9697154	Disorders of Nervous System Development	2	16	0.00105042	0.00725621	0.258992	1	5	0.000349479	9606	Homo sapiens	Camk4;Calm1		R-HSA-9005561
R-HSA-9005891	Loss of function of MECP2 in Rett syndrome	2	16	0.00105042	0.00725621	0.258992	1	5	0.000349479	9606	Homo sapiens	Camk4;Calm1		R-HSA-9005561
R-HSA-9675151	Disorders of Developmental Biology	2	16	0.00105042	0.00725621	0.258992	1	5	0.000349479	9606	Homo sapiens	Camk4;Calm1		R-HSA-9005561
R-HSA-381033	ATF6 (ATF6-alpha) activates chaperones	2	17	0.00111607	0.0081498	0.258992	1	10	0.000698959	9606	Homo sapiens	Xbp1		R-HSA-1791121
R-HSA-168927	TICAM1, RIP1-mediated IKK complex recruitment	2	19	0.00124737	0.0100767	0.258992	1	3	0.000209688	9606	Homo sapiens	Ube2d3		R-HSA-9014342
R-HSA-112314	Neurotransmitter receptors and postsynaptic signal transmission	6	232	0.0152311	0.0104611	0.258992	43	110	0.00768854	9606	Homo sapiens	Nras;Ap2a2;Camk4;Grik5;Gria3;Calm1		R-HSA-9618834;R-HSA-9619478;R-HSA-416320;R-HSA-421007;R-HSA-9619355;R-HSA-442760;R-HSA-438037;R-HSA-451283;R-HSA-9619783;R-HSA-399711;R-HSA-9619467;R-HSA-112282;R-HSA-9619214;R-HSA-442715;R-HSA-416985;R-HSA-9619376;R-HSA-442725;R-HSA-432162;R-HSA-9619127;R-HSA-399712;R-HSA-9619125;R-HSA-111913;R-HSA-420975;R-HSA-451311;R-HSA-111912;R-HSA-9618811;R-HSA-442732;R-HSA-111915;R-HSA-9619449;R-HSA-9618750;R-HSA-9617535;R-HSA-445367;R-HSA-420980;R-HSA-9618785;R-HSA-9619430;R-HSA-9619367;R-HSA-420977;R-HSA-416639;R-HSA-442749;R-HSA-9617326;R-HSA-9617583;R-HSA-9618863;R-HSA-444792
R-HSA-442755	Activation of NMDA receptors and postsynaptic events	4	113	0.00741859	0.012604	0.258992	32	71	0.00496261	9606	Homo sapiens	Nras;Camk4;Gria3;Calm1		R-HSA-9618834;R-HSA-9619478;R-HSA-9619355;R-HSA-442760;R-HSA-438037;R-HSA-9619783;R-HSA-9619467;R-HSA-112282;R-HSA-9619214;R-HSA-442715;R-HSA-9619376;R-HSA-442725;R-HSA-432162;R-HSA-9619127;R-HSA-9619125;R-HSA-111913;R-HSA-111912;R-HSA-9618811;R-HSA-442732;R-HSA-111915;R-HSA-9619449;R-HSA-9618750;R-HSA-9617535;R-HSA-445367;R-HSA-9618785;R-HSA-9619430;R-HSA-9619367;R-HSA-442749;R-HSA-9617326;R-HSA-9617583;R-HSA-9618863;R-HSA-444792
R-HSA-416993	Trafficking of GluR2-containing AMPA receptors	2	23	0.00150998	0.014468	0.258992	3	3	0.000209688	9606	Homo sapiens	Ap2a2;Gria3		R-HSA-421007;R-HSA-416639;R-HSA-416985
R-HSA-937041	IKK complex recruitment mediated by RIP1	2	24	0.00157563	0.0156735	0.258992	1	3	0.000209688	9606	Homo sapiens	Ube2d3		R-HSA-168915
R-HSA-9694631	Maturation of nucleoprotein	2	24	0.00157563	0.0156735	0.258992	2	14	0.000978542	9606	Homo sapiens	Parp14;Csnk1a1		R-HSA-9729318;R-HSA-9729279
R-HSA-9617324	Negative regulation of NMDA receptor-mediated neuronal transmission	2	27	0.00177258	0.0195365	0.258992	4	4	0.000279583	9606	Homo sapiens	Camk4;Calm1		R-HSA-9619430;R-HSA-9619467;R-HSA-9619449;R-HSA-9617326
R-HSA-442982	Ras activation upon Ca2+ influx through NMDA receptor	2	27	0.00177258	0.0195365	0.258992	2	2	0.000139792	9606	Homo sapiens	Nras;Calm1		R-HSA-442732;R-HSA-442760
R-HSA-9694614	Attachment and Entry	2	27	0.00177258	0.0195365	0.258992	5	11	0.000768854	9606	Homo sapiens	Nrp1;Sdc4		R-HSA-9694579;R-HSA-9694661;R-HSA-9699007;R-HSA-9697423;R-HSA-9698988
R-HSA-438066	Unblocking of NMDA receptors, glutamate binding and activation	2	27	0.00177258	0.0195365	0.258992	2	5	0.000349479	9606	Homo sapiens	Gria3;Calm1		R-HSA-438037;R-HSA-432162
R-HSA-5627123	RHO GTPases activate PAKs	2	27	0.00177258	0.0195365	0.258992	4	15	0.00104844	9606	Homo sapiens	Nf2;Calm1		R-HSA-5669158;R-HSA-445797;R-HSA-5668978;R-HSA-2029456
R-HSA-5619054	Defective SLC4A4 causes renal tubular acidosis, proximal, with ocular abnormalities and mental retardation (pRTA-OA)	1	3	0.000196954	0.0233596	0.258992	1	1	6.98959e-05	9606	Homo sapiens	Slc4a4		R-HSA-5656219
R-HSA-109582	Hemostasis	12	803	0.052718	0.0249048	0.258992	22	338	0.0236248	9606	Homo sapiens	Cap1;Cxadr;Nras;Selenop;Dagla;Sdc4;Lamp2;Fam49b;Serpine2;Hmg20b;Calm1		R-HSA-210977;R-HSA-481007;R-HSA-158795;R-HSA-994148;R-HSA-8870732;R-HSA-879459;R-HSA-482775;R-HSA-158419;R-HSA-158800;R-HSA-482772;R-HSA-481010;R-HSA-140599;R-HSA-5602080;R-HSA-426032;R-HSA-994169;R-HSA-481009;R-HSA-199093;R-HSA-996727;R-HSA-140696;R-HSA-425661;R-HSA-158137;R-HSA-159005
R-HSA-5218921	VEGFR2 mediated cell proliferation	2	31	0.00203519	0.0252364	0.258992	2	12	0.00083875	9606	Homo sapiens	Nras;Calm1		R-HSA-74448;R-HSA-5218845
R-HSA-194138	Signaling by VEGF	4	140	0.00919118	0.0253107	0.258992	11	86	0.00601104	9606	Homo sapiens	Nrp1;Nras;Abi2;Calm1		R-HSA-74448;R-HSA-195408;R-HSA-5218845;R-HSA-202129;R-HSA-202144;R-HSA-2029465;R-HSA-202137;R-HSA-202111;R-HSA-202127;R-HSA-202110;R-HSA-1497784
R-HSA-76002	Platelet activation, signaling and aggregation	6	293	0.0192358	0.0290132	0.258992	6	117	0.00817782	9606	Homo sapiens	Cap1;Selenop;Dagla;Lamp2;Fam49b;Calm1		R-HSA-482775;R-HSA-482772;R-HSA-481010;R-HSA-426032;R-HSA-481009;R-HSA-481007
R-HSA-451326	Activation of kainate receptors upon glutamate binding	2	34	0.00223214	0.0298997	0.258992	2	6	0.000419375	9606	Homo sapiens	Grik5;Calm1		R-HSA-451283;R-HSA-451311
R-HSA-9649913	RAS GTPase cycle mutants	1	4	0.000262605	0.0310253	0.258992	2	2	0.000139792	9606	Homo sapiens	Nras		R-HSA-9651280;R-HSA-6802834
R-HSA-5662853	Essential pentosuria	1	4	0.000262605	0.0310253	0.258992	1	1	6.98959e-05	9606	Homo sapiens	Dusp3		R-HSA-5662851
R-HSA-9753510	Signaling by RAS GAP mutants	1	4	0.000262605	0.0310253	0.258992	1	1	6.98959e-05	9606	Homo sapiens	Nras		R-HSA-9651280
R-HSA-9753512	Signaling by RAS GTPase mutants	1	4	0.000262605	0.0310253	0.258992	1	1	6.98959e-05	9606	Homo sapiens	Nras		R-HSA-6802834
R-HSA-194306	Neurophilin interactions with VEGF and VEGFR	1	4	0.000262605	0.0310253	0.258992	1	2	0.000139792	9606	Homo sapiens	Nrp1		R-HSA-195408
R-HSA-399719	Trafficking of AMPA receptors	2	37	0.0024291	0.0348762	0.258992	4	4	0.000279583	9606	Homo sapiens	Ap2a2;Gria3		R-HSA-416320;R-HSA-421007;R-HSA-416639;R-HSA-416985
R-HSA-936440	Negative regulators of DDX58/IFIH1 signaling	2	37	0.0024291	0.0348762	0.258992	1	13	0.000908646	9606	Homo sapiens	Ube2d3		R-HSA-936412
R-HSA-381119	Unfolded Protein Response (UPR)	4	156	0.0102416	0.0355137	0.258992	50	99	0.00691969	9606	Homo sapiens	Xbp1		R-HSA-1791131;R-HSA-1791130;R-HSA-1791128;R-HSA-8953356;R-HSA-1791134;R-HSA-1791133;R-HSA-1791123;R-HSA-1791122;R-HSA-1791121;R-HSA-1791124;R-HSA-1791114;R-HSA-1791112;R-HSA-381203;R-HSA-1791116;R-HSA-1791108;R-HSA-1791167;R-HSA-1791164;R-HSA-1791155;R-HSA-1791154;R-HSA-1791158;R-HSA-1791157;R-HSA-1791156;R-HSA-1791144;R-HSA-1791139;R-HSA-1791138;R-HSA-1791137;R-HSA-1791143;R-HSA-1791066;R-HSA-1791064;R-HSA-1791071;R-HSA-425923;R-HSA-1791069;R-HSA-1791058;R-HSA-1791186;R-HSA-1791057;R-HSA-1791184;R-HSA-1791060;R-HSA-1791177;R-HSA-1791054;R-HSA-1791169;R-HSA-1791172;R-HSA-1791096;R-HSA-1791102;R-HSA-1791088;R-HSA-1791092;R-HSA-8953336;R-HSA-1791083;R-HSA-1791084;R-HSA-1791075;R-HSA-1791076
R-HSA-6802957	Oncogenic MAPK signaling	3	93	0.00610557	0.0377349	0.258992	33	46	0.00321521	9606	Homo sapiens	Nras;Spred1;Calm1		R-HSA-6802919;R-HSA-9656211;R-HSA-6802918;R-HSA-9656209;R-HSA-9651280;R-HSA-6802916;R-HSA-6802915;R-HSA-9656215;R-HSA-6802914;R-HSA-6803234;R-HSA-9656214;R-HSA-6803233;R-HSA-9656213;R-HSA-9656212;R-HSA-6802912;R-HSA-6802927;R-HSA-6802926;R-HSA-6802925;R-HSA-6802924;R-HSA-6802922;R-HSA-6802921;R-HSA-6803240;R-HSA-6802934;R-HSA-8936731;R-HSA-6802943;R-HSA-6802942;R-HSA-6802941;R-HSA-6802937;R-HSA-8936676;R-HSA-6802837;R-HSA-6802834;R-HSA-6803230;R-HSA-6802908
R-HSA-399721	Glutamate binding, activation of AMPA receptors and synaptic plasticity	2	39	0.0025604	0.0383596	0.258992	9	9	0.000629063	9606	Homo sapiens	Ap2a2;Gria3		R-HSA-420980;R-HSA-416320;R-HSA-399712;R-HSA-420977;R-HSA-421007;R-HSA-416639;R-HSA-399711;R-HSA-420975;R-HSA-416985
R-HSA-442742	CREB1 phosphorylation through NMDA receptor-mediated activation of RAS signaling	2	39	0.0025604	0.0383596	0.258992	2	7	0.000489271	9606	Homo sapiens	Nras;Calm1		R-HSA-442732;R-HSA-442760
R-HSA-9022692	Regulation of MECP2 expression and activity	2	39	0.0025604	0.0383596	0.258992	3	14	0.000978542	9606	Homo sapiens	Camk4;Calm1		R-HSA-8986937;R-HSA-8986939;R-HSA-9006992
R-HSA-2206296	MPS II - Hunter syndrome	1	5	0.000328256	0.0386312	0.258992	2	2	0.000139792	9606	Homo sapiens	Ids		R-HSA-2262743;R-HSA-9036046
R-HSA-209563	Axonal growth stimulation	1	5	0.000328256	0.0386312	0.258992	2	2	0.000139792	9606	Homo sapiens	Arhgdia		R-HSA-193668;R-HSA-193646
R-HSA-438064	Post NMDA receptor activation events	3	96	0.00630252	0.0408186	0.258992	26	39	0.00272594	9606	Homo sapiens	Nras;Camk4;Calm1		R-HSA-9618834;R-HSA-9619478;R-HSA-9619355;R-HSA-442760;R-HSA-9619783;R-HSA-112282;R-HSA-9619214;R-HSA-442715;R-HSA-9619376;R-HSA-442725;R-HSA-9619127;R-HSA-9619125;R-HSA-111913;R-HSA-111912;R-HSA-9618811;R-HSA-442732;R-HSA-111915;R-HSA-9618750;R-HSA-9617535;R-HSA-445367;R-HSA-9618785;R-HSA-9619367;R-HSA-442749;R-HSA-9617583;R-HSA-9618863;R-HSA-444792
R-HSA-5673000	RAF activation	2	41	0.0026917	0.0419697	0.258992	4	12	0.00083875	9606	Homo sapiens	Nras;Calm1		R-HSA-5672950;R-HSA-5672966;R-HSA-9653108;R-HSA-5672969
R-HSA-983170	Antigen Presentation: Folding, assembly and peptide loading of class I MHC	2	41	0.0026917	0.0419697	0.258992	4	16	0.00111833	9606	Homo sapiens	Tap1;Tapbp		R-HSA-8951499;R-HSA-983161;R-HSA-983144;R-HSA-983142
R-HSA-111997	CaM pathway	2	43	0.002823	0.045702	0.258992	16	24	0.0016775	9606	Homo sapiens	Camk4;Calm1		R-HSA-9618834;R-HSA-442725;R-HSA-9619127;R-HSA-9619125;R-HSA-111913;R-HSA-111912;R-HSA-111915;R-HSA-74448;R-HSA-111956;R-HSA-112282;R-HSA-111930;R-HSA-442749;R-HSA-9617583;R-HSA-9618863;R-HSA-444792;R-HSA-111966
R-HSA-111933	Calmodulin induced events	2	43	0.002823	0.045702	0.258992	15	23	0.0016076	9606	Homo sapiens	Camk4;Calm1		R-HSA-9618834;R-HSA-442725;R-HSA-9619127;R-HSA-9619125;R-HSA-111913;R-HSA-111912;R-HSA-111915;R-HSA-111956;R-HSA-112282;R-HSA-111930;R-HSA-442749;R-HSA-9617583;R-HSA-9618863;R-HSA-444792;R-HSA-111966
R-HSA-381070	IRE1alpha activates chaperones	3	101	0.00663078	0.0462321	0.258992	49	53	0.00370448	9606	Homo sapiens	Xbp1		R-HSA-1791131;R-HSA-1791130;R-HSA-1791128;R-HSA-8953356;R-HSA-1791134;R-HSA-1791133;R-HSA-1791123;R-HSA-1791122;R-HSA-1791124;R-HSA-1791114;R-HSA-1791112;R-HSA-381203;R-HSA-1791116;R-HSA-1791108;R-HSA-1791167;R-HSA-1791164;R-HSA-1791155;R-HSA-1791154;R-HSA-1791158;R-HSA-1791157;R-HSA-1791156;R-HSA-1791144;R-HSA-1791139;R-HSA-1791138;R-HSA-1791137;R-HSA-1791143;R-HSA-1791066;R-HSA-1791064;R-HSA-1791071;R-HSA-425923;R-HSA-1791069;R-HSA-1791058;R-HSA-1791186;R-HSA-1791057;R-HSA-1791184;R-HSA-1791060;R-HSA-1791177;R-HSA-1791054;R-HSA-1791169;R-HSA-1791172;R-HSA-1791096;R-HSA-1791102;R-HSA-1791088;R-HSA-1791092;R-HSA-8953336;R-HSA-1791083;R-HSA-1791084;R-HSA-1791075;R-HSA-1791076
R-HSA-2024096	HS-GAG degradation	2	44	0.00288866	0.0476124	0.258992	4	14	0.000978542	9606	Homo sapiens	Sdc4;Ids		R-HSA-1678650;R-HSA-1667005;R-HSA-2024084;R-HSA-1678694
R-HSA-9648002	RAS processing	2	46	0.00301996	0.0515192	0.258992	12	21	0.00146781	9606	Homo sapiens	Nras;Calm1		R-HSA-9653585;R-HSA-9649733;R-HSA-9654533;R-HSA-9654523;R-HSA-9647994;R-HSA-9647978;R-HSA-9654521;R-HSA-9647977;R-HSA-9647999;R-HSA-9647982;R-HSA-9654525;R-HSA-9647980
R-HSA-6807878	COPI-mediated anterograde transport	3	107	0.00702468	0.0531722	0.258992	11	12	0.00083875	9606	Homo sapiens	Cap1;Arf3;Ykt6		R-HSA-6809015;R-HSA-6809014;R-HSA-6807877;R-HSA-6807875;R-HSA-6809011;R-HSA-6809010;R-HSA-6807872;R-HSA-6809006;R-HSA-6807868;R-HSA-6809003;R-HSA-6807866
R-HSA-399710	Activation of AMPA receptors	1	7	0.000459559	0.053666	0.258992	5	5	0.000349479	9606	Homo sapiens	Gria3		R-HSA-420980;R-HSA-399712;R-HSA-420977;R-HSA-399711;R-HSA-420975
R-HSA-112315	Transmission across Chemical Synapses	6	344	0.022584	0.0554273	0.258992	43	167	0.0116726	9606	Homo sapiens	Nras;Ap2a2;Camk4;Grik5;Gria3;Calm1		R-HSA-9618834;R-HSA-9619478;R-HSA-416320;R-HSA-421007;R-HSA-9619355;R-HSA-442760;R-HSA-438037;R-HSA-451283;R-HSA-9619783;R-HSA-399711;R-HSA-9619467;R-HSA-112282;R-HSA-9619214;R-HSA-442715;R-HSA-416985;R-HSA-9619376;R-HSA-442725;R-HSA-432162;R-HSA-9619127;R-HSA-399712;R-HSA-9619125;R-HSA-111913;R-HSA-420975;R-HSA-451311;R-HSA-111912;R-HSA-9618811;R-HSA-442732;R-HSA-111915;R-HSA-9619449;R-HSA-9618750;R-HSA-9617535;R-HSA-445367;R-HSA-420980;R-HSA-9618785;R-HSA-9619430;R-HSA-9619367;R-HSA-420977;R-HSA-416639;R-HSA-442749;R-HSA-9617326;R-HSA-9617583;R-HSA-9618863;R-HSA-444792
R-HSA-111996	Ca-dependent events	2	48	0.00315126	0.0555366	0.258992	16	27	0.00188719	9606	Homo sapiens	Camk4;Calm1		R-HSA-9618834;R-HSA-442725;R-HSA-9619127;R-HSA-9619125;R-HSA-111913;R-HSA-111912;R-HSA-111915;R-HSA-74448;R-HSA-111956;R-HSA-112282;R-HSA-111930;R-HSA-442749;R-HSA-9617583;R-HSA-9618863;R-HSA-444792;R-HSA-111966
R-HSA-9656223	Signaling by RAF1 mutants	2	49	0.00321691	0.0575855	0.258992	6	7	0.000489271	9606	Homo sapiens	Nras;Calm1		R-HSA-9656211;R-HSA-9656209;R-HSA-9656215;R-HSA-9656214;R-HSA-9656213;R-HSA-9656212
R-HSA-174417	Telomere C-strand (Lagging Strand) Synthesis	2	49	0.00321691	0.0575855	0.258992	8	18	0.00125813	9606	Homo sapiens	Chtf8;Rpa1		R-HSA-174451;R-HSA-174439;R-HSA-9668902;R-HSA-174452;R-HSA-9668904;R-HSA-174441;R-HSA-174447;R-HSA-174445
R-HSA-182218	Nef Mediated CD8 Down-regulation	1	8	0.00052521	0.0610957	0.258992	3	3	0.000209688	9606	Homo sapiens	Ap2a2		R-HSA-182198;R-HSA-182186;R-HSA-182171
R-HSA-167826	The fatty acid cycling model	1	8	0.00052521	0.0610957	0.258992	3	6	0.000419375	9606	Homo sapiens	Ucp2		R-HSA-166387;R-HSA-166214;R-HSA-166220
R-HSA-111957	Cam-PDE 1 activation	1	8	0.00052521	0.0610957	0.258992	1	2	0.000139792	9606	Homo sapiens	Calm1		R-HSA-111956
R-HSA-75094	Formation of the Editosome	1	8	0.00052521	0.0610957	0.258992	1	2	0.000139792	9606	Homo sapiens	Apobec1		R-HSA-77609
R-HSA-168164	Toll Like Receptor 3 (TLR3) Cascade	3	116	0.00761555	0.0644623	0.258992	2	73	0.0051024	9606	Homo sapiens	Dusp3;Ube2d3		R-HSA-203797;R-HSA-9014342
R-HSA-1489509	DAG and IP3 signaling	2	53	0.00347952	0.0660364	0.258992	16	28	0.00195708	9606	Homo sapiens	Camk4;Calm1		R-HSA-9618834;R-HSA-442725;R-HSA-9619127;R-HSA-9619125;R-HSA-111913;R-HSA-111912;R-HSA-111915;R-HSA-74448;R-HSA-111956;R-HSA-112282;R-HSA-111930;R-HSA-442749;R-HSA-9617583;R-HSA-9618863;R-HSA-444792;R-HSA-111966
R-HSA-6802949	Signaling by RAS mutants	2	54	0.00354517	0.0682103	0.258992	9	9	0.000629063	9606	Homo sapiens	Nras;Calm1		R-HSA-9651280;R-HSA-6802834;R-HSA-6803233;R-HSA-6802926;R-HSA-6802925;R-HSA-6802924;R-HSA-6802908;R-HSA-6802922;R-HSA-6803240
R-HSA-6802946	Signaling by moderate kinase activity BRAF mutants	2	54	0.00354517	0.0682103	0.258992	7	7	0.000489271	9606	Homo sapiens	Nras;Calm1		R-HSA-6802919;R-HSA-6802916;R-HSA-6802915;R-HSA-6802914;R-HSA-6803230;R-HSA-8936676;R-HSA-6802921
R-HSA-9649948	Signaling downstream of RAS mutants	2	54	0.00354517	0.0682103	0.258992	7	7	0.000489271	9606	Homo sapiens	Nras;Calm1		R-HSA-6803233;R-HSA-6802926;R-HSA-6802925;R-HSA-6802924;R-HSA-6802908;R-HSA-6802922;R-HSA-6803240
R-HSA-6802955	Paradoxical activation of RAF signaling by kinase inactive BRAF	2	54	0.00354517	0.0682103	0.258992	7	7	0.000489271	9606	Homo sapiens	Nras;Calm1		R-HSA-6802918;R-HSA-8936731;R-HSA-6803234;R-HSA-6802943;R-HSA-6802942;R-HSA-6802941;R-HSA-6802937
R-HSA-937061	TRIF(TICAM1)-mediated TLR4 signaling	3	121	0.0079438	0.0711741	0.258992	2	70	0.00489271	9606	Homo sapiens	Dusp3;Ube2d3		R-HSA-168915;R-HSA-203797
R-HSA-166166	MyD88-independent TLR4 cascade	3	121	0.0079438	0.0711741	0.258992	2	72	0.0050325	9606	Homo sapiens	Dusp3;Ube2d3		R-HSA-168915;R-HSA-203797
R-HSA-72200	mRNA Editing: C to U Conversion	1	10	0.000656513	0.0757821	0.258992	2	3	0.000209688	9606	Homo sapiens	Apobec1		R-HSA-77609;R-HSA-83677
R-HSA-167590	Nef Mediated CD4 Down-regulation	1	10	0.000656513	0.0757821	0.258992	3	5	0.000349479	9606	Homo sapiens	Ap2a2		R-HSA-167601;R-HSA-167537;R-HSA-167597
R-HSA-112412	SOS-mediated signalling	1	10	0.000656513	0.0757821	0.258992	1	2	0.000139792	9606	Homo sapiens	Nras		R-HSA-109817
R-HSA-428890	Role of ABL in ROBO-SLIT signaling	1	10	0.000656513	0.0757821	0.258992	1	4	0.000279583	9606	Homo sapiens	Cap1		R-HSA-428883
R-HSA-447041	CHL1 interactions	1	10	0.000656513	0.0757821	0.258992	1	5	0.000349479	9606	Homo sapiens	Nrp1		R-HSA-445083
R-HSA-8866654	E3 ubiquitin ligases ubiquitinate target proteins	2	60	0.00393908	0.0817301	0.258992	4	16	0.00111833	9606	Homo sapiens	Ube2d3		R-HSA-8953946;R-HSA-8939323;R-HSA-8953917;R-HSA-8939335
R-HSA-4420097	VEGFA-VEGFR2 Pathway	3	129	0.00846901	0.0825357	0.258992	10	79	0.00552177	9606	Homo sapiens	Nras;Abi2;Calm1		R-HSA-74448;R-HSA-5218845;R-HSA-202129;R-HSA-202144;R-HSA-2029465;R-HSA-202137;R-HSA-202111;R-HSA-202127;R-HSA-202110;R-HSA-1497784
R-HSA-167827	The proton buffering model	1	11	0.000722164	0.0830396	0.258992	1	1	6.98959e-05	9606	Homo sapiens	Ucp2		R-HSA-170026
R-HSA-1169092	Activation of RAS in B cells	1	11	0.000722164	0.0830396	0.258992	1	2	0.000139792	9606	Homo sapiens	Nras		R-HSA-1168636
R-HSA-193634	Axonal growth inhibition (RHOA activation)	1	11	0.000722164	0.0830396	0.258992	2	6	0.000419375	9606	Homo sapiens	Arhgdia		R-HSA-9012761;R-HSA-193696
R-HSA-9679506	SARS-CoV Infections	8	572	0.0375525	0.0831546	0.258992	13	401	0.0280282	9606	Homo sapiens	Nrp1;Parp14;Ap2a2;Sdc4;Rcan3;Csnk1a1;Ywhag;Hmg20b		R-HSA-9694579;R-HSA-9681616;R-HSA-9729500;R-HSA-9729279;R-HSA-9699007;R-HSA-9729318;R-HSA-9694661;R-HSA-9679787;R-HSA-9727919;R-HSA-9728776;R-HSA-9697423;R-HSA-9686061;R-HSA-9698988
R-HSA-5654736	Signaling by FGFR1	2	62	0.00407038	0.0864066	0.258992	4	48	0.003355	9606	Homo sapiens	Nras;Spred1		R-HSA-5654510;R-HSA-5654392;R-HSA-5654600;R-HSA-8941623
R-HSA-9700645	ALK mutants bind TKIs	1	12	0.000787815	0.0902406	0.258992	1	1	6.98959e-05	9606	Homo sapiens	Hip1		R-HSA-9700131
R-HSA-9619229	Activation of RAC1 downstream of NMDARs	1	12	0.000787815	0.0902406	0.258992	5	6	0.000419375	9606	Homo sapiens	Calm1		R-HSA-9619376;R-HSA-9619783;R-HSA-9619367;R-HSA-9619355;R-HSA-9619214
R-HSA-2025928	Calcineurin activates NFAT	1	12	0.000787815	0.0902406	0.258992	2	3	0.000209688	9606	Homo sapiens	Calm1		R-HSA-2025882;R-HSA-2025890
R-HSA-193697	p75NTR regulates axonogenesis	1	12	0.000787815	0.0902406	0.258992	4	8	0.000559167	9606	Homo sapiens	Arhgdia		R-HSA-9012761;R-HSA-193696;R-HSA-193668;R-HSA-193646
R-HSA-9634635	Estrogen-stimulated signaling through PRKCZ	1	12	0.000787815	0.0902406	0.258992	3	6	0.000419375	9606	Homo sapiens	Nras		R-HSA-9632918;R-HSA-9632906;R-HSA-9632910
R-HSA-75072	mRNA Editing	1	12	0.000787815	0.0902406	0.258992	2	9	0.000629063	9606	Homo sapiens	Apobec1		R-HSA-77609;R-HSA-83677
R-HSA-9772572	Early SARS-CoV-2 Infection Events	2	66	0.00433298	0.0959923	0.258992	5	74	0.00517229	9606	Homo sapiens	Nrp1;Sdc4		R-HSA-9694579;R-HSA-9694661;R-HSA-9699007;R-HSA-9697423;R-HSA-9698988
R-HSA-5140745	WNT5A-dependent internalization of FZD2, FZD5 and ROR2	1	13	0.000853466	0.0973855	0.258992	1	2	0.000139792	9606	Homo sapiens	Ap2a2		R-HSA-5140747
R-HSA-428359	Insulin-like Growth Factor-2 mRNA Binding Proteins (IGF2BPs/IMPs/VICKZs) bind RNA	1	13	0.000853466	0.0973855	0.258992	1	3	0.000209688	9606	Homo sapiens	H19		R-HSA-428296
R-HSA-426048	Arachidonate production from DAG	1	13	0.000853466	0.0973855	0.258992	1	3	0.000209688	9606	Homo sapiens	Dagla		R-HSA-426032
R-HSA-2179392	EGFR Transactivation by Gastrin	1	13	0.000853466	0.0973855	0.258992	1	6	0.000419375	9606	Homo sapiens	Nras		R-HSA-2179407
R-HSA-112043	PLC beta mediated events	2	67	0.00439863	0.0984347	0.258992	16	32	0.00223667	9606	Homo sapiens	Camk4;Calm1		R-HSA-9618834;R-HSA-442725;R-HSA-9619127;R-HSA-9619125;R-HSA-111913;R-HSA-111912;R-HSA-111915;R-HSA-74448;R-HSA-111956;R-HSA-112282;R-HSA-111930;R-HSA-442749;R-HSA-9617583;R-HSA-9618863;R-HSA-444792;R-HSA-111966
R-HSA-180786	Extension of Telomeres	2	67	0.00439863	0.0984347	0.258992	8	28	0.00195708	9606	Homo sapiens	Chtf8;Rpa1		R-HSA-174451;R-HSA-174439;R-HSA-9668902;R-HSA-174452;R-HSA-9668904;R-HSA-174441;R-HSA-174447;R-HSA-174445
R-HSA-9033241	Peroxisomal protein import	2	67	0.00439863	0.0984347	0.258992	4	26	0.00181729	9606	Homo sapiens	Ube2d3		R-HSA-8953946;R-HSA-9033485;R-HSA-8953917;R-HSA-9033527
R-HSA-8873719	RAB geranylgeranylation	2	68	0.00446429	0.100895	0.258992	4	5	0.000349479	9606	Homo sapiens	Ptp4a2;Rab8b		R-HSA-8870469;R-HSA-8870466;R-HSA-8870461;R-HSA-8870457
R-HSA-187037	Signaling by NTRK1 (TRKA)	3	143	0.00938813	0.104142	0.258992	7	102	0.00712938	9606	Homo sapiens	Dusp3;Nras;Ap2a2		R-HSA-171026;R-HSA-5686071;R-HSA-177491;R-HSA-177479;R-HSA-203797;R-HSA-170986;R-HSA-177501
R-HSA-5467348	Truncations of AMER1 destabilize the destruction complex	1	14	0.000919118	0.104475	0.258992	1	1	6.98959e-05	9606	Homo sapiens	Csnk1a1		R-HSA-4839746
R-HSA-5467337	APC truncation mutants have impaired AXIN binding	1	14	0.000919118	0.104475	0.258992	1	1	6.98959e-05	9606	Homo sapiens	Csnk1a1		R-HSA-4791278
R-HSA-5467340	AXIN missense mutants destabilize the destruction complex	1	14	0.000919118	0.104475	0.258992	1	1	6.98959e-05	9606	Homo sapiens	Csnk1a1		R-HSA-4839734
R-HSA-4839744	Signaling by APC mutants	1	14	0.000919118	0.104475	0.258992	1	2	0.000139792	9606	Homo sapiens	Csnk1a1		R-HSA-4791278
R-HSA-5658623	FGFRL1 modulation of FGFR1 signaling	1	14	0.000919118	0.104475	0.258992	1	2	0.000139792	9606	Homo sapiens	Spred1		R-HSA-5654510
R-HSA-9034864	Activated NTRK3 signals through RAS	1	14	0.000919118	0.104475	0.258992	1	4	0.000279583	9606	Homo sapiens	Nras		R-HSA-9036970
R-HSA-425381	Bicarbonate transporters	1	14	0.000919118	0.104475	0.258992	1	4	0.000279583	9606	Homo sapiens	Slc4a4		R-HSA-8878664
R-HSA-9614399	Regulation of localization of FOXO transcription factors	1	14	0.000919118	0.104475	0.258992	1	5	0.000349479	9606	Homo sapiens	Ywhag		R-HSA-9614423
R-HSA-75205	Dissolution of Fibrin Clot	1	14	0.000919118	0.104475	0.258992	3	21	0.00146781	9606	Homo sapiens	Serpine2		R-HSA-158800;R-HSA-158795;R-HSA-159005
R-HSA-5658442	Regulation of RAS by GAPs	2	71	0.00466124	0.108375	0.258992	5	5	0.000349479	9606	Homo sapiens	Nras;Spred1		R-HSA-5658438;R-HSA-5658231;R-HSA-5658435;R-HSA-5658430;R-HSA-5658424
R-HSA-1234176	Oxygen-dependent proline hydroxylation of Hypoxia-inducible Factor Alpha	2	72	0.00472689	0.110901	0.258992	2	12	0.00083875	9606	Homo sapiens	Ube2d3		R-HSA-1234163;R-HSA-1234172
R-HSA-5339716	Signaling by GSK3beta mutants	1	15	0.000984769	0.111509	0.258992	1	1	6.98959e-05	9606	Homo sapiens	Csnk1a1		R-HSA-5339713
R-HSA-202670	ERKs are inactivated	1	15	0.000984769	0.111509	0.258992	1	2	0.000139792	9606	Homo sapiens	Dusp3		R-HSA-203797
R-HSA-4839748	Signaling by AMER1 mutants	1	15	0.000984769	0.111509	0.258992	1	2	0.000139792	9606	Homo sapiens	Csnk1a1		R-HSA-4839746
R-HSA-4839735	Signaling by AXIN mutants	1	15	0.000984769	0.111509	0.258992	1	2	0.000139792	9606	Homo sapiens	Csnk1a1		R-HSA-4839734
R-HSA-418359	Reduction of cytosolic Ca++ levels	1	15	0.000984769	0.111509	0.258992	1	3	0.000209688	9606	Homo sapiens	Calm1		R-HSA-425661
R-HSA-9026519	Activated NTRK2 signals through RAS	1	15	0.000984769	0.111509	0.258992	1	4	0.000279583	9606	Homo sapiens	Nras		R-HSA-9026891
R-HSA-425561	Sodium/Calcium exchangers	1	15	0.000984769	0.111509	0.258992	1	4	0.000279583	9606	Homo sapiens	Calm1		R-HSA-425661
R-HSA-75035	Chk1/Chk2(Cds1) mediated inactivation of Cyclin B:Cdk1 complex	1	15	0.000984769	0.111509	0.258992	1	5	0.000349479	9606	Homo sapiens	Ywhag		R-HSA-75016
R-HSA-6802952	Signaling by BRAF and RAF1 fusions	2	73	0.00479254	0.113442	0.258992	2	5	0.000349479	9606	Homo sapiens	Nras;Calm1		R-HSA-6802934;R-HSA-6802927
R-HSA-112040	G-protein mediated events	2	73	0.00479254	0.113442	0.258992	16	41	0.00286573	9606	Homo sapiens	Camk4;Calm1		R-HSA-9618834;R-HSA-442725;R-HSA-9619127;R-HSA-9619125;R-HSA-111913;R-HSA-111912;R-HSA-111915;R-HSA-74448;R-HSA-111956;R-HSA-112282;R-HSA-111930;R-HSA-442749;R-HSA-9617583;R-HSA-9618863;R-HSA-444792;R-HSA-111966
R-HSA-1793185	Chondroitin sulfate/dermatan sulfate metabolism	2	73	0.00479254	0.113442	0.258992	6	28	0.00195708	9606	Homo sapiens	Sdc4;Ids		R-HSA-1889981;R-HSA-9638064;R-HSA-1793182;R-HSA-1889978;R-HSA-1878002;R-HSA-1889955
R-HSA-195258	RHO GTPase Effectors	5	325	0.0213367	0.114875	0.258992	16	113	0.00789823	9606	Homo sapiens	Abi2;Taok1;Nf2;Ywhag;Calm1		R-HSA-5626549;R-HSA-2029469;R-HSA-445797;R-HSA-2029466;R-HSA-5668978;R-HSA-442592;R-HSA-5666160;R-HSA-2029465;R-HSA-5666129;R-HSA-75016;R-HSA-2029456;R-HSA-5666169;R-HSA-5669158;R-HSA-2130194;R-HSA-2197690;R-HSA-5626507
R-HSA-3656253	Defective EXT1 causes exostoses 1, TRPS2 and CHDS	1	16	0.00105042	0.118488	0.258992	4	4	0.000279583	9606	Homo sapiens	Sdc4		R-HSA-9036283;R-HSA-3656261;R-HSA-9036285;R-HSA-3656257
R-HSA-4839743	Signaling by CTNNB1 phospho-site mutants	1	16	0.00105042	0.118488	0.258992	4	4	0.000279583	9606	Homo sapiens	Csnk1a1		R-HSA-4827388;R-HSA-4839635;R-HSA-4839634;R-HSA-4839638
R-HSA-3656237	Defective EXT2 causes exostoses 2	1	16	0.00105042	0.118488	0.258992	4	4	0.000279583	9606	Homo sapiens	Sdc4		R-HSA-9036289;R-HSA-3656254;R-HSA-9036290;R-HSA-3656267
R-HSA-5358749	CTNNB1 S37 mutants aren't phosphorylated	1	16	0.00105042	0.118488	0.258992	1	1	6.98959e-05	9606	Homo sapiens	Csnk1a1		R-HSA-4839635
R-HSA-5358751	CTNNB1 S45 mutants aren't phosphorylated	1	16	0.00105042	0.118488	0.258992	1	1	6.98959e-05	9606	Homo sapiens	Csnk1a1		R-HSA-4827388
R-HSA-5358752	CTNNB1 T41 mutants aren't phosphorylated	1	16	0.00105042	0.118488	0.258992	1	1	6.98959e-05	9606	Homo sapiens	Csnk1a1		R-HSA-4839638
R-HSA-5358747	CTNNB1 S33 mutants aren't phosphorylated	1	16	0.00105042	0.118488	0.258992	1	1	6.98959e-05	9606	Homo sapiens	Csnk1a1		R-HSA-4839634
R-HSA-8866427	VLDLR internalisation and degradation	1	16	0.00105042	0.118488	0.258992	2	4	0.000279583	9606	Homo sapiens	Ap2a2		R-HSA-8855131;R-HSA-8855130
R-HSA-4655427	SUMOylation of DNA methylation proteins	1	16	0.00105042	0.118488	0.258992	1	3	0.000209688	9606	Homo sapiens	Phc2		R-HSA-4655440
R-HSA-179812	GRB2 events in EGFR signaling	1	16	0.00105042	0.118488	0.258992	1	3	0.000209688	9606	Homo sapiens	Nras		R-HSA-177938
R-HSA-8851805	MET activates RAS signaling	1	16	0.00105042	0.118488	0.258992	3	10	0.000698959	9606	Homo sapiens	Nras		R-HSA-8851877;R-HSA-8851827;R-HSA-8851899
R-HSA-2428933	SHC-related events triggered by IGF1R	1	16	0.00105042	0.118488	0.258992	1	5	0.000349479	9606	Homo sapiens	Nras		R-HSA-5686318
R-HSA-9028731	Activated NTRK2 signals through FRS2 and FRS3	1	16	0.00105042	0.118488	0.258992	1	7	0.000489271	9606	Homo sapiens	Nras		R-HSA-9032067
R-HSA-9634285	Constitutive Signaling by Overexpressed ERBB2	1	16	0.00105042	0.118488	0.258992	1	8	0.000559167	9606	Homo sapiens	Nras		R-HSA-9634418
R-HSA-442720	CREB1 phosphorylation through the activation of Adenylate Cyclase	1	17	0.00111607	0.125413	0.258992	2	6	0.000419375	9606	Homo sapiens	Calm1		R-HSA-442715;R-HSA-9617535
R-HSA-9683610	Maturation of nucleoprotein	1	17	0.00111607	0.125413	0.258992	1	9	0.000629063	9606	Homo sapiens	Parp14		R-HSA-9686061
R-HSA-9013408	RHOG GTPase cycle	2	78	0.0051208	0.126367	0.258992	2	6	0.000419375	9606	Homo sapiens	Arhgdia;Ykt6		R-HSA-9014456;R-HSA-9014467
R-HSA-428157	Sphingolipid metabolism	3	158	0.0103729	0.129475	0.258992	5	65	0.00454323	9606	Homo sapiens	Sgpl1;Gm2a;Samd8		R-HSA-428676;R-HSA-1605595;R-HSA-1605717;R-HSA-8959462;R-HSA-428681
R-HSA-69473	G2/M DNA damage checkpoint	2	80	0.0052521	0.131632	0.258992	2	12	0.00083875	9606	Homo sapiens	Rpa1;Ywhag		R-HSA-6799332;R-HSA-75016
R-HSA-1660661	Sphingolipid de novo biosynthesis	2	80	0.0052521	0.131632	0.258992	3	33	0.00230656	9606	Homo sapiens	Sgpl1;Samd8		R-HSA-428676;R-HSA-8959462;R-HSA-428681
R-HSA-399956	CRMPs in Sema3A signaling	1	18	0.00118172	0.132284	0.258992	5	5	0.000349479	9606	Homo sapiens	Nrp1		R-HSA-399951;R-HSA-399946;R-HSA-399947;R-HSA-399931;R-HSA-399944
R-HSA-177504	Retrograde neurotrophin signalling	1	18	0.00118172	0.132284	0.258992	3	3	0.000209688	9606	Homo sapiens	Ap2a2		R-HSA-177491;R-HSA-177479;R-HSA-177501
R-HSA-69166	Removal of the Flap Intermediate	1	18	0.00118172	0.132284	0.258992	3	4	0.000279583	9606	Homo sapiens	Rpa1		R-HSA-69140;R-HSA-69142;R-HSA-69144
R-HSA-5607763	CLEC7A (Dectin-1) induces NFAT activation	1	18	0.00118172	0.132284	0.258992	4	6	0.000419375	9606	Homo sapiens	Calm1		R-HSA-2730872;R-HSA-74448;R-HSA-2730849;R-HSA-2730867
R-HSA-166187	Mitochondrial Uncoupling	1	18	0.00118172	0.132284	0.258992	4	9	0.000629063	9606	Homo sapiens	Ucp2		R-HSA-166387;R-HSA-166214;R-HSA-170026;R-HSA-166220
R-HSA-417957	P2Y receptors	1	18	0.00118172	0.132284	0.258992	1	13	0.000908646	9606	Homo sapiens	Tapbp		R-HSA-417825
R-HSA-5655291	Signaling by FGFR4 in disease	1	18	0.00118172	0.132284	0.258992	1	15	0.00104844	9606	Homo sapiens	Nras		R-HSA-5655347
R-HSA-1445148	Translocation of SLC2A4 (GLUT4) to the plasma membrane	2	81	0.00531775	0.134283	0.258992	4	15	0.00104844	9606	Homo sapiens	Ywhag;Calm1		R-HSA-2316352;R-HSA-1454689;R-HSA-1445149;R-HSA-2316349
R-HSA-3108214	SUMOylation of DNA damage response and repair proteins	2	81	0.00531775	0.134283	0.258992	2	24	0.0016775	9606	Homo sapiens	Phc2;Rpa1		R-HSA-4551616;R-HSA-4570463
R-HSA-5663084	Diseases of carbohydrate metabolism	2	81	0.00531775	0.134283	0.258992	3	44	0.00307542	9606	Homo sapiens	Dusp3;Ids		R-HSA-5662851;R-HSA-2262743;R-HSA-9036046
R-HSA-9694635	Translation of Structural Proteins	2	81	0.00531775	0.134283	0.258992	2	46	0.00321521	9606	Homo sapiens	Parp14;Csnk1a1		R-HSA-9729318;R-HSA-9729279
R-HSA-196299	Beta-catenin phosphorylation cascade	1	19	0.00124737	0.139101	0.258992	4	4	0.000279583	9606	Homo sapiens	Csnk1a1		R-HSA-195283;R-HSA-195318;R-HSA-195287;R-HSA-195300
R-HSA-110312	Translesion synthesis by REV1	1	19	0.00124737	0.139101	0.258992	4	5	0.000349479	9606	Homo sapiens	Rpa1		R-HSA-5652151;R-HSA-110307;R-HSA-110308;R-HSA-110311
R-HSA-399954	Sema3A PAK dependent Axon repulsion	1	19	0.00124737	0.139101	0.258992	3	6	0.000419375	9606	Homo sapiens	Nrp1		R-HSA-399939;R-HSA-399952;R-HSA-399930
R-HSA-69183	Processive synthesis on the lagging strand	1	19	0.00124737	0.139101	0.258992	3	7	0.000489271	9606	Homo sapiens	Rpa1		R-HSA-69140;R-HSA-69142;R-HSA-69144
R-HSA-171007	p38MAPK events	1	19	0.00124737	0.139101	0.258992	2	5	0.000349479	9606	Homo sapiens	Nras		R-HSA-171026;R-HSA-170986
R-HSA-111447	Activation of BAD and translocation to mitochondria	1	19	0.00124737	0.139101	0.258992	2	5	0.000349479	9606	Homo sapiens	Ywhag		R-HSA-139906;R-HSA-139899
R-HSA-180336	SHC1 events in EGFR signaling	1	19	0.00124737	0.139101	0.258992	1	4	0.000279583	9606	Homo sapiens	Nras		R-HSA-177945
R-HSA-9755779	SARS-CoV-2 targets host intracellular signalling and regulatory pathways	1	19	0.00124737	0.139101	0.258992	1	5	0.000349479	9606	Homo sapiens	Ywhag		R-HSA-9729500
R-HSA-9673767	Signaling by PDGFRA transmembrane, juxtamembrane and kinase domain mutants	1	19	0.00124737	0.139101	0.258992	1	7	0.000489271	9606	Homo sapiens	Nras		R-HSA-9672170
R-HSA-9735871	SARS-CoV-1 targets host intracellular signalling and regulatory pathways	1	19	0.00124737	0.139101	0.258992	1	7	0.000489271	9606	Homo sapiens	Ywhag		R-HSA-9727919
R-HSA-9673770	Signaling by PDGFRA extracellular domain mutants	1	19	0.00124737	0.139101	0.258992	1	7	0.000489271	9606	Homo sapiens	Nras		R-HSA-9672163
R-HSA-9027284	Erythropoietin activates RAS	1	19	0.00124737	0.139101	0.258992	1	8	0.000559167	9606	Homo sapiens	Nras		R-HSA-9029158
R-HSA-8852135	Protein ubiquitination	2	83	0.00544905	0.139621	0.258992	7	32	0.00223667	9606	Homo sapiens	Ube2d3		R-HSA-8953946;R-HSA-8939323;R-HSA-8852130;R-HSA-8953917;R-HSA-8852129;R-HSA-8852127;R-HSA-8939335
R-HSA-199977	ER to Golgi Anterograde Transport	3	164	0.0107668	0.140169	0.258992	20	39	0.00272594	9606	Homo sapiens	Cap1;Arf3;Ykt6		R-HSA-5694423;R-HSA-6807877;R-HSA-6807875;R-HSA-5694418;R-HSA-203973;R-HSA-6807872;R-HSA-6809006;R-HSA-204008;R-HSA-6809003;R-HSA-5694425;R-HSA-6809015;R-HSA-6809014;R-HSA-5694439;R-HSA-6809011;R-HSA-6809010;R-HSA-5694446;R-HSA-6807868;R-HSA-6807866;R-HSA-5694441;R-HSA-5694409
R-HSA-166016	Toll Like Receptor 4 (TLR4) Cascade	3	165	0.0108325	0.14198	0.258992	2	107	0.00747886	9606	Homo sapiens	Dusp3;Ube2d3		R-HSA-168915;R-HSA-203797
R-HSA-166520	Signaling by NTRKs	3	166	0.0108981	0.143799	0.258992	10	164	0.0114629	9606	Homo sapiens	Dusp3;Nras;Ap2a2		R-HSA-171026;R-HSA-5686071;R-HSA-177491;R-HSA-9026891;R-HSA-9036970;R-HSA-177479;R-HSA-203797;R-HSA-170986;R-HSA-9032067;R-HSA-177501
R-HSA-425393	Transport of inorganic cations/anions and amino acids/oligopeptides	3	167	0.0109638	0.145625	0.258992	3	76	0.00531208	9606	Homo sapiens	Slc6a6;Slc4a4;Calm1		R-HSA-351987;R-HSA-425661;R-HSA-8878664
R-HSA-5656121	Translesion synthesis by POLI	1	20	0.00131303	0.145865	0.258992	3	3	0.000209688	9606	Homo sapiens	Rpa1		R-HSA-5656148;R-HSA-5656158;R-HSA-5656105
R-HSA-399955	SEMA3A-Plexin repulsion signaling by inhibiting Integrin adhesion	1	20	0.00131303	0.145865	0.258992	6	8	0.000559167	9606	Homo sapiens	Nrp1		R-HSA-399942;R-HSA-399941;R-HSA-399934;R-HSA-399935;R-HSA-399933;R-HSA-399928
R-HSA-5635838	Activation of SMO	1	20	0.00131303	0.145865	0.258992	5	9	0.000629063	9606	Homo sapiens	Csnk1a1		R-HSA-5632672;R-HSA-5633040;R-HSA-5632674;R-HSA-5632671;R-HSA-5632670
R-HSA-5099900	WNT5A-dependent internalization of FZD4	1	20	0.00131303	0.145865	0.258992	2	5	0.000349479	9606	Homo sapiens	Ap2a2		R-HSA-5138459;R-HSA-5138433
R-HSA-8849471	PTK6 Regulates RHO GTPases, RAS GTPase and MAP kinases	1	20	0.00131303	0.145865	0.258992	2	13	0.000908646	9606	Homo sapiens	Nras		R-HSA-8981353;R-HSA-8981355
R-HSA-1234174	Cellular response to hypoxia	2	86	0.00564601	0.147714	0.258992	2	20	0.00139792	9606	Homo sapiens	Ube2d3		R-HSA-1234163;R-HSA-1234172
R-HSA-8878171	Transcriptional regulation by RUNX1	4	259	0.0170037	0.148721	0.258992	4	132	0.00922625	9606	Homo sapiens	H19;Phc2;Lgals3		R-HSA-8938382;R-HSA-8936068;R-HSA-8937989;R-HSA-8938389
R-HSA-1638091	Heparan sulfate/heparin (HS-GAG) metabolism	2	87	0.00571166	0.150433	0.258992	22	33	0.00230656	9606	Homo sapiens	Sdc4;Ids		R-HSA-2076383;R-HSA-1889981;R-HSA-9638064;R-HSA-2076508;R-HSA-1678650;R-HSA-1667005;R-HSA-1889978;R-HSA-2024084;R-HSA-2076371;R-HSA-1878002;R-HSA-2024108;R-HSA-2022860;R-HSA-2022856;R-HSA-2076392;R-HSA-2022887;R-HSA-2022919;R-HSA-2024100;R-HSA-2076419;R-HSA-2076611;R-HSA-2022851;R-HSA-1889955;R-HSA-1678694
R-HSA-5655862	Translesion synthesis by POLK	1	21	0.00137868	0.152577	0.258992	3	3	0.000209688	9606	Homo sapiens	Rpa1		R-HSA-5655892;R-HSA-5655965;R-HSA-5655835
R-HSA-4420332	Defective B3GALT6 causes EDSP2 and SEMDJL1	1	21	0.00137868	0.152577	0.258992	1	1	6.98959e-05	9606	Homo sapiens	Sdc4		R-HSA-4420365
R-HSA-3560783	Defective B4GALT7 causes EDS, progeroid type	1	21	0.00137868	0.152577	0.258992	1	1	6.98959e-05	9606	Homo sapiens	Sdc4		R-HSA-3560804
R-HSA-1963640	GRB2 events in ERBB2 signaling	1	21	0.00137868	0.152577	0.258992	2	4	0.000279583	9606	Homo sapiens	Nras		R-HSA-1250498;R-HSA-1306972
R-HSA-1250347	SHC1 events in ERBB4 signaling	1	21	0.00137868	0.152577	0.258992	1	4	0.000279583	9606	Homo sapiens	Nras		R-HSA-1250383
R-HSA-1483148	Synthesis of PG	1	21	0.00137868	0.152577	0.258992	1	5	0.000349479	9606	Homo sapiens	Cds2		R-HSA-1483165
R-HSA-5661270	Formation of xylulose-5-phosphate	1	21	0.00137868	0.152577	0.258992	1	6	0.000419375	9606	Homo sapiens	Dusp3		R-HSA-5661240
R-HSA-196783	Coenzyme A biosynthesis	1	21	0.00137868	0.152577	0.258992	1	7	0.000489271	9606	Homo sapiens	Pank3		R-HSA-199203
R-HSA-8876725	Protein methylation	1	21	0.00137868	0.152577	0.258992	1	9	0.000629063	9606	Homo sapiens	Calm1		R-HSA-6786205
R-HSA-2151201	Transcriptional activation of mitochondrial biogenesis	2	88	0.00577731	0.153162	0.258992	1	32	0.00223667	9606	Homo sapiens	Camk4;Calm1		R-HSA-111912
R-HSA-199991	Membrane Trafficking	8	668	0.043855	0.157669	0.258992	60	219	0.0153072	9606	Homo sapiens	Hip1;Cap1;Arf3;Ap2a2;Rab8b;Ywhag;Ykt6;Calm1		R-HSA-8868230;R-HSA-5694423;R-HSA-5694418;R-HSA-8868236;R-HSA-1445149;R-HSA-5694425;R-HSA-8847638;R-HSA-8847637;R-HSA-8847635;R-HSA-8876190;R-HSA-8871196;R-HSA-8871194;R-HSA-8871193;R-HSA-2316349;R-HSA-5694409;R-HSA-8854182;R-HSA-6807877;R-HSA-6807875;R-HSA-6807872;R-HSA-8867756;R-HSA-8868651;R-HSA-8867754;R-HSA-8868648;R-HSA-5694439;R-HSA-8868661;R-HSA-8868660;R-HSA-8868659;R-HSA-8868658;R-HSA-5694446;R-HSA-8869438;R-HSA-5694441;R-HSA-8847544;R-HSA-8849350;R-HSA-9681616;R-HSA-203973;R-HSA-6809006;R-HSA-6809003;R-HSA-8849353;R-HSA-8862280;R-HSA-6809015;R-HSA-6809014;R-HSA-6809011;R-HSA-6809010;R-HSA-6807868;R-HSA-6807866;R-HSA-8868071;R-HSA-8866279;R-HSA-8866277;R-HSA-2316352;R-HSA-8856813;R-HSA-204008;R-HSA-8866283;R-HSA-8856808;R-HSA-8868072;R-HSA-6811414;R-HSA-6811412;R-HSA-6811411;R-HSA-1454689;R-HSA-6811418;R-HSA-6811417
R-HSA-3560801	Defective B3GAT3 causes JDSSDHD	1	22	0.00144433	0.159236	0.258992	1	1	6.98959e-05	9606	Homo sapiens	Sdc4		R-HSA-3560802
R-HSA-174437	Removal of the Flap Intermediate from the C-strand	1	22	0.00144433	0.159236	0.258992	3	4	0.000279583	9606	Homo sapiens	Rpa1		R-HSA-174451;R-HSA-174441;R-HSA-174445
R-HSA-164938	Nef-mediates down modulation of cell surface receptors by recruiting them to clathrin adapters	1	22	0.00144433	0.159236	0.258992	6	15	0.00104844	9606	Homo sapiens	Ap2a2		R-HSA-167601;R-HSA-167537;R-HSA-182198;R-HSA-182186;R-HSA-182171;R-HSA-167597
R-HSA-5358606	Mismatch repair (MMR) directed by MSH2:MSH3 (MutSbeta)	1	22	0.00144433	0.159236	0.258992	2	9	0.000629063	9606	Homo sapiens	Rpa1		R-HSA-5358579;R-HSA-5358619
R-HSA-5358565	Mismatch repair (MMR) directed by MSH2:MSH6 (MutSalpha)	1	22	0.00144433	0.159236	0.258992	2	10	0.000698959	9606	Homo sapiens	Rpa1		R-HSA-5358579;R-HSA-5358599
R-HSA-5637810	Constitutive Signaling by EGFRvIII	1	22	0.00144433	0.159236	0.258992	2	18	0.00125813	9606	Homo sapiens	Nras		R-HSA-5637808;R-HSA-5637806
R-HSA-5637812	Signaling by EGFRvIII in Cancer	1	22	0.00144433	0.159236	0.258992	2	18	0.00125813	9606	Homo sapiens	Nras		R-HSA-5637808;R-HSA-5637806
R-HSA-5210891	Uptake and function of anthrax toxins	1	22	0.00144433	0.159236	0.258992	1	20	0.00139792	9606	Homo sapiens	Calm1		R-HSA-5211224
R-HSA-1168372	Downstream signaling events of B Cell Receptor (BCR)	2	91	0.00597426	0.161406	0.258992	3	15	0.00104844	9606	Homo sapiens	Nras;Calm1		R-HSA-2025882;R-HSA-2025890;R-HSA-1168636
R-HSA-9694516	SARS-CoV-2 Infection	5	365	0.0239627	0.162062	0.258992	8	210	0.0146781	9606	Homo sapiens	Nrp1;Parp14;Sdc4;Csnk1a1;Ywhag		R-HSA-9694579;R-HSA-9729318;R-HSA-9694661;R-HSA-9729500;R-HSA-9729279;R-HSA-9699007;R-HSA-9697423;R-HSA-9698988
R-HSA-9013404	RAC2 GTPase cycle	2	92	0.00603992	0.164172	0.258992	2	10	0.000698959	9606	Homo sapiens	Abi2;Arhgdia		R-HSA-9014293;R-HSA-9014294
R-HSA-5651801	PCNA-Dependent Long Patch Base Excision Repair	1	23	0.00150998	0.165844	0.258992	6	6	0.000419375	9606	Homo sapiens	Rpa1		R-HSA-110368;R-HSA-110371;R-HSA-5651809;R-HSA-110363;R-HSA-5651805;R-HSA-110364
R-HSA-9613829	Chaperone Mediated Autophagy	1	23	0.00150998	0.165844	0.258992	14	19	0.00132802	9606	Homo sapiens	Lamp2		R-HSA-9626256;R-HSA-9626039;R-HSA-9626235;R-HSA-9622840;R-HSA-9624158;R-HSA-9626242;R-HSA-9626276;R-HSA-9625188;R-HSA-9620197;R-HSA-9622831;R-HSA-9626060;R-HSA-9625196;R-HSA-9626253;R-HSA-9625197
R-HSA-73980	RNA Polymerase III Transcription Termination	1	23	0.00150998	0.165844	0.258992	1	2	0.000139792	9606	Homo sapiens	Nfia		R-HSA-113454
R-HSA-163615	PKA activation	1	23	0.00150998	0.165844	0.258992	1	4	0.000279583	9606	Homo sapiens	Calm1		R-HSA-111930
R-HSA-5358508	Mismatch Repair	1	23	0.00150998	0.165844	0.258992	3	17	0.00118823	9606	Homo sapiens	Rpa1		R-HSA-5358579;R-HSA-5358599;R-HSA-5358619
R-HSA-9665348	Signaling by ERBB2 ECD mutants	1	23	0.00150998	0.165844	0.258992	2	15	0.00104844	9606	Homo sapiens	Nras		R-HSA-9665408;R-HSA-9665404
R-HSA-8849932	Synaptic adhesion-like molecules	1	23	0.00150998	0.165844	0.258992	1	8	0.000559167	9606	Homo sapiens	Gria3		R-HSA-8849881
R-HSA-210993	Tie2 Signaling	1	23	0.00150998	0.165844	0.258992	1	14	0.000978542	9606	Homo sapiens	Nras		R-HSA-210977
R-HSA-418038	Nucleotide-like (purinergic) receptors	1	23	0.00150998	0.165844	0.258992	1	15	0.00104844	9606	Homo sapiens	Tapbp		R-HSA-417825
R-HSA-110320	Translesion Synthesis by POLH	1	24	0.00157563	0.1724	0.258992	6	8	0.000559167	9606	Homo sapiens	Rpa1		R-HSA-5654989;R-HSA-5654986;R-HSA-110317;R-HSA-110316;R-HSA-110319;R-HSA-5654985
R-HSA-881907	Gastrin-CREB signalling pathway via PKC and MAPK	1	24	0.00157563	0.1724	0.258992	1	9	0.000629063	9606	Homo sapiens	Nras		R-HSA-2179407
R-HSA-3108232	SUMO E3 ligases SUMOylate target proteins	3	183	0.0120142	0.175832	0.258992	11	131	0.00915636	9606	Homo sapiens	Phc2;Thra;Rpa1		R-HSA-4551655;R-HSA-3108203;R-HSA-4551616;R-HSA-4570499;R-HSA-4719423;R-HSA-4655440;R-HSA-4551727;R-HSA-4570463;R-HSA-3927824;R-HSA-3108209;R-HSA-4719447
R-HSA-6798695	Neutrophil degranulation	6	478	0.0313813	0.176506	0.258992	5	10	0.000698959	9606	Homo sapiens	Cap1;Nras;Ap2a2;Gm2a;Lamp2;Lgals3		R-HSA-6798743;R-HSA-6798739;R-HSA-6798751;R-HSA-6798747;R-HSA-6800426
R-HSA-70221	Glycogen breakdown (glycogenolysis)	1	25	0.00164128	0.178904	0.258992	3	15	0.00104844	9606	Homo sapiens	Calm1		R-HSA-71541;R-HSA-71588;R-HSA-453337
R-HSA-140875	Common Pathway of Fibrin Clot Formation	1	25	0.00164128	0.178904	0.258992	3	29	0.00202698	9606	Homo sapiens	Serpine2		R-HSA-140599;R-HSA-5602080;R-HSA-140696
R-HSA-445144	Signal transduction by L1	1	25	0.00164128	0.178904	0.258992	1	11	0.000768854	9606	Homo sapiens	Nrp1		R-HSA-374669
R-HSA-9772573	Late SARS-CoV-2 Infection Events	2	98	0.00643382	0.180937	0.258992	2	69	0.00482281	9606	Homo sapiens	Parp14;Csnk1a1		R-HSA-9729318;R-HSA-9729279
R-HSA-5620912	Anchoring of the basal body to the plasma membrane	2	99	0.00649947	0.183756	0.258992	8	9	0.000629063	9606	Homo sapiens	Ttbk2;Ywhag		R-HSA-5626228;R-HSA-5626227;R-HSA-5626220;R-HSA-5626223;R-HSA-5626681;R-HSA-5617816;R-HSA-5626699;R-HSA-5638009
R-HSA-167044	Signalling to RAS	1	26	0.00170693	0.185358	0.258992	3	10	0.000698959	9606	Homo sapiens	Nras		R-HSA-171026;R-HSA-5686071;R-HSA-170986
R-HSA-69186	Lagging Strand Synthesis	1	26	0.00170693	0.185358	0.258992	3	11	0.000768854	9606	Homo sapiens	Rpa1		R-HSA-69140;R-HSA-69142;R-HSA-69144
R-HSA-5654704	SHC-mediated cascade:FGFR3	1	26	0.00170693	0.185358	0.258992	1	4	0.000279583	9606	Homo sapiens	Nras		R-HSA-5654647
R-HSA-111931	PKA-mediated phosphorylation of CREB	1	26	0.00170693	0.185358	0.258992	1	7	0.000489271	9606	Homo sapiens	Calm1		R-HSA-111930
R-HSA-198753	ERK/MAPK targets	1	26	0.00170693	0.185358	0.258992	1	7	0.000489271	9606	Homo sapiens	Dusp3		R-HSA-203797
R-HSA-5637815	Signaling by Ligand-Responsive EGFR Variants in Cancer	1	26	0.00170693	0.185358	0.258992	2	23	0.0016076	9606	Homo sapiens	Nras		R-HSA-1225957;R-HSA-1225951
R-HSA-1236382	Constitutive Signaling by Ligand-Responsive EGFR Cancer Variants	1	26	0.00170693	0.185358	0.258992	2	23	0.0016076	9606	Homo sapiens	Nras		R-HSA-1225957;R-HSA-1225951
R-HSA-140837	Intrinsic Pathway of Fibrin Clot Formation	1	26	0.00170693	0.185358	0.258992	2	24	0.0016775	9606	Homo sapiens	Serpine2		R-HSA-158419;R-HSA-158137
R-HSA-9013423	RAC3 GTPase cycle	2	100	0.00656513	0.186582	0.258992	2	6	0.000419375	9606	Homo sapiens	Abi2;Ykt6		R-HSA-9018808;R-HSA-9714691
R-HSA-71406	Pyruvate metabolism and Citric Acid (TCA) cycle	2	100	0.00656513	0.186582	0.258992	2	36	0.00251625	9606	Homo sapiens	Ogdh;Btbd9		R-HSA-5694071;R-HSA-71401
R-HSA-8986944	Transcriptional Regulation by MECP2	2	100	0.00656513	0.186582	0.258992	3	77	0.00538198	9606	Homo sapiens	Camk4;Calm1		R-HSA-8986937;R-HSA-8986939;R-HSA-9006992
R-HSA-6791226	Major pathway of rRNA processing in the nucleolus and cytosol	3	189	0.0124081	0.187585	0.258992	5	7	0.000489271	9606	Homo sapiens	Gnl3l;Ncl;Isg20l2		R-HSA-6791222;R-HSA-6791221;R-HSA-6791218;R-HSA-6791228;R-HSA-6791227
R-HSA-112316	Neuronal System	6	490	0.0321691	0.190595	0.258992	44	221	0.015447	9606	Homo sapiens	Nras;Ap2a2;Camk4;Grik5;Gria3;Calm1		R-HSA-9618834;R-HSA-9619478;R-HSA-416320;R-HSA-421007;R-HSA-9619355;R-HSA-442760;R-HSA-438037;R-HSA-451283;R-HSA-9619783;R-HSA-399711;R-HSA-9619467;R-HSA-112282;R-HSA-9619214;R-HSA-442715;R-HSA-8849881;R-HSA-416985;R-HSA-9619376;R-HSA-442725;R-HSA-432162;R-HSA-9619127;R-HSA-399712;R-HSA-9619125;R-HSA-111913;R-HSA-420975;R-HSA-451311;R-HSA-111912;R-HSA-9618811;R-HSA-442732;R-HSA-111915;R-HSA-9619449;R-HSA-9618750;R-HSA-9617535;R-HSA-445367;R-HSA-420980;R-HSA-9618785;R-HSA-9619430;R-HSA-9619367;R-HSA-420977;R-HSA-416639;R-HSA-442749;R-HSA-9617326;R-HSA-9617583;R-HSA-9618863;R-HSA-444792
R-HSA-9013149	RAC1 GTPase cycle	3	191	0.0125394	0.191548	0.258992	3	6	0.000419375	9606	Homo sapiens	Abi2;Arhgdia;Ykt6		R-HSA-9013145;R-HSA-9013147;R-HSA-9691174
R-HSA-5696397	Gap-filling DNA repair synthesis and ligation in GG-NER	1	27	0.00177258	0.191762	0.258992	2	2	0.000139792	9606	Homo sapiens	Rpa1		R-HSA-5690997;R-HSA-5691001
R-HSA-5654719	SHC-mediated cascade:FGFR4	1	27	0.00177258	0.191762	0.258992	1	4	0.000279583	9606	Homo sapiens	Nras		R-HSA-5654426
R-HSA-5654706	FRS-mediated FGFR3 signaling	1	27	0.00177258	0.191762	0.258992	2	9	0.000629063	9606	Homo sapiens	Nras		R-HSA-8941628;R-HSA-5654413
R-HSA-9705462	Inactivation of CSF3 (G-CSF) signaling	1	27	0.00177258	0.191762	0.258992	1	9	0.000629063	9606	Homo sapiens	Ube2d3		R-HSA-9705738
R-HSA-9671555	Signaling by PDGFR in disease	1	27	0.00177258	0.191762	0.258992	2	24	0.0016775	9606	Homo sapiens	Nras		R-HSA-9672163;R-HSA-9672170
R-HSA-9034015	Signaling by NTRK3 (TRKC)	1	27	0.00177258	0.191762	0.258992	1	19	0.00132802	9606	Homo sapiens	Nras		R-HSA-9036970
R-HSA-2990846	SUMOylation	3	192	0.012605	0.193538	0.258992	11	140	0.00978542	9606	Homo sapiens	Phc2;Thra;Rpa1		R-HSA-4551655;R-HSA-3108203;R-HSA-4551616;R-HSA-4570499;R-HSA-4719423;R-HSA-4655440;R-HSA-4551727;R-HSA-4570463;R-HSA-3927824;R-HSA-3108209;R-HSA-4719447
R-HSA-9678108	SARS-CoV-1 Infection	3	194	0.0127363	0.197533	0.258992	3	159	0.0111134	9606	Homo sapiens	Parp14;Rcan3;Ywhag		R-HSA-9727919;R-HSA-9728776;R-HSA-9686061
R-HSA-5654712	FRS-mediated FGFR4 signaling	1	28	0.00183824	0.198116	0.258992	2	9	0.000629063	9606	Homo sapiens	Nras		R-HSA-5654663;R-HSA-8941613
R-HSA-8964038	LDL clearance	1	28	0.00183824	0.198116	0.258992	3	20	0.00139792	9606	Homo sapiens	Ap2a2		R-HSA-6784738;R-HSA-6784735;R-HSA-6784729
R-HSA-9670439	Signaling by phosphorylated juxtamembrane, extracellular and kinase domain KIT mutants	1	28	0.00183824	0.198116	0.258992	1	11	0.000768854	9606	Homo sapiens	Nras		R-HSA-9670436
R-HSA-9669938	Signaling by KIT in disease	1	28	0.00183824	0.198116	0.258992	1	26	0.00181729	9606	Homo sapiens	Nras		R-HSA-9670436
R-HSA-168928	DDX58/IFIH1-mediated induction of interferon-alpha/beta	2	105	0.00689338	0.200801	0.258992	1	53	0.00370448	9606	Homo sapiens	Ube2d3		R-HSA-936412
R-HSA-1236974	ER-Phagosome pathway	2	106	0.00695903	0.20366	0.258992	4	10	0.000698959	9606	Homo sapiens	Tap1;Tapbp		R-HSA-8951595;R-HSA-8863858;R-HSA-1236949;R-HSA-8863914
R-HSA-3000170	Syndecan interactions	1	29	0.00190389	0.20442	0.258992	6	15	0.00104844	9606	Homo sapiens	Sdc4		R-HSA-2750187;R-HSA-2731147;R-HSA-2684507;R-HSA-2731149;R-HSA-2731122;R-HSA-2731078
R-HSA-164952	The role of Nef in HIV-1 replication and disease pathogenesis	1	29	0.00190389	0.20442	0.258992	6	20	0.00139792	9606	Homo sapiens	Ap2a2		R-HSA-167601;R-HSA-167537;R-HSA-182198;R-HSA-182186;R-HSA-182171;R-HSA-167597
R-HSA-2024101	CS/DS degradation	1	29	0.00190389	0.20442	0.258992	1	10	0.000698959	9606	Homo sapiens	Ids		R-HSA-1793182
R-HSA-190236	Signaling by FGFR	2	107	0.00702468	0.206524	0.258992	13	142	0.00992521	9606	Homo sapiens	Nras;Spred1		R-HSA-5654647;R-HSA-8941613;R-HSA-5654426;R-HSA-5654618;R-HSA-5654392;R-HSA-5654663;R-HSA-8941628;R-HSA-5654402;R-HSA-5654510;R-HSA-8941618;R-HSA-5654413;R-HSA-5654600;R-HSA-8941623
R-HSA-157579	Telomere Maintenance	2	108	0.00709034	0.209393	0.258992	8	34	0.00237646	9606	Homo sapiens	Chtf8;Rpa1		R-HSA-174451;R-HSA-174439;R-HSA-9668902;R-HSA-174452;R-HSA-9668904;R-HSA-174441;R-HSA-174447;R-HSA-174445
R-HSA-110314	Recognition of DNA damage by PCNA-containing replication complex	1	30	0.00196954	0.210675	0.258992	5	6	0.000419375	9606	Homo sapiens	Rpa1		R-HSA-5652005;R-HSA-5655466;R-HSA-5651992;R-HSA-5655481;R-HSA-5652009
R-HSA-5621575	CD209 (DC-SIGN) signaling	1	30	0.00196954	0.210675	0.258992	4	11	0.000768854	9606	Homo sapiens	Nras		R-HSA-5621573;R-HSA-5624486;R-HSA-5624492;R-HSA-5624494
R-HSA-5654688	SHC-mediated cascade:FGFR1	1	30	0.00196954	0.210675	0.258992	1	4	0.000279583	9606	Homo sapiens	Nras		R-HSA-5654600
R-HSA-9665686	Signaling by ERBB2 TMD/JMD mutants	1	30	0.00196954	0.210675	0.258992	2	13	0.000908646	9606	Homo sapiens	Nras		R-HSA-9665700;R-HSA-9665707
R-HSA-201451	Signaling by BMP	1	30	0.00196954	0.210675	0.258992	1	17	0.00118823	9606	Homo sapiens	Ube2d3		R-HSA-201425
R-HSA-9703648	Signaling by FLT3 ITD and TKD mutants	1	30	0.00196954	0.210675	0.258992	1	24	0.0016775	9606	Homo sapiens	Nras		R-HSA-9695853
R-HSA-168898	Toll-like Receptor Cascades	3	202	0.0132616	0.213708	0.258992	3	198	0.0138394	9606	Homo sapiens	Dusp3;Ube2d3		R-HSA-168915;R-HSA-203797;R-HSA-9014342
R-HSA-5621481	C-type lectin receptors (CLRs)	3	203	0.0133272	0.21575	0.258992	9	68	0.00475292	9606	Homo sapiens	Nras;Ube2d3;Calm1		R-HSA-5621573;R-HSA-2730872;R-HSA-74448;R-HSA-5624486;R-HSA-5607728;R-HSA-2730849;R-HSA-5624492;R-HSA-2730867;R-HSA-5624494
R-HSA-1971475	A tetrasaccharide linker sequence is required for GAG synthesis	1	31	0.00203519	0.216882	0.258992	5	5	0.000349479	9606	Homo sapiens	Sdc4		R-HSA-1889981;R-HSA-9638064;R-HSA-1889978;R-HSA-1878002;R-HSA-1889955
R-HSA-9620244	Long-term potentiation	1	31	0.00203519	0.216882	0.258992	6	7	0.000489271	9606	Homo sapiens	Calm1		R-HSA-445367;R-HSA-442725;R-HSA-9618785;R-HSA-9618811;R-HSA-9618750;R-HSA-9617583
R-HSA-174411	Polymerase switching on the C-strand of the telomere	1	31	0.00203519	0.216882	0.258992	5	6	0.000419375	9606	Homo sapiens	Chtf8		R-HSA-174439;R-HSA-9668902;R-HSA-174452;R-HSA-9668904;R-HSA-174447
R-HSA-5654693	FRS-mediated FGFR1 signaling	1	31	0.00203519	0.216882	0.258992	2	9	0.000629063	9606	Homo sapiens	Nras		R-HSA-5654392;R-HSA-8941623
R-HSA-9009391	Extra-nuclear estrogen signaling	2	111	0.00728729	0.218023	0.258992	4	39	0.00272594	9606	Homo sapiens	Nras;Calm1		R-HSA-9632918;R-HSA-9632906;R-HSA-9632910;R-HSA-202127
R-HSA-9006934	Signaling by Receptor Tyrosine Kinases	7	623	0.0409007	0.221181	0.258992	48	746	0.0521423	9606	Homo sapiens	Dusp3;Nrp1;Nras;Ap2a2;Abi2;Spred1;Calm1		R-HSA-9026891;R-HSA-177479;R-HSA-2029465;R-HSA-9032067;R-HSA-1250463;R-HSA-5654618;R-HSA-202127;R-HSA-5654426;R-HSA-1306972;R-HSA-177938;R-HSA-171026;R-HSA-186834;R-HSA-1250498;R-HSA-5654663;R-HSA-177491;R-HSA-74448;R-HSA-202129;R-HSA-195408;R-HSA-5218845;R-HSA-5654402;R-HSA-203797;R-HSA-202137;R-HSA-177945;R-HSA-5654413;R-HSA-1250383;R-HSA-5654600;R-HSA-177501;R-HSA-5654647;R-HSA-5686071;R-HSA-8851877;R-HSA-9036970;R-HSA-202144;R-HSA-8941613;R-HSA-170986;R-HSA-1433471;R-HSA-5654392;R-HSA-1497784;R-HSA-109807;R-HSA-8941628;R-HSA-8851827;R-HSA-5654510;R-HSA-109817;R-HSA-5686318;R-HSA-8941618;R-HSA-8851899;R-HSA-202111;R-HSA-202110;R-HSA-8941623
R-HSA-110373	Resolution of AP sites via the multiple-nucleotide patch replacement pathway	1	32	0.00210084	0.22304	0.258992	6	19	0.00132802	9606	Homo sapiens	Rpa1		R-HSA-110368;R-HSA-110371;R-HSA-5651809;R-HSA-110363;R-HSA-5651805;R-HSA-110364
R-HSA-1660514	Synthesis of PIPs at the Golgi membrane	1	32	0.00210084	0.22304	0.258992	2	11	0.000768854	9606	Homo sapiens	Arf3		R-HSA-1676152;R-HSA-1675883
R-HSA-1643713	Signaling by EGFR in Cancer	1	32	0.00210084	0.22304	0.258992	4	42	0.00293563	9606	Homo sapiens	Nras		R-HSA-5637808;R-HSA-1225957;R-HSA-5637806;R-HSA-1225951
R-HSA-9703465	Signaling by FLT3 fusion proteins	1	32	0.00210084	0.22304	0.258992	1	18	0.00125813	9606	Homo sapiens	Nras		R-HSA-9703441
R-HSA-8934593	Regulation of RUNX1 Expression and Activity	1	32	0.00210084	0.22304	0.258992	1	19	0.00132802	9606	Homo sapiens	H19		R-HSA-8936068
R-HSA-111885	Opioid Signalling	2	113	0.00741859	0.223794	0.258992	18	59	0.00412386	9606	Homo sapiens	Camk4;Calm1		R-HSA-9618834;R-HSA-442725;R-HSA-9619127;R-HSA-9619125;R-HSA-111913;R-HSA-111912;R-HSA-111915;R-HSA-74448;R-HSA-201783;R-HSA-111956;R-HSA-201787;R-HSA-112282;R-HSA-111930;R-HSA-442749;R-HSA-9617583;R-HSA-9618863;R-HSA-444792;R-HSA-111966
R-HSA-8868773	rRNA processing in the nucleus and cytosol	3	207	0.0135898	0.22396	0.258992	6	15	0.00104844	9606	Homo sapiens	Gnl3l;Ncl;Isg20l2		R-HSA-6791222;R-HSA-6791221;R-HSA-6791218;R-HSA-6791228;R-HSA-6791227;R-HSA-6790906
R-HSA-73863	RNA Polymerase I Transcription Termination	1	33	0.00216649	0.22915	0.258992	3	4	0.000279583	9606	Homo sapiens	Rpa1		R-HSA-74993;R-HSA-74992;R-HSA-74994
R-HSA-174414	Processive synthesis on the C-strand of the telomere	1	33	0.00216649	0.22915	0.258992	3	7	0.000489271	9606	Homo sapiens	Rpa1		R-HSA-174451;R-HSA-174441;R-HSA-174445
R-HSA-4641262	Disassembly of the destruction complex and recruitment of AXIN to the membrane	1	33	0.00216649	0.22915	0.258992	2	7	0.000489271	9606	Homo sapiens	Csnk1a1		R-HSA-201685;R-HSA-3601585
R-HSA-5654699	SHC-mediated cascade:FGFR2	1	33	0.00216649	0.22915	0.258992	1	4	0.000279583	9606	Homo sapiens	Nras		R-HSA-5654402
R-HSA-8866652	Synthesis of active ubiquitin: roles of E1 and E2 enzymes	1	33	0.00216649	0.22915	0.258992	3	16	0.00111833	9606	Homo sapiens	Ube2d3		R-HSA-8852130;R-HSA-8852129;R-HSA-8852127
R-HSA-9006115	Signaling by NTRK2 (TRKB)	1	33	0.00216649	0.22915	0.258992	2	38	0.00265604	9606	Homo sapiens	Nras		R-HSA-9026891;R-HSA-9032067
R-HSA-5655332	Signaling by FGFR3 in disease	1	33	0.00216649	0.22915	0.258992	1	21	0.00146781	9606	Homo sapiens	Nras		R-HSA-5655277
R-HSA-5576892	Phase 0 - rapid depolarisation	1	34	0.00223214	0.235212	0.258992	1	2	0.000139792	9606	Homo sapiens	Calm1		R-HSA-5576895
R-HSA-9619483	Activation of AMPK downstream of NMDARs	1	34	0.00223214	0.235212	0.258992	1	3	0.000209688	9606	Homo sapiens	Calm1		R-HSA-9619478
R-HSA-5654700	FRS-mediated FGFR2 signaling	1	34	0.00223214	0.235212	0.258992	2	9	0.000629063	9606	Homo sapiens	Nras		R-HSA-8941618;R-HSA-5654618
R-HSA-9692914	SARS-CoV-1-host interactions	2	118	0.00774685	0.23827	0.258992	2	48	0.003355	9606	Homo sapiens	Rcan3;Ywhag		R-HSA-9727919;R-HSA-9728776
R-HSA-9709570	Impaired BRCA2 binding to RAD51	1	35	0.00229779	0.241227	0.258992	1	1	6.98959e-05	9606	Homo sapiens	Rpa1		R-HSA-9709571
R-HSA-5656169	Termination of translesion DNA synthesis	1	35	0.00229779	0.241227	0.258992	8	9	0.000629063	9606	Homo sapiens	Rpa1		R-HSA-5653766;R-HSA-5653780;R-HSA-5653840;R-HSA-5653838;R-HSA-5653756;R-HSA-5653786;R-HSA-5653770;R-HSA-5653754
R-HSA-180024	DARPP-32 events	1	35	0.00229779	0.241227	0.258992	2	12	0.00083875	9606	Homo sapiens	Calm1		R-HSA-201783;R-HSA-201787
R-HSA-5654708	Downstream signaling of activated FGFR3	1	35	0.00229779	0.241227	0.258992	3	23	0.0016076	9606	Homo sapiens	Nras		R-HSA-5654647;R-HSA-8941628;R-HSA-5654413
R-HSA-418360	Platelet calcium homeostasis	1	35	0.00229779	0.241227	0.258992	1	8	0.000559167	9606	Homo sapiens	Calm1		R-HSA-425661
R-HSA-9664565	Signaling by ERBB2 KD Mutants	1	35	0.00229779	0.241227	0.258992	2	17	0.00118823	9606	Homo sapiens	Nras		R-HSA-9665009;R-HSA-9664991
R-HSA-199220	Vitamin B5 (pantothenate) metabolism	1	35	0.00229779	0.241227	0.258992	1	12	0.00083875	9606	Homo sapiens	Pank3		R-HSA-199203
R-HSA-450282	MAPK targets/ Nuclear events mediated by MAP kinases	1	35	0.00229779	0.241227	0.258992	1	16	0.00111833	9606	Homo sapiens	Dusp3		R-HSA-203797
R-HSA-9674555	Signaling by CSF3 (G-CSF)	1	35	0.00229779	0.241227	0.258992	1	21	0.00146781	9606	Homo sapiens	Ube2d3		R-HSA-9705738
R-HSA-9006335	Signaling by Erythropoietin	1	35	0.00229779	0.241227	0.258992	1	25	0.0017474	9606	Homo sapiens	Nras		R-HSA-9029158
R-HSA-5607764	CLEC7A (Dectin-1) signaling	2	120	0.00787815	0.244076	0.258992	5	45	0.00314531	9606	Homo sapiens	Ube2d3;Calm1		R-HSA-2730872;R-HSA-74448;R-HSA-5607728;R-HSA-2730849;R-HSA-2730867
R-HSA-2672351	Stimuli-sensing channels	2	120	0.00787815	0.244076	0.258992	2	33	0.00230656	9606	Homo sapiens	Ttyh3;Calm1		R-HSA-2855020;R-HSA-2744242
R-HSA-5626467	RHO GTPases activate IQGAPs	1	36	0.00236345	0.247195	0.258992	2	5	0.000349479	9606	Homo sapiens	Calm1		R-HSA-5626549;R-HSA-5626507
R-HSA-68962	Activation of the pre-replicative complex	1	36	0.00236345	0.247195	0.258992	3	9	0.000629063	9606	Homo sapiens	Rpa1		R-HSA-68960;R-HSA-68914;R-HSA-68916
R-HSA-1250196	SHC1 events in ERBB2 signaling	1	36	0.00236345	0.247195	0.258992	1	6	0.000419375	9606	Homo sapiens	Nras		R-HSA-1250463
R-HSA-5654716	Downstream signaling of activated FGFR4	1	36	0.00236345	0.247195	0.258992	3	23	0.0016076	9606	Homo sapiens	Nras		R-HSA-5654663;R-HSA-8941613;R-HSA-5654426
R-HSA-1227990	Signaling by ERBB2 in Cancer	1	36	0.00236345	0.247195	0.258992	7	62	0.00433354	9606	Homo sapiens	Nras		R-HSA-9634418;R-HSA-9665009;R-HSA-9665408;R-HSA-9665700;R-HSA-9665707;R-HSA-9664991;R-HSA-9665404
R-HSA-114452	Activation of BH3-only proteins	1	36	0.00236345	0.247195	0.258992	2	19	0.00132802	9606	Homo sapiens	Ywhag		R-HSA-139906;R-HSA-139899
R-HSA-2206281	Mucopolysaccharidoses	1	36	0.00236345	0.247195	0.258992	2	22	0.00153771	9606	Homo sapiens	Ids		R-HSA-2262743;R-HSA-9036046
R-HSA-2424491	DAP12 signaling	1	36	0.00236345	0.247195	0.258992	1	17	0.00118823	9606	Homo sapiens	Nras		R-HSA-2424477
R-HSA-948021	Transport to the Golgi and subsequent modification	3	219	0.0143776	0.248939	0.258992	20	60	0.00419375	9606	Homo sapiens	Cap1;Arf3;Ykt6		R-HSA-5694423;R-HSA-6807877;R-HSA-6807875;R-HSA-5694418;R-HSA-203973;R-HSA-6807872;R-HSA-6809006;R-HSA-204008;R-HSA-6809003;R-HSA-5694425;R-HSA-6809015;R-HSA-6809014;R-HSA-5694439;R-HSA-6809011;R-HSA-6809010;R-HSA-5694446;R-HSA-6807868;R-HSA-6807866;R-HSA-5694441;R-HSA-5694409
R-HSA-6811442	Intra-Golgi and retrograde Golgi-to-ER traffic	3	219	0.0143776	0.248939	0.258992	11	48	0.003355	9606	Homo sapiens	Cap1;Arf3;Ykt6		R-HSA-6811414;R-HSA-8849350;R-HSA-8847638;R-HSA-8847637;R-HSA-6811412;R-HSA-6811411;R-HSA-8847635;R-HSA-6811418;R-HSA-6811417;R-HSA-8849353;R-HSA-8847544
R-HSA-203615	eNOS activation	1	37	0.0024291	0.253117	0.258992	9	20	0.00139792	9606	Homo sapiens	Calm1		R-HSA-1497796;R-HSA-202129;R-HSA-202144;R-HSA-1497810;R-HSA-202137;R-HSA-202111;R-HSA-202127;R-HSA-202110;R-HSA-1497784
R-HSA-1474151	Tetrahydrobiopterin (BH4) synthesis, recycling, salvage and regulation	1	37	0.0024291	0.253117	0.258992	2	16	0.00111833	9606	Homo sapiens	Calm1		R-HSA-1497796;R-HSA-1497784
R-HSA-186763	Downstream signal transduction	1	37	0.0024291	0.253117	0.258992	1	16	0.00111833	9606	Homo sapiens	Nras		R-HSA-186834
R-HSA-168249	Innate Immune System	13	1341	0.0880383	0.257626	0.258992	28	725	0.0506745	9606	Homo sapiens	Dusp3;Cap1;Nras;Ap2a2;Gm2a;Abi2;Ube2d3;Lamp2;Nf2;Calm1;Lgals3		R-HSA-2029469;R-HSA-2029466;R-HSA-2029465;R-HSA-2730849;R-HSA-6800426;R-HSA-2029456;R-HSA-9014342;R-HSA-5621573;R-HSA-168915;R-HSA-2730872;R-HSA-74448;R-HSA-936412;R-HSA-203797;R-HSA-2730867;R-HSA-2197690;R-HSA-879377;R-HSA-5607728;R-HSA-442592;R-HSA-6798743;R-HSA-2130194;R-HSA-879358;R-HSA-5624486;R-HSA-6798739;R-HSA-6798751;R-HSA-2424477;R-HSA-5624492;R-HSA-5624494;R-HSA-6798747
R-HSA-4791275	Signaling by WNT in cancer	1	38	0.00249475	0.258992	0.258992	8	16	0.00111833	9606	Homo sapiens	Csnk1a1		R-HSA-5339713;R-HSA-4827388;R-HSA-4791278;R-HSA-4839635;R-HSA-4839746;R-HSA-4839634;R-HSA-4839638;R-HSA-4839734
R-HSA-9013407	RHOH GTPase cycle	1	38	0.00249475	0.258992	0.258992	1	3	0.000209688	9606	Homo sapiens	Arhgdia		R-HSA-9018754
R-HSA-69190	DNA strand elongation	1	38	0.00249475	0.258992	0.258992	3	15	0.00104844	9606	Homo sapiens	Rpa1		R-HSA-69140;R-HSA-69142;R-HSA-69144
R-HSA-2173795	Downregulation of SMAD2/3:SMAD4 transcriptional activity	1	38	0.00249475	0.258992	0.258992	1	27	0.00188719	9606	Homo sapiens	Ube2d3		R-HSA-173545
R-HSA-2022928	HS-GAG biosynthesis	1	39	0.0025604	0.264821	0.264821	13	14	0.000978542	9606	Homo sapiens	Sdc4		R-HSA-2076383;R-HSA-2076508;R-HSA-2076371;R-HSA-2024108;R-HSA-2022860;R-HSA-2022856;R-HSA-2076392;R-HSA-2022887;R-HSA-2022919;R-HSA-2024100;R-HSA-2076419;R-HSA-2076611;R-HSA-2022851
R-HSA-5685938	HDR through Single Strand Annealing (SSA)	1	39	0.0025604	0.264821	0.264821	4	6	0.000419375	9606	Homo sapiens	Rpa1		R-HSA-5686642;R-HSA-5686657;R-HSA-5693564;R-HSA-5693580
R-HSA-176187	Activation of ATR in response to replication stress	1	39	0.0025604	0.264821	0.264821	4	9	0.000629063	9606	Homo sapiens	Rpa1		R-HSA-176101;R-HSA-176250;R-HSA-176264;R-HSA-176175
R-HSA-8939243	RUNX1 interacts with co-factors whose precise effect on RUNX1 targets is not known	1	39	0.0025604	0.264821	0.264821	1	5	0.000349479	9606	Homo sapiens	Phc2		R-HSA-8937989
R-HSA-1855204	Synthesis of IP3 and IP4 in the cytosol	1	39	0.0025604	0.264821	0.264821	1	12	0.00083875	9606	Homo sapiens	Calm1		R-HSA-1855153
R-HSA-1236975	Antigen processing-Cross presentation	2	128	0.00840336	0.267343	0.267343	4	23	0.0016076	9606	Homo sapiens	Tap1;Tapbp		R-HSA-8951595;R-HSA-8863858;R-HSA-1236949;R-HSA-8863914
R-HSA-1592230	Mitochondrial biogenesis	2	128	0.00840336	0.267343	0.267343	1	36	0.00251625	9606	Homo sapiens	Camk4;Calm1		R-HSA-111912
R-HSA-114508	Effects of PIP2 hydrolysis	1	40	0.00262605	0.270606	0.270606	1	9	0.000629063	9606	Homo sapiens	Dagla		R-HSA-426032
R-HSA-4090294	SUMOylation of intracellular receptors	1	40	0.00262605	0.270606	0.270606	2	25	0.0017474	9606	Homo sapiens	Thra		R-HSA-4719423;R-HSA-4719447
R-HSA-2262752	Cellular responses to stress	10	1008	0.0661765	0.271517	0.271517	59	455	0.0318026	9606	Homo sapiens	Cap1;Phc2;Xbp1;Gpx3;Ube2d3;Rpa1		R-HSA-1791131;R-HSA-1791130;R-HSA-1791128;R-HSA-8953356;R-HSA-1791134;R-HSA-1791133;R-HSA-1791123;R-HSA-1791122;R-HSA-1791121;R-HSA-1791124;R-HSA-3229089;R-HSA-1791114;R-HSA-3223200;R-HSA-4793819;R-HSA-1791112;R-HSA-381203;R-HSA-1791116;R-HSA-1791108;R-HSA-3229102;R-HSA-1791167;R-HSA-1791164;R-HSA-1791155;R-HSA-1791154;R-HSA-1791158;R-HSA-1791157;R-HSA-1791156;R-HSA-1791144;R-HSA-1791139;R-HSA-1791138;R-HSA-1791137;R-HSA-1791143;R-HSA-1791066;R-HSA-1791064;R-HSA-1791071;R-HSA-425923;R-HSA-1791069;R-HSA-1791058;R-HSA-1791186;R-HSA-1791057;R-HSA-1791184;R-HSA-1791060;R-HSA-1791177;R-HSA-1791054;R-HSA-1791169;R-HSA-1791172;R-HSA-1234163;R-HSA-1791096;R-HSA-1791102;R-HSA-3341397;R-HSA-5333051;R-HSA-1791088;R-HSA-1234172;R-HSA-1791092;R-HSA-8953336;R-HSA-1791083;R-HSA-5618080;R-HSA-1791084;R-HSA-1791075;R-HSA-1791076
R-HSA-373760	L1CAM interactions	2	130	0.00853466	0.273164	0.273164	10	54	0.00377438	9606	Homo sapiens	Nrp1;Ap2a2		R-HSA-445079;R-HSA-555065;R-HSA-443783;R-HSA-445077;R-HSA-374669;R-HSA-392749;R-HSA-445071;R-HSA-392748;R-HSA-445083;R-HSA-374696
R-HSA-1852241	Organelle biogenesis and maintenance	4	337	0.0221245	0.275138	0.275138	9	86	0.00601104	9606	Homo sapiens	Camk4;Ttbk2;Ywhag;Calm1		R-HSA-5626228;R-HSA-5626227;R-HSA-111912;R-HSA-5626220;R-HSA-5626223;R-HSA-5626681;R-HSA-5617816;R-HSA-5626699;R-HSA-5638009
R-HSA-5696400	Dual Incision in GG-NER	1	41	0.0026917	0.276344	0.276344	3	3	0.000209688	9606	Homo sapiens	Rpa1		R-HSA-5690213;R-HSA-5690990;R-HSA-5690988
R-HSA-5663213	RHO GTPases Activate WASPs and WAVEs	1	41	0.0026917	0.276344	0.276344	6	10	0.000698959	9606	Homo sapiens	Abi2		R-HSA-2130194;R-HSA-2029469;R-HSA-2029466;R-HSA-442592;R-HSA-2029465;R-HSA-2197690
R-HSA-202131	Metabolism of nitric oxide: NOS3 activation and regulation	1	41	0.0026917	0.276344	0.276344	9	26	0.00181729	9606	Homo sapiens	Calm1		R-HSA-1497796;R-HSA-202129;R-HSA-202144;R-HSA-1497810;R-HSA-202137;R-HSA-202111;R-HSA-202127;R-HSA-202110;R-HSA-1497784
R-HSA-9701190	Defective homologous recombination repair (HRR) due to BRCA2 loss of function	1	41	0.0026917	0.276344	0.276344	1	4	0.000279583	9606	Homo sapiens	Rpa1		R-HSA-9709571
R-HSA-9675136	Diseases of DNA Double-Strand Break Repair	1	41	0.0026917	0.276344	0.276344	1	9	0.000629063	9606	Homo sapiens	Rpa1		R-HSA-9709571
R-HSA-8982491	Glycogen metabolism	1	41	0.0026917	0.276344	0.276344	3	37	0.00258615	9606	Homo sapiens	Calm1		R-HSA-71541;R-HSA-71588;R-HSA-453337
R-HSA-5693616	Presynaptic phase of homologous DNA pairing and strand exchange	1	42	0.00275735	0.282039	0.282039	1	7	0.000489271	9606	Homo sapiens	Rpa1		R-HSA-5693561
R-HSA-5654696	Downstream signaling of activated FGFR2	1	42	0.00275735	0.282039	0.282039	3	23	0.0016076	9606	Homo sapiens	Nras		R-HSA-5654402;R-HSA-8941618;R-HSA-5654618
R-HSA-5654687	Downstream signaling of activated FGFR1	1	42	0.00275735	0.282039	0.282039	3	24	0.0016775	9606	Homo sapiens	Nras		R-HSA-5654392;R-HSA-5654600;R-HSA-8941623
R-HSA-187687	Signalling to ERKs	1	42	0.00275735	0.282039	0.282039	3	32	0.00223667	9606	Homo sapiens	Nras		R-HSA-171026;R-HSA-5686071;R-HSA-170986
R-HSA-2454202	Fc epsilon receptor (FCERI) signaling	3	235	0.015428	0.282851	0.282851	6	65	0.00454323	9606	Homo sapiens	Nras;Ube2d3;Calm1		R-HSA-2730872;R-HSA-74448;R-HSA-5607728;R-HSA-2730849;R-HSA-2424477;R-HSA-2730867
R-HSA-3371511	HSF1 activation	1	43	0.002823	0.287688	0.287688	1	7	0.000489271	9606	Homo sapiens	Rpa1		R-HSA-4793819
R-HSA-140877	Formation of Fibrin Clot (Clotting Cascade)	1	43	0.002823	0.287688	0.287688	5	61	0.00426365	9606	Homo sapiens	Serpine2		R-HSA-158419;R-HSA-140599;R-HSA-5602080;R-HSA-140696;R-HSA-158137
R-HSA-749476	RNA Polymerase III Abortive And Retractive Initiation	1	43	0.002823	0.287688	0.287688	1	13	0.000908646	9606	Homo sapiens	Nfia		R-HSA-113454
R-HSA-74158	RNA Polymerase III Transcription	1	43	0.002823	0.287688	0.287688	1	25	0.0017474	9606	Homo sapiens	Nfia		R-HSA-113454
R-HSA-9682385	FLT3 signaling in disease	1	43	0.002823	0.287688	0.287688	2	52	0.00363458	9606	Homo sapiens	Nras		R-HSA-9703441;R-HSA-9695853
R-HSA-73886	Chromosome Maintenance	2	135	0.00886292	0.287707	0.287707	8	38	0.00265604	9606	Homo sapiens	Chtf8;Rpa1		R-HSA-174451;R-HSA-174439;R-HSA-9668902;R-HSA-174452;R-HSA-9668904;R-HSA-174441;R-HSA-174447;R-HSA-174445
R-HSA-1428517	The citric acid (TCA) cycle and respiratory electron transport	3	238	0.015625	0.289263	0.289263	6	67	0.00468302	9606	Homo sapiens	Ucp2;Ogdh;Btbd9		R-HSA-166387;R-HSA-5694071;R-HSA-166214;R-HSA-170026;R-HSA-71401;R-HSA-166220
R-HSA-8953897	Cellular responses to stimuli	10	1026	0.0673582	0.289595	0.289595	59	486	0.0339694	9606	Homo sapiens	Cap1;Phc2;Xbp1;Gpx3;Ube2d3;Rpa1		R-HSA-1791131;R-HSA-1791130;R-HSA-1791128;R-HSA-8953356;R-HSA-1791134;R-HSA-1791133;R-HSA-1791123;R-HSA-1791122;R-HSA-1791121;R-HSA-1791124;R-HSA-3229089;R-HSA-1791114;R-HSA-3223200;R-HSA-4793819;R-HSA-1791112;R-HSA-381203;R-HSA-1791116;R-HSA-1791108;R-HSA-3229102;R-HSA-1791167;R-HSA-1791164;R-HSA-1791155;R-HSA-1791154;R-HSA-1791158;R-HSA-1791157;R-HSA-1791156;R-HSA-1791144;R-HSA-1791139;R-HSA-1791138;R-HSA-1791137;R-HSA-1791143;R-HSA-1791066;R-HSA-1791064;R-HSA-1791071;R-HSA-425923;R-HSA-1791069;R-HSA-1791058;R-HSA-1791186;R-HSA-1791057;R-HSA-1791184;R-HSA-1791060;R-HSA-1791177;R-HSA-1791054;R-HSA-1791169;R-HSA-1791172;R-HSA-1234163;R-HSA-1791096;R-HSA-1791102;R-HSA-3341397;R-HSA-5333051;R-HSA-1791088;R-HSA-1234172;R-HSA-1791092;R-HSA-8953336;R-HSA-1791083;R-HSA-5618080;R-HSA-1791084;R-HSA-1791075;R-HSA-1791076
R-HSA-6802948	Signaling by high-kinase activity BRAF mutants	1	44	0.00288866	0.293294	0.293294	1	6	0.000419375	9606	Homo sapiens	Nras		R-HSA-6802912
R-HSA-3899300	SUMOylation of transcription cofactors	1	44	0.00288866	0.293294	0.293294	3	27	0.00188719	9606	Homo sapiens	Phc2		R-HSA-3108203;R-HSA-3927824;R-HSA-3108209
R-HSA-71064	Lysine catabolism	1	44	0.00288866	0.293294	0.293294	1	13	0.000908646	9606	Homo sapiens	Ogdh		R-HSA-71037
R-HSA-2132295	MHC class II antigen presentation	2	137	0.00899422	0.293516	0.293516	4	26	0.00181729	9606	Homo sapiens	Cap1;Ap2a2		R-HSA-2130640;R-HSA-2213248;R-HSA-2130725;R-HSA-2130486
R-HSA-5693579	Homologous DNA Pairing and Strand Exchange	1	45	0.00295431	0.298856	0.298856	1	10	0.000698959	9606	Homo sapiens	Rpa1		R-HSA-5693561
R-HSA-5218920	VEGFR2 mediated vascular permeability	1	46	0.00301996	0.304374	0.304374	7	15	0.00104844	9606	Homo sapiens	Calm1		R-HSA-202129;R-HSA-202144;R-HSA-202137;R-HSA-202111;R-HSA-202127;R-HSA-202110;R-HSA-1497784
R-HSA-8964043	Plasma lipoprotein clearance	1	46	0.00301996	0.304374	0.304374	5	36	0.00251625	9606	Homo sapiens	Ap2a2		R-HSA-6784738;R-HSA-6784735;R-HSA-8855131;R-HSA-8855130;R-HSA-6784729
R-HSA-72312	rRNA processing	3	247	0.0162159	0.308559	0.308559	6	21	0.00146781	9606	Homo sapiens	Gnl3l;Ncl;Isg20l2		R-HSA-6791222;R-HSA-6791221;R-HSA-6791218;R-HSA-6791228;R-HSA-6791227;R-HSA-6790906
R-HSA-5696395	Formation of Incision Complex in GG-NER	1	47	0.00308561	0.309849	0.309849	2	10	0.000698959	9606	Homo sapiens	Rpa1		R-HSA-5689317;R-HSA-5690991
R-HSA-1280218	Adaptive Immune System	9	933	0.0612526	0.31471	0.31471	22	265	0.0185224	9606	Homo sapiens	Cap1;Cxadr;Nras;Ap2a2;Ube2d3;Tap1;Tapbp;Calm1		R-HSA-2213248;R-HSA-8951595;R-HSA-8951499;R-HSA-2025882;R-HSA-5607728;R-HSA-2130725;R-HSA-1236949;R-HSA-983144;R-HSA-983142;R-HSA-983140;R-HSA-1168636;R-HSA-8863914;R-HSA-2130640;R-HSA-74448;R-HSA-8863858;R-HSA-983161;R-HSA-2130486;R-HSA-199093;R-HSA-983157;R-HSA-983156;R-HSA-2025890;R-HSA-983152
R-HSA-110313	Translesion synthesis by Y family DNA polymerases bypasses lesions on DNA template	1	48	0.00315126	0.315282	0.315282	24	28	0.00195708	9606	Homo sapiens	Rpa1		R-HSA-5652151;R-HSA-5655892;R-HSA-5656148;R-HSA-5653780;R-HSA-110307;R-HSA-110308;R-HSA-5653840;R-HSA-110311;R-HSA-5656158;R-HSA-5653756;R-HSA-5655965;R-HSA-5653786;R-HSA-110317;R-HSA-5653754;R-HSA-5655835;R-HSA-110316;R-HSA-110319;R-HSA-5653766;R-HSA-5653838;R-HSA-5654989;R-HSA-5654986;R-HSA-5653770;R-HSA-5654985;R-HSA-5656105
R-HSA-73933	Resolution of Abasic Sites (AP sites)	1	48	0.00315126	0.315282	0.315282	6	43	0.00300552	9606	Homo sapiens	Rpa1		R-HSA-110368;R-HSA-110371;R-HSA-5651809;R-HSA-110363;R-HSA-5651805;R-HSA-110364
R-HSA-9607240	FLT3 Signaling	1	48	0.00315126	0.315282	0.315282	1	43	0.00300552	9606	Homo sapiens	Nras		R-HSA-9607304
R-HSA-5674135	MAP2K and MAPK activation	1	49	0.00321691	0.320672	0.320672	8	12	0.00083875	9606	Homo sapiens	Nras		R-HSA-9657603;R-HSA-5672980;R-HSA-5672978;R-HSA-9657606;R-HSA-5672972;R-HSA-5672973;R-HSA-9657608;R-HSA-9657599
R-HSA-6811438	Intra-Golgi traffic	1	49	0.00321691	0.320672	0.320672	4	10	0.000698959	9606	Homo sapiens	Ykt6		R-HSA-8847638;R-HSA-8847637;R-HSA-8847635;R-HSA-8847544
R-HSA-5675221	Negative regulation of MAPK pathway	1	49	0.00321691	0.320672	0.320672	5	17	0.00118823	9606	Homo sapiens	Nras		R-HSA-5674022;R-HSA-5675431;R-HSA-5674018;R-HSA-5675417;R-HSA-5675433
R-HSA-5655302	Signaling by FGFR1 in disease	1	49	0.00321691	0.320672	0.320672	1	35	0.00244635	9606	Homo sapiens	Nras		R-HSA-5655326
R-HSA-9683701	Translation of Structural Proteins	1	49	0.00321691	0.320672	0.320672	1	37	0.00258615	9606	Homo sapiens	Parp14		R-HSA-9686061
R-HSA-8878166	Transcriptional regulation by RUNX2	2	147	0.00965074	0.322452	0.322452	2	84	0.00587125	9606	Homo sapiens	Lgals3		R-HSA-8938382;R-HSA-8938371
R-HSA-8951664	Neddylation	3	254	0.0166754	0.323604	0.323604	2	44	0.00307542	9606	Homo sapiens	Ube2d3;Pum2		R-HSA-8956106;R-HSA-8956234
R-HSA-194315	Signaling by Rho GTPases	7	708	0.0464811	0.324578	0.324578	31	203	0.0141889	9606	Homo sapiens	Abi2;Taok1;Nf2;Arhgdia;Ywhag;Ykt6;Calm1		R-HSA-2029469;R-HSA-2029466;R-HSA-9013004;R-HSA-2029465;R-HSA-5666129;R-HSA-75016;R-HSA-9014467;R-HSA-9018754;R-HSA-2029456;R-HSA-9013145;R-HSA-9013147;R-HSA-9714691;R-HSA-9692809;R-HSA-2197690;R-HSA-9014293;R-HSA-5626507;R-HSA-9014294;R-HSA-5626549;R-HSA-445797;R-HSA-5668978;R-HSA-442592;R-HSA-5666160;R-HSA-9012835;R-HSA-5666169;R-HSA-9013158;R-HSA-5669158;R-HSA-9018808;R-HSA-9014456;R-HSA-2130194;R-HSA-9691174;R-HSA-9013108
R-HSA-8856688	Golgi-to-ER retrograde transport	2	148	0.00971639	0.325331	0.325331	7	18	0.00125813	9606	Homo sapiens	Cap1;Arf3		R-HSA-6811414;R-HSA-8849350;R-HSA-6811412;R-HSA-6811411;R-HSA-6811418;R-HSA-6811417;R-HSA-8849353
R-HSA-73762	RNA Polymerase I Transcription Initiation	1	50	0.00328256	0.32602	0.32602	3	6	0.000419375	9606	Homo sapiens	Rpa1		R-HSA-73865;R-HSA-73757;R-HSA-73758
R-HSA-71403	Citric acid cycle (TCA cycle)	1	50	0.00328256	0.32602	0.32602	1	17	0.00118823	9606	Homo sapiens	Ogdh		R-HSA-71401
R-HSA-5653656	Vesicle-mediated transport	8	828	0.0543592	0.328604	0.328604	60	252	0.0176138	9606	Homo sapiens	Hip1;Cap1;Arf3;Ap2a2;Rab8b;Ywhag;Ykt6;Calm1		R-HSA-8868230;R-HSA-5694423;R-HSA-5694418;R-HSA-8868236;R-HSA-1445149;R-HSA-5694425;R-HSA-8847638;R-HSA-8847637;R-HSA-8847635;R-HSA-8876190;R-HSA-8871196;R-HSA-8871194;R-HSA-8871193;R-HSA-2316349;R-HSA-5694409;R-HSA-8854182;R-HSA-6807877;R-HSA-6807875;R-HSA-6807872;R-HSA-8867756;R-HSA-8868651;R-HSA-8867754;R-HSA-8868648;R-HSA-5694439;R-HSA-8868661;R-HSA-8868660;R-HSA-8868659;R-HSA-8868658;R-HSA-5694446;R-HSA-8869438;R-HSA-5694441;R-HSA-8847544;R-HSA-8849350;R-HSA-9681616;R-HSA-203973;R-HSA-6809006;R-HSA-6809003;R-HSA-8849353;R-HSA-8862280;R-HSA-6809015;R-HSA-6809014;R-HSA-6809011;R-HSA-6809010;R-HSA-6807868;R-HSA-6807866;R-HSA-8868071;R-HSA-8866279;R-HSA-8866277;R-HSA-2316352;R-HSA-8856813;R-HSA-204008;R-HSA-8866283;R-HSA-8856808;R-HSA-8868072;R-HSA-6811414;R-HSA-6811412;R-HSA-6811411;R-HSA-1454689;R-HSA-6811418;R-HSA-6811417
R-HSA-202733	Cell surface interactions at the vascular wall	3	257	0.0168724	0.330055	0.330055	3	65	0.00454323	9606	Homo sapiens	Cxadr;Nras;Sdc4		R-HSA-210977;R-HSA-199093;R-HSA-8870732
R-HSA-350562	Regulation of ornithine decarboxylase (ODC)	1	51	0.00334821	0.331327	0.331327	1	4	0.000279583	9606	Homo sapiens	Azin1		R-HSA-350600
R-HSA-4570464	SUMOylation of RNA binding proteins	1	51	0.00334821	0.331327	0.331327	1	4	0.000279583	9606	Homo sapiens	Phc2		R-HSA-4570499
R-HSA-5654743	Signaling by FGFR4	1	51	0.00334821	0.331327	0.331327	3	41	0.00286573	9606	Homo sapiens	Nras		R-HSA-5654663;R-HSA-8941613;R-HSA-5654426
R-HSA-8854214	TBC/RABGAPs	1	51	0.00334821	0.331327	0.331327	1	14	0.000978542	9606	Homo sapiens	Rab8b		R-HSA-8854182
R-HSA-442660	Na+/Cl- dependent neurotransmitter transporters	1	51	0.00334821	0.331327	0.331327	1	15	0.00104844	9606	Homo sapiens	Slc6a6		R-HSA-351987
R-HSA-1433557	Signaling by SCF-KIT	1	51	0.00334821	0.331327	0.331327	1	39	0.00272594	9606	Homo sapiens	Nras		R-HSA-1433471
R-HSA-2172127	DAP12 interactions	1	52	0.00341387	0.336592	0.336592	1	33	0.00230656	9606	Homo sapiens	Nras		R-HSA-2424477
R-HSA-69481	G2/M Checkpoints	2	153	0.0100446	0.339681	0.339681	6	24	0.0016775	9606	Homo sapiens	Rpa1;Ywhag		R-HSA-6799332;R-HSA-176101;R-HSA-176250;R-HSA-75016;R-HSA-176264;R-HSA-176175
R-HSA-6783310	Fanconi Anemia Pathway	1	53	0.00347952	0.341816	0.341816	2	15	0.00104844	9606	Homo sapiens	Rpa1		R-HSA-6788385;R-HSA-6788392
R-HSA-5654741	Signaling by FGFR3	1	53	0.00347952	0.341816	0.341816	3	43	0.00300552	9606	Homo sapiens	Nras		R-HSA-5654647;R-HSA-8941628;R-HSA-5654413
R-HSA-8980692	RHOA GTPase cycle	2	154	0.0101103	0.34254	0.34254	2	6	0.000419375	9606	Homo sapiens	Arhgdia;Ykt6		R-HSA-9013004;R-HSA-9012835
R-HSA-9716542	Signaling by Rho GTPases, Miro GTPases and RHOBTB3	7	724	0.0475315	0.345039	0.345039	31	212	0.0148179	9606	Homo sapiens	Abi2;Taok1;Nf2;Arhgdia;Ywhag;Ykt6;Calm1		R-HSA-2029469;R-HSA-2029466;R-HSA-9013004;R-HSA-2029465;R-HSA-5666129;R-HSA-75016;R-HSA-9014467;R-HSA-9018754;R-HSA-2029456;R-HSA-9013145;R-HSA-9013147;R-HSA-9714691;R-HSA-9692809;R-HSA-2197690;R-HSA-9014293;R-HSA-5626507;R-HSA-9014294;R-HSA-5626549;R-HSA-445797;R-HSA-5668978;R-HSA-442592;R-HSA-5666160;R-HSA-9012835;R-HSA-5666169;R-HSA-9013158;R-HSA-5669158;R-HSA-9018808;R-HSA-9014456;R-HSA-2130194;R-HSA-9691174;R-HSA-9013108
R-HSA-72165	mRNA Splicing - Minor Pathway	1	54	0.00354517	0.346999	0.346999	5	5	0.000349479	9606	Homo sapiens	Sf3b2		R-HSA-75079;R-HSA-75081;R-HSA-75080;R-HSA-75083;R-HSA-75082
R-HSA-2514859	Inactivation, recovery and regulation of the phototransduction cascade	1	54	0.00354517	0.346999	0.346999	3	19	0.00132802	9606	Homo sapiens	Calm1		R-HSA-74448;R-HSA-6786205;R-HSA-3229181
R-HSA-5357905	Regulation of TNFR1 signaling	1	54	0.00354517	0.346999	0.346999	2	41	0.00286573	9606	Homo sapiens	Ube2d3		R-HSA-9796368;R-HSA-9796387
R-HSA-9675135	Diseases of DNA repair	1	54	0.00354517	0.346999	0.346999	1	34	0.00237646	9606	Homo sapiens	Rpa1		R-HSA-9709571
R-HSA-437239	Recycling pathway of L1	1	55	0.00361082	0.352141	0.352141	8	14	0.000978542	9606	Homo sapiens	Ap2a2		R-HSA-445079;R-HSA-555065;R-HSA-443783;R-HSA-445077;R-HSA-392749;R-HSA-445071;R-HSA-392748;R-HSA-374696
R-HSA-3560782	Diseases associated with glycosaminoglycan metabolism	1	55	0.00361082	0.352141	0.352141	11	29	0.00202698	9606	Homo sapiens	Sdc4		R-HSA-3560804;R-HSA-9036283;R-HSA-3656261;R-HSA-3560802;R-HSA-9036285;R-HSA-3656257;R-HSA-9036289;R-HSA-3656254;R-HSA-9036290;R-HSA-3656267;R-HSA-4420365
R-HSA-3928665	EPH-ephrin mediated repulsion of cells	1	55	0.00361082	0.352141	0.352141	1	9	0.000629063	9606	Homo sapiens	Ap2a2		R-HSA-3928654
R-HSA-2029482	Regulation of actin dynamics for phagocytic cup formation	2	158	0.0103729	0.353938	0.353938	7	24	0.0016775	9606	Homo sapiens	Abi2;Nf2		R-HSA-2130194;R-HSA-2029469;R-HSA-2029466;R-HSA-442592;R-HSA-2029465;R-HSA-2197690;R-HSA-2029456
R-HSA-196854	Metabolism of vitamins and cofactors	4	382	0.0250788	0.354901	0.354901	7	205	0.0143287	9606	Homo sapiens	Pank3;Parp14;Sdc4;Calm1		R-HSA-199203;R-HSA-8938073;R-HSA-1497796;R-HSA-2404131;R-HSA-2423785;R-HSA-2429643;R-HSA-1497784
R-HSA-5663202	Diseases of signal transduction by growth factor receptors and second messengers	5	498	0.0326943	0.355917	0.355917	64	478	0.0334102	9606	Homo sapiens	Hip1;Nras;Csnk1a1;Spred1;Calm1		R-HSA-6802919;R-HSA-9656211;R-HSA-6802918;R-HSA-9656209;R-HSA-6802916;R-HSA-6802915;R-HSA-9656215;R-HSA-6802914;R-HSA-9656214;R-HSA-9703441;R-HSA-9656213;R-HSA-9656212;R-HSA-6802912;R-HSA-6802927;R-HSA-6802926;R-HSA-6802925;R-HSA-6802924;R-HSA-4839746;R-HSA-6802922;R-HSA-6802921;R-HSA-5339713;R-HSA-6802934;R-HSA-8936731;R-HSA-9665408;R-HSA-6802943;R-HSA-6802942;R-HSA-6802941;R-HSA-4839635;R-HSA-4839634;R-HSA-6802937;R-HSA-5655241;R-HSA-4839638;R-HSA-4791278;R-HSA-4827388;R-HSA-9700131;R-HSA-9665700;R-HSA-9670436;R-HSA-9665707;R-HSA-6802908;R-HSA-5655277;R-HSA-9700181;R-HSA-9651280;R-HSA-6803234;R-HSA-6803233;R-HSA-9700179;R-HSA-5655326;R-HSA-9664991;R-HSA-1225951;R-HSA-6803240;R-HSA-9634418;R-HSA-9665009;R-HSA-5655347;R-HSA-5637808;R-HSA-8936676;R-HSA-9665404;R-HSA-9672163;R-HSA-6802837;R-HSA-6802834;R-HSA-1225957;R-HSA-5637806;R-HSA-6803230;R-HSA-9672170;R-HSA-9695853;R-HSA-4839734
R-HSA-9013148	CDC42 GTPase cycle	2	159	0.0104386	0.356777	0.356777	2	6	0.000419375	9606	Homo sapiens	Arhgdia;Ykt6		R-HSA-9692809;R-HSA-9013158
R-HSA-73893	DNA Damage Bypass	1	57	0.00374212	0.362306	0.362306	29	34	0.00237646	9606	Homo sapiens	Rpa1		R-HSA-5655892;R-HSA-5656148;R-HSA-5653780;R-HSA-5653840;R-HSA-5656158;R-HSA-5655965;R-HSA-5653786;R-HSA-5655835;R-HSA-5651992;R-HSA-5653766;R-HSA-5653838;R-HSA-5654989;R-HSA-5654986;R-HSA-5653770;R-HSA-5654985;R-HSA-5652151;R-HSA-110307;R-HSA-110308;R-HSA-110311;R-HSA-5653756;R-HSA-110317;R-HSA-5653754;R-HSA-110316;R-HSA-110319;R-HSA-5655481;R-HSA-5652005;R-HSA-5655466;R-HSA-5652009;R-HSA-5656105
R-HSA-912446	Meiotic recombination	1	57	0.00374212	0.362306	0.362306	4	9	0.000629063	9606	Homo sapiens	Rpa1		R-HSA-912429;R-HSA-912458;R-HSA-912503;R-HSA-912496
R-HSA-70268	Pyruvate metabolism	1	57	0.00374212	0.362306	0.362306	1	15	0.00104844	9606	Homo sapiens	Btbd9		R-HSA-5694071
R-HSA-8856828	Clathrin-mediated endocytosis	2	161	0.0105699	0.362442	0.362442	23	35	0.00244635	9606	Homo sapiens	Hip1;Ap2a2		R-HSA-8868071;R-HSA-8866279;R-HSA-8868230;R-HSA-8866277;R-HSA-9681616;R-HSA-8856813;R-HSA-8868236;R-HSA-8867756;R-HSA-8868651;R-HSA-8866283;R-HSA-8867754;R-HSA-8868648;R-HSA-8862280;R-HSA-8856808;R-HSA-8868072;R-HSA-8868661;R-HSA-8868660;R-HSA-8868659;R-HSA-8868658;R-HSA-8869438;R-HSA-8871196;R-HSA-8871194;R-HSA-8871193
R-HSA-5655253	Signaling by FGFR2 in disease	1	58	0.00380777	0.367329	0.367329	1	28	0.00195708	9606	Homo sapiens	Nras		R-HSA-5655241
R-HSA-2514856	The phototransduction cascade	1	59	0.00387342	0.372313	0.372313	3	27	0.00188719	9606	Homo sapiens	Calm1		R-HSA-74448;R-HSA-6786205;R-HSA-3229181
R-HSA-197264	Nicotinamide salvaging	1	59	0.00387342	0.372313	0.372313	1	12	0.00083875	9606	Homo sapiens	Parp14		R-HSA-8938073
R-HSA-3858494	Beta-catenin independent WNT signaling	2	166	0.0108981	0.376523	0.376523	9	51	0.00356469	9606	Homo sapiens	Ap2a2;Calm1		R-HSA-2730872;R-HSA-4332358;R-HSA-5140747;R-HSA-5138459;R-HSA-4332359;R-HSA-4332363;R-HSA-4551465;R-HSA-4551451;R-HSA-5138433
R-HSA-9612973	Autophagy	2	166	0.0108981	0.376523	0.376523	17	108	0.00754875	9606	Homo sapiens	Lamp2;Wipi2		R-HSA-5679255;R-HSA-9626256;R-HSA-9626039;R-HSA-9626235;R-HSA-9622840;R-HSA-5678490;R-HSA-9624158;R-HSA-9626242;R-HSA-5676229;R-HSA-9626276;R-HSA-9625188;R-HSA-9620197;R-HSA-9622831;R-HSA-9626060;R-HSA-9625196;R-HSA-9626253;R-HSA-9625197
R-HSA-69620	Cell Cycle Checkpoints	3	279	0.0183167	0.377237	0.377237	10	56	0.00391417	9606	Homo sapiens	Taok1;Rpa1;Ywhag		R-HSA-6799332;R-HSA-141409;R-HSA-141431;R-HSA-176101;R-HSA-176250;R-HSA-75016;R-HSA-176264;R-HSA-141422;R-HSA-176175;R-HSA-141439
R-HSA-73772	RNA Polymerase I Promoter Escape	1	60	0.00393908	0.377258	0.377258	2	2	0.000139792	9606	Homo sapiens	Rpa1		R-HSA-73769;R-HSA-74986
R-HSA-9692916	SARS-CoV-1 activates/modulates innate immune responses	1	60	0.00393908	0.377258	0.377258	1	30	0.00209688	9606	Homo sapiens	Rcan3		R-HSA-9728776
R-HSA-5339562	Uptake and actions of bacterial toxins	1	60	0.00393908	0.377258	0.377258	1	66	0.00461313	9606	Homo sapiens	Calm1		R-HSA-5211224
R-HSA-9679191	Potential therapeutics for SARS	2	168	0.0110294	0.382121	0.382121	2	36	0.00251625	9606	Homo sapiens	Ap2a2;Hmg20b		R-HSA-9681616;R-HSA-9679787
R-HSA-5250924	B-WICH complex positively regulates rRNA expression	1	61	0.00400473	0.382164	0.382164	3	3	0.000209688	9606	Homo sapiens	Rpa1		R-HSA-5250930;R-HSA-5250947;R-HSA-5250938
R-HSA-3000171	Non-integrin membrane-ECM interactions	1	61	0.00400473	0.382164	0.382164	6	22	0.00153771	9606	Homo sapiens	Sdc4		R-HSA-2750187;R-HSA-2731147;R-HSA-2684507;R-HSA-2731149;R-HSA-2731122;R-HSA-2731078
R-HSA-445355	Smooth Muscle Contraction	1	61	0.00400473	0.382164	0.382164	3	16	0.00111833	9606	Homo sapiens	Calm1		R-HSA-74448;R-HSA-445813;R-HSA-445797
R-HSA-177929	Signaling by EGFR	1	61	0.00400473	0.382164	0.382164	2	49	0.0034249	9606	Homo sapiens	Nras		R-HSA-177938;R-HSA-177945
R-HSA-2187338	Visual phototransduction	2	169	0.0110951	0.384912	0.384912	6	92	0.00643042	9606	Homo sapiens	Sdc4;Calm1		R-HSA-74448;R-HSA-2404131;R-HSA-6786205;R-HSA-3229181;R-HSA-2423785;R-HSA-2429643
R-HSA-5610783	Degradation of GLI2 by the proteasome	1	62	0.00407038	0.387032	0.387032	1	5	0.000349479	9606	Homo sapiens	Csnk1a1		R-HSA-5610718
R-HSA-5610785	GLI3 is processed to GLI3R by the proteasome	1	62	0.00407038	0.387032	0.387032	1	5	0.000349479	9606	Homo sapiens	Csnk1a1		R-HSA-5610722
R-HSA-4551638	SUMOylation of chromatin organization proteins	1	62	0.00407038	0.387032	0.387032	2	15	0.00104844	9606	Homo sapiens	Phc2		R-HSA-4551655;R-HSA-4551727
R-HSA-9609507	Protein localization	2	170	0.0111607	0.387697	0.387697	4	53	0.00370448	9606	Homo sapiens	Ube2d3		R-HSA-8953946;R-HSA-9033485;R-HSA-8953917;R-HSA-9033527
R-HSA-416476	G alpha (q) signalling events	3	285	0.0187106	0.390013	0.390013	5	35	0.00244635	9606	Homo sapiens	Nras;Dagla;Tapbp		R-HSA-749448;R-HSA-426032;R-HSA-749452;R-HSA-379048;R-HSA-2179407
R-HSA-3214815	HDACs deacetylate histones	1	63	0.00413603	0.391862	0.391862	2	5	0.000349479	9606	Homo sapiens	Hmg20b		R-HSA-9679787;R-HSA-3769447
R-HSA-6811436	COPI-independent Golgi-to-ER retrograde traffic	1	63	0.00413603	0.391862	0.391862	2	7	0.000489271	9606	Homo sapiens	Cap1		R-HSA-8849350;R-HSA-8849353
R-HSA-73887	Death Receptor Signaling	2	172	0.011292	0.393252	0.393252	6	119	0.00831761	9606	Homo sapiens	Ube2d3;Arhgdia		R-HSA-9012761;R-HSA-193696;R-HSA-9796368;R-HSA-9796387;R-HSA-193668;R-HSA-193646
R-HSA-5578775	Ion homeostasis	1	64	0.00420168	0.396654	0.396654	3	17	0.00118823	9606	Homo sapiens	Calm1		R-HSA-427910;R-HSA-2855020;R-HSA-425661
R-HSA-75893	TNF signaling	1	64	0.00420168	0.396654	0.396654	2	58	0.00405396	9606	Homo sapiens	Ube2d3		R-HSA-9796368;R-HSA-9796387
R-HSA-109606	Intrinsic Pathway for Apoptosis	1	64	0.00420168	0.396654	0.396654	2	63	0.00440344	9606	Homo sapiens	Ywhag		R-HSA-139906;R-HSA-139899
R-HSA-2173793	Transcriptional activity of SMAD2/SMAD3:SMAD4 heterotrimer	1	64	0.00420168	0.396654	0.396654	1	51	0.00356469	9606	Homo sapiens	Ube2d3		R-HSA-173545
R-HSA-112399	IRS-mediated signalling	1	65	0.00426733	0.401408	0.401408	1	9	0.000629063	9606	Homo sapiens	Nras		R-HSA-109817
R-HSA-6782210	Gap-filling DNA repair synthesis and ligation in TC-NER	1	66	0.00433298	0.406126	0.406126	2	2	0.000139792	9606	Homo sapiens	Rpa1		R-HSA-6782227;R-HSA-6782208
R-HSA-9700206	Signaling by ALK in cancer	1	66	0.00433298	0.406126	0.406126	3	37	0.00258615	9606	Homo sapiens	Hip1		R-HSA-9700181;R-HSA-9700131;R-HSA-9700179
R-HSA-9725370	Signaling by ALK fusions and activated point mutants	1	66	0.00433298	0.406126	0.406126	2	29	0.00202698	9606	Homo sapiens	Hip1		R-HSA-9700181;R-HSA-9700179
R-HSA-983169	Class I MHC mediated antigen processing & presentation	4	412	0.0270483	0.4084	0.4084	12	48	0.003355	9606	Homo sapiens	Ube2d3;Tap1;Tapbp		R-HSA-8951595;R-HSA-8951499;R-HSA-8863858;R-HSA-983161;R-HSA-1236949;R-HSA-983144;R-HSA-983142;R-HSA-983157;R-HSA-983140;R-HSA-983156;R-HSA-8863914;R-HSA-983152
R-HSA-6782135	Dual incision in TC-NER	1	68	0.00446429	0.41545	0.41545	5	7	0.000489271	9606	Homo sapiens	Rpa1		R-HSA-6782211;R-HSA-6782224;R-HSA-6782141;R-HSA-6782204;R-HSA-6782138
R-HSA-8978934	Metabolism of cofactors	1	68	0.00446429	0.41545	0.41545	2	28	0.00195708	9606	Homo sapiens	Calm1		R-HSA-1497796;R-HSA-1497784
R-HSA-1227986	Signaling by ERBB2	1	68	0.00446429	0.41545	0.41545	3	46	0.00321521	9606	Homo sapiens	Nras		R-HSA-1250498;R-HSA-1250463;R-HSA-1306972
R-HSA-3299685	Detoxification of Reactive Oxygen Species	1	68	0.00446429	0.41545	0.41545	1	34	0.00237646	9606	Homo sapiens	Gpx3		R-HSA-3341397
R-HSA-1630316	Glycosaminoglycan metabolism	2	181	0.0118829	0.417962	0.417962	23	88	0.00615084	9606	Homo sapiens	Sdc4;Ids		R-HSA-2076383;R-HSA-1889981;R-HSA-9638064;R-HSA-2076508;R-HSA-1678650;R-HSA-1667005;R-HSA-1793182;R-HSA-1889978;R-HSA-2024084;R-HSA-2076371;R-HSA-1878002;R-HSA-2024108;R-HSA-2022860;R-HSA-2022856;R-HSA-2076392;R-HSA-2022887;R-HSA-2022919;R-HSA-2024100;R-HSA-2076419;R-HSA-2076611;R-HSA-2022851;R-HSA-1889955;R-HSA-1678694
R-HSA-2428928	IRS-related events triggered by IGF1R	1	69	0.00452994	0.420058	0.420058	1	12	0.00083875	9606	Homo sapiens	Nras		R-HSA-109817
R-HSA-450294	MAP kinase activation	1	69	0.00452994	0.420058	0.420058	1	32	0.00223667	9606	Homo sapiens	Dusp3		R-HSA-203797
R-HSA-352230	Amino acid transport across the plasma membrane	1	69	0.00452994	0.420058	0.420058	1	36	0.00251625	9606	Homo sapiens	Slc6a6		R-HSA-351987
R-HSA-8943724	Regulation of PTEN gene transcription	1	70	0.00459559	0.42463	0.42463	2	15	0.00104844	9606	Homo sapiens	Phc2		R-HSA-8944104;R-HSA-8943817
R-HSA-375165	NCAM signaling for neurite out-growth	1	70	0.00459559	0.42463	0.42463	1	23	0.0016076	9606	Homo sapiens	Nras		R-HSA-392054
R-HSA-186797	Signaling by PDGF	1	70	0.00459559	0.42463	0.42463	1	31	0.00216677	9606	Homo sapiens	Nras		R-HSA-186834
R-HSA-380284	Loss of proteins required for interphase microtubule organization from the centrosome	1	71	0.00466124	0.429166	0.429166	3	3	0.000209688	9606	Homo sapiens	Ywhag		R-HSA-380294;R-HSA-380272;R-HSA-380303
R-HSA-380259	Loss of Nlp from mitotic centrosomes	1	71	0.00466124	0.429166	0.429166	2	2	0.000139792	9606	Homo sapiens	Ywhag		R-HSA-380272;R-HSA-380303
R-HSA-373755	Semaphorin interactions	1	71	0.00466124	0.429166	0.429166	14	41	0.00286573	9606	Homo sapiens	Nrp1		R-HSA-399942;R-HSA-399941;R-HSA-399939;R-HSA-399951;R-HSA-399946;R-HSA-399947;R-HSA-399944;R-HSA-399952;R-HSA-399934;R-HSA-399935;R-HSA-399933;R-HSA-399930;R-HSA-399931;R-HSA-399928
R-HSA-6790901	rRNA modification in the nucleus and cytosol	1	71	0.00466124	0.429166	0.429166	1	8	0.000559167	9606	Homo sapiens	Gnl3l		R-HSA-6790906
R-HSA-9006927	Signaling by Non-Receptor Tyrosine Kinases	1	71	0.00466124	0.429166	0.429166	2	53	0.00370448	9606	Homo sapiens	Nras		R-HSA-8981353;R-HSA-8981355
R-HSA-8848021	Signaling by PTK6	1	71	0.00466124	0.429166	0.429166	2	53	0.00370448	9606	Homo sapiens	Nras		R-HSA-8981353;R-HSA-8981355
R-HSA-2428924	IGF1R signaling cascade	1	72	0.00472689	0.433666	0.433666	2	17	0.00118823	9606	Homo sapiens	Nras		R-HSA-109817;R-HSA-5686318
R-HSA-74751	Insulin receptor signalling cascade	1	72	0.00472689	0.433666	0.433666	2	25	0.0017474	9606	Homo sapiens	Nras		R-HSA-109817;R-HSA-109807
R-HSA-936837	Ion transport by P-type ATPases	1	72	0.00472689	0.433666	0.433666	1	17	0.00118823	9606	Homo sapiens	Calm1		R-HSA-427910
R-HSA-2404192	Signaling by Type 1 Insulin-like Growth Factor 1 Receptor (IGF1R)	1	73	0.00479254	0.438132	0.438132	2	19	0.00132802	9606	Homo sapiens	Nras		R-HSA-109817;R-HSA-5686318
R-HSA-5685942	HDR through Homologous Recombination (HRR)	1	73	0.00479254	0.438132	0.438132	2	21	0.00146781	9606	Homo sapiens	Rpa1		R-HSA-5693593;R-HSA-5693561
R-HSA-913709	O-linked glycosylation of mucins	1	73	0.00479254	0.438132	0.438132	1	16	0.00111833	9606	Homo sapiens	B3gnt5		R-HSA-914010
R-HSA-389661	Glyoxylate metabolism and glycine degradation	1	73	0.00479254	0.438132	0.438132	1	23	0.0016076	9606	Homo sapiens	Ogdh		R-HSA-6792572
R-HSA-983705	Signaling by the B Cell Receptor (BCR)	2	189	0.0124081	0.439501	0.439501	4	45	0.00314531	9606	Homo sapiens	Nras;Calm1		R-HSA-74448;R-HSA-2025882;R-HSA-2025890;R-HSA-1168636
R-HSA-8854518	AURKA Activation by TPX2	1	74	0.00485819	0.442562	0.442562	2	2	0.000139792	9606	Homo sapiens	Ywhag		R-HSA-8853405;R-HSA-8853419
R-HSA-2029480	Fcgamma receptor (FCGR) dependent phagocytosis	2	193	0.0126707	0.450109	0.450109	7	42	0.00293563	9606	Homo sapiens	Abi2;Nf2		R-HSA-2130194;R-HSA-2029469;R-HSA-2029466;R-HSA-442592;R-HSA-2029465;R-HSA-2197690;R-HSA-2029456
R-HSA-9662360	Sensory processing of sound by inner hair cells of the cochlea	1	76	0.0049895	0.451319	0.451319	1	7	0.000489271	9606	Homo sapiens	Cap1		R-HSA-9659380
R-HSA-3371497	HSP90 chaperone cycle for steroid hormone receptors (SHR) in the presence of ligand	1	76	0.0049895	0.451319	0.451319	1	22	0.00153771	9606	Homo sapiens	Cap1		R-HSA-5618080
R-HSA-983231	Factors involved in megakaryocyte development and platelet production	2	194	0.0127363	0.452744	0.452744	4	43	0.00300552	9606	Homo sapiens	Cap1;Hmg20b		R-HSA-994169;R-HSA-996727;R-HSA-994148;R-HSA-879459
R-HSA-204005	COPII-mediated vesicle transport	1	77	0.00505515	0.455646	0.455646	9	16	0.00111833	9606	Homo sapiens	Ykt6		R-HSA-5694439;R-HSA-5694423;R-HSA-5694418;R-HSA-203973;R-HSA-5694446;R-HSA-204008;R-HSA-5694441;R-HSA-5694409;R-HSA-5694425
R-HSA-448424	Interleukin-17 signaling	1	78	0.0051208	0.45994	0.45994	1	35	0.00244635	9606	Homo sapiens	Dusp3		R-HSA-203797
R-HSA-5250913	Positive epigenetic regulation of rRNA expression	1	79	0.00518645	0.4642	0.4642	3	7	0.000489271	9606	Homo sapiens	Rpa1		R-HSA-5250930;R-HSA-5250947;R-HSA-5250938
R-HSA-9013106	RHOC GTPase cycle	1	79	0.00518645	0.4642	0.4642	1	6	0.000419375	9606	Homo sapiens	Arhgdia		R-HSA-9013108
R-HSA-427413	NoRC negatively regulates rRNA expression	1	79	0.00518645	0.4642	0.4642	1	7	0.000489271	9606	Homo sapiens	Rpa1		R-HSA-427366
R-HSA-975634	Retinoid metabolism and transport	1	79	0.00518645	0.4642	0.4642	3	28	0.00195708	9606	Homo sapiens	Sdc4		R-HSA-2404131;R-HSA-2423785;R-HSA-2429643
R-HSA-5625740	RHO GTPases activate PKNs	1	79	0.00518645	0.4642	0.4642	1	20	0.00139792	9606	Homo sapiens	Ywhag		R-HSA-75016
R-HSA-5673001	RAF/MAP kinase cascade	3	322	0.0211397	0.467041	0.467041	38	75	0.00524219	9606	Homo sapiens	Nras;Spred1;Calm1		R-HSA-5672980;R-HSA-9653585;R-HSA-5672978;R-HSA-5675417;R-HSA-9657603;R-HSA-5672966;R-HSA-5658438;R-HSA-5672965;R-HSA-9649735;R-HSA-5658435;R-HSA-9657606;R-HSA-9649733;R-HSA-9654533;R-HSA-5672972;R-HSA-5672973;R-HSA-9657608;R-HSA-9649736;R-HSA-9658253;R-HSA-5672969;R-HSA-5672950;R-HSA-5658231;R-HSA-9653108;R-HSA-5658430;R-HSA-9654523;R-HSA-9647994;R-HSA-9654521;R-HSA-9647999;R-HSA-9657599;R-HSA-5658424;R-HSA-9654525;R-HSA-5674022;R-HSA-5675431;R-HSA-5674018;R-HSA-9647978;R-HSA-9647977;R-HSA-9647982;R-HSA-5675433;R-HSA-9647980
R-HSA-351202	Metabolism of polyamines	1	80	0.0052521	0.468426	0.468426	1	17	0.00118823	9606	Homo sapiens	Azin1		R-HSA-350600
R-HSA-198725	Nuclear Events (kinase and transcription factor activation)	1	80	0.0052521	0.468426	0.468426	1	48	0.003355	9606	Homo sapiens	Dusp3		R-HSA-203797
R-HSA-380270	Recruitment of mitotic centrosome proteins and complexes	1	81	0.00531775	0.47262	0.47262	3	3	0.000209688	9606	Homo sapiens	Ywhag		R-HSA-380311;R-HSA-380455;R-HSA-380283
R-HSA-4086398	Ca2+ pathway	1	81	0.00531775	0.47262	0.47262	6	27	0.00188719	9606	Homo sapiens	Calm1		R-HSA-2730872;R-HSA-4332358;R-HSA-4332359;R-HSA-4332363;R-HSA-4551465;R-HSA-4551451
R-HSA-1226099	Signaling by FGFR in disease	1	82	0.0053834	0.47678	0.47678	4	99	0.00691969	9606	Homo sapiens	Nras		R-HSA-5655347;R-HSA-5655326;R-HSA-5655277;R-HSA-5655241
R-HSA-1236394	Signaling by ERBB4	1	82	0.0053834	0.47678	0.47678	1	52	0.00363458	9606	Homo sapiens	Nras		R-HSA-1250383
R-HSA-380287	Centrosome maturation	1	83	0.00544905	0.480908	0.480908	6	6	0.000419375	9606	Homo sapiens	Ywhag		R-HSA-380311;R-HSA-380455;R-HSA-380294;R-HSA-380272;R-HSA-380303;R-HSA-380283
R-HSA-5684996	MAPK1/MAPK3 signaling	3	329	0.0215993	0.481163	0.481163	38	82	0.00573146	9606	Homo sapiens	Nras;Spred1;Calm1		R-HSA-5672980;R-HSA-9653585;R-HSA-5672978;R-HSA-5675417;R-HSA-9657603;R-HSA-5672966;R-HSA-5658438;R-HSA-5672965;R-HSA-9649735;R-HSA-5658435;R-HSA-9657606;R-HSA-9649733;R-HSA-9654533;R-HSA-5672972;R-HSA-5672973;R-HSA-9657608;R-HSA-9649736;R-HSA-9658253;R-HSA-5672969;R-HSA-5672950;R-HSA-5658231;R-HSA-9653108;R-HSA-5658430;R-HSA-9654523;R-HSA-9647994;R-HSA-9654521;R-HSA-9647999;R-HSA-9657599;R-HSA-5658424;R-HSA-9654525;R-HSA-5674022;R-HSA-5675431;R-HSA-5674018;R-HSA-9647978;R-HSA-9647977;R-HSA-9647982;R-HSA-5675433;R-HSA-9647980
R-HSA-73854	RNA Polymerase I Promoter Clearance	1	84	0.00551471	0.485004	0.485004	5	10	0.000698959	9606	Homo sapiens	Rpa1		R-HSA-73865;R-HSA-73769;R-HSA-74986;R-HSA-73757;R-HSA-73758
R-HSA-196807	Nicotinate metabolism	1	84	0.00551471	0.485004	0.485004	1	29	0.00202698	9606	Homo sapiens	Parp14		R-HSA-8938073
R-HSA-195721	Signaling by WNT	3	331	0.0217306	0.485166	0.485166	23	157	0.0109736	9606	Homo sapiens	Ap2a2;Csnk1a1;Calm1		R-HSA-4332358;R-HSA-5140747;R-HSA-4332359;R-HSA-195300;R-HSA-3601585;R-HSA-2130279;R-HSA-195275;R-HSA-4332363;R-HSA-2130282;R-HSA-195304;R-HSA-4551465;R-HSA-2130286;R-HSA-5138433;R-HSA-5229343;R-HSA-195283;R-HSA-195251;R-HSA-2730872;R-HSA-195280;R-HSA-195318;R-HSA-5138459;R-HSA-195287;R-HSA-201685;R-HSA-4551451
R-HSA-983712	Ion channel transport	2	208	0.0136555	0.488862	0.488862	3	51	0.00356469	9606	Homo sapiens	Ttyh3;Calm1		R-HSA-427910;R-HSA-2855020;R-HSA-2744242
R-HSA-6781827	Transcription-Coupled Nucleotide Excision Repair (TC-NER)	1	85	0.00558036	0.489068	0.489068	7	17	0.00118823	9606	Homo sapiens	Rpa1		R-HSA-6782211;R-HSA-6782227;R-HSA-6782224;R-HSA-6782208;R-HSA-6782141;R-HSA-6782204;R-HSA-6782138
R-HSA-5617833	Cilium Assembly	2	209	0.0137211	0.491386	0.491386	8	50	0.00349479	9606	Homo sapiens	Ttbk2;Ywhag		R-HSA-5626228;R-HSA-5626227;R-HSA-5626220;R-HSA-5626223;R-HSA-5626681;R-HSA-5617816;R-HSA-5626699;R-HSA-5638009
R-HSA-383280	Nuclear Receptor transcription pathway	1	86	0.00564601	0.4931	0.4931	2	2	0.000139792	9606	Homo sapiens	Thra		R-HSA-382096;R-HSA-376419
R-HSA-73864	RNA Polymerase I Transcription	1	86	0.00564601	0.4931	0.4931	8	14	0.000978542	9606	Homo sapiens	Rpa1		R-HSA-74993;R-HSA-74992;R-HSA-74994;R-HSA-73865;R-HSA-73769;R-HSA-74986;R-HSA-73757;R-HSA-73758
R-HSA-1660662	Glycosphingolipid metabolism	1	86	0.00564601	0.4931	0.4931	2	32	0.00223667	9606	Homo sapiens	Gm2a		R-HSA-1605595;R-HSA-1605717
R-HSA-71387	Metabolism of carbohydrates	4	461	0.0302652	0.493579	0.493579	27	241	0.0168449	9606	Homo sapiens	Dusp3;Sdc4;Ids;Calm1		R-HSA-2076383;R-HSA-2076508;R-HSA-1793182;R-HSA-2024084;R-HSA-2076371;R-HSA-2022860;R-HSA-2022856;R-HSA-2022919;R-HSA-2076419;R-HSA-2076611;R-HSA-2022851;R-HSA-453337;R-HSA-1889981;R-HSA-9638064;R-HSA-1678650;R-HSA-1667005;R-HSA-71588;R-HSA-1889978;R-HSA-5661240;R-HSA-1878002;R-HSA-2024108;R-HSA-71541;R-HSA-2076392;R-HSA-2022887;R-HSA-2024100;R-HSA-1889955;R-HSA-1678694
R-HSA-68877	Mitotic Prometaphase	2	211	0.0138524	0.496409	0.496409	8	20	0.00139792	9606	Homo sapiens	Taok1;Ywhag		R-HSA-9648114;R-HSA-2484822;R-HSA-375302;R-HSA-380316;R-HSA-380508;R-HSA-1638803;R-HSA-2468287;R-HSA-1638821
R-HSA-9659379	Sensory processing of sound	1	87	0.00571166	0.4971	0.4971	1	13	0.000908646	9606	Homo sapiens	Cap1		R-HSA-9659380
R-HSA-5250941	Negative epigenetic regulation of rRNA expression	1	88	0.00577731	0.501069	0.501069	1	12	0.00083875	9606	Homo sapiens	Rpa1		R-HSA-427366
R-HSA-5654738	Signaling by FGFR2	1	88	0.00577731	0.501069	0.501069	3	46	0.00321521	9606	Homo sapiens	Nras		R-HSA-5654402;R-HSA-8941618;R-HSA-5654618
R-HSA-6806834	Signaling by MET	1	88	0.00577731	0.501069	0.501069	3	51	0.00356469	9606	Homo sapiens	Nras		R-HSA-8851877;R-HSA-8851827;R-HSA-8851899
R-HSA-597592	Post-translational protein modification	13	1607	0.105502	0.503234	0.503234	46	538	0.037604	9606	Homo sapiens	Cap1;Arf3;Phc2;Ptp4a2;Thra;B3gnt5;Ube2d3;Rpa1;Pum2;Rab8b;Ykt6;Calm1		R-HSA-5694423;R-HSA-8956106;R-HSA-8870469;R-HSA-8956234;R-HSA-3108203;R-HSA-5694418;R-HSA-4551616;R-HSA-8870466;R-HSA-4570499;R-HSA-203973;R-HSA-6809006;R-HSA-6809003;R-HSA-8939335;R-HSA-5694425;R-HSA-6809015;R-HSA-6809014;R-HSA-8953946;R-HSA-6809011;R-HSA-6809010;R-HSA-914010;R-HSA-4655440;R-HSA-8852127;R-HSA-4570463;R-HSA-6807868;R-HSA-6807866;R-HSA-3108209;R-HSA-4719447;R-HSA-5694409;R-HSA-6807877;R-HSA-4551655;R-HSA-6807875;R-HSA-8852130;R-HSA-8852129;R-HSA-6807872;R-HSA-4551727;R-HSA-3927824;R-HSA-204008;R-HSA-5694439;R-HSA-8939323;R-HSA-8953917;R-HSA-4719423;R-HSA-5694446;R-HSA-8870461;R-HSA-6786205;R-HSA-8870457;R-HSA-5694441
R-HSA-5693607	Processing of DNA double-strand break ends	1	89	0.00584296	0.505007	0.505007	7	17	0.00118823	9606	Homo sapiens	Rpa1		R-HSA-5693542;R-HSA-5684887;R-HSA-5685156;R-HSA-5684882;R-HSA-5685011;R-HSA-5687758;R-HSA-5684875
R-HSA-6806667	Metabolism of fat-soluble vitamins	1	89	0.00584296	0.505007	0.505007	3	34	0.00237646	9606	Homo sapiens	Sdc4		R-HSA-2404131;R-HSA-2423785;R-HSA-2429643
R-HSA-1483249	Inositol phosphate metabolism	1	90	0.00590861	0.508914	0.508914	1	71	0.00496261	9606	Homo sapiens	Calm1		R-HSA-1855153
R-HSA-195253	Degradation of beta-catenin by the destruction complex	1	91	0.00597426	0.512791	0.512791	12	23	0.0016076	9606	Homo sapiens	Csnk1a1		R-HSA-5229343;R-HSA-195283;R-HSA-195251;R-HSA-195280;R-HSA-195318;R-HSA-195287;R-HSA-195300;R-HSA-2130279;R-HSA-195275;R-HSA-2130282;R-HSA-195304;R-HSA-2130286
R-HSA-1500620	Meiosis	1	91	0.00597426	0.512791	0.512791	4	15	0.00104844	9606	Homo sapiens	Rpa1		R-HSA-912429;R-HSA-912458;R-HSA-912503;R-HSA-912496
R-HSA-5696399	Global Genome Nucleotide Excision Repair (GG-NER)	1	92	0.00603992	0.516637	0.516637	7	20	0.00139792	9606	Homo sapiens	Rpa1		R-HSA-5690213;R-HSA-5690997;R-HSA-5689317;R-HSA-5690990;R-HSA-5690991;R-HSA-5690988;R-HSA-5691001
R-HSA-2565942	Regulation of PLK1 Activity at G2/M Transition	1	92	0.00603992	0.516637	0.516637	4	12	0.00083875	9606	Homo sapiens	Ywhag		R-HSA-3000319;R-HSA-2574845;R-HSA-3000310;R-HSA-2574840
R-HSA-5632684	Hedgehog 'on' state	1	92	0.00603992	0.516637	0.516637	5	37	0.00258615	9606	Homo sapiens	Csnk1a1		R-HSA-5632672;R-HSA-5633040;R-HSA-5632674;R-HSA-5632671;R-HSA-5632670
R-HSA-6794362	Protein-protein interactions at synapses	1	93	0.00610557	0.520453	0.520453	1	33	0.00230656	9606	Homo sapiens	Gria3		R-HSA-8849881
R-HSA-141424	Amplification of signal from the kinetochores	1	94	0.00617122	0.524239	0.524239	4	4	0.000279583	9606	Homo sapiens	Taok1		R-HSA-141409;R-HSA-141431;R-HSA-141422;R-HSA-141439
R-HSA-141444	Amplification of signal from unattached kinetochores via a MAD2 inhibitory signal	1	94	0.00617122	0.524239	0.524239	4	4	0.000279583	9606	Homo sapiens	Taok1		R-HSA-141409;R-HSA-141431;R-HSA-141422;R-HSA-141439
R-HSA-8876198	RAB GEFs exchange GTP for GDP on RABs	1	94	0.00617122	0.524239	0.524239	1	21	0.00146781	9606	Homo sapiens	Rab8b		R-HSA-8876190
R-HSA-381038	XBP1(S) activates chaperone genes	1	95	0.00623687	0.527996	0.527996	47	47	0.00328511	9606	Homo sapiens	Xbp1		R-HSA-1791131;R-HSA-1791130;R-HSA-1791066;R-HSA-1791064;R-HSA-1791128;R-HSA-8953356;R-HSA-1791071;R-HSA-1791134;R-HSA-1791069;R-HSA-1791133;R-HSA-1791123;R-HSA-1791058;R-HSA-1791122;R-HSA-1791186;R-HSA-1791057;R-HSA-1791184;R-HSA-1791124;R-HSA-1791060;R-HSA-1791114;R-HSA-1791177;R-HSA-1791112;R-HSA-1791054;R-HSA-1791116;R-HSA-1791169;R-HSA-1791108;R-HSA-1791172;R-HSA-1791096;R-HSA-1791167;R-HSA-1791102;R-HSA-1791164;R-HSA-1791155;R-HSA-1791154;R-HSA-1791088;R-HSA-1791158;R-HSA-1791157;R-HSA-1791092;R-HSA-1791156;R-HSA-8953336;R-HSA-1791083;R-HSA-1791144;R-HSA-1791084;R-HSA-1791075;R-HSA-1791139;R-HSA-1791138;R-HSA-1791137;R-HSA-1791143;R-HSA-1791076
R-HSA-6804756	Regulation of TP53 Activity through Phosphorylation	1	95	0.00623687	0.527996	0.527996	1	26	0.00181729	9606	Homo sapiens	Rpa1		R-HSA-6799332
R-HSA-380320	Recruitment of NuMA to mitotic centrosomes	1	97	0.00636817	0.535421	0.535421	2	2	0.000139792	9606	Homo sapiens	Ywhag		R-HSA-380316;R-HSA-380508
R-HSA-4086400	PCP/CE pathway	1	99	0.00649947	0.542731	0.542731	3	24	0.0016775	9606	Homo sapiens	Ap2a2		R-HSA-5140747;R-HSA-5138459;R-HSA-5138433
R-HSA-73884	Base Excision Repair	1	99	0.00649947	0.542731	0.542731	6	107	0.00747886	9606	Homo sapiens	Rpa1		R-HSA-110368;R-HSA-110371;R-HSA-5651809;R-HSA-110363;R-HSA-5651805;R-HSA-110364
R-HSA-74752	Signaling by Insulin receptor	1	102	0.00669643	0.553481	0.553481	2	34	0.00237646	9606	Homo sapiens	Nras		R-HSA-109817;R-HSA-109807
R-HSA-174824	Plasma lipoprotein assembly, remodeling, and clearance	1	102	0.00669643	0.553481	0.553481	5	86	0.00601104	9606	Homo sapiens	Ap2a2		R-HSA-6784738;R-HSA-6784735;R-HSA-8855131;R-HSA-8855130;R-HSA-6784729
R-HSA-2682334	EPH-Ephrin signaling	1	102	0.00669643	0.553481	0.553481	1	56	0.00391417	9606	Homo sapiens	Ap2a2		R-HSA-3928654
R-HSA-376176	Signaling by ROBO receptors	2	235	0.015428	0.554196	0.554196	2	60	0.00419375	9606	Homo sapiens	Nrp1;Cap1		R-HSA-428883;R-HSA-9010951
R-HSA-983695	Antigen activates B Cell Receptor (BCR) leading to generation of second messengers	1	103	0.00676208	0.557009	0.557009	1	26	0.00181729	9606	Homo sapiens	Calm1		R-HSA-74448
R-HSA-9006925	Intracellular signaling by second messengers	3	369	0.0242253	0.558233	0.558233	18	116	0.00810792	9606	Homo sapiens	Phc2;Camk4;Calm1		R-HSA-9618834;R-HSA-8944104;R-HSA-8943817;R-HSA-442725;R-HSA-9619127;R-HSA-9619125;R-HSA-111913;R-HSA-111912;R-HSA-111915;R-HSA-74448;R-HSA-111956;R-HSA-112282;R-HSA-111930;R-HSA-442749;R-HSA-9617583;R-HSA-9618863;R-HSA-444792;R-HSA-111966
R-HSA-6811434	COPI-dependent Golgi-to-ER retrograde traffic	1	107	0.00702468	0.570845	0.570845	5	11	0.000768854	9606	Homo sapiens	Arf3		R-HSA-6811414;R-HSA-6811412;R-HSA-6811411;R-HSA-6811418;R-HSA-6811417
R-HSA-170834	Signaling by TGF-beta Receptor Complex	1	107	0.00702468	0.570845	0.570845	1	100	0.00698959	9606	Homo sapiens	Ube2d3		R-HSA-173545
R-HSA-975871	MyD88 cascade initiated on plasma membrane	1	109	0.00715599	0.577601	0.577601	1	70	0.00489271	9606	Homo sapiens	Dusp3		R-HSA-203797
R-HSA-168142	Toll Like Receptor 10 (TLR10) Cascade	1	109	0.00715599	0.577601	0.577601	1	71	0.00496261	9606	Homo sapiens	Dusp3		R-HSA-203797
R-HSA-168176	Toll Like Receptor 5 (TLR5) Cascade	1	109	0.00715599	0.577601	0.577601	1	71	0.00496261	9606	Homo sapiens	Dusp3		R-HSA-203797
R-HSA-5683057	MAPK family signaling cascades	3	380	0.0249475	0.578217	0.578217	38	122	0.00852729	9606	Homo sapiens	Nras;Spred1;Calm1		R-HSA-5672980;R-HSA-9653585;R-HSA-5672978;R-HSA-5675417;R-HSA-9657603;R-HSA-5672966;R-HSA-5658438;R-HSA-5672965;R-HSA-9649735;R-HSA-5658435;R-HSA-9657606;R-HSA-9649733;R-HSA-9654533;R-HSA-5672972;R-HSA-5672973;R-HSA-9657608;R-HSA-9649736;R-HSA-9658253;R-HSA-5672969;R-HSA-5672950;R-HSA-5658231;R-HSA-9653108;R-HSA-5658430;R-HSA-9654523;R-HSA-9647994;R-HSA-9654521;R-HSA-9647999;R-HSA-9657599;R-HSA-5658424;R-HSA-9654525;R-HSA-5674022;R-HSA-5675431;R-HSA-5674018;R-HSA-9647978;R-HSA-9647977;R-HSA-9647982;R-HSA-5675433;R-HSA-9647980
R-HSA-193704	p75 NTR receptor-mediated signalling	1	110	0.00722164	0.58094	0.58094	4	50	0.00349479	9606	Homo sapiens	Arhgdia		R-HSA-9012761;R-HSA-193696;R-HSA-193668;R-HSA-193646
R-HSA-9614085	FOXO-mediated transcription	1	110	0.00722164	0.58094	0.58094	1	85	0.00594115	9606	Homo sapiens	Ywhag		R-HSA-9614423
R-HSA-69618	Mitotic Spindle Checkpoint	1	111	0.00728729	0.584252	0.584252	4	7	0.000489271	9606	Homo sapiens	Taok1		R-HSA-141409;R-HSA-141431;R-HSA-141422;R-HSA-141439
R-HSA-202424	Downstream TCR signaling	1	112	0.00735294	0.587539	0.587539	1	24	0.0016775	9606	Homo sapiens	Ube2d3		R-HSA-5607728
R-HSA-1483255	PI Metabolism	1	112	0.00735294	0.587539	0.587539	2	89	0.00622073	9606	Homo sapiens	Arf3		R-HSA-1676152;R-HSA-1675883
R-HSA-2559580	Oxidative Stress Induced Senescence	1	113	0.00741859	0.590799	0.590799	3	40	0.00279583	9606	Homo sapiens	Phc2		R-HSA-3229089;R-HSA-3223200;R-HSA-3229102
R-HSA-3371453	Regulation of HSF1-mediated heat shock response	1	113	0.00741859	0.590799	0.590799	1	14	0.000978542	9606	Homo sapiens	Rpa1		R-HSA-5333051
R-HSA-8856825	Cargo recognition for clathrin-mediated endocytosis	1	115	0.00754989	0.597244	0.597244	4	15	0.00104844	9606	Homo sapiens	Ap2a2		R-HSA-8866279;R-HSA-8866277;R-HSA-9681616;R-HSA-8866283
R-HSA-975138	TRAF6 mediated induction of NFkB and MAP kinases upon TLR7/8 or 9 activation	1	116	0.00761555	0.600429	0.600429	1	60	0.00419375	9606	Homo sapiens	Dusp3		R-HSA-203797
R-HSA-8939211	ESR-mediated signaling	2	256	0.0168067	0.600837	0.600837	4	114	0.00796813	9606	Homo sapiens	Nras;Calm1		R-HSA-9632918;R-HSA-9632906;R-HSA-9632910;R-HSA-202127
R-HSA-975155	MyD88 dependent cascade initiated on endosome	1	117	0.0076812	0.603588	0.603588	1	75	0.00524219	9606	Homo sapiens	Dusp3		R-HSA-203797
R-HSA-196849	Metabolism of water-soluble vitamins and cofactors	2	258	0.016938	0.605085	0.605085	2	143	0.00999511	9606	Homo sapiens	Pank3;Parp14		R-HSA-199203;R-HSA-8938073
R-HSA-418346	Platelet homeostasis	1	118	0.00774685	0.606723	0.606723	1	31	0.00216677	9606	Homo sapiens	Calm1		R-HSA-425661
R-HSA-168181	Toll Like Receptor 7/8 (TLR7/8) Cascade	1	118	0.00774685	0.606723	0.606723	1	79	0.00552177	9606	Homo sapiens	Dusp3		R-HSA-203797
R-HSA-5696398	Nucleotide Excision Repair	1	119	0.0078125	0.609833	0.609833	14	37	0.00258615	9606	Homo sapiens	Rpa1		R-HSA-5690997;R-HSA-6782211;R-HSA-6782208;R-HSA-5691001;R-HSA-5690213;R-HSA-5689317;R-HSA-6782227;R-HSA-6782224;R-HSA-5690990;R-HSA-5690991;R-HSA-5690988;R-HSA-6782141;R-HSA-6782204;R-HSA-6782138
R-HSA-9824446	Viral Infection Pathways	8	1073	0.0704438	0.615294	0.615294	19	651	0.0455022	9606	Homo sapiens	Nrp1;Parp14;Ap2a2;Sdc4;Rcan3;Csnk1a1;Ywhag;Hmg20b		R-HSA-9694579;R-HSA-9681616;R-HSA-182186;R-HSA-9729500;R-HSA-9729279;R-HSA-9699007;R-HSA-167597;R-HSA-9729318;R-HSA-167601;R-HSA-167537;R-HSA-182198;R-HSA-9694661;R-HSA-9679787;R-HSA-182171;R-HSA-9727919;R-HSA-9728776;R-HSA-9697423;R-HSA-9686061;R-HSA-9698988
R-HSA-9648025	EML4 and NUDC in mitotic spindle formation	1	121	0.0079438	0.615981	0.615981	1	5	0.000349479	9606	Homo sapiens	Taok1		R-HSA-9648114
R-HSA-168138	Toll Like Receptor 9 (TLR9) Cascade	1	121	0.0079438	0.615981	0.615981	1	80	0.00559167	9606	Homo sapiens	Dusp3		R-HSA-203797
R-HSA-5693567	HDR through Homologous Recombination (HRR) or Single Strand Annealing (SSA)	1	124	0.00814076	0.625022	0.625022	13	44	0.00307542	9606	Homo sapiens	Rpa1		R-HSA-5684887;R-HSA-5686642;R-HSA-5684882;R-HSA-5685011;R-HSA-5693564;R-HSA-5693593;R-HSA-5693561;R-HSA-5693542;R-HSA-5685156;R-HSA-5686657;R-HSA-5687758;R-HSA-5693580;R-HSA-5684875
R-HSA-5610787	Hedgehog 'off' state	1	124	0.00814076	0.625022	0.625022	2	32	0.00223667	9606	Homo sapiens	Csnk1a1		R-HSA-5610722;R-HSA-5610718
R-HSA-2871796	FCERI mediated MAPK activation	1	124	0.00814076	0.625022	0.625022	1	20	0.00139792	9606	Homo sapiens	Nras		R-HSA-2424477
R-HSA-5628897	TP53 Regulates Metabolic Genes	1	126	0.00827206	0.630932	0.630932	2	34	0.00237646	9606	Homo sapiens	Ywhag		R-HSA-5632738;R-HSA-5632732
R-HSA-2871809	FCERI mediated Ca+2 mobilization	1	129	0.00846901	0.639625	0.639625	4	11	0.000768854	9606	Homo sapiens	Calm1		R-HSA-2730872;R-HSA-74448;R-HSA-2730849;R-HSA-2730867
R-HSA-5693538	Homology Directed Repair	1	130	0.00853466	0.642477	0.642477	13	52	0.00363458	9606	Homo sapiens	Rpa1		R-HSA-5684887;R-HSA-5686642;R-HSA-5684882;R-HSA-5685011;R-HSA-5693564;R-HSA-5693593;R-HSA-5693561;R-HSA-5693542;R-HSA-5685156;R-HSA-5686657;R-HSA-5687758;R-HSA-5693580;R-HSA-5684875
R-HSA-425407	SLC-mediated transmembrane transport	3	418	0.0274422	0.642803	0.642803	3	194	0.0135598	9606	Homo sapiens	Slc6a6;Slc4a4;Calm1		R-HSA-351987;R-HSA-425661;R-HSA-8878664
R-HSA-8953854	Metabolism of RNA	6	830	0.0544905	0.642814	0.642814	19	189	0.0132103	9606	Homo sapiens	Sf3b2;H19;Gnl3l;Ncl;Isg20l2;Apobec1		R-HSA-9770132;R-HSA-9770129;R-HSA-9770131;R-HSA-75079;R-HSA-77609;R-HSA-75081;R-HSA-75080;R-HSA-75083;R-HSA-9770142;R-HSA-75082;R-HSA-428296;R-HSA-6791222;R-HSA-6791221;R-HSA-9770145;R-HSA-6791218;R-HSA-6791228;R-HSA-6791227;R-HSA-83677;R-HSA-6790906
R-HSA-69002	DNA Replication Pre-Initiation	1	131	0.00860032	0.645307	0.645307	3	32	0.00223667	9606	Homo sapiens	Rpa1		R-HSA-68960;R-HSA-68914;R-HSA-68916
R-HSA-9007101	Rab regulation of trafficking	1	131	0.00860032	0.645307	0.645307	2	35	0.00244635	9606	Homo sapiens	Rab8b		R-HSA-8854182;R-HSA-8876190
R-HSA-446203	Asparagine N-linked glycosylation	3	421	0.0276392	0.647599	0.647599	20	144	0.010065	9606	Homo sapiens	Cap1;Arf3;Ykt6		R-HSA-5694423;R-HSA-6807877;R-HSA-6807875;R-HSA-5694418;R-HSA-203973;R-HSA-6807872;R-HSA-6809006;R-HSA-204008;R-HSA-6809003;R-HSA-5694425;R-HSA-6809015;R-HSA-6809014;R-HSA-5694439;R-HSA-6809011;R-HSA-6809010;R-HSA-5694446;R-HSA-6807868;R-HSA-6807866;R-HSA-5694441;R-HSA-5694409
R-HSA-69239	Synthesis of DNA	1	132	0.00866597	0.648114	0.648114	3	27	0.00188719	9606	Homo sapiens	Rpa1		R-HSA-69140;R-HSA-69142;R-HSA-69144
R-HSA-5173105	O-linked glycosylation	1	133	0.00873162	0.650899	0.650899	1	27	0.00188719	9606	Homo sapiens	B3gnt5		R-HSA-914010
R-HSA-166058	MyD88:MAL(TIRAP) cascade initiated on plasma membrane	1	133	0.00873162	0.650899	0.650899	1	76	0.00531208	9606	Homo sapiens	Dusp3		R-HSA-203797
R-HSA-168188	Toll Like Receptor TLR6:TLR2 Cascade	1	133	0.00873162	0.650899	0.650899	1	78	0.00545188	9606	Homo sapiens	Dusp3		R-HSA-203797
R-HSA-5668914	Diseases of metabolism	3	424	0.0278361	0.65235	0.65235	14	195	0.0136297	9606	Homo sapiens	Dusp3;Sdc4;Ids		R-HSA-9036046;R-HSA-9036289;R-HSA-3656254;R-HSA-9036290;R-HSA-4420365;R-HSA-3560804;R-HSA-9036283;R-HSA-3656261;R-HSA-3560802;R-HSA-9036285;R-HSA-5662851;R-HSA-2262743;R-HSA-3656257;R-HSA-3656267
R-HSA-2500257	Resolution of Sister Chromatid Cohesion	1	134	0.00879727	0.653663	0.653663	4	8	0.000559167	9606	Homo sapiens	Taok1		R-HSA-2484822;R-HSA-1638803;R-HSA-2468287;R-HSA-1638821
R-HSA-3371556	Cellular response to heat stress	1	135	0.00886292	0.656405	0.656405	2	29	0.00202698	9606	Homo sapiens	Rpa1		R-HSA-4793819;R-HSA-5333051
R-HSA-202403	TCR signaling	1	135	0.00886292	0.656405	0.656405	1	52	0.00363458	9606	Homo sapiens	Ube2d3		R-HSA-5607728
R-HSA-9006936	Signaling by TGFB family members	1	136	0.00892857	0.659125	0.659125	2	125	0.00873698	9606	Homo sapiens	Ube2d3		R-HSA-201425;R-HSA-173545
R-HSA-168179	Toll Like Receptor TLR1:TLR2 Cascade	1	136	0.00892857	0.659125	0.659125	1	78	0.00545188	9606	Homo sapiens	Dusp3		R-HSA-203797
R-HSA-181438	Toll Like Receptor 2 (TLR2) Cascade	1	136	0.00892857	0.659125	0.659125	1	80	0.00559167	9606	Homo sapiens	Dusp3		R-HSA-203797
R-HSA-9664323	FCGR3A-mediated IL10 synthesis	1	141	0.00925683	0.67241	0.67241	2	20	0.00139792	9606	Homo sapiens	Calm1		R-HSA-74448;R-HSA-111930
R-HSA-1474165	Reproduction	1	144	0.00945378	0.680133	0.680133	4	43	0.00300552	9606	Homo sapiens	Rpa1		R-HSA-912429;R-HSA-912458;R-HSA-912503;R-HSA-912496
R-HSA-422475	Axon guidance	4	585	0.038406	0.680837	0.680837	28	298	0.020829	9606	Homo sapiens	Nrp1;Cap1;Nras;Ap2a2		R-HSA-399942;R-HSA-443783;R-HSA-399941;R-HSA-399939;R-HSA-374669;R-HSA-399951;R-HSA-445071;R-HSA-399946;R-HSA-399947;R-HSA-399944;R-HSA-9010951;R-HSA-445079;R-HSA-445077;R-HSA-428883;R-HSA-399952;R-HSA-445083;R-HSA-392749;R-HSA-392748;R-HSA-374696;R-HSA-555065;R-HSA-392054;R-HSA-3928654;R-HSA-399934;R-HSA-399935;R-HSA-399933;R-HSA-399930;R-HSA-399931;R-HSA-399928
R-HSA-5576891	Cardiac conduction	1	147	0.00965074	0.687676	0.687676	4	33	0.00230656	9606	Homo sapiens	Calm1		R-HSA-427910;R-HSA-2855020;R-HSA-5576895;R-HSA-425661
R-HSA-9824443	Parasitic Infection Pathways	2	302	0.0198267	0.690043	0.690043	8	95	0.00664011	9606	Homo sapiens	Abi2;Calm1		R-HSA-74448;R-HSA-2130194;R-HSA-2029469;R-HSA-2029466;R-HSA-442592;R-HSA-2029465;R-HSA-2197690;R-HSA-111930
R-HSA-9658195	Leishmania infection	2	302	0.0198267	0.690043	0.690043	8	95	0.00664011	9606	Homo sapiens	Abi2;Calm1		R-HSA-74448;R-HSA-2130194;R-HSA-2029469;R-HSA-2029466;R-HSA-442592;R-HSA-2029465;R-HSA-2197690;R-HSA-111930
R-HSA-5663220	RHO GTPases Activate Formins	1	149	0.00978204	0.692606	0.692606	3	27	0.00188719	9606	Homo sapiens	Taok1		R-HSA-5666160;R-HSA-5666129;R-HSA-5666169
R-HSA-69206	G1/S Transition	1	150	0.00984769	0.695042	0.695042	3	61	0.00426365	9606	Homo sapiens	Rpa1		R-HSA-68960;R-HSA-68914;R-HSA-68916
R-HSA-1632852	Macroautophagy	1	150	0.00984769	0.695042	0.695042	3	87	0.00608094	9606	Homo sapiens	Wipi2		R-HSA-5679255;R-HSA-5676229;R-HSA-5678490
R-HSA-162909	Host Interactions of HIV factors	1	151	0.00991334	0.697458	0.697458	6	54	0.00377438	9606	Homo sapiens	Ap2a2		R-HSA-167601;R-HSA-167537;R-HSA-182198;R-HSA-182186;R-HSA-182171;R-HSA-167597
R-HSA-163200	Respiratory electron transport, ATP synthesis by chemiosmotic coupling, and heat production by uncoupling proteins.	1	153	0.0100446	0.702235	0.702235	4	31	0.00216677	9606	Homo sapiens	Ucp2		R-HSA-166387;R-HSA-166214;R-HSA-170026;R-HSA-166220
R-HSA-9012999	RHO GTPase cycle	3	460	0.0301996	0.705829	0.705829	15	91	0.00636052	9606	Homo sapiens	Abi2;Arhgdia;Ykt6		R-HSA-9013004;R-HSA-9012835;R-HSA-9014467;R-HSA-9018754;R-HSA-9013158;R-HSA-9013145;R-HSA-9018808;R-HSA-9014456;R-HSA-9013147;R-HSA-9691174;R-HSA-9714691;R-HSA-9692809;R-HSA-9014293;R-HSA-9013108;R-HSA-9014294
R-HSA-1483257	Phospholipid metabolism	2	314	0.0206145	0.710466	0.710466	3	218	0.0152373	9606	Homo sapiens	Arf3;Cds2		R-HSA-1676152;R-HSA-1675883;R-HSA-1483165
R-HSA-9664417	Leishmania phagocytosis	1	157	0.0103072	0.711566	0.711566	6	27	0.00188719	9606	Homo sapiens	Abi2		R-HSA-2130194;R-HSA-2029469;R-HSA-2029466;R-HSA-442592;R-HSA-2029465;R-HSA-2197690
R-HSA-9664422	FCGR3A-mediated phagocytosis	1	157	0.0103072	0.711566	0.711566	6	27	0.00188719	9606	Homo sapiens	Abi2		R-HSA-2130194;R-HSA-2029469;R-HSA-2029466;R-HSA-442592;R-HSA-2029465;R-HSA-2197690
R-HSA-9664407	Parasite infection	1	157	0.0103072	0.711566	0.711566	6	27	0.00188719	9606	Homo sapiens	Abi2		R-HSA-2130194;R-HSA-2029469;R-HSA-2029466;R-HSA-442592;R-HSA-2029465;R-HSA-2197690
R-HSA-5663205	Infectious disease	10	1445	0.0948661	0.711684	0.711684	28	897	0.0626966	9606	Homo sapiens	Nrp1;Parp14;Ap2a2;Sdc4;Abi2;Rcan3;Csnk1a1;Ywhag;Hmg20b;Calm1		R-HSA-2029469;R-HSA-9681616;R-HSA-2029466;R-HSA-2029465;R-HSA-9729500;R-HSA-74448;R-HSA-9694661;R-HSA-5211224;R-HSA-182171;R-HSA-2197690;R-HSA-9728776;R-HSA-9697423;R-HSA-9694579;R-HSA-442592;R-HSA-182186;R-HSA-9729279;R-HSA-9699007;R-HSA-167597;R-HSA-2130194;R-HSA-9729318;R-HSA-167601;R-HSA-167537;R-HSA-182198;R-HSA-9679787;R-HSA-111930;R-HSA-9727919;R-HSA-9686061;R-HSA-9698988
R-HSA-983168	Antigen processing: Ubiquitination & Proteasome degradation	2	315	0.0206801	0.712117	0.712117	4	9	0.000629063	9606	Homo sapiens	Ube2d3		R-HSA-983157;R-HSA-983156;R-HSA-983140;R-HSA-983152
R-HSA-212436	Generic Transcription Pathway	11	1586	0.104123	0.715631	0.715631	16	884	0.0617879	9606	Homo sapiens	H19;Phc2;Thra;Camk4;Ube2d3;Rpa1;Ywhag;Lgals3;Calm1;Zim3		R-HSA-6799332;R-HSA-9614423;R-HSA-8938382;R-HSA-376419;R-HSA-5632732;R-HSA-173545;R-HSA-8938371;R-HSA-8936068;R-HSA-8937989;R-HSA-975040;R-HSA-8986937;R-HSA-8986939;R-HSA-382096;R-HSA-5632738;R-HSA-9006992;R-HSA-8938389
R-HSA-1643685	Disease	18	2528	0.165966	0.717191	0.717191	109	1787	0.124904	9606	Homo sapiens	Hip1;Nrp1;Parp14;Sdc4;Camk4;Rcan3;Rpa1;Csnk1a1;Ywhag;Hmg20b;Calm1;Dusp3;Nras;Ap2a2;Abi2;Ids;Slc4a4;Spred1		R-HSA-9656211;R-HSA-9656209;R-HSA-9656215;R-HSA-9656214;R-HSA-9656213;R-HSA-9656212;R-HSA-3656254;R-HSA-4839746;R-HSA-5339713;R-HSA-9665408;R-HSA-5211224;R-HSA-9697423;R-HSA-9699007;R-HSA-2130194;R-HSA-9665700;R-HSA-9665707;R-HSA-9679787;R-HSA-111930;R-HSA-9727919;R-HSA-9698988;R-HSA-9681616;R-HSA-6803234;R-HSA-6803233;R-HSA-5655326;R-HSA-9729500;R-HSA-9664991;R-HSA-4420365;R-HSA-6803240;R-HSA-3560804;R-HSA-3560802;R-HSA-9694661;R-HSA-9665009;R-HSA-5655347;R-HSA-9729279;R-HSA-8936676;R-HSA-9672163;R-HSA-9005561;R-HSA-9036283;R-HSA-3656261;R-HSA-167537;R-HSA-9036285;R-HSA-3656257;R-HSA-6803230;R-HSA-9672170;R-HSA-3656267;R-HSA-4839734;R-HSA-6802919;R-HSA-6802918;R-HSA-2029469;R-HSA-6802916;R-HSA-2029466;R-HSA-6802915;R-HSA-6802914;R-HSA-9703441;R-HSA-2029465;R-HSA-6802912;R-HSA-9036046;R-HSA-9036289;R-HSA-6802927;R-HSA-6802926;R-HSA-6802925;R-HSA-6802924;R-HSA-9036290;R-HSA-6802922;R-HSA-6802921;R-HSA-6802934;R-HSA-8936731;R-HSA-9709571;R-HSA-6802943;R-HSA-6802942;R-HSA-182171;R-HSA-6802941;R-HSA-4839635;R-HSA-2197690;R-HSA-4839634;R-HSA-9728776;R-HSA-6802937;R-HSA-5655241;R-HSA-4839638;R-HSA-4791278;R-HSA-182186;R-HSA-167597;R-HSA-9729318;R-HSA-167601;R-HSA-182198;R-HSA-4827388;R-HSA-9700131;R-HSA-9670436;R-HSA-6802908;R-HSA-5655277;R-HSA-9686061;R-HSA-9700181;R-HSA-9651280;R-HSA-9700179;R-HSA-1225951;R-HSA-5656219;R-HSA-74448;R-HSA-5662851;R-HSA-9694579;R-HSA-9634418;R-HSA-442592;R-HSA-5637808;R-HSA-9665404;R-HSA-6802837;R-HSA-6802834;R-HSA-2262743;R-HSA-1225957;R-HSA-5637806;R-HSA-9695853
R-HSA-425366	Transport of bile salts and organic acids, metal ions and amine compounds	1	163	0.0107012	0.725021	0.725021	1	67	0.00468302	9606	Homo sapiens	Slc6a6		R-HSA-351987
R-HSA-9675108	Nervous system development	4	621	0.0407694	0.725296	0.725296	28	324	0.0226463	9606	Homo sapiens	Nrp1;Cap1;Nras;Ap2a2		R-HSA-399942;R-HSA-443783;R-HSA-399941;R-HSA-399939;R-HSA-374669;R-HSA-399951;R-HSA-445071;R-HSA-399946;R-HSA-399947;R-HSA-399944;R-HSA-9010951;R-HSA-445079;R-HSA-445077;R-HSA-428883;R-HSA-399952;R-HSA-445083;R-HSA-392749;R-HSA-392748;R-HSA-374696;R-HSA-555065;R-HSA-392054;R-HSA-3928654;R-HSA-399934;R-HSA-399935;R-HSA-399933;R-HSA-399930;R-HSA-399931;R-HSA-399928
R-HSA-69306	DNA Replication	1	168	0.0110294	0.735756	0.735756	6	58	0.00405396	9606	Homo sapiens	Rpa1		R-HSA-68960;R-HSA-68914;R-HSA-68916;R-HSA-69140;R-HSA-69142;R-HSA-69144
R-HSA-5358351	Signaling by Hedgehog	1	168	0.0110294	0.735756	0.735756	7	82	0.00573146	9606	Homo sapiens	Csnk1a1		R-HSA-5632672;R-HSA-5633040;R-HSA-5632674;R-HSA-5610722;R-HSA-5632671;R-HSA-5610718;R-HSA-5632670
R-HSA-5693532	DNA Double-Strand Break Repair	1	169	0.0110951	0.737853	0.737853	13	113	0.00789823	9606	Homo sapiens	Rpa1		R-HSA-5684887;R-HSA-5686642;R-HSA-5684882;R-HSA-5685011;R-HSA-5693564;R-HSA-5693593;R-HSA-5693561;R-HSA-5693542;R-HSA-5685156;R-HSA-5686657;R-HSA-5687758;R-HSA-5693580;R-HSA-5684875
R-HSA-6807070	PTEN Regulation	1	171	0.0112264	0.741997	0.741997	2	56	0.00391417	9606	Homo sapiens	Phc2		R-HSA-8944104;R-HSA-8943817
R-HSA-453279	Mitotic G1 phase and G1/S transition	1	174	0.0114233	0.748091	0.748091	3	101	0.00705948	9606	Homo sapiens	Rpa1		R-HSA-68960;R-HSA-68914;R-HSA-68916
R-HSA-2871837	FCERI mediated NF-kB activation	1	175	0.011489	0.750091	0.750091	1	19	0.00132802	9606	Homo sapiens	Ube2d3		R-HSA-5607728
R-HSA-212165	Epigenetic regulation of gene expression	1	178	0.0116859	0.755996	0.755996	4	64	0.00447333	9606	Homo sapiens	Rpa1		R-HSA-427366;R-HSA-5250930;R-HSA-5250947;R-HSA-5250938
R-HSA-5633007	Regulation of TP53 Activity	1	178	0.0116859	0.755996	0.755996	1	98	0.00684979	9606	Homo sapiens	Rpa1		R-HSA-6799332
R-HSA-388396	GPCR downstream signalling	5	795	0.0521928	0.756019	0.756019	26	175	0.0122318	9606	Homo sapiens	Nras;Dagla;Camk4;Tapbp;Calm1		R-HSA-9618834;R-HSA-749448;R-HSA-749452;R-HSA-74448;R-HSA-111956;R-HSA-112282;R-HSA-111966;R-HSA-379044;R-HSA-442725;R-HSA-9619127;R-HSA-9619125;R-HSA-111913;R-HSA-111912;R-HSA-111915;R-HSA-379048;R-HSA-2179407;R-HSA-201783;R-HSA-426032;R-HSA-201787;R-HSA-111930;R-HSA-442749;R-HSA-744887;R-HSA-744886;R-HSA-9617583;R-HSA-9618863;R-HSA-444792
R-HSA-74160	Gene expression (Transcription)	13	1917	0.125853	0.75778	0.75778	29	1090	0.0761865	9606	Homo sapiens	H19;Phc2;Thra;Camk4;Nfia;Ube2d3;Rpa1;Ywhag;Lgals3;Zim3;Calm1		R-HSA-6799332;R-HSA-9614423;R-HSA-8938382;R-HSA-73865;R-HSA-5632732;R-HSA-8938371;R-HSA-8936068;R-HSA-8937989;R-HSA-975040;R-HSA-5250947;R-HSA-382096;R-HSA-9006992;R-HSA-73757;R-HSA-8938389;R-HSA-73758;R-HSA-427366;R-HSA-5250930;R-HSA-376419;R-HSA-73769;R-HSA-5250938;R-HSA-74986;R-HSA-173545;R-HSA-113454;R-HSA-74993;R-HSA-8986937;R-HSA-74992;R-HSA-8986939;R-HSA-74994;R-HSA-5632738
R-HSA-69242	S Phase	1	179	0.0117516	0.757933	0.757933	3	55	0.00384427	9606	Homo sapiens	Rpa1		R-HSA-69140;R-HSA-69142;R-HSA-69144
R-HSA-5619102	SLC transporter disorders	1	185	0.0121455	0.769241	0.769241	1	65	0.00454323	9606	Homo sapiens	Slc4a4		R-HSA-5656219
R-HSA-418555	G alpha (s) signalling events	1	190	0.0124737	0.778263	0.778263	3	28	0.00195708	9606	Homo sapiens	Tapbp		R-HSA-379044;R-HSA-744887;R-HSA-744886
R-HSA-109581	Apoptosis	1	192	0.012605	0.781773	0.781773	2	142	0.00992521	9606	Homo sapiens	Ywhag		R-HSA-139906;R-HSA-139899
R-HSA-9662851	Anti-inflammatory response favouring Leishmania parasite infection	1	193	0.0126707	0.783507	0.783507	2	40	0.00279583	9606	Homo sapiens	Calm1		R-HSA-74448;R-HSA-111930
R-HSA-9664433	Leishmania parasite growth and survival	1	193	0.0126707	0.783507	0.783507	2	40	0.00279583	9606	Homo sapiens	Calm1		R-HSA-74448;R-HSA-111930
R-HSA-2467813	Separation of Sister Chromatids	1	195	0.012802	0.786935	0.786935	2	8	0.000559167	9606	Homo sapiens	Taok1		R-HSA-2467809;R-HSA-2467811
R-HSA-2559583	Cellular Senescence	1	199	0.0130646	0.79363	0.79363	3	90	0.00629063	9606	Homo sapiens	Phc2		R-HSA-3229089;R-HSA-3223200;R-HSA-3229102
R-HSA-3781865	Diseases of glycosylation	1	202	0.0132616	0.798514	0.798514	11	77	0.00538198	9606	Homo sapiens	Sdc4		R-HSA-3560804;R-HSA-9036283;R-HSA-3656261;R-HSA-3560802;R-HSA-9036285;R-HSA-3656257;R-HSA-9036289;R-HSA-3656254;R-HSA-9036290;R-HSA-3656267;R-HSA-4420365
R-HSA-9824439	Bacterial Infection Pathways	1	209	0.0137211	0.809468	0.809468	1	152	0.0106242	9606	Homo sapiens	Calm1		R-HSA-5211224
R-HSA-9006931	Signaling by Nuclear Receptors	2	386	0.0253414	0.810677	0.810677	4	196	0.0136996	9606	Homo sapiens	Nras;Calm1		R-HSA-9632918;R-HSA-9632906;R-HSA-9632910;R-HSA-202127
R-HSA-73857	RNA Polymerase II Transcription	11	1728	0.113445	0.813204	0.813204	16	945	0.0660516	9606	Homo sapiens	H19;Phc2;Thra;Camk4;Ube2d3;Rpa1;Ywhag;Lgals3;Calm1;Zim3		R-HSA-6799332;R-HSA-9614423;R-HSA-8938382;R-HSA-376419;R-HSA-5632732;R-HSA-173545;R-HSA-8938371;R-HSA-8936068;R-HSA-8937989;R-HSA-975040;R-HSA-8986937;R-HSA-8986939;R-HSA-382096;R-HSA-5632738;R-HSA-9006992;R-HSA-8938389
R-HSA-69275	G2/M Transition	1	212	0.0139181	0.81398	0.81398	12	78	0.00545188	9606	Homo sapiens	Ywhag		R-HSA-380455;R-HSA-380311;R-HSA-3000319;R-HSA-380294;R-HSA-380272;R-HSA-380303;R-HSA-2574845;R-HSA-8853405;R-HSA-3000310;R-HSA-8853419;R-HSA-380283;R-HSA-2574840
R-HSA-72163	mRNA Splicing - Major Pathway	1	213	0.0139837	0.81546	0.81546	5	10	0.000698959	9606	Homo sapiens	Sf3b2		R-HSA-9770132;R-HSA-9770129;R-HSA-9770145;R-HSA-9770131;R-HSA-9770142
R-HSA-453274	Mitotic G2-G2/M phases	1	214	0.0140494	0.816929	0.816929	12	80	0.00559167	9606	Homo sapiens	Ywhag		R-HSA-380455;R-HSA-380311;R-HSA-3000319;R-HSA-380294;R-HSA-380272;R-HSA-380303;R-HSA-2574845;R-HSA-8853405;R-HSA-3000310;R-HSA-8853419;R-HSA-380283;R-HSA-2574840
R-HSA-201681	TCF dependent signaling in response to WNT	1	215	0.014115	0.818386	0.818386	2	71	0.00496261	9606	Homo sapiens	Csnk1a1		R-HSA-201685;R-HSA-3601585
R-HSA-372790	Signaling by GPCR	5	876	0.0575105	0.825921	0.825921	27	392	0.0273992	9606	Homo sapiens	Nras;Dagla;Camk4;Tapbp;Calm1		R-HSA-9618834;R-HSA-749448;R-HSA-749452;R-HSA-74448;R-HSA-111956;R-HSA-112282;R-HSA-111966;R-HSA-379044;R-HSA-442725;R-HSA-9619127;R-HSA-417825;R-HSA-9619125;R-HSA-111913;R-HSA-111912;R-HSA-111915;R-HSA-379048;R-HSA-2179407;R-HSA-201783;R-HSA-426032;R-HSA-201787;R-HSA-111930;R-HSA-442749;R-HSA-744887;R-HSA-744886;R-HSA-9617583;R-HSA-9618863;R-HSA-444792
R-HSA-1483206	Glycerophospholipid biosynthesis	1	221	0.0145089	0.82689	0.82689	1	133	0.00929615	9606	Homo sapiens	Cds2		R-HSA-1483165
R-HSA-72172	mRNA Splicing	1	224	0.0147059	0.830992	0.830992	10	15	0.00104844	9606	Homo sapiens	Sf3b2		R-HSA-9770132;R-HSA-9770129;R-HSA-9770145;R-HSA-9770131;R-HSA-75079;R-HSA-75081;R-HSA-75080;R-HSA-75083;R-HSA-9770142;R-HSA-75082
R-HSA-1640170	Cell Cycle	4	733	0.0481224	0.834296	0.834296	50	451	0.031523	9606	Homo sapiens	Chtf8;Taok1;Rpa1;Ywhag		R-HSA-6799332;R-HSA-375302;R-HSA-380294;R-HSA-75016;R-HSA-176264;R-HSA-1638803;R-HSA-380303;R-HSA-380311;R-HSA-69140;R-HSA-69142;R-HSA-69144;R-HSA-380316;R-HSA-2468287;R-HSA-8853405;R-HSA-912429;R-HSA-380455;R-HSA-8853419;R-HSA-176175;R-HSA-68914;R-HSA-9668902;R-HSA-68916;R-HSA-9668904;R-HSA-1638821;R-HSA-2467809;R-HSA-2467811;R-HSA-912458;R-HSA-3000319;R-HSA-380508;R-HSA-2574845;R-HSA-3000310;R-HSA-2574840;R-HSA-68960;R-HSA-9648114;R-HSA-141409;R-HSA-174439;R-HSA-176101;R-HSA-174441;R-HSA-141422;R-HSA-174447;R-HSA-174445;R-HSA-174451;R-HSA-2484822;R-HSA-141431;R-HSA-380272;R-HSA-174452;R-HSA-176250;R-HSA-912503;R-HSA-912496;R-HSA-141439;R-HSA-380283
R-HSA-397014	Muscle contraction	1	232	0.0152311	0.841467	0.841467	7	53	0.00370448	9606	Homo sapiens	Calm1		R-HSA-427910;R-HSA-74448;R-HSA-445813;R-HSA-445797;R-HSA-2855020;R-HSA-5576895;R-HSA-425661
R-HSA-68886	M Phase	2	415	0.0272453	0.841515	0.841515	10	91	0.00636052	9606	Homo sapiens	Taok1;Ywhag		R-HSA-9648114;R-HSA-2484822;R-HSA-375302;R-HSA-2467809;R-HSA-2467811;R-HSA-380316;R-HSA-380508;R-HSA-1638803;R-HSA-2468287;R-HSA-1638821
R-HSA-5357801	Programmed Cell Death	1	237	0.0155593	0.847684	0.847684	2	193	0.0134899	9606	Homo sapiens	Ywhag		R-HSA-139906;R-HSA-139899
R-HSA-69278	Cell Cycle, Mitotic	3	595	0.0390625	0.851811	0.851811	28	352	0.0246033	9606	Homo sapiens	Taok1;Rpa1;Ywhag		R-HSA-375302;R-HSA-380294;R-HSA-2467809;R-HSA-2467811;R-HSA-1638803;R-HSA-380303;R-HSA-380311;R-HSA-3000319;R-HSA-69140;R-HSA-69142;R-HSA-69144;R-HSA-380316;R-HSA-380508;R-HSA-2468287;R-HSA-2574845;R-HSA-8853405;R-HSA-3000310;R-HSA-2574840;R-HSA-68960;R-HSA-9648114;R-HSA-380455;R-HSA-8853419;R-HSA-68914;R-HSA-2484822;R-HSA-68916;R-HSA-380272;R-HSA-1638821;R-HSA-380283
R-HSA-418594	G alpha (i) signalling events	2	426	0.0279674	0.851981	0.851981	18	74	0.00517229	9606	Homo sapiens	Camk4;Calm1		R-HSA-9618834;R-HSA-442725;R-HSA-9619127;R-HSA-9619125;R-HSA-111913;R-HSA-111912;R-HSA-111915;R-HSA-74448;R-HSA-201783;R-HSA-111956;R-HSA-201787;R-HSA-112282;R-HSA-111930;R-HSA-442749;R-HSA-9617583;R-HSA-9618863;R-HSA-444792;R-HSA-111966
R-HSA-9705683	SARS-CoV-2-host interactions	1	248	0.0162815	0.860524	0.860524	1	67	0.00468302	9606	Homo sapiens	Ywhag		R-HSA-9729500
R-HSA-68882	Mitotic Anaphase	1	249	0.0163472	0.861636	0.861636	2	32	0.00223667	9606	Homo sapiens	Taok1		R-HSA-2467809;R-HSA-2467811
R-HSA-198933	Immunoregulatory interactions between a Lymphoid and a non-Lymphoid cell	1	249	0.0163472	0.861636	0.861636	1	44	0.00307542	9606	Homo sapiens	Cxadr		R-HSA-199093
R-HSA-2555396	Mitotic Metaphase and Anaphase	1	250	0.0164128	0.86274	0.86274	2	33	0.00230656	9606	Homo sapiens	Taok1		R-HSA-2467809;R-HSA-2467811
R-HSA-3247509	Chromatin modifying enzymes	1	254	0.0166754	0.867069	0.867069	2	85	0.00594115	9606	Homo sapiens	Hmg20b		R-HSA-9679787;R-HSA-3769447
R-HSA-4839726	Chromatin organization	1	254	0.0166754	0.867069	0.867069	2	85	0.00594115	9606	Homo sapiens	Hmg20b		R-HSA-9679787;R-HSA-3769447
R-HSA-162906	HIV Infection	1	260	0.0170693	0.873309	0.873309	6	160	0.0111833	9606	Homo sapiens	Ap2a2		R-HSA-167601;R-HSA-167537;R-HSA-182198;R-HSA-182186;R-HSA-182171;R-HSA-167597
R-HSA-382551	Transport of small molecules	5	969	0.0636161	0.885444	0.885444	11	454	0.0317327	9606	Homo sapiens	Slc6a6;Ttyh3;Ap2a2;Slc4a4;Calm1		R-HSA-427910;R-HSA-6784738;R-HSA-351987;R-HSA-2855020;R-HSA-6784735;R-HSA-2744242;R-HSA-425661;R-HSA-8855131;R-HSA-8855130;R-HSA-6784729;R-HSA-8878664
R-HSA-9711123	Cellular response to chemical stress	1	274	0.0179884	0.886762	0.886762	1	134	0.00936604	9606	Homo sapiens	Gpx3		R-HSA-3341397
R-HSA-5619115	Disorders of transmembrane transporters	1	280	0.0183824	0.892085	0.892085	1	88	0.00615084	9606	Homo sapiens	Slc4a4		R-HSA-5656219
R-HSA-3700989	Transcriptional Regulation by TP53	2	484	0.0317752	0.897504	0.897504	3	259	0.018103	9606	Homo sapiens	Rpa1;Ywhag		R-HSA-6799332;R-HSA-5632738;R-HSA-5632732
R-HSA-168256	Immune System	16	2627	0.172466	0.898692	0.898692	50	1664	0.116307	9606	Homo sapiens	Cap1;Lamp2;Tap1;Calm1;Lgals3;Dusp3;Cxadr;Nras;Ap2a2;Gm2a;Abi2;Ube2d3;Nf2;Tapbp		R-HSA-2029469;R-HSA-2029466;R-HSA-2025882;R-HSA-2130725;R-HSA-2029465;R-HSA-2029456;R-HSA-5621573;R-HSA-203797;R-HSA-2130486;R-HSA-9607304;R-HSA-2197690;R-HSA-879377;R-HSA-9705738;R-HSA-2213248;R-HSA-8951595;R-HSA-8863914;R-HSA-2130194;R-HSA-199093;R-HSA-2424477;R-HSA-2025890;R-HSA-8951499;R-HSA-1236949;R-HSA-2730849;R-HSA-6800426;R-HSA-9014342;R-HSA-168915;R-HSA-74448;R-HSA-2730872;R-HSA-936412;R-HSA-2730867;R-HSA-5607728;R-HSA-442592;R-HSA-983144;R-HSA-983142;R-HSA-983140;R-HSA-1168636;R-HSA-6798743;R-HSA-2130640;R-HSA-879358;R-HSA-5624486;R-HSA-6798739;R-HSA-8863858;R-HSA-983161;R-HSA-6798751;R-HSA-5624492;R-HSA-983157;R-HSA-5624494;R-HSA-983156;R-HSA-6798747;R-HSA-983152
R-HSA-392499	Metabolism of proteins	13	2213	0.145286	0.903626	0.903626	46	812	0.0567554	9606	Homo sapiens	Cap1;Arf3;Phc2;Ptp4a2;Thra;B3gnt5;Ube2d3;Rpa1;Pum2;Rab8b;Ykt6;Calm1		R-HSA-5694423;R-HSA-8956106;R-HSA-8870469;R-HSA-8956234;R-HSA-3108203;R-HSA-5694418;R-HSA-4551616;R-HSA-8870466;R-HSA-4570499;R-HSA-203973;R-HSA-6809006;R-HSA-6809003;R-HSA-8939335;R-HSA-5694425;R-HSA-6809015;R-HSA-6809014;R-HSA-8953946;R-HSA-6809011;R-HSA-6809010;R-HSA-914010;R-HSA-4655440;R-HSA-8852127;R-HSA-4570463;R-HSA-6807868;R-HSA-6807866;R-HSA-3108209;R-HSA-4719447;R-HSA-5694409;R-HSA-6807877;R-HSA-4551655;R-HSA-6807875;R-HSA-8852130;R-HSA-8852129;R-HSA-6807872;R-HSA-4551727;R-HSA-3927824;R-HSA-204008;R-HSA-5694439;R-HSA-8939323;R-HSA-8953917;R-HSA-4719423;R-HSA-5694446;R-HSA-8870461;R-HSA-6786205;R-HSA-8870457;R-HSA-5694441
R-HSA-72203	Processing of Capped Intron-Containing Pre-mRNA	1	299	0.0196297	0.907356	0.907356	10	34	0.00237646	9606	Homo sapiens	Sf3b2		R-HSA-9770132;R-HSA-9770129;R-HSA-9770145;R-HSA-9770131;R-HSA-75079;R-HSA-75081;R-HSA-75080;R-HSA-75083;R-HSA-9770142;R-HSA-75082
R-HSA-1257604	PIP3 activates AKT signaling	1	322	0.0211397	0.923001	0.923001	2	88	0.00615084	9606	Homo sapiens	Phc2		R-HSA-8944104;R-HSA-8943817
R-HSA-1474244	Extracellular matrix organization	1	328	0.0215336	0.926632	0.926632	6	319	0.0222968	9606	Homo sapiens	Sdc4		R-HSA-2750187;R-HSA-2731147;R-HSA-2684507;R-HSA-2731149;R-HSA-2731122;R-HSA-2731078
R-HSA-162582	Signal Transduction	18	3028	0.198792	0.93113	0.93113	188	2536	0.177256	9606	Homo sapiens	Nrp1;Phc2;Camk4;Taok1;Csnk1a1;Arhgdia;Ywhag;Calm1;Dusp3;Nras;Ap2a2;Dagla;Abi2;Ube2d3;Nf2;Spred1;Tapbp;Ykt6		R-HSA-9618834;R-HSA-9632918;R-HSA-4332358;R-HSA-4332359;R-HSA-5666129;R-HSA-4332363;R-HSA-75016;R-HSA-9032067;R-HSA-9018754;R-HSA-5654618;R-HSA-9013145;R-HSA-177938;R-HSA-171026;R-HSA-5658438;R-HSA-9013147;R-HSA-5658435;R-HSA-203797;R-HSA-9632906;R-HSA-9692809;R-HSA-177945;R-HSA-9632910;R-HSA-5654600;R-HSA-9658253;R-HSA-5658231;R-HSA-5654647;R-HSA-8851877;R-HSA-9036970;R-HSA-5668978;R-HSA-9619127;R-HSA-5666160;R-HSA-417825;R-HSA-9619125;R-HSA-111913;R-HSA-111912;R-HSA-111915;R-HSA-5654392;R-HSA-5666169;R-HSA-9013158;R-HSA-9018808;R-HSA-9014456;R-HSA-2130194;R-HSA-201783;R-HSA-426032;R-HSA-201787;R-HSA-111930;R-HSA-8851899;R-HSA-9617583;R-HSA-9618863;R-HSA-8943817;R-HSA-5672980;R-HSA-5672978;R-HSA-177479;R-HSA-5140747;R-HSA-5633040;R-HSA-2130279;R-HSA-2130282;R-HSA-9014467;R-HSA-2130286;R-HSA-1306972;R-HSA-5138433;R-HSA-5672966;R-HSA-5229343;R-HSA-177491;R-HSA-2730872;R-HSA-195408;R-HSA-5218845;R-HSA-5672965;R-HSA-5138459;R-HSA-111956;R-HSA-5672972;R-HSA-5672973;R-HSA-1250383;R-HSA-4551451;R-HSA-5672969;R-HSA-177501;R-HSA-111966;R-HSA-8944104;R-HSA-5686071;R-HSA-445797;R-HSA-442725;R-HSA-5658430;R-HSA-9654523;R-HSA-1433471;R-HSA-9654521;R-HSA-9657599;R-HSA-193646;R-HSA-4551465;R-HSA-2179407;R-HSA-5658424;R-HSA-9654525;R-HSA-5674022;R-HSA-5669158;R-HSA-5674018;R-HSA-5686318;R-HSA-442749;R-HSA-202111;R-HSA-202110;R-HSA-444792;R-HSA-2029469;R-HSA-749448;R-HSA-2029466;R-HSA-9796368;R-HSA-9013004;R-HSA-193668;R-HSA-2029465;R-HSA-749452;R-HSA-3601585;R-HSA-5610718;R-HSA-1250463;R-HSA-202127;R-HSA-2029456;R-HSA-9657603;R-HSA-9012761;R-HSA-202129;R-HSA-9657606;R-HSA-9654533;R-HSA-9714691;R-HSA-202137;R-HSA-2197690;R-HSA-9657608;R-HSA-112282;R-HSA-9014293;R-HSA-9014294;R-HSA-5672950;R-HSA-379044;R-HSA-193696;R-HSA-202144;R-HSA-8941613;R-HSA-379048;R-HSA-1497784;R-HSA-9029158;R-HSA-195251;R-HSA-8941628;R-HSA-9691174;R-HSA-9796387;R-HSA-5610722;R-HSA-5654510;R-HSA-8941618;R-HSA-744887;R-HSA-744886;R-HSA-8941623;R-HSA-9026891;R-HSA-9653585;R-HSA-195275;R-HSA-5632671;R-HSA-5632670;R-HSA-5654426;R-HSA-5675417;R-HSA-186834;R-HSA-1250498;R-HSA-5654663;R-HSA-195283;R-HSA-74448;R-HSA-201425;R-HSA-195280;R-HSA-5654402;R-HSA-9649735;R-HSA-195287;R-HSA-9649733;R-HSA-201685;R-HSA-5654413;R-HSA-9649736;R-HSA-5626507;R-HSA-8981353;R-HSA-5626549;R-HSA-8981355;R-HSA-442592;R-HSA-195300;R-HSA-9653108;R-HSA-170986;R-HSA-9647994;R-HSA-9012835;R-HSA-195304;R-HSA-173545;R-HSA-9647999;R-HSA-109807;R-HSA-5675431;R-HSA-8851827;R-HSA-195318;R-HSA-5632672;R-HSA-5632674;R-HSA-109817;R-HSA-9647978;R-HSA-9647977;R-HSA-9647982;R-HSA-9013108;R-HSA-5675433;R-HSA-9647980
R-HSA-73894	DNA Repair	1	380	0.0249475	0.951765	0.951765	67	339	0.0236947	9606	Homo sapiens	Rpa1		R-HSA-5655892;R-HSA-5656148;R-HSA-5653840;R-HSA-5656158;R-HSA-5651805;R-HSA-5687758;R-HSA-5653838;R-HSA-110363;R-HSA-6782204;R-HSA-5654989;R-HSA-5654986;R-HSA-110364;R-HSA-5654985;R-HSA-110368;R-HSA-110371;R-HSA-5358579;R-HSA-5690997;R-HSA-5686642;R-HSA-5693564;R-HSA-5653756;R-HSA-5653754;R-HSA-5691001;R-HSA-5693561;R-HSA-5693542;R-HSA-5690213;R-HSA-5689317;R-HSA-5651809;R-HSA-5690990;R-HSA-5690991;R-HSA-5690988;R-HSA-5684887;R-HSA-5653780;R-HSA-5684882;R-HSA-5685011;R-HSA-6788385;R-HSA-5358619;R-HSA-5655965;R-HSA-5653786;R-HSA-5655835;R-HSA-5651992;R-HSA-5693593;R-HSA-6788392;R-HSA-5653766;R-HSA-5358599;R-HSA-5686657;R-HSA-6782141;R-HSA-5693580;R-HSA-5653770;R-HSA-6782138;R-HSA-5684875;R-HSA-5652151;R-HSA-110307;R-HSA-6782211;R-HSA-110308;R-HSA-110311;R-HSA-6782208;R-HSA-110317;R-HSA-110316;R-HSA-110319;R-HSA-5655481;R-HSA-5685156;R-HSA-5652005;R-HSA-6782227;R-HSA-6782224;R-HSA-5655466;R-HSA-5652009;R-HSA-5656105
R-HSA-373076	Class A/1 (Rhodopsin-like receptors)	1	414	0.0271796	0.963363	0.963363	1	185	0.0129307	9606	Homo sapiens	Tapbp		R-HSA-417825
R-HSA-71291	Metabolism of amino acids and derivatives	2	667	0.0437894	0.969868	0.969868	3	285	0.0199203	9606	Homo sapiens	Ogdh;Azin1		R-HSA-6792572;R-HSA-71037;R-HSA-350600
R-HSA-1280215	Cytokine Signaling in Immune system	3	1039	0.0682117	0.990006	0.990006	3	745	0.0520724	9606	Homo sapiens	Dusp3;Nras;Ube2d3		R-HSA-203797;R-HSA-9607304;R-HSA-9705738
R-HSA-556833	Metabolism of lipids	5	1446	0.0949317	0.991064	0.991064	8	965	0.0674495	9606	Homo sapiens	Arf3;Sgpl1;Gm2a;Samd8;Cds2		R-HSA-1676152;R-HSA-1675883;R-HSA-428676;R-HSA-1605595;R-HSA-1483165;R-HSA-1605717;R-HSA-8959462;R-HSA-428681
R-HSA-500792	GPCR ligand binding	1	609	0.0399816	0.992526	0.992526	1	217	0.0151674	9606	Homo sapiens	Tapbp		R-HSA-417825
R-HSA-449147	Signaling by Interleukins	1	658	0.0431985	0.995004	0.995004	1	505	0.0352974	9606	Homo sapiens	Dusp3		R-HSA-203797
R-HSA-1266738	Developmental Biology	4	1356	0.0890231	0.995256	0.995256	28	656	0.0458517	9606	Homo sapiens	Nrp1;Cap1;Nras;Ap2a2		R-HSA-399942;R-HSA-443783;R-HSA-399941;R-HSA-399939;R-HSA-374669;R-HSA-399951;R-HSA-445071;R-HSA-399946;R-HSA-399947;R-HSA-399944;R-HSA-9010951;R-HSA-445079;R-HSA-445077;R-HSA-428883;R-HSA-399952;R-HSA-445083;R-HSA-392749;R-HSA-392748;R-HSA-374696;R-HSA-555065;R-HSA-392054;R-HSA-3928654;R-HSA-399934;R-HSA-399935;R-HSA-399933;R-HSA-399930;R-HSA-399931;R-HSA-399928
R-HSA-9709957	Sensory Perception	3	1262	0.0828519	0.99782	0.99782	7	143	0.00999511	9606	Homo sapiens	Cap1;Sdc4;Calm1		R-HSA-74448;R-HSA-9659380;R-HSA-2404131;R-HSA-6786205;R-HSA-3229181;R-HSA-2423785;R-HSA-2429643
R-HSA-1430728	Metabolism	15	3647	0.23943	0.999433	0.999433	59	2268	0.158524	9606	Homo sapiens	Arf3;Parp14;Sgpl1;Sdc4;Samd8;Calm1;Dusp3;Pank3;Gm2a;Ucp2;Ids;Ogdh;Btbd9;Azin1;Cds2		R-HSA-428676;R-HSA-1793182;R-HSA-2404131;R-HSA-2024084;R-HSA-1483165;R-HSA-202127;R-HSA-350600;R-HSA-428681;R-HSA-202129;R-HSA-2022919;R-HSA-202137;R-HSA-6792572;R-HSA-2076419;R-HSA-199203;R-HSA-5694071;R-HSA-1889981;R-HSA-9638064;R-HSA-1678650;R-HSA-202144;R-HSA-1667005;R-HSA-71588;R-HSA-1889978;R-HSA-170026;R-HSA-1855153;R-HSA-1497784;R-HSA-2024108;R-HSA-2024100;R-HSA-1889955;R-HSA-2076383;R-HSA-2076508;R-HSA-1605595;R-HSA-166214;R-HSA-1497810;R-HSA-2076371;R-HSA-2423785;R-HSA-1605717;R-HSA-166220;R-HSA-8938073;R-HSA-2022860;R-HSA-1497796;R-HSA-2022856;R-HSA-2076611;R-HSA-2022851;R-HSA-453337;R-HSA-1676152;R-HSA-71401;R-HSA-8959462;R-HSA-5661240;R-HSA-2429643;R-HSA-1878002;R-HSA-166387;R-HSA-1675883;R-HSA-71541;R-HSA-2076392;R-HSA-2022887;R-HSA-71037;R-HSA-202111;R-HSA-202110;R-HSA-1678694

### Sheet: edited-genes-lists
Supplementary File 4.
Reactome pathway analysis of edited genes from ZIKV and control samples (PRJNA487357). In bold are pathways overrepresented among editing targets with FDR < 0.1.
Edited targets from PRJNA487357 (ZIKV).			Edited targets from PRJNA358758 (ZIKV).			Edited targets from PRJEB38849 (MCMV).
AC013548.1			Arf3			Sf3b2
Arhgdia			Nrp1			Xbp1
Azin1			Ddx19a			Dbnl
Bclaf1			Gria3			Cybb
Blcap			Ucp2			Cyb561a3
Calm1			Grik5			Mpeg1
Cbx1			Ogdh			Kcnk6
Chtf8			Nova1			Itgb5
Flna			Lgals3			Tapbp
Gm26722			Fam49b			Tap1
Gm31121			Chtf8			A930015D03Rik
Gria2			Azin1			Tbc1d14
H19			Parp14			Lamp2
Hacd3			Thra			Tspan14
Lamp2			Gm22123			Cd33
Mcrs1			1110002L01Rik			Tgfbr1
Phc2			Gm26527			Canx
Selenot			H19			Spcs3
45171			Zim3			Gpx3
45172			Gm26904			Gm2a
Sf3b2			3110056K07Rik			Derl1
Snhg11			Fam219aos			Sgpl1
Tapbp			Gm26722			Fam49b
Usp5			Dagla			Rab27a
Xbp1			Ttbk2			Ube2g2
Ykt6			Hip1			Serpine2
			Rpa1			Tmem50b
			Map6			Sept2
			Ptp4a2			Gm26527
			Slfn5			Bmp2k
			Mpeg1			Calm1
			Abi2			Ucp2
			Snhg11			Arap1
			Cap1			Nckap1l
			Pank3			Pla2g15
			Nras			Tmem9b
			Tapbp			Rab35
			Ube2d3			Rptor
			Purb			Arhgdia
			Gnl3l			M6pr
			Syncrip			Apobec1
			Samd8			Usp5
			Gpx3			Itgal
			Zyg11b			Gm26722
			Tox4			Eif4h
			Tpd52l2			Ywhag
			Taok1			Nek7
			Ttyh3			Abhd12
			Abhd2			Serinc3
			Luc7l			Cd84
			Selenot
			Dusp3
			Tap1
			Btbd9
			Slc6a6
			Dusp11
			Nt5dc3
			Phactr1
			Gatc
			Tmem50b
			Selenop
			Rab8b
			Spock2
			Apobec1
			Sgpl1
			Rcan3
			Wipi2
			Arhgdia
			Spred1
			2-Sep
			Zfp609
			Camk4
			Tanc2
			Sdc4
			Gm2a
			Fndc4
			Hmg20b
			Eapp
			Cds2
			AC013548.1
			Isg20l2
			Ap2a2
			Lamp2
			B3gnt5
			Lix1l
			Csnk1a1
			Nfia
			Sf3b2
			Ids
			Slc35e1
			Pum2
			Qk
			Ppp1r15b
			Calm1
			Cxcl14
			Bok
			Xbp1
			Arl14ep
			Serpine2
			Ywhag
			Nf2
			Apobec3
			Slc4a4
			Phc2
			Ykt6
			Celf1
			Cxadr
			Ncl
