## Supplementary material for "Changes in ADAR RNA Editing Patterns in CMV and ZIKV Congenital Infections": SupplFile7

### Sheet: A.ZIKV-Total-Editing-Sites
Supplementary file 7A.
Characteristics of 1276 editing sites from ZIKV and control samples. List of ADAR edited sites (identified via chromosome (CHR) and position (POS)) and individual nucleotide counts from ZIKV infections and control samples (PRJNA358758).
CHR	POS	REF	TOTAL	A.count	C.count	G.count	T.count	Sample	Infection	Editing.rate	Strand	repeat.	Func.wgEncodeGencodeBasicVM16	Gene.wgEncodeGencodeBasicVM16
1	59874208	A	226	206	0	20	0	SRR5136882	Control	0.0884956	+	SINE/B2_Mm2	UTR3	Bmpr2
2	104669090	T	104	0	30	0	74	SRR5136882	Control	0.288462	-	SINE/PB1D9	intergenic	Cstf3
2	120733777	T	120	0	21	0	99	SRR5136882	Control	0.175	-	SINE/B1_Mur3	UTR3	Ttbk2
2	120733821	T	118	0	30	0	88	SRR5136882	Control	0.254237	-	SINE/B1_Mur3	UTR3	Ttbk2
2	120736975	T	112	0	16	0	96	SRR5136882	Control	0.142857	-	SINE/B1_Mus2	UTR3	Ttbk2
2	132309880	A	287	153	0	134	0	SRR5136882	Control	0.466899	+	SINE/MIRb	UTR3	Cds2
2	157558110	T	538	1	48	0	489	SRR5136882	Control	0.0892193	-	-/-	exonic	Blcap
2	157558140	T	618	0	133	1	484	SRR5136882	Control	0.21521	-	-/-	exonic	Blcap
2	157558149	T	574	0	175	0	399	SRR5136882	Control	0.304878	-	-/-	exonic	Blcap
2	158384953	A	267	157	0	110	0	SRR5136882	Control	0.411985	+	SINE/B1_Mus1	UTR3	Snhg11
3	80692286	T	633	0	374	0	259	SRR5136882	Control	0.590837	-	-/-	exonic	Gria2
3	80706908	T	454	0	65	0	389	SRR5136882	Control	0.143172	-	-/-	exonic	Gria2
3	96625806	A	182	163	1	18	0	SRR5136882	Control	0.0989011	+	SINE/B1_Mus1	UTR3	Lix1l
4	33020417	A	104	82	1	21	0	SRR5136882	Control	0.201923	+	SINE/B1_Mus2	UTR3	Rragd
5	65448045	T	113	0	16	0	97	SRR5136882	Control	0.141593	-	SINE/PB1D9	UTR3	Smim14
5	65448046	T	111	0	16	0	95	SRR5136882	Control	0.144144	-	SINE/PB1D9	UTR3	Smim14
5	77407731	T	110	0	41	0	69	SRR5136882	Control	0.372727	-	-/-	exonic	Igfbp7
5	115297608	T	112	0	14	0	98	SRR5136882	Control	0.125	-	SINE/B1_Mus1	UTR3	Dynll1
5	125456605	A	172	59	0	113	0	SRR5136882	Control	0.656977	+	SINE/B1_Mur2	UTR3	Bri3bp
5	129984998	A	112	102	0	10	0	SRR5136882	Control	0.0892857	+	SINE/B1_Mur2	UTR3	Vkorc1l1
5	129985466	A	185	161	0	24	0	SRR5136882	Control	0.12973	+	SINE/B1F	UTR3	Vkorc1l1
5	135408855	T	127	0	27	0	100	SRR5136882	Control	0.212598	-	SINE/B1_Mur1	UTR3	Hip1
5	135408861	T	137	0	33	0	104	SRR5136882	Control	0.240876	-	SINE/B1_Mur1	UTR3	Hip1
5	142669235	A	151	93	0	58	0	SRR5136882	Control	0.384106	+	SINE/B1F1	UTR3	Wipi2
5	142669236	A	154	130	0	24	0	SRR5136882	Control	0.155844	+	SINE/B1F1	UTR3	Wipi2
5	142669292	A	162	148	0	14	0	SRR5136882	Control	0.0864198	+	SINE/B1F1	UTR3	Wipi2
7	6675647	T	102	0	25	0	77	SRR5136882	Control	0.245098	-	SINE/PB1D7	UTR3	Zim1
7	6966452	A	126	88	0	37	1	SRR5136882	Control	0.293651	+	SINE/B2_Mm2	ncRNA_intronic	Zim3
7	6966512	A	122	108	0	14	0	SRR5136882	Control	0.114754	+	SINE/B2_Mm2	ncRNA_intronic	Zim3
7	16885347	A	265	16	0	249	0	SRR5136882	Control	0.939623	+	-/-	exonic	Dact3
7	16885525	A	114	95	0	18	0	SRR5136882	Control	0.157895	+	-/-	exonic	Dact3
7	25010643	T	294	0	84	0	210	SRR5136882	Control	0.285714	-	-/-	exonic	Grik5
7	25010650	T	280	0	38	2	240	SRR5136882	Control	0.135714	-	-/-	exonic	Grik5
7	31116973	T	210	0	27	0	182	SRR5136882	Control	0.128571	-	-/-	UTR3	Scn1b
7	109758663	T	155	0	19	0	136	SRR5136882	Control	0.122581	-	SINE/B1_Mur1	UTR3	Nrip3
8	72223582	A	101	53	0	48	0	SRR5136882	Control	0.475248	+	SINE$SINE/B4$B1_Mur2	UTR3	Fam32a
10	49244330	T	106	0	94	0	12	SRR5136882	Control	0.886792	-	-/-	exonic	Grik2
10	49272776	T	115	0	87	0	28	SRR5136882	Control	0.756522	-	-/-	exonic	Grik2
10	49272789	T	102	0	56	0	46	SRR5136882	Control	0.54902	-	-/-	exonic	Grik2
10	127067882	T	232	0	25	3	204	SRR5136882	Control	0.107759	-	SINE/B1_Mus1	UTR3	Cdk4
11	4767141	T	366	1	32	0	333	SRR5136882	Control	0.0874317	-	-/-	UTR3	Nf2
11	46272643	T	459	0	164	1	294	SRR5136882	Control	0.357298	-	-/-	exonic	Cyfip2
11	75300618	T	134	0	21	0	113	SRR5136882	Control	0.156716	-	-/-	UTR3	Rpa1
11	75301000	T	121	0	24	0	97	SRR5136882	Control	0.198347	-	-/-	UTR3	Rpa1
11	75301015	T	116	0	101	0	15	SRR5136882	Control	0.87069	-	-/-	UTR3	Rpa1
11	77536054	T	143	0	21	0	122	SRR5136882	Control	0.146853	-	LTR$SINE/MT2B2$B1F2	UTR3	Taok1
11	98766092	A	132	78	0	54	0	SRR5136882	Control	0.409091	+	Simple_repeat/(GA)n	intronic	Thra
11	105928080	A	205	185	0	20	0	SRR5136882	Control	0.097561	+	-/-	UTR3	Tanc2
11	116412987	T	112	0	15	0	97	SRR5136882	Control	0.133929	-	-/-	UTR5	Rnf157
11	116581137	T	220	0	151	0	69	SRR5136882	Control	0.686364	-	-/-	exonic	Ube2o
12	3404167	A	185	166	0	19	0	SRR5136882	Control	0.102703	+	SINE/B3A	ncRNA_exonic	1110002L01Rik
12	3404168	A	187	153	0	34	0	SRR5136882	Control	0.181818	+	SINE/B3A	ncRNA_exonic	1110002L01Rik
12	3404248	A	264	186	0	78	0	SRR5136882	Control	0.295455	+	SINE/B3A	ncRNA_exonic	1110002L01Rik
12	3404647	A	269	214	0	55	0	SRR5136882	Control	0.204461	+	SINE/B3A	ncRNA_exonic	1110002L01Rik
12	70994629	A	186	50	0	136	0	SRR5136882	Control	0.731183	+	SINE/B3	ncRNA_intronic	3110056K07Rik
12	70995129	A	194	123	1	70	0	SRR5136882	Control	0.360825	+	SINE/B3	ncRNA_intronic	3110056K07Rik
12	70995180	A	222	194	0	28	0	SRR5136882	Control	0.126126	+	SINE/B3	ncRNA_intronic	3110056K07Rik
12	70995210	A	132	99	0	33	0	SRR5136882	Control	0.25	+	SINE/B3	ncRNA_intronic	3110056K07Rik
12	70995211	A	130	116	0	14	0	SRR5136882	Control	0.107692	+	SINE/B3	ncRNA_intronic	3110056K07Rik
14	12411582	T	321	0	61	0	260	SRR5136882	Control	0.190031	-	-/-	exonic	Cadps
14	12822474	T	225	0	24	1	200	SRR5136882	Control	0.106667	-	-/-	exonic	Cadps
14	21797711	A	104	95	0	9	0	SRR5136882	Control	0.0865385	+	SINE/B1_Mm	UTR3	Samd8
14	121035604	A	178	130	2	46	0	SRR5136882	Control	0.258427	+	-/-	UTR5	Farp1
15	98737112	T	139	0	73	0	66	SRR5136882	Control	0.52518	-	SINE/PB1D9	downstream	Arf3
16	13702581	A	167	153	0	14	0	SRR5136882	Control	0.0838323	+	SINE/B1_Mus2	UTR3	Bfar
16	18834928	A	226	193	0	33	0	SRR5136882	Control	0.146018	+	SINE/B1_Mus1	UTR3	Ufd1
16	20123748	A	223	178	0	45	0	SRR5136882	Control	0.201794	+	SINE/B3	UTR3	Klhl24
16	91656089	A	275	246	0	28	1	SRR5136882	Control	0.101818	+	-/-	exonic	Son
16	91656133	A	364	322	0	42	0	SRR5136882	Control	0.115385	+	-/-	exonic	Son
17	24176454	T	143	0	27	0	116	SRR5136882	Control	0.188811	-	SINE/B1_Mus2	UTR3	Tbc1d24
17	24176488	T	178	0	49	0	129	SRR5136882	Control	0.275281	-	SINE/B1_Mus2	UTR3	Tbc1d24
17	24176489	T	178	1	27	0	150	SRR5136882	Control	0.151685	-	SINE/B1_Mus2	UTR3	Tbc1d24
17	32304589	T	111	0	14	0	97	SRR5136882	Control	0.126126	-	SINE/B1_Mus2	UTR3	Akap8
17	32304591	T	111	0	17	0	94	SRR5136882	Control	0.153153	-	SINE/B1_Mus2	UTR3	Akap8
17	45662949	T	247	0	118	0	129	SRR5136882	Control	0.477733	-	-/-	exonic	Tmem63b
17	46774930	T	101	0	23	1	77	SRR5136882	Control	0.227723	-	SINE/B1_Mus1	ncRNA_intronic	Gm26904
19	10245696	T	125	0	59	0	66	SRR5136882	Control	0.472	-	-/-	UTR3	Dagla
19	45005230	T	139	0	26	0	113	SRR5136882	Control	0.18705	-	SINE/B1_Mus1	UTR3	Mrpl43
X	41654252	A	129	50	0	79	0	SRR5136882	Control	0.612403	+	-/-	exonic	Gria3
X	56587643	T	138	0	20	0	118	SRR5136882	Control	0.144928	-	SINE/ID_B1	UTR3	Mmgt1
X	74226862	T	136	0	44	1	91	SRR5136882	Control	0.323529	-	-/-	exonic	Flna
X	150984618	T	171	1	42	0	128	SRR5136882	Control	0.245614	-	SINE/B1_Mus1	UTR3	Gnl3l
X	150985529	T	476	0	114	1	361	SRR5136882	Control	0.239496	-	SINE/B1_Mur3	UTR3	Gnl3l
1	59874208	A	284	250	0	34	0	SRR5136883	Control	0.119718	+	SINE/B2_Mm2	UTR3	Bmpr2
2	14148049	A	108	86	0	22	0	SRR5136883	Control	0.203704	+	SINE/B1_Mus1	UTR3	Stam
2	104669090	T	113	0	28	0	85	SRR5136883	Control	0.247788	-	SINE/PB1D9	intergenic	Cstf3
2	120733777	T	173	0	26	2	145	SRR5136883	Control	0.150289	-	SINE/B1_Mur3	UTR3	Ttbk2
2	120733821	T	127	0	34	0	93	SRR5136883	Control	0.267717	-	SINE/B1_Mur3	UTR3	Ttbk2
2	120736975	T	166	0	28	0	138	SRR5136883	Control	0.168675	-	SINE/B1_Mus2	UTR3	Ttbk2
2	132309880	A	363	194	1	168	0	SRR5136883	Control	0.46281	+	SINE/MIRb	UTR3	Cds2
2	157558110	T	569	0	78	2	489	SRR5136883	Control	0.137083	-	-/-	exonic	Blcap
2	157558140	T	620	0	119	1	500	SRR5136883	Control	0.191935	-	-/-	exonic	Blcap
2	157558149	T	572	0	182	2	388	SRR5136883	Control	0.318182	-	-/-	exonic	Blcap
2	158384953	A	498	349	1	148	0	SRR5136883	Control	0.297189	+	SINE/B1_Mus1	UTR3	Snhg11
3	32561471	A	169	138	1	30	0	SRR5136883	Control	0.177515	+	-/-	exonic	Mfn1
3	80692286	T	870	0	518	0	352	SRR5136883	Control	0.595402	-	-/-	exonic	Gria2
3	80706908	T	563	0	107	0	456	SRR5136883	Control	0.190053	-	-/-	exonic	Gria2
3	96632460	A	138	61	0	77	0	SRR5136883	Control	0.557971	+	SINE$LTR/B1_Mus1$MT2B	UTR3	Rbm8a
3	103066090	A	372	339	0	33	0	SRR5136883	Control	0.0887097	+	SINE$SINE/PB1D10$B4A	UTR3	Nras
4	33020417	A	161	139	1	21	0	SRR5136883	Control	0.130435	+	SINE/B1_Mus2	UTR3	Rragd
4	118626079	A	100	83	1	16	0	SRR5136883	Control	0.16	+	SINE/B1_Mur4	UTR3	Ebna1bp2
4	118626875	A	101	87	1	13	0	SRR5136883	Control	0.128713	+	SINE$LTR/B1_Mur4$MT2B2	UTR3	Ebna1bp2
4	156010666	A	113	76	0	37	0	SRR5136883	Control	0.327434	+	SINE/B1_Mur4	UTR3	Sdf4
5	65448045	T	102	1	15	0	86	SRR5136883	Control	0.147059	-	SINE/PB1D9	UTR3	Smim14
5	65448046	T	101	0	15	0	86	SRR5136883	Control	0.148515	-	SINE/PB1D9	UTR3	Smim14
5	77407731	T	138	0	48	0	90	SRR5136883	Control	0.347826	-	-/-	exonic	Igfbp7
5	77407783	T	101	0	53	0	48	SRR5136883	Control	0.524752	-	-/-	exonic	Igfbp7
5	125456605	A	193	75	0	118	0	SRR5136883	Control	0.611399	+	SINE/B1_Mur2	UTR3	Bri3bp
5	129985466	A	245	211	0	34	0	SRR5136883	Control	0.138776	+	SINE/B1F	UTR3	Vkorc1l1
5	135408855	T	190	0	51	0	139	SRR5136883	Control	0.268421	-	SINE/B1_Mur1	UTR3	Hip1
5	135408861	T	205	0	48	0	157	SRR5136883	Control	0.234146	-	SINE/B1_Mur1	UTR3	Hip1
5	142669235	A	165	92	0	73	0	SRR5136883	Control	0.442424	+	SINE/B1F1	UTR3	Wipi2
5	142669236	A	169	141	0	28	0	SRR5136883	Control	0.16568	+	SINE/B1F1	UTR3	Wipi2
7	6966452	A	148	102	2	44	0	SRR5136883	Control	0.297297	+	SINE/B2_Mm2	ncRNA_intronic	Zim3
7	16885347	A	282	20	0	262	0	SRR5136883	Control	0.929078	+	-/-	exonic	Dact3
7	16885525	A	136	112	1	23	0	SRR5136883	Control	0.169118	+	-/-	exonic	Dact3
7	25010643	T	297	1	67	2	227	SRR5136883	Control	0.225589	-	-/-	exonic	Grik5
7	25010650	T	309	0	42	3	264	SRR5136883	Control	0.135922	-	-/-	exonic	Grik5
7	31116973	T	257	0	45	0	212	SRR5136883	Control	0.175097	-	-/-	UTR3	Scn1b
7	55977620	T	303	0	32	0	271	SRR5136883	Control	0.105611	-	SINE/B1_Mus2	ncRNA_intronic	A230056P14Rik
7	109758663	T	215	0	22	0	193	SRR5136883	Control	0.102326	-	SINE/B1_Mur1	UTR3	Nrip3
8	72223582	A	194	116	0	78	0	SRR5136883	Control	0.402062	+	SINE$SINE/B4$B1_Mur2	UTR3	Fam32a
8	72482674	T	253	0	30	0	223	SRR5136883	Control	0.118577	-	SINE/ID_B1	UTR3	Slc35e1
8	94016703	T	201	0	33	0	168	SRR5136883	Control	0.164179	-	SINE/B1_Mur3	UTR3	Nudt21
8	124894190	T	134	0	38	0	96	SRR5136883	Control	0.283582	-	SINE/B1_Mm	UTR3	Exoc8
9	3387771	A	105	94	0	11	0	SRR5136883	Control	0.104762	+	SINE/B1_Mur2	UTR3	Alkbh8
9	4456006	T	111	0	68	0	43	SRR5136883	Control	0.612613	-	-/-	exonic	Gria4
10	49244330	T	196	1	175	0	20	SRR5136883	Control	0.892857	-	-/-	exonic	Grik2
10	49244347	T	199	0	12	0	187	SRR5136883	Control	0.0603015	-	-/-	exonic	Grik2
10	49272776	T	164	0	123	0	41	SRR5136883	Control	0.75	-	-/-	exonic	Grik2
10	49272789	T	137	0	79	0	58	SRR5136883	Control	0.576642	-	-/-	exonic	Grik2
10	76555590	A	106	92	0	14	0	SRR5136883	Control	0.132075	+	SINE/B1_Mur2	ncRNA_intronic	4930483K19Rik
10	86836344	A	225	172	0	53	0	SRR5136883	Control	0.235556	+	SINE/B1_Mm	UTR3	Nt5dc3
10	86837257	A	221	40	1	180	0	SRR5136883	Control	0.81448	+	SINE/B1_Mur1	UTR3	Nt5dc3
10	86837260	A	244	180	0	64	0	SRR5136883	Control	0.262295	+	SINE/B1_Mur1	UTR3	Nt5dc3
10	127067882	T	284	0	39	0	245	SRR5136883	Control	0.137324	-	SINE/B1_Mus1	UTR3	Cdk4
11	4767141	T	617	1	64	2	550	SRR5136883	Control	0.103728	-	-/-	UTR3	Nf2
11	75300618	T	157	0	27	0	130	SRR5136883	Control	0.171975	-	-/-	UTR3	Rpa1
11	75300623	T	158	0	17	1	140	SRR5136883	Control	0.107595	-	-/-	UTR3	Rpa1
11	75301000	T	179	0	33	0	146	SRR5136883	Control	0.184358	-	-/-	UTR3	Rpa1
11	75301015	T	152	0	129	0	23	SRR5136883	Control	0.848684	-	-/-	UTR3	Rpa1
11	77536054	T	197	0	21	0	176	SRR5136883	Control	0.106599	-	LTR$SINE/MT2B2$B1F2	UTR3	Taok1
11	98766092	A	178	100	0	78	0	SRR5136883	Control	0.438202	+	Simple_repeat/(GA)n	intronic	Thra
11	116412987	T	135	0	20	1	114	SRR5136883	Control	0.148148	-	-/-	UTR5	Rnf157
11	116581137	T	253	0	178	0	75	SRR5136883	Control	0.703557	-	-/-	exonic	Ube2o
12	3404167	A	249	226	0	22	1	SRR5136883	Control	0.0883534	+	SINE/B3A	ncRNA_exonic	1110002L01Rik
12	3404168	A	249	205	1	42	1	SRR5136883	Control	0.168675	+	SINE/B3A	ncRNA_exonic	1110002L01Rik
12	3404248	A	348	253	0	95	0	SRR5136883	Control	0.272989	+	SINE/B3A	ncRNA_exonic	1110002L01Rik
12	3404647	A	350	280	0	70	0	SRR5136883	Control	0.2	+	SINE/B3A	ncRNA_exonic	1110002L01Rik
12	70994629	A	177	60	0	117	0	SRR5136883	Control	0.661017	+	SINE/B3	ncRNA_intronic	3110056K07Rik
12	70995129	A	268	174	0	94	0	SRR5136883	Control	0.350746	+	SINE/B3	ncRNA_intronic	3110056K07Rik
12	70995180	A	325	294	1	30	0	SRR5136883	Control	0.0923077	+	SINE/B3	ncRNA_intronic	3110056K07Rik
12	70995210	A	183	146	1	36	0	SRR5136883	Control	0.196721	+	SINE/B3	ncRNA_intronic	3110056K07Rik
13	14051043	T	136	0	16	0	120	SRR5136883	Control	0.117647	-	SINE/B1_Mur2	UTR3	Ggps1
14	12411582	T	460	0	67	2	391	SRR5136883	Control	0.145652	-	-/-	exonic	Cadps
14	12822474	T	289	0	29	0	260	SRR5136883	Control	0.100346	-	-/-	exonic	Cadps
14	21796764	A	124	51	0	73	0	SRR5136883	Control	0.58871	+	SINE/B1_Mus2	UTR3	Samd8
14	31700626	T	149	0	20	1	128	SRR5136883	Control	0.134228	-	-/-	UTR3	Ankrd28
14	121035604	A	205	176	2	27	0	SRR5136883	Control	0.131707	+	-/-	UTR5	Farp1
15	9199472	A	128	99	0	27	2	SRR5136883	Control	0.210938	+	SINE/ID_B1	UTR3	Lmbrd2
15	98737112	T	181	0	84	0	97	SRR5136883	Control	0.464088	-	SINE/PB1D9	downstream	Arf3
16	3863121	T	106	0	18	0	88	SRR5136883	Control	0.169811	-	SINE/B1_Mur4	ncRNA_exonic	Gm26675
16	13702581	A	179	153	1	25	0	SRR5136883	Control	0.139665	+	SINE/B1_Mus2	UTR3	Bfar
16	18834928	A	265	210	0	55	0	SRR5136883	Control	0.207547	+	SINE/B1_Mus1	UTR3	Ufd1
16	20123748	A	227	181	0	46	0	SRR5136883	Control	0.202643	+	SINE/B3	UTR3	Klhl24
16	91656089	A	324	277	0	47	0	SRR5136883	Control	0.145062	+	-/-	exonic	Son
16	91656133	A	442	387	0	55	0	SRR5136883	Control	0.124434	+	-/-	exonic	Son
17	6451063	T	212	0	119	0	93	SRR5136883	Control	0.561321	-	SINE/B1_Mus1	ncRNA_intronic	Gm26848
17	6451066	T	213	0	43	0	170	SRR5136883	Control	0.201878	-	SINE/B1_Mus1	ncRNA_intronic	Gm26848
17	24176454	T	124	0	31	0	93	SRR5136883	Control	0.25	-	SINE/B1_Mus2	UTR3	Tbc1d24
17	24176488	T	220	0	46	0	174	SRR5136883	Control	0.209091	-	SINE/B1_Mus2	UTR3	Tbc1d24
17	24176489	T	220	0	37	0	183	SRR5136883	Control	0.168182	-	SINE/B1_Mus2	UTR3	Tbc1d24
17	33331745	T	133	0	15	0	118	SRR5136883	Control	0.112782	-	SINE/B1_Mur4	UTR3	Zfp81
17	33928557	A	129	102	1	26	0	SRR5136883	Control	0.20155	+	SINE/B1_Mus1	UTR3	Tapbp
17	46774930	T	121	0	20	1	100	SRR5136883	Control	0.165289	-	SINE/B1_Mus1	ncRNA_intronic	Gm26904
17	63052530	T	134	0	48	0	86	SRR5136883	Control	0.358209	-	LTR/MTB	intergenic	Efna5
17	63052736	T	103	0	10	1	92	SRR5136883	Control	0.0970874	-	LTR/MTB	intergenic	Efna5
17	63052740	T	105	0	12	0	93	SRR5136883	Control	0.114286	-	LTR/MTB	intergenic	Efna5
17	63052742	T	105	0	56	0	49	SRR5136883	Control	0.533333	-	LTR/MTB	intergenic	Efna5
17	63054359	T	127	0	32	0	95	SRR5136883	Control	0.251969	-	LTR/MTC	intergenic	Efna5
17	63054374	T	122	0	22	0	100	SRR5136883	Control	0.180328	-	LTR/MTC	intergenic	Efna5
18	35674533	T	151	0	15	0	136	SRR5136883	Control	0.0993377	-	SINE/B1F	UTR3	Dnajc18
19	10245696	T	155	0	52	0	103	SRR5136883	Control	0.335484	-	-/-	UTR3	Dagla
19	45005230	T	171	0	16	0	155	SRR5136883	Control	0.0935673	-	SINE/B1_Mus1	UTR3	Mrpl43
X	41654252	A	197	81	0	116	0	SRR5136883	Control	0.588832	+	-/-	exonic	Gria3
X	74226862	T	204	0	85	2	117	SRR5136883	Control	0.416667	-	-/-	exonic	Flna
X	147195693	A	100	84	0	15	1	SRR5136883	Control	0.15	+	-/-	UTR3	Htr2c
X	150984618	T	238	4	56	2	176	SRR5136883	Control	0.235294	-	SINE/B1_Mus1	UTR3	Gnl3l
X	150985523	T	514	0	49	0	465	SRR5136883	Control	0.0953307	-	SINE/B1_Mur3	UTR3	Gnl3l
X	150985529	T	587	0	126	0	461	SRR5136883	Control	0.214651	-	SINE/B1_Mur3	UTR3	Gnl3l
1	59874208	A	208	184	0	24	0	SRR5137136	Control	0.115385	+	SINE/B2_Mm2	UTR3	Bmpr2
2	104669090	T	117	0	20	0	97	SRR5137136	Control	0.17094	-	SINE/PB1D9	intergenic	Cstf3
2	120733777	T	137	2	27	0	108	SRR5137136	Control	0.19708	-	SINE/B1_Mur3	UTR3	Ttbk2
2	120733821	T	117	1	31	0	85	SRR5137136	Control	0.264957	-	SINE/B1_Mur3	UTR3	Ttbk2
2	120736975	T	109	0	17	0	92	SRR5137136	Control	0.155963	-	SINE/B1_Mus2	UTR3	Ttbk2
2	132309880	A	262	134	0	127	0	SRR5137136	Control	0.484733	+	SINE/MIRb	UTR3	Cds2
2	157558110	T	452	1	86	0	365	SRR5137136	Control	0.190265	-	-/-	exonic	Blcap
2	157558140	T	452	0	115	1	336	SRR5137136	Control	0.254425	-	-/-	exonic	Blcap
2	157558149	T	411	0	142	0	269	SRR5137136	Control	0.345499	-	-/-	exonic	Blcap
2	158384953	A	634	448	2	184	0	SRR5137136	Control	0.290221	+	SINE/B1_Mus1	UTR3	Snhg11
3	32561471	A	135	105	0	30	0	SRR5137136	Control	0.222222	+	-/-	exonic	Mfn1
3	80692286	T	647	0	402	0	245	SRR5137136	Control	0.621329	-	-/-	exonic	Gria2
3	80706908	T	507	0	88	1	418	SRR5137136	Control	0.17357	-	-/-	exonic	Gria2
3	96625806	A	217	187	0	30	0	SRR5137136	Control	0.138249	+	SINE/B1_Mus1	UTR3	Lix1l
3	96632460	A	101	43	0	58	0	SRR5137136	Control	0.574257	+	SINE$LTR/B1_Mus1$MT2B	UTR3	Rbm8a
3	103066090	A	305	272	2	31	0	SRR5137136	Control	0.101639	+	SINE$SINE/PB1D10$B4A	UTR3	Nras
4	33020417	A	109	83	0	26	0	SRR5137136	Control	0.238532	+	SINE/B1_Mus2	UTR3	Rragd
5	36002291	A	176	160	0	16	0	SRR5137136	Control	0.0909091	+	SINE/B1_Mus1	UTR3	Afap1
5	115297608	T	103	0	13	0	90	SRR5137136	Control	0.126214	-	SINE/B1_Mus1	UTR3	Dynll1
5	125456605	A	156	55	0	101	0	SRR5137136	Control	0.647436	+	SINE/B1_Mur2	UTR3	Bri3bp
5	129985466	A	175	157	0	18	0	SRR5137136	Control	0.102857	+	SINE/B1F	UTR3	Vkorc1l1
5	135408855	T	154	0	38	0	116	SRR5137136	Control	0.246753	-	SINE/B1_Mur1	UTR3	Hip1
5	135408861	T	157	0	39	0	118	SRR5137136	Control	0.248408	-	SINE/B1_Mur1	UTR3	Hip1
5	142669235	A	151	88	1	62	0	SRR5137136	Control	0.410596	+	SINE/B1F1	UTR3	Wipi2
5	142669236	A	150	113	0	37	0	SRR5137136	Control	0.246667	+	SINE/B1F1	UTR3	Wipi2
7	6966452	A	134	92	0	42	0	SRR5137136	Control	0.313433	+	SINE/B2_Mm2	ncRNA_intronic	Zim3
7	16885347	A	234	21	0	213	0	SRR5137136	Control	0.910256	+	-/-	exonic	Dact3
7	25010643	T	261	0	74	2	185	SRR5137136	Control	0.283525	-	-/-	exonic	Grik5
7	25010650	T	236	0	34	1	201	SRR5137136	Control	0.144068	-	-/-	exonic	Grik5
7	31116973	T	182	0	18	2	162	SRR5137136	Control	0.0989011	-	-/-	UTR3	Scn1b
7	55977620	T	216	0	20	0	196	SRR5137136	Control	0.0925926	-	SINE/B1_Mus2	ncRNA_intronic	A230056P14Rik
7	109758663	T	140	0	17	0	123	SRR5137136	Control	0.121429	-	SINE/B1_Mur1	UTR3	Nrip3
7	141632474	A	251	229	0	22	0	SRR5137136	Control	0.0876494	+	-/-	UTR3	Ap2a2
8	72482674	T	183	0	18	0	165	SRR5137136	Control	0.0983607	-	SINE/ID_B1	UTR3	Slc35e1
8	110974585	A	134	121	0	13	0	SRR5137136	Control	0.0970149	+	SINE/PB1D9	downstream	Ddx19a
10	49244330	T	174	0	147	0	27	SRR5137136	Control	0.844828	-	-/-	exonic	Grik2
10	49272776	T	135	0	97	0	38	SRR5137136	Control	0.718519	-	-/-	exonic	Grik2
10	49272789	T	107	0	57	0	50	SRR5137136	Control	0.53271	-	-/-	exonic	Grik2
10	86836344	A	166	142	0	24	0	SRR5137136	Control	0.144578	+	SINE/B1_Mm	UTR3	Nt5dc3
10	86837257	A	173	24	0	149	0	SRR5137136	Control	0.861272	+	SINE/B1_Mur1	UTR3	Nt5dc3
10	86837260	A	196	147	1	48	0	SRR5137136	Control	0.244898	+	SINE/B1_Mur1	UTR3	Nt5dc3
10	127067882	T	206	0	36	1	169	SRR5137136	Control	0.174757	-	SINE/B1_Mus1	UTR3	Cdk4
11	4767141	T	420	0	41	0	379	SRR5137136	Control	0.097619	-	-/-	UTR3	Nf2
11	46272643	T	461	0	119	0	342	SRR5137136	Control	0.258134	-	-/-	exonic	Cyfip2
11	75300618	T	108	0	14	0	94	SRR5137136	Control	0.12963	-	-/-	UTR3	Rpa1
11	75301000	T	104	0	24	0	80	SRR5137136	Control	0.230769	-	-/-	UTR3	Rpa1
11	77536054	T	150	0	15	0	135	SRR5137136	Control	0.1	-	LTR$SINE/MT2B2$B1F2	UTR3	Taok1
11	98766092	A	116	65	0	51	0	SRR5137136	Control	0.439655	+	Simple_repeat/(GA)n	intronic	Thra
11	116581137	T	221	0	156	0	65	SRR5137136	Control	0.705882	-	-/-	exonic	Ube2o
12	3404168	A	200	162	0	38	0	SRR5137136	Control	0.19	+	SINE/B3A	ncRNA_exonic	1110002L01Rik
12	3404248	A	273	191	2	80	0	SRR5137136	Control	0.29304	+	SINE/B3A	ncRNA_exonic	1110002L01Rik
12	3404647	A	254	194	0	60	0	SRR5137136	Control	0.23622	+	SINE/B3A	ncRNA_exonic	1110002L01Rik
12	3404648	A	261	237	1	22	1	SRR5137136	Control	0.0842912	+	SINE/B3A	ncRNA_exonic	1110002L01Rik
12	70994629	A	163	57	0	106	0	SRR5137136	Control	0.650307	+	SINE/B3	ncRNA_intronic	3110056K07Rik
12	70995129	A	216	127	0	89	0	SRR5137136	Control	0.412037	+	SINE/B3	ncRNA_intronic	3110056K07Rik
12	70995210	A	128	100	0	28	0	SRR5137136	Control	0.21875	+	SINE/B3	ncRNA_intronic	3110056K07Rik
12	109547961	A	155	141	0	14	0	SRR5137136	Control	0.0903226	+	-/-	ncRNA_intronic	Meg3
14	12411582	T	347	1	61	1	284	SRR5137136	Control	0.175793	-	-/-	exonic	Cadps
14	12822474	T	215	0	25	0	190	SRR5137136	Control	0.116279	-	-/-	exonic	Cadps
14	47320777	A	155	131	0	24	0	SRR5137136	Control	0.154839	+	-/-	UTR3	Mapk1ip1l
14	65197191	T	141	0	17	0	124	SRR5137136	Control	0.120567	-	SINE/B1_Mus1	UTR3	Fzd3
14	121035604	A	138	118	1	19	0	SRR5137136	Control	0.137681	+	-/-	UTR5	Farp1
15	98737112	T	139	0	62	0	77	SRR5137136	Control	0.446043	-	SINE/PB1D9	downstream	Arf3
16	13702581	A	146	128	0	18	0	SRR5137136	Control	0.123288	+	SINE/B1_Mus2	UTR3	Bfar
16	18834928	A	206	178	1	26	1	SRR5137136	Control	0.126214	+	SINE/B1_Mus1	UTR3	Ufd1
16	20123748	A	162	127	0	35	0	SRR5137136	Control	0.216049	+	SINE/B3	UTR3	Klhl24
16	91656070	A	202	174	0	28	0	SRR5137136	Control	0.138614	+	-/-	exonic	Son
16	91656089	A	310	266	1	43	0	SRR5137136	Control	0.13871	+	-/-	exonic	Son
16	91656133	A	373	333	0	39	1	SRR5137136	Control	0.104558	+	-/-	exonic	Son
17	6451063	T	153	0	92	0	61	SRR5137136	Control	0.601307	-	SINE/B1_Mus1	ncRNA_intronic	Gm26848
17	6451066	T	153	0	34	0	119	SRR5137136	Control	0.222222	-	SINE/B1_Mus1	ncRNA_intronic	Gm26848
17	24176488	T	189	0	44	0	145	SRR5137136	Control	0.232804	-	SINE/B1_Mus2	UTR3	Tbc1d24
17	24176489	T	190	2	38	0	150	SRR5137136	Control	0.2	-	SINE/B1_Mus2	UTR3	Tbc1d24
17	33928557	A	148	122	1	25	0	SRR5137136	Control	0.168919	+	SINE/B1_Mus1	UTR3	Tapbp
17	45662949	T	220	0	103	0	117	SRR5137136	Control	0.468182	-	-/-	exonic	Tmem63b
18	35674533	T	125	0	22	0	103	SRR5137136	Control	0.176	-	SINE/B1F	UTR3	Dnajc18
19	10245696	T	101	0	40	0	61	SRR5137136	Control	0.39604	-	-/-	UTR3	Dagla
19	45005230	T	137	0	14	0	123	SRR5137136	Control	0.10219	-	SINE/B1_Mus1	UTR3	Mrpl43
X	41654252	A	148	58	0	90	0	SRR5137136	Control	0.608108	+	-/-	exonic	Gria3
X	56587643	T	106	0	11	0	95	SRR5137136	Control	0.103774	-	SINE/ID_B1	UTR3	Mmgt1
X	74226650	T	100	0	81	0	19	SRR5137136	Control	0.81	-	-/-	intronic	Flna
X	74226862	T	173	1	74	0	98	SRR5137136	Control	0.427746	-	-/-	exonic	Flna
X	150984618	T	205	3	65	0	137	SRR5137136	Control	0.317073	-	SINE/B1_Mus1	UTR3	Gnl3l
X	150985529	T	430	0	101	0	329	SRR5137136	Control	0.234884	-	SINE/B1_Mur3	UTR3	Gnl3l
1	52187395	T	100	0	47	0	53	SRR5137139	ZIKV	0.47	-	Low_complexity/AT_rich	UTR3	Gls
1	59874208	A	160	69	0	91	0	SRR5137139	ZIKV	0.56875	+	SINE/B2_Mm2	UTR3	Bmpr2
1	60478590	A	204	177	1	25	1	SRR5137139	ZIKV	0.122549	+	SINE/B1_Mm	UTR3	Abi2
1	74279906	T	492	0	49	0	443	SRR5137139	ZIKV	0.0995935	-	-/-	UTR3	Aamp
1	79794474	T	426	0	71	0	355	SRR5137139	ZIKV	0.166667	-	-/-	UTR3	Serpine2
1	79794495	T	379	0	179	0	200	SRR5137139	ZIKV	0.472296	-	-/-	UTR3	Serpine2
1	86347736	T	108	0	12	0	96	SRR5137139	ZIKV	0.111111	-	SINE/B1_Mus1	UTR3	Ncl
1	86347737	T	109	1	23	0	85	SRR5137139	ZIKV	0.211009	-	SINE/B1_Mus1	UTR3	Ncl
1	86347802	T	123	0	85	0	38	SRR5137139	ZIKV	0.691057	-	SINE/B1_Mus1	UTR3	Ncl
1	86347927	T	164	0	16	0	148	SRR5137139	ZIKV	0.097561	-	SINE/B1_Mur2	UTR3	Ncl
1	86350105	T	152	0	19	0	133	SRR5137139	ZIKV	0.125	-	SINE/B1_Mus1	UTR3	Ncl
1	93508882	A	327	251	1	75	0	SRR5137139	ZIKV	0.229358	+	-/-	UTR3	Sept2
1	93695368	A	101	59	0	42	0	SRR5137139	ZIKV	0.415842	+	-/-	UTR3	Bok
1	133137534	A	193	172	0	21	0	SRR5137139	ZIKV	0.108808	+	SINE/ID4_	UTR3	Ppp1r15b
1	133137544	A	174	104	0	70	0	SRR5137139	ZIKV	0.402299	+	SINE/ID4_	UTR3	Ppp1r15b
1	133137561	A	172	137	0	35	0	SRR5137139	ZIKV	0.203488	+	SINE/ID4_	UTR3	Ppp1r15b
1	172092348	A	536	486	0	50	0	SRR5137139	ZIKV	0.0932836	+	-/-	exonic	Copa
1	188971923	T	233	0	60	2	171	SRR5137139	ZIKV	0.257511	-	-/-	UTR3	Kctd3
2	14148049	A	104	86	0	18	0	SRR5137139	ZIKV	0.173077	+	SINE/B1_Mus1	UTR3	Stam
2	26396066	A	168	150	0	18	0	SRR5137139	ZIKV	0.107143	+	SINE/B1F2	UTR3	Pmpca
2	27446120	T	180	0	23	0	157	SRR5137139	ZIKV	0.127778	-	-/-	UTR3	Brd3
2	27446203	T	233	0	30	0	203	SRR5137139	ZIKV	0.128755	-	-/-	UTR3	Brd3
2	31026924	T	111	0	34	0	77	SRR5137139	ZIKV	0.306306	-	-/-	UTR3	Fnbp1
2	32306750	A	142	129	0	13	0	SRR5137139	ZIKV	0.0915493	+	SINE/ID_B1	UTR3	Golga2
2	37425912	T	164	0	18	0	146	SRR5137139	ZIKV	0.109756	-	SINE/B1F2	UTR3	Zbtb6
2	91015870	A	124	60	0	64	0	SRR5137139	ZIKV	0.516129	+	-/-	UTR3	Celf1
2	106963428	T	137	0	66	0	71	SRR5137139	ZIKV	0.481752	-	-/-	UTR3	Arl14ep
2	117179975	A	164	120	0	44	0	SRR5137139	ZIKV	0.268293	+	-/-	UTR3	Spred1
2	117179990	A	159	144	0	15	0	SRR5137139	ZIKV	0.0943396	+	SINE/B3	intronic	Taok3
2	126891114	T	105	0	13	0	92	SRR5137139	ZIKV	0.12381	-	-/-	UTR3	Sppl2a
2	131026517	A	101	87	0	14	0	SRR5137139	ZIKV	0.138614	+	SINE/B1_Mur1	UTR3	Atrn
2	132309633	A	178	92	0	86	0	SRR5137139	ZIKV	0.483146	+	SINE/MIRb	UTR3	Cds2
2	132309669	A	152	113	0	39	0	SRR5137139	ZIKV	0.256579	+	SINE/MIRb	UTR3	Cds2
2	132309880	A	170	8	0	162	0	SRR5137139	ZIKV	0.952941	+	SINE/MIRb	UTR3	Cds2
2	132310837	A	188	132	0	56	0	SRR5137139	ZIKV	0.297872	+	-/-	UTR3	Cds2
2	154537442	A	127	89	0	38	0	SRR5137139	ZIKV	0.299213	+	SINE/B1_Mus1	UTR3	Cbfa2t2
2	157014300	T	204	0	28	0	176	SRR5137139	ZIKV	0.137255	-	SINE/B1F	intergenic	Dsn1
2	157558110	T	417	3	82	1	331	SRR5137139	ZIKV	0.196643	-	-/-	exonic	Blcap
2	157558140	T	408	0	136	0	272	SRR5137139	ZIKV	0.333333	-	-/-	exonic	Blcap
2	157558149	T	374	0	146	0	228	SRR5137139	ZIKV	0.390374	-	-/-	exonic	Blcap
2	158383625	A	425	381	0	44	0	SRR5137139	ZIKV	0.103529	+	SINE/B2_Mm2	UTR3	Snhg11
2	158384953	A	727	438	0	289	0	SRR5137139	ZIKV	0.397524	+	SINE/B1_Mus1	UTR3	Snhg11
2	164424643	T	293	0	64	0	229	SRR5137139	ZIKV	0.21843	-	DNA/MER3	UTR3	Sdc4
2	174327938	A	118	110	0	8	0	SRR5137139	ZIKV	0.0677966	+	-/-	UTR5	Gnas
2	181515406	A	169	142	0	27	0	SRR5137139	ZIKV	0.159763	+	-/-	UTR3	Tpd52l2
2	181515648	A	135	105	0	30	0	SRR5137139	ZIKV	0.222222	+	-/-	UTR3	Tpd52l2
3	32561471	A	155	135	0	20	0	SRR5137139	ZIKV	0.129032	+	-/-	exonic	Mfn1
3	32561485	A	179	155	0	24	0	SRR5137139	ZIKV	0.134078	+	-/-	exonic	Mfn1
3	58590809	A	504	460	0	44	0	SRR5137139	ZIKV	0.0873016	+	-/-	UTR3	Selenot
3	58590817	A	521	435	0	86	0	SRR5137139	ZIKV	0.165067	+	-/-	UTR3	Selenot
3	58590823	A	606	427	1	178	0	SRR5137139	ZIKV	0.293729	+	-/-	UTR3	Selenot
3	80692286	T	381	0	259	0	122	SRR5137139	ZIKV	0.67979	-	-/-	exonic	Gria2
3	80706908	T	310	0	82	0	228	SRR5137139	ZIKV	0.264516	-	-/-	exonic	Gria2
3	80706912	T	301	0	290	0	11	SRR5137139	ZIKV	0.963455	-	-/-	exonic	Gria2
3	87939418	A	104	74	1	29	0	SRR5137139	ZIKV	0.278846	+	-/-	UTR3	Isg20l2
3	87940376	A	167	124	0	43	0	SRR5137139	ZIKV	0.257485	+	SINE/PB1D10	UTR3	Isg20l2
3	96624315	A	137	104	0	33	0	SRR5137139	ZIKV	0.240876	+	SINE/B1F	UTR3	Lix1l
3	96625806	A	144	84	0	60	0	SRR5137139	ZIKV	0.416667	+	SINE/B1_Mus1	UTR3	Lix1l
3	103066090	A	250	162	0	88	0	SRR5137139	ZIKV	0.352	+	SINE$SINE/PB1D10$B4A	UTR3	Nras
3	103066122	A	226	199	0	26	1	SRR5137139	ZIKV	0.115044	+	SINE$SINE/PB1D10$B4A	UTR3	Nras
3	135406870	T	128	0	22	1	105	SRR5137139	ZIKV	0.171875	-	SINE/B3	UTR3	Cisd2
3	135467580	A	185	165	0	19	1	SRR5137139	ZIKV	0.102703	+	-/-	UTR3	Ube2d3
4	33020943	A	104	92	0	12	0	SRR5137139	ZIKV	0.115385	+	SINE/ID_B1	UTR3	Rragd
4	41518514	T	216	0	43	0	173	SRR5137139	ZIKV	0.199074	-	-/-	ncRNA_intronic	Fam219aos
4	45377514	A	113	66	0	47	0	SRR5137139	ZIKV	0.415929	+	SINE/B1_Mur1	UTR3	Dcaf10
4	98118559	A	124	68	0	56	0	SRR5137139	ZIKV	0.451613	+	-/-	UTR3	Nfia
4	98118563	A	125	81	0	44	0	SRR5137139	ZIKV	0.352	+	-/-	UTR3	Nfia
4	108230620	T	214	0	27	2	185	SRR5137139	ZIKV	0.126168	-	SINE/B1_Mur2	UTR3	Zyg11b
4	108230936	T	302	0	60	0	242	SRR5137139	ZIKV	0.198675	-	SINE/B1_Mus2	UTR3	Zyg11b
4	108232060	T	236	0	36	0	200	SRR5137139	ZIKV	0.152542	-	SINE/PB1D10	UTR3	Zyg11b
4	108232180	T	289	0	58	0	231	SRR5137139	ZIKV	0.200692	-	SINE/ID_B1	UTR3	Zyg11b
4	108232673	T	191	0	33	0	158	SRR5137139	ZIKV	0.172775	-	SINE/B1_Mur2	UTR3	Zyg11b
4	108233293	T	165	1	27	0	137	SRR5137139	ZIKV	0.163636	-	SINE/B1_Mus2	UTR3	Zyg11b
4	108233323	T	201	0	23	0	178	SRR5137139	ZIKV	0.114428	-	SINE/B1_Mus2	UTR3	Zyg11b
4	122859880	T	486	0	57	0	429	SRR5137139	ZIKV	0.117284	-	-/-	UTR3	Cap1
4	124944376	A	101	84	0	17	0	SRR5137139	ZIKV	0.168317	+	SINE/B1_Mur4	ncRNA_exonic	9930104L06Rik
4	128752175	A	269	115	0	153	1	SRR5137139	ZIKV	0.568773	+	-/-	UTR3	Phc2
4	129309891	T	231	0	53	0	178	SRR5137139	ZIKV	0.229437	-	-/-	ncRNA_intronic	Gm26722
4	129309919	T	186	0	59	0	127	SRR5137139	ZIKV	0.317204	-	-/-	ncRNA_intronic	Gm26722
4	129309920	T	186	0	96	0	90	SRR5137139	ZIKV	0.516129	-	-/-	ncRNA_intronic	Gm26722
4	129309984	T	131	0	41	0	90	SRR5137139	ZIKV	0.312977	-	-/-	ncRNA_intronic	Gm26722
4	129309986	T	129	0	19	0	110	SRR5137139	ZIKV	0.147287	-	-/-	ncRNA_intronic	Gm26722
4	129310001	T	133	0	42	0	91	SRR5137139	ZIKV	0.315789	-	-/-	ncRNA_intronic	Gm26722
4	129848670	A	467	422	1	44	0	SRR5137139	ZIKV	0.0942184	+	-/-	UTR3	Ptp4a2
4	135413567	T	157	0	38	2	117	SRR5137139	ZIKV	0.242038	-	SINE/PB1D10	UTR3	Rcan3
4	135415408	T	130	0	14	0	116	SRR5137139	ZIKV	0.107692	-	SINE&Unknown/PB1D7&YREP_Mm	UTR3	Rcan3
4	145213740	T	103	0	11	0	92	SRR5137139	ZIKV	0.106796	-	SINE/B4A	UTR3	Tnfrsf1b
4	152333949	A	188	150	0	38	0	SRR5137139	ZIKV	0.202128	+	-/-	UTR3	Rpl22
5	31292665	T	109	1	34	0	74	SRR5137139	ZIKV	0.311927	-	-/-	UTR3	Fndc4
5	65448045	T	104	0	17	0	87	SRR5137139	ZIKV	0.163462	-	SINE/PB1D9	UTR3	Smim14
5	65448046	T	100	0	23	0	77	SRR5137139	ZIKV	0.23	-	SINE/PB1D9	UTR3	Smim14
5	77407731	T	264	0	117	1	146	SRR5137139	ZIKV	0.443182	-	-/-	exonic	Igfbp7
5	77407783	T	184	0	99	0	85	SRR5137139	ZIKV	0.538043	-	-/-	exonic	Igfbp7
5	89236839	A	183	104	0	79	0	SRR5137139	ZIKV	0.431694	+	-/-	UTR3	Slc4a4
5	104504977	A	105	80	0	25	0	SRR5137139	ZIKV	0.238095	+	SINE/B1_Mur1	UTR3	Pkd2
5	104504979	A	109	84	0	25	0	SRR5137139	ZIKV	0.229358	+	SINE/B1_Mur1	UTR3	Pkd2
5	114420903	A	253	206	0	47	0	SRR5137139	ZIKV	0.185771	+	-/-	UTR3	Ube3b
5	115333800	T	180	0	32	0	148	SRR5137139	ZIKV	0.177778	-	SINE/B1F	UTR3	Gatc
5	125456648	A	147	125	0	22	0	SRR5137139	ZIKV	0.14966	+	SINE/B1_Mur2	UTR3	Bri3bp
5	129985466	A	135	108	1	26	0	SRR5137139	ZIKV	0.192593	+	SINE/B1F	UTR3	Vkorc1l1
5	135407810	T	137	0	15	0	122	SRR5137139	ZIKV	0.109489	-	SINE/PB1D10	UTR3	Hip1
5	135408861	T	106	0	49	0	57	SRR5137139	ZIKV	0.462264	-	SINE/B1_Mur1	UTR3	Hip1
5	135909342	T	2360	0	1053	4	1303	SRR5137139	ZIKV	0.446186	-	-/-	UTR3	Ywhag
5	140622229	T	559	1	86	1	471	SRR5137139	ZIKV	0.153846	-	-/-	UTR3	Ttyh3
5	140622619	T	732	1	87	1	643	SRR5137139	ZIKV	0.118852	-	-/-	UTR3	Ttyh3
5	142669235	A	196	77	1	118	0	SRR5137139	ZIKV	0.602041	+	SINE/B1F1	UTR3	Wipi2
5	142669236	A	201	117	2	82	0	SRR5137139	ZIKV	0.40796	+	SINE/B1F1	UTR3	Wipi2
5	142669249	A	200	175	0	25	0	SRR5137139	ZIKV	0.125	+	SINE/B1F1	UTR3	Wipi2
5	142669292	A	198	175	0	23	0	SRR5137139	ZIKV	0.116162	+	SINE/B1F1	UTR3	Wipi2
6	85944850	T	219	0	41	1	177	SRR5137139	ZIKV	0.187215	-	-/-	UTR3	Dusp11
6	91758167	A	234	192	1	40	1	SRR5137139	ZIKV	0.17094	+	-/-	UTR3	Slc6a6
6	113630105	A	206	175	0	31	0	SRR5137139	ZIKV	0.150485	+	-/-	UTR3	Vhl
6	122316420	A	229	195	0	34	0	SRR5137139	ZIKV	0.148472	+	-/-	exonic	M6pr
6	122578496	T	226	0	49	0	177	SRR5137139	ZIKV	0.216814	-	SINE/B1F2	UTR3	Apobec1
6	124815392	T	338	0	124	0	214	SRR5137139	ZIKV	0.366864	-	-/-	UTR3	Usp5
7	6966544	A	111	99	0	12	0	SRR5137139	ZIKV	0.108108	+	SINE/B2_Mm2	ncRNA_intronic	Zim3
7	16885789	A	109	92	2	15	0	SRR5137139	ZIKV	0.137615	+	-/-	exonic	Dact3
7	25010643	T	181	0	70	2	109	SRR5137139	ZIKV	0.38674	-	-/-	exonic	Grik5
7	25010650	T	183	0	21	3	159	SRR5137139	ZIKV	0.114754	-	-/-	exonic	Grik5
7	25010757	T	193	0	20	0	173	SRR5137139	ZIKV	0.103627	-	-/-	exonic	Grik5
7	79360768	A	139	110	2	27	0	SRR5137139	ZIKV	0.194245	+	DNA/MER5A	UTR3	Abhd2
7	79360769	A	137	118	2	17	0	SRR5137139	ZIKV	0.124088	+	DNA/MER5A	UTR3	Abhd2
7	79360851	A	226	186	0	40	0	SRR5137139	ZIKV	0.176991	+	DNA/MER5A	UTR3	Abhd2
7	79362194	A	296	248	0	48	0	SRR5137139	ZIKV	0.162162	+	-/-	UTR3	Abhd2
7	79875998	T	108	0	45	0	63	SRR5137139	ZIKV	0.416667	-	-/-	UTR3	Ap3s2
7	99320097	A	295	263	6	26	0	SRR5137139	ZIKV	0.0881356	+	-/-	UTR3	Map6
7	100498817	A	636	560	1	73	2	SRR5137139	ZIKV	0.11478	+	-/-	exonic	Ucp2
7	109736454	T	178	0	38	0	140	SRR5137139	ZIKV	0.213483	-	-/-	UTR3	Tmem9b
7	127665489	T	100	0	47	1	52	SRR5137139	ZIKV	0.47	-	SINE/B1_Mur1	intergenic	Gm44760
7	141632474	A	175	122	0	53	0	SRR5137139	ZIKV	0.302857	+	-/-	UTR3	Ap2a2
7	142577095	T	605	0	511	0	94	SRR5137139	ZIKV	0.844628	-	-/-	ncRNA_exonic	H19
7	142652607	T	896	0	248	0	648	SRR5137139	ZIKV	0.276786	-	-/-	UTR3	AC013548.1
7	142653260	T	790	0	178	0	612	SRR5137139	ZIKV	0.225316	-	-/-	UTR3	AC013548.1
7	142653273	T	863	1	698	0	164	SRR5137139	ZIKV	0.808806	-	-/-	UTR3	AC013548.1
7	142653728	T	394	0	254	0	140	SRR5137139	ZIKV	0.64467	-	-/-	UTR3	AC013548.1
8	3679970	A	146	75	1	70	0	SRR5137139	ZIKV	0.479452	+	SINE/ID_B1	UTR3	Trappc5
8	4247385	A	102	90	1	11	0	SRR5137139	ZIKV	0.107843	+	-/-	UTR3	Map2k7
8	72482670	T	137	0	49	0	88	SRR5137139	ZIKV	0.357664	-	SINE/ID_B1	UTR3	Slc35e1
8	72482674	T	117	0	57	0	60	SRR5137139	ZIKV	0.487179	-	SINE/ID_B1	UTR3	Slc35e1
8	91123055	A	105	89	0	16	0	SRR5137139	ZIKV	0.152381	+	-/-	UTR3	Rbl2
8	93956516	A	100	82	0	18	0	SRR5137139	ZIKV	0.18	+	-/-	UTR3	Gnao1
8	106885604	T	178	0	55	1	122	SRR5137139	ZIKV	0.308989	-	-/-	exonic	Chtf8
8	110974585	A	136	101	0	35	0	SRR5137139	ZIKV	0.257353	+	SINE/PB1D9	downstream	Ddx19a
8	111154373	T	163	0	29	0	134	SRR5137139	ZIKV	0.177914	-	-/-	downstream	Glg1
8	128504173	A	117	93	1	23	0	SRR5137139	ZIKV	0.196581	+	-/-	downstream	Nrp1
9	13805848	A	208	163	0	45	0	SRR5137139	ZIKV	0.216346	+	-/-	UTR3	Mtmr2
9	44637589	A	227	193	0	34	0	SRR5137139	ZIKV	0.14978	+	-/-	UTR3	Ddx6
9	45967265	T	531	0	79	0	452	SRR5137139	ZIKV	0.148776	-	SINE$LTR/B1_Mur1$MT2B	UTR3	Pafah1b2
9	57127421	A	119	96	2	21	0	SRR5137139	ZIKV	0.176471	+	Simple_repeat/(TG)n	ncRNA_intronic	Man2c1os
9	65692631	T	169	0	49	0	120	SRR5137139	ZIKV	0.289941	-	-/-	UTR3	Zfp609
9	66844910	T	188	0	36	0	152	SRR5137139	ZIKV	0.191489	-	-/-	UTR3	Rab8b
9	88453465	T	198	0	26	1	171	SRR5137139	ZIKV	0.131313	-	-/-	UTR3	Syncrip
9	106894792	T	101	0	24	0	77	SRR5137139	ZIKV	0.237624	-	-/-	ncRNA_intronic	4930524O07Rik
9	114900969	T	215	0	24	0	191	SRR5137139	ZIKV	0.111628	-	-/-	UTR3	Gpd1l
9	118062623	A	132	102	0	30	0	SRR5137139	ZIKV	0.227273	+	-/-	UTR3	Azi2
9	121768700	A	100	51	0	49	0	SRR5137139	ZIKV	0.49	+	-/-	UTR3	Zfp651
10	20340927	A	232	146	0	86	0	SRR5137139	ZIKV	0.37069	+	-/-	UTR3	Bclaf1
10	49244330	T	114	0	102	0	12	SRR5137139	ZIKV	0.894737	-	-/-	exonic	Grik2
10	60133278	A	319	265	0	53	1	SRR5137139	ZIKV	0.166144	+	-/-	UTR3	Spock2
10	60133279	A	320	243	0	76	1	SRR5137139	ZIKV	0.2375	+	-/-	UTR3	Spock2
10	61099884	T	183	0	45	0	138	SRR5137139	ZIKV	0.245902	-	-/-	UTR3	Sgpl1
10	67546540	T	111	0	23	0	88	SRR5137139	ZIKV	0.207207	-	LTR/RMER12	UTR3	Ado
10	67546542	T	110	0	34	0	76	SRR5137139	ZIKV	0.309091	-	LTR/RMER12	UTR3	Ado
10	81029931	T	103	0	19	0	84	SRR5137139	ZIKV	0.184466	-	-/-	UTR3	Slc39a3
10	81346145	T	176	0	51	0	125	SRR5137139	ZIKV	0.289773	-	-/-	UTR3	Hmg20b
10	86836339	A	112	94	0	18	0	SRR5137139	ZIKV	0.160714	+	SINE/B1_Mm	UTR3	Nt5dc3
10	86837257	A	117	9	0	108	0	SRR5137139	ZIKV	0.923077	+	SINE/B1_Mur1	UTR3	Nt5dc3
10	86837260	A	130	70	0	60	0	SRR5137139	ZIKV	0.461538	+	SINE/B1_Mur1	UTR3	Nt5dc3
10	86837267	A	147	117	0	30	0	SRR5137139	ZIKV	0.204082	+	SINE/B1_Mur1	UTR3	Nt5dc3
10	86837287	A	155	134	0	21	0	SRR5137139	ZIKV	0.135484	+	SINE/B1_Mur1	UTR3	Nt5dc3
10	127067882	T	350	1	64	0	285	SRR5137139	ZIKV	0.182857	-	SINE/B1_Mus1	UTR3	Cdk4
11	4767141	T	287	0	158	0	129	SRR5137139	ZIKV	0.550523	-	-/-	UTR3	Nf2
11	5525558	A	362	216	2	144	0	SRR5137139	ZIKV	0.39779	+	Unknown&SINE/YREP_Mm&ID_B1	UTR3	Xbp1
11	5967429	A	493	231	2	260	0	SRR5137139	ZIKV	0.527383	+	-/-	UTR3	Ykt6
11	6355673	A	184	154	1	29	0	SRR5137139	ZIKV	0.157609	+	-/-	exonic	Ogdh
11	6471282	T	218	0	21	1	196	SRR5137139	ZIKV	0.0963303	-	-/-	UTR3	Purb
11	6472245	T	361	0	48	2	311	SRR5137139	ZIKV	0.132964	-	-/-	ncRNA_exonic	Gm22123
11	35787877	A	133	116	0	17	0	SRR5137139	ZIKV	0.12782	+	SINE/B1_Mur1	UTR3	Pank3
11	35787911	A	172	147	0	25	0	SRR5137139	ZIKV	0.145349	+	SINE/B1_Mur1	UTR3	Pank3
11	54910080	A	183	165	0	18	0	SRR5137139	ZIKV	0.0983607	+	-/-	UTR3	Gpx3
11	55110583	A	317	218	0	98	1	SRR5137139	ZIKV	0.309148	+	-/-	UTR3	Gm2a
11	75301040	T	113	0	19	0	94	SRR5137139	ZIKV	0.168142	-	-/-	UTR3	Rpa1
11	77530014	T	210	0	19	1	190	SRR5137139	ZIKV	0.0904762	-	-/-	UTR3	Taok1
11	77534417	T	184	0	37	0	147	SRR5137139	ZIKV	0.201087	-	-/-	UTR3	Taok1
11	77534420	T	189	0	24	0	165	SRR5137139	ZIKV	0.126984	-	-/-	UTR3	Taok1
11	77534495	T	180	0	23	1	156	SRR5137139	ZIKV	0.127778	-	-/-	UTR3	Taok1
11	77534496	T	181	0	33	0	148	SRR5137139	ZIKV	0.18232	-	-/-	UTR3	Taok1
11	77536043	T	150	0	17	0	133	SRR5137139	ZIKV	0.113333	-	LTR$SINE/MT2B2$B1F2	UTR3	Taok1
11	77536054	T	182	0	61	0	121	SRR5137139	ZIKV	0.335165	-	LTR$SINE/MT2B2$B1F2	UTR3	Taok1
11	82963205	A	103	86	0	17	0	SRR5137139	ZIKV	0.165049	+	SINE/B1_Mus1	UTR3	Slfn5
11	82963299	A	117	101	0	16	0	SRR5137139	ZIKV	0.136752	+	SINE/B1_Mus1	UTR3	Slfn5
11	82963456	A	244	191	0	53	0	SRR5137139	ZIKV	0.217213	+	SINE/B1_Mur4	UTR3	Slfn5
11	82963462	A	238	216	0	22	0	SRR5137139	ZIKV	0.092437	+	SINE/B1_Mur4	UTR3	Slfn5
11	82963463	A	240	214	0	25	1	SRR5137139	ZIKV	0.104167	+	SINE/B1_Mur4	UTR3	Slfn5
11	82963660	A	211	188	0	23	0	SRR5137139	ZIKV	0.109005	+	SINE/B1_Mur1	UTR3	Slfn5
11	82963686	A	250	218	1	31	0	SRR5137139	ZIKV	0.124	+	SINE/B1_Mur1	UTR3	Slfn5
11	95770496	A	122	104	0	18	0	SRR5137139	ZIKV	0.147541	+	-/-	UTR3	Zfp652
11	100458539	T	253	0	27	1	225	SRR5137139	ZIKV	0.106719	-	-/-	intergenic	Klhl10
11	101972529	T	132	0	44	0	88	SRR5137139	ZIKV	0.333333	-	SINE/B1_Mus1	UTR3	Dusp3
11	101972535	T	127	0	18	0	109	SRR5137139	ZIKV	0.141732	-	SINE/B1_Mus1	UTR3	Dusp3
11	101972669	T	151	0	26	1	124	SRR5137139	ZIKV	0.172185	-	SINE/B1F2	UTR3	Dusp3
11	101972685	T	161	0	25	0	136	SRR5137139	ZIKV	0.15528	-	SINE/B1F2	UTR3	Dusp3
11	105928080	A	203	143	0	59	1	SRR5137139	ZIKV	0.29064	+	-/-	UTR3	Tanc2
11	116581137	T	163	0	113	1	49	SRR5137139	ZIKV	0.693252	-	-/-	exonic	Ube2o
11	120579091	T	864	0	171	6	687	SRR5137139	ZIKV	0.197917	-	-/-	UTR3	Arhgdia
12	3404167	A	127	103	0	24	0	SRR5137139	ZIKV	0.188976	+	SINE/B3A	ncRNA_exonic	1110002L01Rik
12	3404168	A	128	73	0	55	0	SRR5137139	ZIKV	0.429688	+	SINE/B3A	ncRNA_exonic	1110002L01Rik
12	3404248	A	161	115	0	46	0	SRR5137139	ZIKV	0.285714	+	SINE/B3A	ncRNA_exonic	1110002L01Rik
12	3404616	A	154	129	0	25	0	SRR5137139	ZIKV	0.162338	+	SINE/B3A	ncRNA_exonic	1110002L01Rik
12	3404647	A	164	114	0	49	1	SRR5137139	ZIKV	0.29878	+	SINE/B3A	ncRNA_exonic	1110002L01Rik
12	3404648	A	167	148	0	19	0	SRR5137139	ZIKV	0.113772	+	SINE/B3A	ncRNA_exonic	1110002L01Rik
12	8750269	A	309	82	0	227	0	SRR5137139	ZIKV	0.734628	+	-/-	UTR3	Pum2
12	8750270	A	311	185	0	126	0	SRR5137139	ZIKV	0.405145	+	-/-	UTR3	Pum2
12	8750276	A	305	236	0	69	0	SRR5137139	ZIKV	0.22623	+	-/-	UTR3	Pum2
12	46700334	T	141	0	24	0	117	SRR5137139	ZIKV	0.170213	-	-/-	exonic	Nova1
12	54671755	T	116	0	31	1	84	SRR5137139	ZIKV	0.267241	-	SINE/B2_Mm2	UTR3	Eapp
12	70994601	A	119	77	0	42	0	SRR5137139	ZIKV	0.352941	+	SINE/B3	ncRNA_intronic	3110056K07Rik
12	70994629	A	139	20	0	119	0	SRR5137139	ZIKV	0.856115	+	SINE/B3	ncRNA_intronic	3110056K07Rik
12	70995129	A	128	42	0	86	0	SRR5137139	ZIKV	0.671875	+	SINE/B3	ncRNA_intronic	3110056K07Rik
12	70995171	A	155	118	0	37	0	SRR5137139	ZIKV	0.23871	+	SINE/B3	ncRNA_intronic	3110056K07Rik
12	70995180	A	142	120	0	22	0	SRR5137139	ZIKV	0.15493	+	SINE/B3	ncRNA_intronic	3110056K07Rik
12	100207186	A	3462	2118	1	1343	0	SRR5137139	ZIKV	0.387926	+	-/-	UTR3	Calm1
13	13510544	A	172	94	0	78	0	SRR5137139	ZIKV	0.453488	+	-/-	UTR3	Nid1
13	43136182	A	176	144	0	32	0	SRR5137139	ZIKV	0.181818	+	-/-	UTR3	Phactr1
13	56289463	T	117	0	44	0	73	SRR5137139	ZIKV	0.376068	-	-/-	UTR3	Cxcl14
13	93942286	A	102	85	0	17	0	SRR5137139	ZIKV	0.166667	+	-/-	ncRNA_exonic	Gm26527
14	12411582	T	254	0	44	1	209	SRR5137139	ZIKV	0.173228	-	-/-	exonic	Cadps
14	21796764	A	113	8	0	105	0	SRR5137139	ZIKV	0.929204	+	SINE/B1_Mus2	UTR3	Samd8
14	21796765	A	115	83	0	32	0	SRR5137139	ZIKV	0.278261	+	SINE/B1_Mus2	UTR3	Samd8
14	21797711	A	165	78	0	87	0	SRR5137139	ZIKV	0.527273	+	SINE/B1_Mm	UTR3	Samd8
14	21797804	A	136	119	0	17	0	SRR5137139	ZIKV	0.125	+	SINE/B1_Mur4	UTR3	Samd8
14	31700626	T	113	0	31	0	82	SRR5137139	ZIKV	0.274336	-	-/-	UTR3	Ankrd28
14	31700629	T	117	0	21	0	96	SRR5137139	ZIKV	0.179487	-	-/-	UTR3	Ankrd28
14	31700648	T	104	0	20	1	83	SRR5137139	ZIKV	0.192308	-	-/-	UTR3	Ankrd28
14	31700920	T	119	0	25	0	94	SRR5137139	ZIKV	0.210084	-	-/-	UTR3	Ankrd28
14	31700922	T	124	0	15	0	109	SRR5137139	ZIKV	0.120968	-	-/-	UTR3	Ankrd28
14	31700923	T	123	0	29	0	94	SRR5137139	ZIKV	0.235772	-	-/-	UTR3	Ankrd28
14	31701375	T	113	0	14	0	99	SRR5137139	ZIKV	0.123894	-	Low_complexity/AT_rich	UTR3	Ankrd28
14	31701385	T	128	0	23	1	104	SRR5137139	ZIKV	0.179688	-	Low_complexity/AT_rich	UTR3	Ankrd28
14	47380219	A	360	282	2	76	0	SRR5137139	ZIKV	0.211111	+	-/-	exonic	Lgals3
14	52161202	T	206	0	34	0	172	SRR5137139	ZIKV	0.165049	-	SINE/B1F2	UTR3	Rpgrip1
14	52293420	A	153	130	0	23	0	SRR5137139	ZIKV	0.150327	+	SINE/B1_Mus1	UTR3	Tox4
14	52293815	A	306	261	0	45	0	SRR5137139	ZIKV	0.147059	+	-/-	UTR3	Tox4
14	59235937	A	124	102	0	22	0	SRR5137139	ZIKV	0.177419	+	SINE/RSINE1	UTR3	Rcbtb1
14	72539217	T	177	0	31	0	146	SRR5137139	ZIKV	0.175141	-	-/-	UTR3	Fndc3a
14	75719719	T	102	0	56	1	45	SRR5137139	ZIKV	0.54902	-	-/-	exonic	Cog3
14	75719720	T	103	0	13	0	90	SRR5137139	ZIKV	0.126214	-	-/-	exonic	Cog3
14	121035604	A	147	120	0	27	0	SRR5137139	ZIKV	0.183673	+	-/-	UTR5	Farp1
15	3280055	A	484	430	2	52	0	SRR5137139	ZIKV	0.107438	+	-/-	UTR3	Selenop
15	3280063	A	457	374	1	82	0	SRR5137139	ZIKV	0.179431	+	-/-	UTR3	Selenop
15	38491612	T	599	0	235	2	362	SRR5137139	ZIKV	0.392321	-	-/-	exonic	Azin1
15	38491613	T	592	0	135	2	455	SRR5137139	ZIKV	0.228041	-	-/-	exonic	Azin1
15	63931616	T	339	0	81	0	258	SRR5137139	ZIKV	0.238938	-	-/-	exonic	Fam49b
15	79907595	A	117	103	0	14	0	SRR5137139	ZIKV	0.119658	+	SINE/B1_Mur2	UTR3	Apobec3
15	79907814	A	119	69	0	50	0	SRR5137139	ZIKV	0.420168	+	SINE/B1_Mur2	UTR3	Apobec3
15	99244655	T	249	0	41	0	208	SRR5137139	ZIKV	0.164659	-	-/-	exonic	Mcrs1
16	4875295	T	177	0	43	0	134	SRR5137139	ZIKV	0.242938	-	-/-	UTR3	Ubald1
16	13702581	A	141	118	0	23	0	SRR5137139	ZIKV	0.163121	+	SINE/B1_Mus2	UTR3	Bfar
16	17484777	A	158	125	0	33	0	SRR5137139	ZIKV	0.208861	+	-/-	UTR3	Crkl
16	18834928	A	222	174	0	48	0	SRR5137139	ZIKV	0.216216	+	SINE/B1_Mus1	UTR3	Ufd1
16	19772200	A	108	71	0	37	0	SRR5137139	ZIKV	0.342593	+	-/-	UTR3	B3gnt5
16	20123748	A	169	117	0	52	0	SRR5137139	ZIKV	0.307692	+	SINE/B3	UTR3	Klhl24
16	33885048	A	131	97	0	34	0	SRR5137139	ZIKV	0.259542	+	-/-	exonic	Itgb5
16	35926845	T	286	0	42	2	242	SRR5137139	ZIKV	0.146853	-	-/-	intergenic	Parp14
16	35926902	T	229	0	33	1	195	SRR5137139	ZIKV	0.144105	-	SINE/ID_B1	intergenic	Parp14
16	35926916	T	192	0	71	0	121	SRR5137139	ZIKV	0.369792	-	SINE/ID_B1	intergenic	Parp14
16	35928484	T	193	0	21	0	172	SRR5137139	ZIKV	0.108808	-	SINE/B1_Mm	intergenic	Parp14
16	78336607	A	150	22	0	128	0	SRR5137139	ZIKV	0.853333	+	LTR/RLTR17B_Mm	UTR3	Cxadr
16	78337594	A	485	209	0	276	0	SRR5137139	ZIKV	0.569072	+	Low_complexity/GA-rich	UTR3	Cxadr
16	91575838	T	192	0	29	0	163	SRR5137139	ZIKV	0.151042	-	-/-	UTR3	Tmem50b
16	91656070	A	237	204	1	29	3	SRR5137139	ZIKV	0.122363	+	-/-	exonic	Son
16	91656089	A	307	274	2	31	0	SRR5137139	ZIKV	0.100977	+	-/-	exonic	Son
16	91656133	A	409	361	0	48	0	SRR5137139	ZIKV	0.117359	+	-/-	exonic	Son
17	6451063	T	125	1	67	0	57	SRR5137139	ZIKV	0.536	-	SINE/B1_Mus1	ncRNA_intronic	Gm26848
17	6451066	T	127	0	34	0	93	SRR5137139	ZIKV	0.267717	-	SINE/B1_Mus1	ncRNA_intronic	Gm26848
17	10213732	T	510	0	182	0	328	SRR5137139	ZIKV	0.356863	-	-/-	UTR3	Qk
17	24177738	T	136	0	19	0	117	SRR5137139	ZIKV	0.139706	-	SINE$SINE/ID_B1$B1F2	UTR3	Tbc1d24
17	26283571	A	221	186	1	34	0	SRR5137139	ZIKV	0.153846	+	SINE/PB1D9	UTR3	Luc7l
17	30208610	A	214	173	0	41	0	SRR5137139	ZIKV	0.191589	+	-/-	UTR3	Zfand3
17	30219242	T	125	0	24	1	100	SRR5137139	ZIKV	0.192	-	-/-	UTR3	Btbd9
17	32304589	T	125	0	13	0	112	SRR5137139	ZIKV	0.104	-	SINE/B1_Mus2	UTR3	Akap8
17	32304591	T	125	0	20	0	105	SRR5137139	ZIKV	0.16	-	SINE/B1_Mus2	UTR3	Akap8
17	33928378	A	1102	979	3	120	0	SRR5137139	ZIKV	0.108893	+	SINE/B1_Mur2	UTR3	Tapbp
17	33928554	A	714	560	1	153	0	SRR5137139	ZIKV	0.214286	+	SINE/B1_Mus1	UTR3	Tapbp
17	33928557	A	724	284	1	439	0	SRR5137139	ZIKV	0.606354	+	SINE/B1_Mus1	UTR3	Tapbp
17	33928729	A	1412	1012	3	397	0	SRR5137139	ZIKV	0.281161	+	SINE/B1_Mur1	UTR3	Tapbp
17	33928733	A	1424	1064	2	358	0	SRR5137139	ZIKV	0.251404	+	SINE/B1_Mur1	UTR3	Tapbp
17	34197078	A	450	365	1	84	0	SRR5137139	ZIKV	0.186667	+	-/-	UTR3	Tap1
17	45662949	T	114	0	38	0	76	SRR5137139	ZIKV	0.333333	-	-/-	exonic	Tmem63b
17	46774930	T	129	0	56	0	73	SRR5137139	ZIKV	0.434109	-	SINE/B1_Mus1	ncRNA_intronic	Gm26904
17	46774937	T	133	0	17	0	116	SRR5137139	ZIKV	0.12782	-	SINE/B1_Mus1	ncRNA_intronic	Gm26904
17	46775081	T	144	0	68	0	76	SRR5137139	ZIKV	0.472222	-	SINE/B1_Mus2	ncRNA_intronic	Gm26904
17	87991307	T	205	0	30	0	175	SRR5137139	ZIKV	0.146341	-	-/-	UTR3	Fbxo11
18	6201433	T	277	0	36	0	241	SRR5137139	ZIKV	0.129964	-	-/-	UTR3	Kif5b
18	33188488	A	137	106	0	31	0	SRR5137139	ZIKV	0.226277	+	SINE/B1F1	UTR3	Camk4
18	33188552	A	137	122	0	15	0	SRR5137139	ZIKV	0.109489	+	SINE/B1F1	UTR3	Camk4
18	44424703	A	186	130	0	56	0	SRR5137139	ZIKV	0.301075	+	-/-	UTR3	Dcp2
18	60685443	T	245	0	44	1	200	SRR5137139	ZIKV	0.179592	-	-/-	downstream	Ndst1
18	61588394	A	405	348	1	56	0	SRR5137139	ZIKV	0.138272	+	Simple_repeat/(TA)n	UTR3	Csnk1a1
18	61588396	A	402	261	0	141	0	SRR5137139	ZIKV	0.350746	+	Simple_repeat/(TA)n	UTR3	Csnk1a1
18	75433969	T	115	0	35	0	80	SRR5137139	ZIKV	0.304348	-	-/-	UTR3	Ctif
19	5274427	T	448	0	172	1	275	SRR5137139	ZIKV	0.383929	-	-/-	UTR3	Sf3b2
19	5897827	T	168	0	21	1	146	SRR5137139	ZIKV	0.125	-	-/-	UTR3	Dpf2
19	12464262	A	634	567	0	67	0	SRR5137139	ZIKV	0.105678	+	-/-	UTR3	Mpeg1
19	43735491	T	100	0	47	0	53	SRR5137139	ZIKV	0.47	-	-/-	UTR3	Cox15
19	45005230	T	155	0	23	0	132	SRR5137139	ZIKV	0.148387	-	SINE/B1_Mus1	UTR3	Mrpl43
19	47644133	A	126	107	0	19	0	SRR5137139	ZIKV	0.150794	+	-/-	UTR3	Slk
19	53245565	A	212	172	0	38	2	SRR5137139	ZIKV	0.179245	+	-/-	UTR3	Add3
X	38420316	T	295	0	79	0	216	SRR5137139	ZIKV	0.267797	-	-/-	UTR3	Lamp2
X	38420487	T	268	0	72	0	196	SRR5137139	ZIKV	0.268657	-	-/-	UTR3	Lamp2
X	38420503	T	212	0	71	0	141	SRR5137139	ZIKV	0.334906	-	-/-	UTR3	Lamp2
X	70344688	T	178	1	54	0	123	SRR5137139	ZIKV	0.303371	-	LTR/RLTR17B_Mm	UTR3	Ids
X	73681529	A	135	96	1	38	0	SRR5137139	ZIKV	0.281481	+	-/-	UTR3	Slc6a8
X	74226862	T	247	1	55	0	191	SRR5137139	ZIKV	0.222672	-	-/-	exonic	Flna
X	100494431	A	170	148	0	21	1	SRR5137139	ZIKV	0.123529	+	-/-	exonic	Igbp1
X	105970057	T	123	0	29	0	94	SRR5137139	ZIKV	0.235772	-	SINE/B1F1	UTR3	Magt1
X	150983814	T	408	0	49	1	357	SRR5137139	ZIKV	0.120098	-	SINE/B1_Mus2	UTR3	Gnl3l
X	150983815	T	400	0	59	0	341	SRR5137139	ZIKV	0.1475	-	SINE/B1_Mus2	UTR3	Gnl3l
X	150983816	T	400	0	47	0	353	SRR5137139	ZIKV	0.1175	-	SINE/B1_Mus2	UTR3	Gnl3l
X	150984257	T	244	0	29	1	214	SRR5137139	ZIKV	0.118852	-	SINE/PB1D7	UTR3	Gnl3l
X	150984618	T	106	0	76	0	30	SRR5137139	ZIKV	0.716981	-	SINE/B1_Mus1	UTR3	Gnl3l
X	150985454	T	188	0	29	0	159	SRR5137139	ZIKV	0.154255	-	SINE/B1_Mur3	UTR3	Gnl3l
X	150985455	T	182	0	49	0	133	SRR5137139	ZIKV	0.269231	-	SINE/B1_Mur3	UTR3	Gnl3l
X	150985497	T	196	0	50	0	146	SRR5137139	ZIKV	0.255102	-	SINE/B1_Mur3	UTR3	Gnl3l
X	150985522	T	225	0	48	0	177	SRR5137139	ZIKV	0.213333	-	SINE/B1_Mur3	UTR3	Gnl3l
X	150985523	T	225	0	100	0	125	SRR5137139	ZIKV	0.444444	-	SINE/B1_Mur3	UTR3	Gnl3l
X	150985529	T	239	0	123	0	116	SRR5137139	ZIKV	0.514644	-	SINE/B1_Mur3	UTR3	Gnl3l
X	150985654	T	267	0	38	0	229	SRR5137139	ZIKV	0.142322	-	SINE/PB1D10	UTR3	Gnl3l
X	150985656	T	265	0	56	0	209	SRR5137139	ZIKV	0.211321	-	SINE/PB1D10	UTR3	Gnl3l
X	159973948	A	113	102	0	11	0	SRR5137139	ZIKV	0.0973451	+	-/-	UTR3	Sh3kbp1
X	159973949	A	112	84	0	28	0	SRR5137139	ZIKV	0.25	+	-/-	UTR3	Sh3kbp1
1	60478590	A	205	187	0	17	1	SRR5137142	ZIKV	0.0829268	+	SINE/B1_Mm	UTR3	Abi2
1	79794474	T	452	0	39	0	413	SRR5137142	ZIKV	0.0862832	-	-/-	UTR3	Serpine2
1	79794495	T	400	0	133	1	266	SRR5137142	ZIKV	0.3325	-	-/-	UTR3	Serpine2
1	86345911	T	106	0	66	0	40	SRR5137142	ZIKV	0.622642	-	SINE/B1_Mur2	UTR3	Ncl
1	86345916	T	104	0	16	0	88	SRR5137142	ZIKV	0.153846	-	SINE/B1_Mur2	UTR3	Ncl
1	86347737	T	144	0	30	0	114	SRR5137142	ZIKV	0.208333	-	SINE/B1_Mus1	UTR3	Ncl
1	86347802	T	154	0	86	0	68	SRR5137142	ZIKV	0.558442	-	SINE/B1_Mus1	UTR3	Ncl
1	93508882	A	301	236	0	65	0	SRR5137142	ZIKV	0.215947	+	-/-	UTR3	Sept2
1	93509088	A	296	181	1	114	0	SRR5137142	ZIKV	0.385135	+	-/-	UTR3	Sept2
1	93695368	A	199	135	1	62	1	SRR5137142	ZIKV	0.311558	+	-/-	UTR3	Bok
1	133137544	A	185	128	0	56	0	SRR5137142	ZIKV	0.302703	+	SINE/ID4_	UTR3	Ppp1r15b
1	133137561	A	152	136	0	16	0	SRR5137142	ZIKV	0.105263	+	SINE/ID4_	UTR3	Ppp1r15b
1	188971923	T	281	0	44	0	237	SRR5137142	ZIKV	0.156584	-	-/-	UTR3	Kctd3
2	14148049	A	100	87	0	13	0	SRR5137142	ZIKV	0.13	+	SINE/B1_Mus1	UTR3	Stam
2	32309427	T	231	0	20	1	210	SRR5137142	ZIKV	0.0865801	-	-/-	UTR3	Dnm1
2	37425912	T	222	0	22	0	200	SRR5137142	ZIKV	0.0990991	-	SINE/B1F2	UTR3	Zbtb6
2	75928341	A	114	93	0	21	0	SRR5137142	ZIKV	0.184211	+	-/-	UTR3	Agps
2	91015870	A	156	72	0	84	0	SRR5137142	ZIKV	0.538462	+	-/-	UTR3	Celf1
2	106963428	T	139	0	53	0	86	SRR5137142	ZIKV	0.381295	-	-/-	UTR3	Arl14ep
2	117179975	A	155	122	1	32	0	SRR5137142	ZIKV	0.206452	+	-/-	UTR3	Spred1
2	125831503	T	121	1	17	0	103	SRR5137142	ZIKV	0.140496	-	-/-	UTR3	Cops2
2	126891114	T	167	0	25	0	142	SRR5137142	ZIKV	0.149701	-	-/-	UTR3	Sppl2a
2	132309633	A	168	90	0	78	0	SRR5137142	ZIKV	0.464286	+	SINE/MIRb	UTR3	Cds2
2	132309669	A	154	133	1	19	1	SRR5137142	ZIKV	0.123377	+	SINE/MIRb	UTR3	Cds2
2	132309873	A	201	184	0	17	0	SRR5137142	ZIKV	0.0845771	+	SINE/MIRb	UTR3	Cds2
2	132309880	A	187	21	0	166	0	SRR5137142	ZIKV	0.887701	+	SINE/MIRb	UTR3	Cds2
2	132310837	A	199	153	0	46	0	SRR5137142	ZIKV	0.231156	+	-/-	UTR3	Cds2
2	153769899	A	100	88	0	12	0	SRR5137142	ZIKV	0.12	+	SINE/B1_Mus1	UTR3	Mapre1
2	154537442	A	108	72	0	36	0	SRR5137142	ZIKV	0.333333	+	SINE/B1_Mus1	UTR3	Cbfa2t2
2	157558110	T	501	0	77	0	424	SRR5137142	ZIKV	0.153693	-	-/-	exonic	Blcap
2	157558140	T	511	0	161	0	350	SRR5137142	ZIKV	0.315068	-	-/-	exonic	Blcap
2	157558149	T	491	0	203	1	287	SRR5137142	ZIKV	0.413442	-	-/-	exonic	Blcap
2	158383625	A	248	217	0	31	0	SRR5137142	ZIKV	0.125	+	SINE/B2_Mm2	UTR3	Snhg11
2	158384953	A	354	232	0	122	0	SRR5137142	ZIKV	0.344633	+	SINE/B1_Mus1	UTR3	Snhg11
2	164424643	T	184	1	49	0	134	SRR5137142	ZIKV	0.266304	-	DNA/MER3	UTR3	Sdc4
2	165111852	T	116	0	14	0	102	SRR5137142	ZIKV	0.12069	-	SINE/MIR	UTR3	Cdh22
2	165111853	T	114	0	47	0	67	SRR5137142	ZIKV	0.412281	-	SINE/MIR	UTR3	Cdh22
2	181515406	A	192	166	0	26	0	SRR5137142	ZIKV	0.135417	+	-/-	UTR3	Tpd52l2
2	181515648	A	176	147	1	28	0	SRR5137142	ZIKV	0.159091	+	-/-	UTR3	Tpd52l2
2	181555094	A	128	106	0	22	0	SRR5137142	ZIKV	0.171875	+	SINE/B1_Mus1	UTR3	Dnajc5
3	32561471	A	172	131	2	39	0	SRR5137142	ZIKV	0.226744	+	-/-	exonic	Mfn1
3	58590817	A	696	587	1	108	0	SRR5137142	ZIKV	0.155172	+	-/-	UTR3	Selenot
3	58590823	A	804	633	0	171	0	SRR5137142	ZIKV	0.212687	+	-/-	UTR3	Selenot
3	80692286	T	490	0	303	0	187	SRR5137142	ZIKV	0.618367	-	-/-	exonic	Gria2
3	80706908	T	366	0	75	1	290	SRR5137142	ZIKV	0.204918	-	-/-	exonic	Gria2
3	87940376	A	164	127	0	37	0	SRR5137142	ZIKV	0.22561	+	SINE/PB1D10	UTR3	Isg20l2
3	96624315	A	145	116	1	28	0	SRR5137142	ZIKV	0.193103	+	SINE/B1F	UTR3	Lix1l
3	96625806	A	135	93	2	40	0	SRR5137142	ZIKV	0.296296	+	SINE/B1_Mus1	UTR3	Lix1l
3	96632458	A	131	108	0	23	0	SRR5137142	ZIKV	0.175573	+	SINE$LTR/B1_Mus1$MT2B	UTR3	Rbm8a
3	96632460	A	126	9	0	117	0	SRR5137142	ZIKV	0.928571	+	SINE$LTR/B1_Mus1$MT2B	UTR3	Rbm8a
3	96632466	A	128	107	0	21	0	SRR5137142	ZIKV	0.164062	+	SINE$LTR/B1_Mus1$MT2B	UTR3	Rbm8a
3	103066090	A	248	157	1	90	0	SRR5137142	ZIKV	0.362903	+	SINE$SINE/PB1D10$B4A	UTR3	Nras
3	103066122	A	240	217	0	23	0	SRR5137142	ZIKV	0.0958333	+	SINE$SINE/PB1D10$B4A	UTR3	Nras
3	103066725	A	166	147	0	19	0	SRR5137142	ZIKV	0.114458	+	SINE/B1_Mus2	UTR3	Nras
3	103066726	A	166	148	0	18	0	SRR5137142	ZIKV	0.108434	+	SINE/B1_Mus2	UTR3	Nras
3	135467580	A	260	233	0	25	2	SRR5137142	ZIKV	0.0961538	+	-/-	UTR3	Ube2d3
4	33019420	A	109	85	0	24	0	SRR5137142	ZIKV	0.220183	+	SINE/B1_Mur4	UTR3	Rragd
4	33019445	A	119	103	0	16	0	SRR5137142	ZIKV	0.134454	+	SINE/B1_Mur4	UTR3	Rragd
4	33019449	A	122	89	0	33	0	SRR5137142	ZIKV	0.270492	+	SINE/B1_Mur4	UTR3	Rragd
4	41518514	T	323	0	62	0	261	SRR5137142	ZIKV	0.19195	-	-/-	ncRNA_intronic	Fam219aos
4	45377514	A	110	84	0	26	0	SRR5137142	ZIKV	0.236364	+	SINE/B1_Mur1	UTR3	Dcaf10
4	98118559	A	132	95	0	37	0	SRR5137142	ZIKV	0.280303	+	-/-	UTR3	Nfia
4	98118563	A	135	96	0	39	0	SRR5137142	ZIKV	0.288889	+	-/-	UTR3	Nfia
4	106588571	A	212	190	1	21	0	SRR5137142	ZIKV	0.0990566	+	-/-	ncRNA_intronic	Gm12744
4	108230620	T	276	0	33	1	242	SRR5137142	ZIKV	0.119565	-	SINE/B1_Mur2	UTR3	Zyg11b
4	108230936	T	368	0	82	1	285	SRR5137142	ZIKV	0.222826	-	SINE/B1_Mus2	UTR3	Zyg11b
4	108232060	T	282	0	35	0	247	SRR5137142	ZIKV	0.124113	-	SINE/PB1D10	UTR3	Zyg11b
4	108232180	T	345	0	60	1	284	SRR5137142	ZIKV	0.173913	-	SINE/ID_B1	UTR3	Zyg11b
4	108232673	T	218	0	49	0	169	SRR5137142	ZIKV	0.224771	-	SINE/B1_Mur2	UTR3	Zyg11b
4	108233323	T	211	0	32	0	179	SRR5137142	ZIKV	0.151659	-	SINE/B1_Mus2	UTR3	Zyg11b
4	122859880	T	610	1	67	0	542	SRR5137142	ZIKV	0.109836	-	-/-	UTR3	Cap1
4	128752175	A	287	166	1	120	0	SRR5137142	ZIKV	0.418118	+	-/-	UTR3	Phc2
4	129309891	T	218	0	71	0	147	SRR5137142	ZIKV	0.325688	-	-/-	ncRNA_intronic	Gm26722
4	129309919	T	171	0	51	0	120	SRR5137142	ZIKV	0.298246	-	-/-	ncRNA_intronic	Gm26722
4	129309984	T	137	0	40	0	97	SRR5137142	ZIKV	0.291971	-	-/-	ncRNA_intronic	Gm26722
4	129309986	T	136	0	25	0	111	SRR5137142	ZIKV	0.183824	-	-/-	ncRNA_intronic	Gm26722
4	129310001	T	150	0	48	0	102	SRR5137142	ZIKV	0.32	-	-/-	ncRNA_intronic	Gm26722
4	129715375	T	232	0	27	0	205	SRR5137142	ZIKV	0.116379	-	-/-	UTR3	Khdrbs1
4	129848670	A	485	434	0	51	0	SRR5137142	ZIKV	0.105155	+	-/-	UTR3	Ptp4a2
4	135413567	T	207	0	37	0	170	SRR5137142	ZIKV	0.178744	-	SINE/PB1D10	UTR3	Rcan3
4	135415408	T	148	0	24	0	124	SRR5137142	ZIKV	0.162162	-	SINE&Unknown/PB1D7&YREP_Mm	UTR3	Rcan3
4	141814926	A	118	102	0	15	0	SRR5137142	ZIKV	0.127119	+	-/-	UTR3	Casp9
4	152333949	A	191	149	0	42	0	SRR5137142	ZIKV	0.219895	+	-/-	UTR3	Rpl22
5	31292665	T	159	0	39	0	120	SRR5137142	ZIKV	0.245283	-	-/-	UTR3	Fndc4
5	36601812	T	117	0	15	0	102	SRR5137142	ZIKV	0.128205	-	-/-	ncRNA_intronic	Gm42936
5	77407731	T	232	0	80	0	152	SRR5137142	ZIKV	0.344828	-	-/-	exonic	Igfbp7
5	77407783	T	193	0	61	0	132	SRR5137142	ZIKV	0.316062	-	-/-	exonic	Igfbp7
5	89236839	A	154	80	0	74	0	SRR5137142	ZIKV	0.480519	+	-/-	UTR3	Slc4a4
5	104504977	A	102	75	0	27	0	SRR5137142	ZIKV	0.264706	+	SINE/B1_Mur1	UTR3	Pkd2
5	104504979	A	103	85	0	18	0	SRR5137142	ZIKV	0.174757	+	SINE/B1_Mur1	UTR3	Pkd2
5	107746891	T	100	0	16	0	84	SRR5137142	ZIKV	0.16	-	-/-	UTR3	Evi5
5	114420903	A	320	285	0	35	0	SRR5137142	ZIKV	0.109375	+	-/-	UTR3	Ube3b
5	115297608	T	100	0	17	0	83	SRR5137142	ZIKV	0.17	-	SINE/B1_Mus1	UTR3	Dynll1
5	115333800	T	167	0	29	0	138	SRR5137142	ZIKV	0.173653	-	SINE/B1F	UTR3	Gatc
5	122363630	A	156	92	1	63	0	SRR5137142	ZIKV	0.403846	+	SINE/B1_Mur4	UTR3	Vps29
5	125456604	A	104	93	0	11	0	SRR5137142	ZIKV	0.105769	+	SINE/B1_Mur2	UTR3	Bri3bp
5	125456605	A	100	10	0	90	0	SRR5137142	ZIKV	0.9	+	SINE/B1_Mur2	UTR3	Bri3bp
5	125456927	A	109	69	0	40	0	SRR5137142	ZIKV	0.366972	+	SINE/ID_B1	UTR3	Bri3bp
5	125457531	A	118	100	0	18	0	SRR5137142	ZIKV	0.152542	+	SINE/B1_Mur2	UTR3	Bri3bp
5	129985466	A	123	94	0	29	0	SRR5137142	ZIKV	0.235772	+	SINE/B1F	UTR3	Vkorc1l1
5	135407810	T	168	0	18	0	150	SRR5137142	ZIKV	0.107143	-	SINE/PB1D10	UTR3	Hip1
5	135408861	T	104	0	41	0	63	SRR5137142	ZIKV	0.394231	-	SINE/B1_Mur1	UTR3	Hip1
5	135909342	T	3379	0	1268	2	2109	SRR5137142	ZIKV	0.375259	-	-/-	UTR3	Ywhag
5	140622229	T	553	0	68	2	483	SRR5137142	ZIKV	0.122966	-	-/-	UTR3	Ttyh3
5	142669235	A	197	75	1	121	0	SRR5137142	ZIKV	0.614213	+	SINE/B1F1	UTR3	Wipi2
5	142669236	A	200	115	0	85	0	SRR5137142	ZIKV	0.425	+	SINE/B1F1	UTR3	Wipi2
5	142669292	A	205	184	0	21	0	SRR5137142	ZIKV	0.102439	+	SINE/B1F1	UTR3	Wipi2
6	85944850	T	246	1	32	0	213	SRR5137142	ZIKV	0.130081	-	-/-	UTR3	Dusp11
6	91758167	A	258	216	0	42	0	SRR5137142	ZIKV	0.162791	+	-/-	UTR3	Slc6a6
6	113630105	A	254	227	0	27	0	SRR5137142	ZIKV	0.106299	+	-/-	UTR3	Vhl
6	122316420	A	257	231	0	26	0	SRR5137142	ZIKV	0.101167	+	-/-	exonic	M6pr
6	122578496	T	202	0	35	0	167	SRR5137142	ZIKV	0.173267	-	SINE/B1F2	UTR3	Apobec1
6	124815392	T	435	0	125	0	310	SRR5137142	ZIKV	0.287356	-	-/-	UTR3	Usp5
7	6966463	A	103	88	0	13	2	SRR5137142	ZIKV	0.126214	+	SINE/B2_Mm2	ncRNA_intronic	Zim3
7	6966512	A	100	88	1	11	0	SRR5137142	ZIKV	0.11	+	SINE/B2_Mm2	ncRNA_intronic	Zim3
7	6966544	A	111	93	0	18	0	SRR5137142	ZIKV	0.162162	+	SINE/B2_Mm2	ncRNA_intronic	Zim3
7	16986714	A	139	125	0	14	0	SRR5137142	ZIKV	0.100719	+	SINE$LTR/B1F$MT2B2	UTR3	Gm42372
7	25010643	T	176	0	68	0	108	SRR5137142	ZIKV	0.386364	-	-/-	exonic	Grik5
7	25010650	T	179	0	37	3	139	SRR5137142	ZIKV	0.206704	-	-/-	exonic	Grik5
7	27581888	A	121	99	0	22	0	SRR5137142	ZIKV	0.181818	+	SINE/B1_Mur2	UTR3	2310022A10Rik
7	31116973	T	146	0	27	0	119	SRR5137142	ZIKV	0.184932	-	-/-	UTR3	Scn1b
7	45883617	A	109	87	0	22	0	SRR5137142	ZIKV	0.201835	+	-/-	UTR3	Kdelr1
7	55977620	T	107	0	34	0	73	SRR5137142	ZIKV	0.317757	-	SINE/B1_Mus2	ncRNA_intronic	A230056P14Rik
7	55977625	T	108	0	24	0	84	SRR5137142	ZIKV	0.222222	-	SINE/B1_Mus2	ncRNA_intronic	A230056P14Rik
7	79360768	A	122	106	0	16	0	SRR5137142	ZIKV	0.131148	+	DNA/MER5A	UTR3	Abhd2
7	79360769	A	123	106	0	17	0	SRR5137142	ZIKV	0.138211	+	DNA/MER5A	UTR3	Abhd2
7	79360851	A	217	179	0	37	1	SRR5137142	ZIKV	0.170507	+	DNA/MER5A	UTR3	Abhd2
7	79362194	A	255	227	0	27	1	SRR5137142	ZIKV	0.105882	+	-/-	UTR3	Abhd2
7	99320097	A	426	380	3	43	0	SRR5137142	ZIKV	0.100939	+	-/-	UTR3	Map6
7	100498817	A	507	459	1	47	0	SRR5137142	ZIKV	0.0927022	+	-/-	exonic	Ucp2
7	109736454	T	302	1	44	1	256	SRR5137142	ZIKV	0.145695	-	-/-	UTR3	Tmem9b
7	109758663	T	133	0	28	0	105	SRR5137142	ZIKV	0.210526	-	SINE/B1_Mur1	UTR3	Nrip3
7	127664527	T	145	0	19	0	126	SRR5137142	ZIKV	0.131034	-	Simple_repeat/(TTTG)n	intergenic	Gm44760
7	127665489	T	101	0	26	0	75	SRR5137142	ZIKV	0.257426	-	SINE/B1_Mur1	intergenic	Gm44760
7	128118015	A	113	89	1	23	0	SRR5137142	ZIKV	0.20354	+	-/-	UTR3	Itgam
7	141632474	A	279	199	0	80	0	SRR5137142	ZIKV	0.286738	+	-/-	UTR3	Ap2a2
7	142577095	T	120	0	83	0	37	SRR5137142	ZIKV	0.691667	-	-/-	ncRNA_exonic	H19
7	142652607	T	225	0	86	0	139	SRR5137142	ZIKV	0.382222	-	-/-	UTR3	AC013548.1
7	142653260	T	183	0	55	0	128	SRR5137142	ZIKV	0.300546	-	-/-	UTR3	AC013548.1
7	142653273	T	209	0	168	0	41	SRR5137142	ZIKV	0.803828	-	-/-	UTR3	AC013548.1
8	3679970	A	205	137	0	68	0	SRR5137142	ZIKV	0.331707	+	SINE/ID_B1	UTR3	Trappc5
8	72482233	T	121	0	16	0	105	SRR5137142	ZIKV	0.132231	-	-/-	UTR3	Slc35e1
8	72482338	T	110	0	12	0	98	SRR5137142	ZIKV	0.109091	-	SINE/PB1D9	UTR3	Slc35e1
8	72482340	T	104	0	15	0	89	SRR5137142	ZIKV	0.144231	-	SINE/PB1D9	UTR3	Slc35e1
8	72482342	T	102	0	10	0	92	SRR5137142	ZIKV	0.0980392	-	SINE/PB1D9	UTR3	Slc35e1
8	72482552	T	117	0	23	0	94	SRR5137142	ZIKV	0.196581	-	SINE/PB1D7	UTR3	Slc35e1
8	72482670	T	203	0	57	0	146	SRR5137142	ZIKV	0.280788	-	SINE/ID_B1	UTR3	Slc35e1
8	72482674	T	191	0	64	0	127	SRR5137142	ZIKV	0.335079	-	SINE/ID_B1	UTR3	Slc35e1
8	88171868	A	119	91	0	27	1	SRR5137142	ZIKV	0.226891	+	SINE/B1_Mur3	UTR3	Heatr3
8	94016703	T	119	0	42	0	77	SRR5137142	ZIKV	0.352941	-	SINE/B1_Mur3	UTR3	Nudt21
8	106885604	T	195	0	55	0	140	SRR5137142	ZIKV	0.282051	-	-/-	exonic	Chtf8
8	110090585	A	101	87	0	14	0	SRR5137142	ZIKV	0.138614	+	SINE/B1_Mur4	UTR3	Zfp612
8	110974585	A	114	88	0	26	0	SRR5137142	ZIKV	0.22807	+	SINE/PB1D9	downstream	Ddx19a
8	128504173	A	108	89	0	19	0	SRR5137142	ZIKV	0.175926	+	-/-	downstream	Nrp1
8	128505009	A	111	101	0	10	0	SRR5137142	ZIKV	0.0900901	+	-/-	intergenic	Nrp1
9	13805848	A	179	148	0	31	0	SRR5137142	ZIKV	0.173184	+	-/-	UTR3	Mtmr2
9	45967265	T	578	0	49	0	529	SRR5137142	ZIKV	0.0847751	-	SINE$LTR/B1_Mur1$MT2B	UTR3	Pafah1b2
9	64709853	T	111	0	9	0	102	SRR5137142	ZIKV	0.0810811	-	SINE/B1F	downstream	Megf11
9	64713643	T	100	0	10	0	90	SRR5137142	ZIKV	0.1	-	SINE/B1_Mur4	intergenic	Megf11
9	65692631	T	178	0	38	1	139	SRR5137142	ZIKV	0.213483	-	-/-	UTR3	Zfp609
9	66844910	T	203	0	42	0	161	SRR5137142	ZIKV	0.206897	-	-/-	UTR3	Rab8b
9	88453465	T	193	0	26	0	167	SRR5137142	ZIKV	0.134715	-	-/-	UTR3	Syncrip
9	106894792	T	146	0	30	0	116	SRR5137142	ZIKV	0.205479	-	-/-	ncRNA_intronic	4930524O07Rik
9	114900969	T	200	0	20	0	180	SRR5137142	ZIKV	0.1	-	-/-	UTR3	Gpd1l
10	20340927	A	277	221	0	56	0	SRR5137142	ZIKV	0.202166	+	-/-	UTR3	Bclaf1
10	49244330	T	131	0	124	0	7	SRR5137142	ZIKV	0.946565	-	-/-	exonic	Grik2
10	49272776	T	123	0	81	0	42	SRR5137142	ZIKV	0.658537	-	-/-	exonic	Grik2
10	49272789	T	106	0	66	0	40	SRR5137142	ZIKV	0.622642	-	-/-	exonic	Grik2
10	60133278	A	380	337	2	41	0	SRR5137142	ZIKV	0.107895	+	-/-	UTR3	Spock2
10	60133279	A	380	312	3	65	0	SRR5137142	ZIKV	0.171053	+	-/-	UTR3	Spock2
10	61099884	T	139	0	24	2	113	SRR5137142	ZIKV	0.172662	-	-/-	UTR3	Sgpl1
10	67546540	T	172	0	22	0	150	SRR5137142	ZIKV	0.127907	-	LTR/RMER12	UTR3	Ado
10	67546542	T	167	0	44	0	123	SRR5137142	ZIKV	0.263473	-	LTR/RMER12	UTR3	Ado
10	81029931	T	140	0	15	0	125	SRR5137142	ZIKV	0.107143	-	-/-	UTR3	Slc39a3
10	81346145	T	146	0	31	0	115	SRR5137142	ZIKV	0.212329	-	-/-	UTR3	Hmg20b
10	86836295	A	103	92	0	11	0	SRR5137142	ZIKV	0.106796	+	SINE/B1_Mm	UTR3	Nt5dc3
10	86837257	A	118	17	0	101	0	SRR5137142	ZIKV	0.855932	+	SINE/B1_Mur1	UTR3	Nt5dc3
10	86837260	A	124	64	0	60	0	SRR5137142	ZIKV	0.483871	+	SINE/B1_Mur1	UTR3	Nt5dc3
10	86837267	A	135	113	0	22	0	SRR5137142	ZIKV	0.162963	+	SINE/B1_Mur1	UTR3	Nt5dc3
10	86837287	A	156	135	0	21	0	SRR5137142	ZIKV	0.134615	+	SINE/B1_Mur1	UTR3	Nt5dc3
10	127067882	T	367	0	68	1	298	SRR5137142	ZIKV	0.185286	-	SINE/B1_Mus1	UTR3	Cdk4
11	4767141	T	398	0	185	0	213	SRR5137142	ZIKV	0.464824	-	-/-	UTR3	Nf2
11	5525558	A	438	286	0	151	1	SRR5137142	ZIKV	0.344749	+	Unknown&SINE/YREP_Mm&ID_B1	UTR3	Xbp1
11	5967429	A	701	387	1	313	0	SRR5137142	ZIKV	0.446505	+	-/-	UTR3	Ykt6
11	6355673	A	194	172	0	22	0	SRR5137142	ZIKV	0.113402	+	-/-	exonic	Ogdh
11	6471282	T	204	0	23	0	181	SRR5137142	ZIKV	0.112745	-	-/-	UTR3	Purb
11	6472245	T	363	0	41	1	321	SRR5137142	ZIKV	0.112948	-	-/-	ncRNA_exonic	Gm22123
11	35787877	A	134	121	0	13	0	SRR5137142	ZIKV	0.0970149	+	SINE/B1_Mur1	UTR3	Pank3
11	54910080	A	219	187	0	32	0	SRR5137142	ZIKV	0.146119	+	-/-	UTR3	Gpx3
11	55110583	A	436	338	1	97	0	SRR5137142	ZIKV	0.222477	+	-/-	UTR3	Gm2a
11	60444877	A	159	134	0	25	0	SRR5137142	ZIKV	0.157233	+	-/-	UTR3	Gid4
11	75300985	T	106	0	13	1	92	SRR5137142	ZIKV	0.122642	-	-/-	UTR3	Rpa1
11	75301032	T	126	0	17	0	109	SRR5137142	ZIKV	0.134921	-	-/-	UTR3	Rpa1
11	75301040	T	133	0	20	0	113	SRR5137142	ZIKV	0.150376	-	-/-	UTR3	Rpa1
11	76781837	T	243	0	30	0	213	SRR5137142	ZIKV	0.123457	-	-/-	UTR3	Cpd
11	77534417	T	210	0	39	1	170	SRR5137142	ZIKV	0.185714	-	-/-	UTR3	Taok1
11	77534495	T	154	0	25	0	129	SRR5137142	ZIKV	0.162338	-	-/-	UTR3	Taok1
11	77534496	T	152	0	26	0	126	SRR5137142	ZIKV	0.171053	-	-/-	UTR3	Taok1
11	77536054	T	162	0	35	0	127	SRR5137142	ZIKV	0.216049	-	LTR$SINE/MT2B2$B1F2	UTR3	Taok1
11	82963299	A	113	95	0	18	0	SRR5137142	ZIKV	0.159292	+	SINE/B1_Mus1	UTR3	Slfn5
11	82963456	A	187	153	0	34	0	SRR5137142	ZIKV	0.181818	+	SINE/B1_Mur4	UTR3	Slfn5
11	82963463	A	176	159	0	17	0	SRR5137142	ZIKV	0.0965909	+	SINE/B1_Mur4	UTR3	Slfn5
11	82963522	A	180	163	0	17	0	SRR5137142	ZIKV	0.0944444	+	SINE/B1_Mur4	UTR3	Slfn5
11	82963686	A	187	163	0	24	0	SRR5137142	ZIKV	0.128342	+	SINE/B1_Mur1	UTR3	Slfn5
11	96807062	A	116	93	0	23	0	SRR5137142	ZIKV	0.198276	+	-/-	intronic	Cbx1
11	101972529	T	126	0	31	0	95	SRR5137142	ZIKV	0.246032	-	SINE/B1_Mus1	UTR3	Dusp3
11	101972669	T	156	0	23	0	133	SRR5137142	ZIKV	0.147436	-	SINE/B1F2	UTR3	Dusp3
11	101972685	T	170	0	17	1	152	SRR5137142	ZIKV	0.1	-	SINE/B1F2	UTR3	Dusp3
11	105928080	A	210	167	0	43	0	SRR5137142	ZIKV	0.204762	+	-/-	UTR3	Tanc2
11	116581137	T	210	0	150	0	60	SRR5137142	ZIKV	0.714286	-	-/-	exonic	Ube2o
11	120579091	T	997	0	215	7	775	SRR5137142	ZIKV	0.215647	-	-/-	UTR3	Arhgdia
12	3404168	A	170	131	0	39	0	SRR5137142	ZIKV	0.229412	+	SINE/B3A	ncRNA_exonic	1110002L01Rik
12	3404248	A	236	165	0	70	1	SRR5137142	ZIKV	0.29661	+	SINE/B3A	ncRNA_exonic	1110002L01Rik
12	3404616	A	198	171	0	26	1	SRR5137142	ZIKV	0.131313	+	SINE/B3A	ncRNA_exonic	1110002L01Rik
12	3404647	A	217	161	0	56	0	SRR5137142	ZIKV	0.258065	+	SINE/B3A	ncRNA_exonic	1110002L01Rik
12	8750269	A	388	118	0	270	0	SRR5137142	ZIKV	0.695876	+	-/-	UTR3	Pum2
12	8750270	A	388	274	0	114	0	SRR5137142	ZIKV	0.293814	+	-/-	UTR3	Pum2
12	8750276	A	396	340	0	56	0	SRR5137142	ZIKV	0.141414	+	-/-	UTR3	Pum2
12	46700334	T	136	0	16	1	119	SRR5137142	ZIKV	0.117647	-	-/-	exonic	Nova1
12	54671755	T	197	0	44	0	153	SRR5137142	ZIKV	0.22335	-	SINE/B2_Mm2	UTR3	Eapp
12	70994601	A	141	104	0	37	0	SRR5137142	ZIKV	0.262411	+	SINE/B3	ncRNA_intronic	3110056K07Rik
12	70994629	A	166	17	0	149	0	SRR5137142	ZIKV	0.89759	+	SINE/B3	ncRNA_intronic	3110056K07Rik
12	70995129	A	199	102	0	97	0	SRR5137142	ZIKV	0.487437	+	SINE/B3	ncRNA_intronic	3110056K07Rik
12	70995171	A	256	227	0	29	0	SRR5137142	ZIKV	0.113281	+	SINE/B3	ncRNA_intronic	3110056K07Rik
12	70995180	A	249	213	0	36	0	SRR5137142	ZIKV	0.144578	+	SINE/B3	ncRNA_intronic	3110056K07Rik
12	70995210	A	141	46	0	95	0	SRR5137142	ZIKV	0.673759	+	SINE/B3	ncRNA_intronic	3110056K07Rik
12	70995211	A	143	107	0	36	0	SRR5137142	ZIKV	0.251748	+	SINE/B3	ncRNA_intronic	3110056K07Rik
12	70995214	A	145	107	0	38	0	SRR5137142	ZIKV	0.262069	+	SINE/B3	ncRNA_intronic	3110056K07Rik
12	84140716	A	120	109	0	11	0	SRR5137142	ZIKV	0.0916667	+	SINE/B1_Mur4	UTR3	Dnal1
12	100207186	A	5782	3840	0	1942	0	SRR5137142	ZIKV	0.33587	+	-/-	UTR3	Calm1
13	43136182	A	253	217	0	36	0	SRR5137142	ZIKV	0.142292	+	-/-	UTR3	Phactr1
13	49385820	A	114	101	0	13	0	SRR5137142	ZIKV	0.114035	+	-/-	UTR3	Bicd2
13	56289463	T	151	0	50	1	100	SRR5137142	ZIKV	0.331126	-	-/-	UTR3	Cxcl14
13	93942286	A	150	123	1	26	0	SRR5137142	ZIKV	0.173333	+	-/-	ncRNA_exonic	Gm26527
14	12411582	T	334	0	68	2	264	SRR5137142	ZIKV	0.203593	-	-/-	exonic	Cadps
14	21796765	A	101	91	0	10	0	SRR5137142	ZIKV	0.0990099	+	SINE/B1_Mus2	UTR3	Samd8
14	21797711	A	114	80	0	34	0	SRR5137142	ZIKV	0.298246	+	SINE/B1_Mm	UTR3	Samd8
14	21797804	A	127	111	0	16	0	SRR5137142	ZIKV	0.125984	+	SINE/B1_Mur4	UTR3	Samd8
14	31700626	T	113	0	34	0	79	SRR5137142	ZIKV	0.300885	-	-/-	UTR3	Ankrd28
14	31700629	T	112	0	19	0	93	SRR5137142	ZIKV	0.169643	-	-/-	UTR3	Ankrd28
14	31700648	T	108	0	18	0	90	SRR5137142	ZIKV	0.166667	-	-/-	UTR3	Ankrd28
14	31700920	T	106	0	11	0	95	SRR5137142	ZIKV	0.103774	-	-/-	UTR3	Ankrd28
14	31700923	T	113	0	14	0	99	SRR5137142	ZIKV	0.123894	-	-/-	UTR3	Ankrd28
14	47380219	A	228	196	0	32	0	SRR5137142	ZIKV	0.140351	+	-/-	exonic	Lgals3
14	52073736	T	366	0	37	0	329	SRR5137142	ZIKV	0.101093	-	-/-	UTR3	Hnrnpc
14	52161202	T	212	0	21	0	191	SRR5137142	ZIKV	0.0990566	-	SINE/B1F2	UTR3	Rpgrip1
14	52293420	A	161	142	0	19	0	SRR5137142	ZIKV	0.118012	+	SINE/B1_Mus1	UTR3	Tox4
14	52293815	A	312	270	1	41	0	SRR5137142	ZIKV	0.13141	+	-/-	UTR3	Tox4
14	52294216	A	125	110	0	15	0	SRR5137142	ZIKV	0.12	+	SINE/PB1D9	UTR3	Tox4
14	65197191	T	108	0	33	0	75	SRR5137142	ZIKV	0.305556	-	SINE/B1_Mus1	UTR3	Fzd3
14	72539217	T	187	1	27	0	159	SRR5137142	ZIKV	0.144385	-	-/-	UTR3	Fndc3a
14	75719719	T	101	0	35	0	66	SRR5137142	ZIKV	0.346535	-	-/-	exonic	Cog3
14	121035604	A	123	110	0	12	0	SRR5137142	ZIKV	0.097561	+	-/-	UTR5	Farp1
15	3280063	A	315	250	0	64	1	SRR5137142	ZIKV	0.203175	+	-/-	UTR3	Selenop
15	38491612	T	762	0	223	1	538	SRR5137142	ZIKV	0.292651	-	-/-	exonic	Azin1
15	38491613	T	764	0	81	0	683	SRR5137142	ZIKV	0.106021	-	-/-	exonic	Azin1
15	57870727	T	247	0	23	0	224	SRR5137142	ZIKV	0.0931174	-	-/-	UTR3	Derl1
15	63931616	T	493	0	103	2	388	SRR5137142	ZIKV	0.208925	-	-/-	exonic	Fam49b
15	79907814	A	125	74	0	51	0	SRR5137142	ZIKV	0.408	+	SINE/B1_Mur2	UTR3	Apobec3
16	4875295	T	213	1	35	0	177	SRR5137142	ZIKV	0.164319	-	-/-	UTR3	Ubald1
16	13702581	A	172	149	0	23	0	SRR5137142	ZIKV	0.133721	+	SINE/B1_Mus2	UTR3	Bfar
16	17484777	A	140	124	0	16	0	SRR5137142	ZIKV	0.114286	+	-/-	UTR3	Crkl
16	18834928	A	303	222	1	80	0	SRR5137142	ZIKV	0.264026	+	SINE/B1_Mus1	UTR3	Ufd1
16	19772200	A	155	115	0	40	0	SRR5137142	ZIKV	0.258065	+	-/-	UTR3	B3gnt5
16	20123748	A	186	117	0	69	0	SRR5137142	ZIKV	0.370968	+	SINE/B3	UTR3	Klhl24
16	33885048	A	147	119	1	27	0	SRR5137142	ZIKV	0.183673	+	-/-	exonic	Itgb5
16	35926845	T	391	0	66	1	323	SRR5137142	ZIKV	0.168798	-	-/-	intergenic	Parp14
16	35926902	T	316	0	31	1	284	SRR5137142	ZIKV	0.0981013	-	SINE/ID_B1	intergenic	Parp14
16	35926916	T	262	0	78	1	183	SRR5137142	ZIKV	0.29771	-	SINE/ID_B1	intergenic	Parp14
16	35928789	T	302	0	33	0	269	SRR5137142	ZIKV	0.109272	-	SINE/B1_Mur2	intergenic	Parp14
16	78336607	A	171	33	0	138	0	SRR5137142	ZIKV	0.807018	+	LTR/RLTR17B_Mm	UTR3	Cxadr
16	78337594	A	535	272	1	262	0	SRR5137142	ZIKV	0.48972	+	Low_complexity/GA-rich	UTR3	Cxadr
16	91575838	T	270	0	48	0	222	SRR5137142	ZIKV	0.177778	-	-/-	UTR3	Tmem50b
16	91656070	A	222	196	0	24	2	SRR5137142	ZIKV	0.108108	+	-/-	exonic	Son
16	91656089	A	287	245	0	42	0	SRR5137142	ZIKV	0.146341	+	-/-	exonic	Son
16	91656133	A	392	334	0	58	0	SRR5137142	ZIKV	0.147959	+	-/-	exonic	Son
17	6451063	T	113	0	73	0	40	SRR5137142	ZIKV	0.646018	-	SINE/B1_Mus1	ncRNA_intronic	Gm26848
17	6451066	T	114	0	29	0	85	SRR5137142	ZIKV	0.254386	-	SINE/B1_Mus1	ncRNA_intronic	Gm26848
17	10213732	T	399	1	125	0	273	SRR5137142	ZIKV	0.313283	-	-/-	UTR3	Qk
17	24176488	T	112	0	22	0	90	SRR5137142	ZIKV	0.196429	-	SINE/B1_Mus2	UTR3	Tbc1d24
17	24177822	T	202	0	20	0	182	SRR5137142	ZIKV	0.0990099	-	SINE$SINE/ID_B1$B1F2	UTR3	Tbc1d24
17	26283571	A	287	243	0	44	0	SRR5137142	ZIKV	0.15331	+	SINE/PB1D9	UTR3	Luc7l
17	30208610	A	240	211	0	29	0	SRR5137142	ZIKV	0.120833	+	-/-	UTR3	Zfand3
17	30219242	T	136	0	20	0	116	SRR5137142	ZIKV	0.147059	-	-/-	UTR3	Btbd9
17	32304589	T	118	0	24	0	94	SRR5137142	ZIKV	0.20339	-	SINE/B1_Mus2	UTR3	Akap8
17	32304590	T	118	0	15	1	102	SRR5137142	ZIKV	0.127119	-	SINE/B1_Mus2	UTR3	Akap8
17	32304591	T	116	0	30	1	85	SRR5137142	ZIKV	0.258621	-	SINE/B1_Mus2	UTR3	Akap8
17	32796572	T	107	0	19	0	88	SRR5137142	ZIKV	0.17757	-	SINE/B3	UTR3	Zfp811
17	32796573	T	104	0	31	0	73	SRR5137142	ZIKV	0.298077	-	SINE/B3	UTR3	Zfp811
17	33331745	T	105	0	25	0	80	SRR5137142	ZIKV	0.238095	-	SINE/B1_Mur4	UTR3	Zfp81
17	33928378	A	1058	930	1	127	0	SRR5137142	ZIKV	0.120038	+	SINE/B1_Mur2	UTR3	Tapbp
17	33928554	A	915	828	1	86	0	SRR5137142	ZIKV	0.0939891	+	SINE/B1_Mus1	UTR3	Tapbp
17	33928729	A	1502	1221	1	280	0	SRR5137142	ZIKV	0.186418	+	SINE/B1_Mur1	UTR3	Tapbp
17	33928733	A	1505	1228	3	274	0	SRR5137142	ZIKV	0.18206	+	SINE/B1_Mur1	UTR3	Tapbp
17	34197078	A	459	401	1	57	0	SRR5137142	ZIKV	0.124183	+	-/-	UTR3	Tap1
17	39845853	A	147	130	3	14	0	SRR5137142	ZIKV	0.0952381	+	-/-	ncRNA_exonic	Gm26917
17	45662949	T	180	0	85	0	95	SRR5137142	ZIKV	0.472222	-	-/-	exonic	Tmem63b
17	46774930	T	147	0	62	0	85	SRR5137142	ZIKV	0.421769	-	SINE/B1_Mus1	ncRNA_intronic	Gm26904
17	46774937	T	164	0	18	0	146	SRR5137142	ZIKV	0.109756	-	SINE/B1_Mus1	ncRNA_intronic	Gm26904
17	46775081	T	198	0	94	0	104	SRR5137142	ZIKV	0.474747	-	SINE/B1_Mus2	ncRNA_intronic	Gm26904
17	87991307	T	208	0	19	0	189	SRR5137142	ZIKV	0.0913462	-	-/-	UTR3	Fbxo11
18	33188488	A	216	159	0	57	0	SRR5137142	ZIKV	0.263889	+	SINE/B1F1	UTR3	Camk4
18	35674353	T	112	0	19	0	93	SRR5137142	ZIKV	0.169643	-	SINE/B1_Mur1	UTR3	Dnajc18
18	35674533	T	104	0	57	0	47	SRR5137142	ZIKV	0.548077	-	SINE/B1F	UTR3	Dnajc18
18	38186515	T	129	0	17	0	112	SRR5137142	ZIKV	0.131783	-	-/-	UTR3	Pcdh1
18	44424703	A	217	176	0	41	0	SRR5137142	ZIKV	0.18894	+	-/-	UTR3	Dcp2
18	44888318	A	109	95	0	14	0	SRR5137142	ZIKV	0.12844	+	-/-	UTR3	Ythdc2
18	60685443	T	279	0	29	2	248	SRR5137142	ZIKV	0.103943	-	-/-	downstream	Ndst1
18	61588396	A	446	334	1	111	0	SRR5137142	ZIKV	0.248879	+	Simple_repeat/(TA)n	UTR3	Csnk1a1
18	75433969	T	125	0	29	0	96	SRR5137142	ZIKV	0.232	-	-/-	UTR3	Ctif
19	5274427	T	497	0	129	1	367	SRR5137142	ZIKV	0.259557	-	-/-	UTR3	Sf3b2
19	12464262	A	586	516	0	69	1	SRR5137142	ZIKV	0.117747	+	-/-	UTR3	Mpeg1
19	43735491	T	137	0	30	0	107	SRR5137142	ZIKV	0.218978	-	-/-	UTR3	Cox15
19	45005230	T	183	0	29	0	154	SRR5137142	ZIKV	0.15847	-	SINE/B1_Mus1	UTR3	Mrpl43
X	38420316	T	222	0	75	0	147	SRR5137142	ZIKV	0.337838	-	-/-	UTR3	Lamp2
X	38420487	T	222	0	75	0	147	SRR5137142	ZIKV	0.337838	-	-/-	UTR3	Lamp2
X	38420503	T	178	0	47	0	131	SRR5137142	ZIKV	0.264045	-	-/-	UTR3	Lamp2
X	56587643	T	111	0	98	0	13	SRR5137142	ZIKV	0.882883	-	SINE/ID_B1	UTR3	Mmgt1
X	56587644	T	112	0	61	0	51	SRR5137142	ZIKV	0.544643	-	SINE/ID_B1	UTR3	Mmgt1
X	70344688	T	203	1	64	1	137	SRR5137142	ZIKV	0.315271	-	LTR/RLTR17B_Mm	UTR3	Ids
X	73681529	A	103	90	0	13	0	SRR5137142	ZIKV	0.126214	+	-/-	UTR3	Slc6a8
X	74226862	T	210	0	41	0	169	SRR5137142	ZIKV	0.195238	-	-/-	exonic	Flna
X	150983814	T	524	0	57	1	465	SRR5137142	ZIKV	0.108779	-	SINE/B1_Mus2	UTR3	Gnl3l
X	150983815	T	514	0	96	2	416	SRR5137142	ZIKV	0.18677	-	SINE/B1_Mus2	UTR3	Gnl3l
X	150984257	T	379	0	57	0	322	SRR5137142	ZIKV	0.150396	-	SINE/PB1D7	UTR3	Gnl3l
X	150984585	T	130	1	24	0	105	SRR5137142	ZIKV	0.184615	-	SINE/B1_Mus1	UTR3	Gnl3l
X	150984618	T	133	1	83	0	49	SRR5137142	ZIKV	0.62406	-	SINE/B1_Mus1	UTR3	Gnl3l
X	150985454	T	230	0	34	1	195	SRR5137142	ZIKV	0.147826	-	SINE/B1_Mur3	UTR3	Gnl3l
X	150985455	T	228	0	54	0	174	SRR5137142	ZIKV	0.236842	-	SINE/B1_Mur3	UTR3	Gnl3l
X	150985497	T	230	1	37	0	192	SRR5137142	ZIKV	0.16087	-	SINE/B1_Mur3	UTR3	Gnl3l
X	150985522	T	298	1	47	1	249	SRR5137142	ZIKV	0.157718	-	SINE/B1_Mur3	UTR3	Gnl3l
X	150985523	T	304	0	106	0	198	SRR5137142	ZIKV	0.348684	-	SINE/B1_Mur3	UTR3	Gnl3l
X	150985529	T	332	1	180	0	151	SRR5137142	ZIKV	0.542169	-	SINE/B1_Mur3	UTR3	Gnl3l
X	150985654	T	396	0	41	0	355	SRR5137142	ZIKV	0.103535	-	SINE/PB1D10	UTR3	Gnl3l
X	150985656	T	395	0	85	0	310	SRR5137142	ZIKV	0.21519	-	SINE/PB1D10	UTR3	Gnl3l
X	159973949	A	140	120	0	20	0	SRR5137142	ZIKV	0.142857	+	-/-	UTR3	Sh3kbp1
1	52187395	T	103	0	45	0	58	SRR5137144	ZIKV	0.436893	-	Low_complexity/AT_rich	UTR3	Gls
1	59874208	A	148	67	1	80	0	SRR5137144	ZIKV	0.540541	+	SINE/B2_Mm2	UTR3	Bmpr2
1	60478590	A	194	173	1	20	0	SRR5137144	ZIKV	0.103093	+	SINE/B1_Mm	UTR3	Abi2
1	79794474	T	384	0	50	0	334	SRR5137144	ZIKV	0.130208	-	-/-	UTR3	Serpine2
1	79794495	T	332	1	141	1	189	SRR5137144	ZIKV	0.424699	-	-/-	UTR3	Serpine2
1	86345911	T	110	0	68	1	41	SRR5137144	ZIKV	0.618182	-	SINE/B1_Mur2	UTR3	Ncl
1	86345916	T	111	0	30	0	81	SRR5137144	ZIKV	0.27027	-	SINE/B1_Mur2	UTR3	Ncl
1	86347737	T	103	0	32	0	71	SRR5137144	ZIKV	0.31068	-	SINE/B1_Mus1	UTR3	Ncl
1	86347802	T	109	0	70	0	39	SRR5137144	ZIKV	0.642202	-	SINE/B1_Mus1	UTR3	Ncl
1	86347967	T	117	0	19	0	98	SRR5137144	ZIKV	0.162393	-	SINE/B1_Mur2	UTR3	Ncl
1	86350105	T	128	0	23	1	104	SRR5137144	ZIKV	0.179688	-	SINE/B1_Mus1	UTR3	Ncl
1	86350115	T	114	0	11	0	103	SRR5137144	ZIKV	0.0964912	-	SINE/B1_Mus1	UTR3	Ncl
1	93508882	A	276	205	0	71	0	SRR5137144	ZIKV	0.257246	+	-/-	UTR3	Sept2
1	93509088	A	258	141	0	117	0	SRR5137144	ZIKV	0.453488	+	-/-	UTR3	Sept2
1	93695368	A	139	77	0	62	0	SRR5137144	ZIKV	0.446043	+	-/-	UTR3	Bok
1	133137544	A	154	99	0	55	0	SRR5137144	ZIKV	0.357143	+	SINE/ID4_	UTR3	Ppp1r15b
1	133137561	A	136	118	0	18	0	SRR5137144	ZIKV	0.132353	+	SINE/ID4_	UTR3	Ppp1r15b
1	188971923	T	226	0	56	0	170	SRR5137144	ZIKV	0.247788	-	-/-	UTR3	Kctd3
2	26396022	A	141	121	0	20	0	SRR5137144	ZIKV	0.141844	+	SINE/B1F2	UTR3	Pmpca
2	26396066	A	168	147	0	21	0	SRR5137144	ZIKV	0.125	+	SINE/B1F2	UTR3	Pmpca
2	27446120	T	156	0	17	1	138	SRR5137144	ZIKV	0.108974	-	-/-	UTR3	Brd3
2	37425912	T	166	0	25	0	141	SRR5137144	ZIKV	0.150602	-	SINE/B1F2	UTR3	Zbtb6
2	37425939	T	214	0	24	1	189	SRR5137144	ZIKV	0.11215	-	SINE/B1F2	UTR3	Zbtb6
2	91015870	A	114	47	1	66	0	SRR5137144	ZIKV	0.578947	+	-/-	UTR3	Celf1
2	106963428	T	119	0	43	0	76	SRR5137144	ZIKV	0.361345	-	-/-	UTR3	Arl14ep
2	117179975	A	163	132	0	31	0	SRR5137144	ZIKV	0.190184	+	-/-	UTR3	Spred1
2	117179990	A	160	144	0	16	0	SRR5137144	ZIKV	0.1	+	SINE/B3	intronic	Taok3
2	132308149	A	121	103	0	18	0	SRR5137144	ZIKV	0.14876	+	Simple_repeat/(CA)n	UTR3	Cds2
2	132309633	A	146	75	1	70	0	SRR5137144	ZIKV	0.479452	+	SINE/MIRb	UTR3	Cds2
2	132309669	A	112	86	0	26	0	SRR5137144	ZIKV	0.232143	+	SINE/MIRb	UTR3	Cds2
2	132309880	A	169	11	0	158	0	SRR5137144	ZIKV	0.934911	+	SINE/MIRb	UTR3	Cds2
2	132310837	A	172	124	1	47	0	SRR5137144	ZIKV	0.273256	+	-/-	UTR3	Cds2
2	157013791	T	191	0	18	0	173	SRR5137144	ZIKV	0.0942408	-	SINE/B1_Mus1	intergenic	Dsn1
2	157558110	T	431	0	61	3	367	SRR5137144	ZIKV	0.141531	-	-/-	exonic	Blcap
2	157558140	T	453	0	115	0	338	SRR5137144	ZIKV	0.253863	-	-/-	exonic	Blcap
2	157558149	T	412	0	135	0	277	SRR5137144	ZIKV	0.32767	-	-/-	exonic	Blcap
2	158383625	A	215	196	1	18	0	SRR5137144	ZIKV	0.0837209	+	SINE/B2_Mm2	UTR3	Snhg11
2	158384953	A	424	250	0	172	2	SRR5137144	ZIKV	0.40566	+	SINE/B1_Mus1	UTR3	Snhg11
2	164424643	T	238	0	64	0	174	SRR5137144	ZIKV	0.268908	-	DNA/MER3	UTR3	Sdc4
2	181515406	A	163	142	0	21	0	SRR5137144	ZIKV	0.128834	+	-/-	UTR3	Tpd52l2
2	181515648	A	161	124	0	37	0	SRR5137144	ZIKV	0.229814	+	-/-	UTR3	Tpd52l2
2	181555094	A	104	84	0	20	0	SRR5137144	ZIKV	0.192308	+	SINE/B1_Mus1	UTR3	Dnajc5
3	32561485	A	173	146	0	27	0	SRR5137144	ZIKV	0.156069	+	-/-	exonic	Mfn1
3	50365128	T	104	0	10	0	94	SRR5137144	ZIKV	0.0961538	-	-/-	UTR3	Slc7a11
3	58590817	A	649	552	0	97	0	SRR5137144	ZIKV	0.149461	+	-/-	UTR3	Selenot
3	58590823	A	737	551	1	185	0	SRR5137144	ZIKV	0.251018	+	-/-	UTR3	Selenot
3	80692286	T	420	0	288	0	132	SRR5137144	ZIKV	0.685714	-	-/-	exonic	Gria2
3	80706908	T	329	1	81	3	244	SRR5137144	ZIKV	0.246201	-	-/-	exonic	Gria2
3	80706912	T	310	0	303	0	7	SRR5137144	ZIKV	0.977419	-	-/-	exonic	Gria2
3	87940376	A	136	90	0	46	0	SRR5137144	ZIKV	0.338235	+	SINE/PB1D10	UTR3	Isg20l2
3	96624315	A	148	103	0	45	0	SRR5137144	ZIKV	0.304054	+	SINE/B1F	UTR3	Lix1l
3	96625806	A	138	79	1	58	0	SRR5137144	ZIKV	0.42029	+	SINE/B1_Mus1	UTR3	Lix1l
3	96625809	A	135	118	0	17	0	SRR5137144	ZIKV	0.125926	+	SINE/B1_Mus1	UTR3	Lix1l
3	103066090	A	233	137	0	96	0	SRR5137144	ZIKV	0.412017	+	SINE$SINE/PB1D10$B4A	UTR3	Nras
3	103066122	A	212	187	0	25	0	SRR5137144	ZIKV	0.117925	+	SINE$SINE/PB1D10$B4A	UTR3	Nras
3	135467580	A	220	190	0	29	1	SRR5137144	ZIKV	0.131818	+	-/-	UTR3	Ube2d3
4	33019445	A	102	90	0	12	0	SRR5137144	ZIKV	0.117647	+	SINE/B1_Mur4	UTR3	Rragd
4	33019449	A	104	78	0	26	0	SRR5137144	ZIKV	0.25	+	SINE/B1_Mur4	UTR3	Rragd
4	41518514	T	302	0	68	0	234	SRR5137144	ZIKV	0.225166	-	-/-	ncRNA_intronic	Fam219aos
4	53565856	A	103	93	0	10	0	SRR5137144	ZIKV	0.0970874	+	-/-	UTR3	Slc44a1
4	98118559	A	121	72	1	48	0	SRR5137144	ZIKV	0.396694	+	-/-	UTR3	Nfia
4	98118563	A	123	86	0	37	0	SRR5137144	ZIKV	0.300813	+	-/-	UTR3	Nfia
4	106588571	A	148	125	1	22	0	SRR5137144	ZIKV	0.148649	+	-/-	ncRNA_intronic	Gm12744
4	108230620	T	218	0	31	0	187	SRR5137144	ZIKV	0.142202	-	SINE/B1_Mur2	UTR3	Zyg11b
4	108230936	T	323	0	64	0	259	SRR5137144	ZIKV	0.198142	-	SINE/B1_Mus2	UTR3	Zyg11b
4	108232060	T	269	4	43	2	220	SRR5137144	ZIKV	0.159851	-	SINE/PB1D10	UTR3	Zyg11b
4	108232180	T	307	0	66	1	240	SRR5137144	ZIKV	0.214984	-	SINE/ID_B1	UTR3	Zyg11b
4	108232673	T	174	0	35	0	139	SRR5137144	ZIKV	0.201149	-	SINE/B1_Mur2	UTR3	Zyg11b
4	108233293	T	138	0	15	0	123	SRR5137144	ZIKV	0.108696	-	SINE/B1_Mus2	UTR3	Zyg11b
4	108233323	T	165	0	22	1	142	SRR5137144	ZIKV	0.133333	-	SINE/B1_Mus2	UTR3	Zyg11b
4	108234791	T	317	0	31	2	284	SRR5137144	ZIKV	0.0977918	-	SINE/B1F	UTR3	Zyg11b
4	109454050	T	782	2	64	0	716	SRR5137144	ZIKV	0.0818414	-	-/-	UTR3	Rnf11
4	122859880	T	526	2	49	0	475	SRR5137144	ZIKV	0.0931559	-	-/-	UTR3	Cap1
4	128752175	A	251	116	0	135	0	SRR5137144	ZIKV	0.537849	+	-/-	UTR3	Phc2
4	129309891	T	208	0	78	0	130	SRR5137144	ZIKV	0.375	-	-/-	ncRNA_intronic	Gm26722
4	129309919	T	159	0	66	0	93	SRR5137144	ZIKV	0.415094	-	-/-	ncRNA_intronic	Gm26722
4	129309920	T	158	0	93	0	65	SRR5137144	ZIKV	0.588608	-	-/-	ncRNA_intronic	Gm26722
4	129310001	T	109	0	37	0	72	SRR5137144	ZIKV	0.33945	-	-/-	ncRNA_intronic	Gm26722
4	129848670	A	438	398	1	39	0	SRR5137144	ZIKV	0.0890411	+	-/-	UTR3	Ptp4a2
4	135413567	T	173	0	38	0	135	SRR5137144	ZIKV	0.219653	-	SINE/PB1D10	UTR3	Rcan3
4	135415408	T	110	0	13	0	97	SRR5137144	ZIKV	0.118182	-	SINE&Unknown/PB1D7&YREP_Mm	UTR3	Rcan3
4	152333949	A	151	81	0	70	0	SRR5137144	ZIKV	0.463576	+	-/-	UTR3	Rpl22
5	31292665	T	108	0	24	0	84	SRR5137144	ZIKV	0.222222	-	-/-	UTR3	Fndc4
5	36601812	T	133	0	23	0	110	SRR5137144	ZIKV	0.172932	-	-/-	ncRNA_intronic	Gm42936
5	77407731	T	260	0	99	1	160	SRR5137144	ZIKV	0.380769	-	-/-	exonic	Igfbp7
5	77407783	T	182	0	99	0	83	SRR5137144	ZIKV	0.543956	-	-/-	exonic	Igfbp7
5	89236839	A	154	83	0	71	0	SRR5137144	ZIKV	0.461039	+	-/-	UTR3	Slc4a4
5	114420903	A	241	204	0	37	0	SRR5137144	ZIKV	0.153527	+	-/-	UTR3	Ube3b
5	115297608	T	116	0	27	0	89	SRR5137144	ZIKV	0.232759	-	SINE/B1_Mus1	UTR3	Dynll1
5	115333800	T	154	0	30	0	124	SRR5137144	ZIKV	0.194805	-	SINE/B1F	UTR3	Gatc
5	122363630	A	126	90	0	36	0	SRR5137144	ZIKV	0.285714	+	SINE/B1_Mur4	UTR3	Vps29
5	125456648	A	143	124	0	19	0	SRR5137144	ZIKV	0.132867	+	SINE/B1_Mur2	UTR3	Bri3bp
5	125457531	A	101	84	1	16	0	SRR5137144	ZIKV	0.158416	+	SINE/B1_Mur2	UTR3	Bri3bp
5	129985466	A	118	100	0	18	0	SRR5137144	ZIKV	0.152542	+	SINE/B1F	UTR3	Vkorc1l1
5	135909342	T	2754	2	1255	3	1494	SRR5137144	ZIKV	0.455701	-	-/-	UTR3	Ywhag
5	137035510	T	492	0	47	3	442	SRR5137144	ZIKV	0.0955285	-	-/-	UTR3	Ap1s1
5	140622229	T	491	0	92	0	399	SRR5137144	ZIKV	0.187373	-	-/-	UTR3	Ttyh3
5	142669235	A	136	46	0	90	0	SRR5137144	ZIKV	0.661765	+	SINE/B1F1	UTR3	Wipi2
5	142669236	A	140	76	0	64	0	SRR5137144	ZIKV	0.457143	+	SINE/B1F1	UTR3	Wipi2
5	142669249	A	135	122	0	13	0	SRR5137144	ZIKV	0.0962963	+	SINE/B1F1	UTR3	Wipi2
5	142669292	A	190	159	0	31	0	SRR5137144	ZIKV	0.163158	+	SINE/B1F1	UTR3	Wipi2
6	85944850	T	202	0	40	1	161	SRR5137144	ZIKV	0.19802	-	-/-	UTR3	Dusp11
6	91758167	A	242	199	0	42	1	SRR5137144	ZIKV	0.173554	+	-/-	UTR3	Slc6a6
6	113630105	A	198	163	0	35	0	SRR5137144	ZIKV	0.176768	+	-/-	UTR3	Vhl
6	122316420	A	253	229	0	23	1	SRR5137144	ZIKV	0.0909091	+	-/-	exonic	M6pr
6	122578496	T	274	0	59	0	215	SRR5137144	ZIKV	0.215328	-	SINE/B1F2	UTR3	Apobec1
6	124815392	T	352	0	161	0	191	SRR5137144	ZIKV	0.457386	-	-/-	UTR3	Usp5
7	6966512	A	119	108	0	11	0	SRR5137144	ZIKV	0.092437	+	SINE/B2_Mm2	ncRNA_intronic	Zim3
7	16885347	A	140	2	0	138	0	SRR5137144	ZIKV	0.985714	+	-/-	exonic	Dact3
7	16885789	A	125	111	0	14	0	SRR5137144	ZIKV	0.112	+	-/-	exonic	Dact3
7	16986714	A	105	86	0	18	1	SRR5137144	ZIKV	0.171429	+	SINE$LTR/B1F$MT2B2	UTR3	Gm42372
7	25010643	T	181	0	75	1	105	SRR5137144	ZIKV	0.414365	-	-/-	exonic	Grik5
7	25010650	T	186	0	28	0	158	SRR5137144	ZIKV	0.150538	-	-/-	exonic	Grik5
7	27581888	A	105	89	1	15	0	SRR5137144	ZIKV	0.142857	+	SINE/B1_Mur2	UTR3	2310022A10Rik
7	31116973	T	156	1	29	0	126	SRR5137144	ZIKV	0.185897	-	-/-	UTR3	Scn1b
7	79360768	A	123	98	3	22	0	SRR5137144	ZIKV	0.178862	+	DNA/MER5A	UTR3	Abhd2
7	79360851	A	188	166	0	22	0	SRR5137144	ZIKV	0.117021	+	DNA/MER5A	UTR3	Abhd2
7	79362194	A	262	220	0	42	0	SRR5137144	ZIKV	0.160305	+	-/-	UTR3	Abhd2
7	99317751	A	258	231	1	26	0	SRR5137144	ZIKV	0.100775	+	-/-	UTR3	Map6
7	99320097	A	313	278	4	31	0	SRR5137144	ZIKV	0.0990415	+	-/-	UTR3	Map6
7	100498817	A	603	543	1	59	0	SRR5137144	ZIKV	0.0978441	+	-/-	exonic	Ucp2
7	109736454	T	261	0	40	0	221	SRR5137144	ZIKV	0.153257	-	-/-	UTR3	Tmem9b
7	127664527	T	158	0	16	2	140	SRR5137144	ZIKV	0.101266	-	Simple_repeat/(TTTG)n	intergenic	Gm44760
7	141632474	A	220	146	0	74	0	SRR5137144	ZIKV	0.336364	+	-/-	UTR3	Ap2a2
7	142577095	T	198	0	150	0	47	SRR5137144	ZIKV	0.757576	-	-/-	ncRNA_exonic	H19
7	142652607	T	346	0	120	0	226	SRR5137144	ZIKV	0.346821	-	-/-	UTR3	AC013548.1
7	142653260	T	264	0	74	0	190	SRR5137144	ZIKV	0.280303	-	-/-	UTR3	AC013548.1
7	142653273	T	288	0	241	0	47	SRR5137144	ZIKV	0.836806	-	-/-	UTR3	AC013548.1
7	142653728	T	125	0	87	0	38	SRR5137144	ZIKV	0.696	-	-/-	UTR3	AC013548.1
8	3679982	A	158	144	0	14	0	SRR5137144	ZIKV	0.0886076	+	SINE/ID_B1	UTR3	Trappc5
8	9770488	T	140	0	17	0	123	SRR5137144	ZIKV	0.121429	-	-/-	exonic	Fam155a
8	72482233	T	120	0	18	1	101	SRR5137144	ZIKV	0.15	-	-/-	UTR3	Slc35e1
8	72482234	T	121	0	10	0	111	SRR5137144	ZIKV	0.0826446	-	-/-	UTR3	Slc35e1
8	72482338	T	114	0	13	0	101	SRR5137144	ZIKV	0.114035	-	SINE/PB1D9	UTR3	Slc35e1
8	72482340	T	104	0	18	0	86	SRR5137144	ZIKV	0.173077	-	SINE/PB1D9	UTR3	Slc35e1
8	72482342	T	101	0	17	0	84	SRR5137144	ZIKV	0.168317	-	SINE/PB1D9	UTR3	Slc35e1
8	72482552	T	105	0	26	1	78	SRR5137144	ZIKV	0.247619	-	SINE/PB1D7	UTR3	Slc35e1
8	72482670	T	108	0	37	0	71	SRR5137144	ZIKV	0.342593	-	SINE/ID_B1	UTR3	Slc35e1
8	72482674	T	102	0	49	1	52	SRR5137144	ZIKV	0.480392	-	SINE/ID_B1	UTR3	Slc35e1
8	106885604	T	175	0	56	0	119	SRR5137144	ZIKV	0.32	-	-/-	exonic	Chtf8
8	110090585	A	100	85	1	14	0	SRR5137144	ZIKV	0.14	+	SINE/B1_Mur4	UTR3	Zfp612
8	110974585	A	109	70	0	39	0	SRR5137144	ZIKV	0.357798	+	SINE/PB1D9	downstream	Ddx19a
8	128504173	A	124	99	1	24	0	SRR5137144	ZIKV	0.193548	+	-/-	downstream	Nrp1
9	13805848	A	187	165	0	21	1	SRR5137144	ZIKV	0.112299	+	-/-	UTR3	Mtmr2
9	45967265	T	508	0	65	2	441	SRR5137144	ZIKV	0.127953	-	SINE$LTR/B1_Mur1$MT2B	UTR3	Pafah1b2
9	64987584	T	312	1	28	1	282	SRR5137144	ZIKV	0.0897436	-	SINE/B1_Mur3	UTR3	Hacd3
9	65692631	T	161	0	33	0	128	SRR5137144	ZIKV	0.204969	-	-/-	UTR3	Zfp609
9	66844910	T	204	1	40	0	163	SRR5137144	ZIKV	0.196078	-	-/-	UTR3	Rab8b
9	88453465	T	143	0	15	1	127	SRR5137144	ZIKV	0.104895	-	-/-	UTR3	Syncrip
9	106894792	T	162	0	24	0	138	SRR5137144	ZIKV	0.148148	-	-/-	ncRNA_intronic	4930524O07Rik
9	114900969	T	178	1	27	1	149	SRR5137144	ZIKV	0.151685	-	-/-	UTR3	Gpd1l
9	118062623	A	121	90	0	31	0	SRR5137144	ZIKV	0.256198	+	-/-	UTR3	Azi2
10	20340927	A	242	156	0	86	0	SRR5137144	ZIKV	0.355372	+	-/-	UTR3	Bclaf1
10	60133278	A	312	258	0	54	0	SRR5137144	ZIKV	0.173077	+	-/-	UTR3	Spock2
10	60133279	A	310	252	0	58	0	SRR5137144	ZIKV	0.187097	+	-/-	UTR3	Spock2
10	61099884	T	160	0	33	0	127	SRR5137144	ZIKV	0.20625	-	-/-	UTR3	Sgpl1
10	67546540	T	123	0	23	0	100	SRR5137144	ZIKV	0.186992	-	LTR/RMER12	UTR3	Ado
10	67546542	T	124	0	50	0	74	SRR5137144	ZIKV	0.403226	-	LTR/RMER12	UTR3	Ado
10	81029931	T	118	0	20	1	97	SRR5137144	ZIKV	0.169492	-	-/-	UTR3	Slc39a3
10	81030439	T	131	0	16	0	115	SRR5137144	ZIKV	0.122137	-	-/-	UTR3	Slc39a3
10	81346145	T	121	0	36	0	85	SRR5137144	ZIKV	0.297521	-	-/-	UTR3	Hmg20b
10	86836344	A	100	83	0	17	0	SRR5137144	ZIKV	0.17	+	SINE/B1_Mm	UTR3	Nt5dc3
10	86836357	A	102	88	0	14	0	SRR5137144	ZIKV	0.137255	+	SINE/B1_Mm	UTR3	Nt5dc3
10	86837260	A	100	55	0	45	0	SRR5137144	ZIKV	0.45	+	SINE/B1_Mur1	UTR3	Nt5dc3
10	86837267	A	111	93	0	18	0	SRR5137144	ZIKV	0.162162	+	SINE/B1_Mur1	UTR3	Nt5dc3
10	127067882	T	354	0	60	1	293	SRR5137144	ZIKV	0.169492	-	SINE/B1_Mus1	UTR3	Cdk4
11	4767141	T	340	0	189	0	151	SRR5137144	ZIKV	0.555882	-	-/-	UTR3	Nf2
11	5525558	A	366	198	3	165	0	SRR5137144	ZIKV	0.45082	+	Unknown&SINE/YREP_Mm&ID_B1	UTR3	Xbp1
11	5967429	A	545	229	0	316	0	SRR5137144	ZIKV	0.579817	+	-/-	UTR3	Ykt6
11	6355673	A	200	172	1	27	0	SRR5137144	ZIKV	0.135	+	-/-	exonic	Ogdh
11	6471282	T	178	0	25	1	152	SRR5137144	ZIKV	0.140449	-	-/-	UTR3	Purb
11	6472245	T	312	1	37	0	274	SRR5137144	ZIKV	0.11859	-	-/-	ncRNA_exonic	Gm22123
11	35787877	A	146	132	0	14	0	SRR5137144	ZIKV	0.0958904	+	SINE/B1_Mur1	UTR3	Pank3
11	35787911	A	197	175	0	22	0	SRR5137144	ZIKV	0.111675	+	SINE/B1_Mur1	UTR3	Pank3
11	45930598	T	173	0	23	0	150	SRR5137144	ZIKV	0.132948	-	SINE/B1_Mur1	UTR3	Lsm11
11	46272643	T	382	0	121	0	261	SRR5137144	ZIKV	0.316754	-	-/-	exonic	Cyfip2
11	54910080	A	204	178	0	26	0	SRR5137144	ZIKV	0.127451	+	-/-	UTR3	Gpx3
11	55110583	A	335	255	0	80	0	SRR5137144	ZIKV	0.238806	+	-/-	UTR3	Gm2a
11	60444877	A	115	103	0	12	0	SRR5137144	ZIKV	0.104348	+	-/-	UTR3	Gid4
11	75300643	T	100	1	19	0	80	SRR5137144	ZIKV	0.19	-	-/-	UTR3	Rpa1
11	75300985	T	104	0	17	0	87	SRR5137144	ZIKV	0.163462	-	-/-	UTR3	Rpa1
11	75301032	T	111	0	16	0	95	SRR5137144	ZIKV	0.144144	-	-/-	UTR3	Rpa1
11	75301040	T	111	0	24	1	86	SRR5137144	ZIKV	0.216216	-	-/-	UTR3	Rpa1
11	76781837	T	231	0	21	0	210	SRR5137144	ZIKV	0.0909091	-	-/-	UTR3	Cpd
11	77530014	T	201	0	24	0	177	SRR5137144	ZIKV	0.119403	-	-/-	UTR3	Taok1
11	77534417	T	213	0	34	0	179	SRR5137144	ZIKV	0.159624	-	-/-	UTR3	Taok1
11	77534420	T	212	1	25	1	185	SRR5137144	ZIKV	0.117925	-	-/-	UTR3	Taok1
11	77534495	T	140	0	22	0	118	SRR5137144	ZIKV	0.157143	-	-/-	UTR3	Taok1
11	77534496	T	138	0	17	0	121	SRR5137144	ZIKV	0.123188	-	-/-	UTR3	Taok1
11	77536054	T	137	0	30	0	107	SRR5137144	ZIKV	0.218978	-	LTR$SINE/MT2B2$B1F2	UTR3	Taok1
11	82963299	A	120	101	0	19	0	SRR5137144	ZIKV	0.158333	+	SINE/B1_Mus1	UTR3	Slfn5
11	82963456	A	196	146	0	50	0	SRR5137144	ZIKV	0.255102	+	SINE/B1_Mur4	UTR3	Slfn5
11	82963463	A	190	171	0	19	0	SRR5137144	ZIKV	0.1	+	SINE/B1_Mur4	UTR3	Slfn5
11	82963686	A	204	182	0	20	2	SRR5137144	ZIKV	0.0980392	+	SINE/B1_Mur1	UTR3	Slfn5
11	100458539	T	221	0	24	0	197	SRR5137144	ZIKV	0.108597	-	-/-	intergenic	Klhl10
11	101972529	T	113	0	44	0	69	SRR5137144	ZIKV	0.389381	-	SINE/B1_Mus1	UTR3	Dusp3
11	101972535	T	108	0	12	0	96	SRR5137144	ZIKV	0.111111	-	SINE/B1_Mus1	UTR3	Dusp3
11	101972669	T	123	0	19	0	104	SRR5137144	ZIKV	0.154472	-	SINE/B1F2	UTR3	Dusp3
11	101972685	T	139	0	17	0	122	SRR5137144	ZIKV	0.122302	-	SINE/B1F2	UTR3	Dusp3
11	105928080	A	182	121	0	61	0	SRR5137144	ZIKV	0.335165	+	-/-	UTR3	Tanc2
11	116581137	T	183	0	137	0	46	SRR5137144	ZIKV	0.748634	-	-/-	exonic	Ube2o
11	120579091	T	888	1	212	7	668	SRR5137144	ZIKV	0.238739	-	-/-	UTR3	Arhgdia
11	121497128	A	101	93	0	8	0	SRR5137144	ZIKV	0.0792079	+	-/-	exonic	Tbcd
12	3404167	A	158	128	0	30	0	SRR5137144	ZIKV	0.189873	+	SINE/B3A	ncRNA_exonic	1110002L01Rik
12	3404168	A	158	112	0	46	0	SRR5137144	ZIKV	0.291139	+	SINE/B3A	ncRNA_exonic	1110002L01Rik
12	3404248	A	186	143	0	43	0	SRR5137144	ZIKV	0.231183	+	SINE/B3A	ncRNA_exonic	1110002L01Rik
12	3404616	A	165	141	0	24	0	SRR5137144	ZIKV	0.145455	+	SINE/B3A	ncRNA_exonic	1110002L01Rik
12	3404647	A	182	108	0	74	0	SRR5137144	ZIKV	0.406593	+	SINE/B3A	ncRNA_exonic	1110002L01Rik
12	8750269	A	322	93	0	229	0	SRR5137144	ZIKV	0.71118	+	-/-	UTR3	Pum2
12	8750270	A	323	227	0	96	0	SRR5137144	ZIKV	0.297214	+	-/-	UTR3	Pum2
12	8750276	A	322	280	1	41	0	SRR5137144	ZIKV	0.127329	+	-/-	UTR3	Pum2
12	16985065	A	104	93	0	11	0	SRR5137144	ZIKV	0.105769	+	-/-	UTR3	Rock2
12	46700334	T	109	0	18	0	91	SRR5137144	ZIKV	0.165138	-	-/-	exonic	Nova1
12	54671755	T	126	0	39	0	87	SRR5137144	ZIKV	0.309524	-	SINE/B2_Mm2	UTR3	Eapp
12	70994601	A	106	85	0	21	0	SRR5137144	ZIKV	0.198113	+	SINE/B3	ncRNA_intronic	3110056K07Rik
12	70994629	A	128	22	0	106	0	SRR5137144	ZIKV	0.828125	+	SINE/B3	ncRNA_intronic	3110056K07Rik
12	70995129	A	139	46	0	93	0	SRR5137144	ZIKV	0.669065	+	SINE/B3	ncRNA_intronic	3110056K07Rik
12	70995171	A	178	138	0	39	1	SRR5137144	ZIKV	0.219101	+	SINE/B3	ncRNA_intronic	3110056K07Rik
12	70995180	A	158	140	1	17	0	SRR5137144	ZIKV	0.107595	+	SINE/B3	ncRNA_intronic	3110056K07Rik
12	70995210	A	100	33	0	67	0	SRR5137144	ZIKV	0.67	+	SINE/B3	ncRNA_intronic	3110056K07Rik
12	70995214	A	102	71	0	31	0	SRR5137144	ZIKV	0.303922	+	SINE/B3	ncRNA_intronic	3110056K07Rik
12	100207186	A	4393	2740	0	1650	1	SRR5137144	ZIKV	0.375598	+	-/-	UTR3	Calm1
13	13510544	A	115	52	0	63	0	SRR5137144	ZIKV	0.547826	+	-/-	UTR3	Nid1
13	14052057	T	108	0	11	0	97	SRR5137144	ZIKV	0.101852	-	SINE/B3	UTR3	Ggps1
13	43136182	A	249	195	0	54	0	SRR5137144	ZIKV	0.216867	+	-/-	UTR3	Phactr1
13	49385820	A	115	99	0	16	0	SRR5137144	ZIKV	0.13913	+	-/-	UTR3	Bicd2
13	56289463	T	105	0	44	0	61	SRR5137144	ZIKV	0.419048	-	-/-	UTR3	Cxcl14
13	93942286	A	121	105	0	16	0	SRR5137144	ZIKV	0.132231	+	-/-	ncRNA_exonic	Gm26527
14	12822474	T	147	0	15	1	131	SRR5137144	ZIKV	0.102041	-	-/-	exonic	Cadps
14	21796764	A	102	9	0	93	0	SRR5137144	ZIKV	0.911765	+	SINE/B1_Mus2	UTR3	Samd8
14	21796765	A	106	78	0	28	0	SRR5137144	ZIKV	0.264151	+	SINE/B1_Mus2	UTR3	Samd8
14	21797711	A	117	51	0	66	0	SRR5137144	ZIKV	0.564103	+	SINE/B1_Mm	UTR3	Samd8
14	21797804	A	116	102	0	14	0	SRR5137144	ZIKV	0.12069	+	SINE/B1_Mur4	UTR3	Samd8
14	31700923	T	107	0	18	0	89	SRR5137144	ZIKV	0.168224	-	-/-	UTR3	Ankrd28
14	47320777	A	104	27	0	77	0	SRR5137144	ZIKV	0.740385	+	-/-	UTR3	Mapk1ip1l
14	47380219	A	279	223	1	55	0	SRR5137144	ZIKV	0.197133	+	-/-	exonic	Lgals3
14	52161202	T	180	0	32	0	148	SRR5137144	ZIKV	0.177778	-	SINE/B1F2	UTR3	Rpgrip1
14	52293420	A	145	116	0	29	0	SRR5137144	ZIKV	0.2	+	SINE/B1_Mus1	UTR3	Tox4
14	52293815	A	263	226	0	37	0	SRR5137144	ZIKV	0.140684	+	-/-	UTR3	Tox4
14	52294206	A	109	97	0	12	0	SRR5137144	ZIKV	0.110092	+	SINE/PB1D9	UTR3	Tox4
14	52294216	A	120	109	0	11	0	SRR5137144	ZIKV	0.0916667	+	SINE/PB1D9	UTR3	Tox4
14	59235937	A	124	102	0	22	0	SRR5137144	ZIKV	0.177419	+	SINE/RSINE1	UTR3	Rcbtb1
15	3280055	A	326	286	0	39	1	SRR5137144	ZIKV	0.119632	+	-/-	UTR3	Selenop
15	3280063	A	319	260	0	59	0	SRR5137144	ZIKV	0.184953	+	-/-	UTR3	Selenop
15	38491612	T	662	1	230	1	430	SRR5137144	ZIKV	0.347432	-	-/-	exonic	Azin1
15	38491613	T	660	0	141	0	519	SRR5137144	ZIKV	0.213636	-	-/-	exonic	Azin1
15	63931616	T	392	0	99	0	293	SRR5137144	ZIKV	0.252551	-	-/-	exonic	Fam49b
15	79907595	A	105	95	0	10	0	SRR5137144	ZIKV	0.0952381	+	SINE/B1_Mur2	UTR3	Apobec3
15	79907814	A	112	60	0	52	0	SRR5137144	ZIKV	0.464286	+	SINE/B1_Mur2	UTR3	Apobec3
15	99244655	T	300	0	46	1	253	SRR5137144	ZIKV	0.153333	-	-/-	exonic	Mcrs1
16	3863121	T	114	0	29	0	85	SRR5137144	ZIKV	0.254386	-	SINE/B1_Mur4	ncRNA_exonic	Gm26675
16	3865348	T	101	0	42	0	59	SRR5137144	ZIKV	0.415842	-	SINE/B1_Mur1	ncRNA_intronic	Gm26675
16	4875295	T	217	0	65	0	152	SRR5137144	ZIKV	0.299539	-	-/-	UTR3	Ubald1
16	13702581	A	162	143	0	19	0	SRR5137144	ZIKV	0.117284	+	SINE/B1_Mus2	UTR3	Bfar
16	17484777	A	129	115	0	14	0	SRR5137144	ZIKV	0.108527	+	-/-	UTR3	Crkl
16	18834928	A	252	192	0	60	0	SRR5137144	ZIKV	0.238095	+	SINE/B1_Mus1	UTR3	Ufd1
16	19772200	A	112	82	0	30	0	SRR5137144	ZIKV	0.267857	+	-/-	UTR3	B3gnt5
16	20123748	A	144	111	0	33	0	SRR5137144	ZIKV	0.229167	+	SINE/B3	UTR3	Klhl24
16	31960666	T	106	0	11	0	95	SRR5137144	ZIKV	0.103774	-	SINE/B1_Mus2	intergenic	Ncbp2
16	33885048	A	123	102	0	21	0	SRR5137144	ZIKV	0.170732	+	-/-	exonic	Itgb5
16	35926845	T	300	0	51	0	249	SRR5137144	ZIKV	0.17	-	-/-	intergenic	Parp14
16	35926902	T	290	0	25	0	265	SRR5137144	ZIKV	0.0862069	-	SINE/ID_B1	intergenic	Parp14
16	35926916	T	264	0	72	1	191	SRR5137144	ZIKV	0.272727	-	SINE/ID_B1	intergenic	Parp14
16	35928789	T	221	0	28	0	193	SRR5137144	ZIKV	0.126697	-	SINE/B1_Mur2	intergenic	Parp14
16	78336607	A	200	25	0	175	0	SRR5137144	ZIKV	0.875	+	LTR/RLTR17B_Mm	UTR3	Cxadr
16	78337594	A	457	185	0	272	0	SRR5137144	ZIKV	0.595186	+	Low_complexity/GA-rich	UTR3	Cxadr
16	91575838	T	212	0	47	0	165	SRR5137144	ZIKV	0.221698	-	-/-	UTR3	Tmem50b
16	91656070	A	216	191	0	25	0	SRR5137144	ZIKV	0.115741	+	-/-	exonic	Son
16	91656089	A	326	288	0	38	0	SRR5137144	ZIKV	0.116564	+	-/-	exonic	Son
16	91656133	A	421	362	0	59	0	SRR5137144	ZIKV	0.140143	+	-/-	exonic	Son
17	6451063	T	104	0	66	0	38	SRR5137144	ZIKV	0.634615	-	SINE/B1_Mus1	ncRNA_intronic	Gm26848
17	6451066	T	104	0	28	0	76	SRR5137144	ZIKV	0.269231	-	SINE/B1_Mus1	ncRNA_intronic	Gm26848
17	10213732	T	357	0	124	0	233	SRR5137144	ZIKV	0.347339	-	-/-	UTR3	Qk
17	24176488	T	101	1	19	0	81	SRR5137144	ZIKV	0.188119	-	SINE/B1_Mus2	UTR3	Tbc1d24
17	24176489	T	100	0	15	1	84	SRR5137144	ZIKV	0.15	-	SINE/B1_Mus2	UTR3	Tbc1d24
17	24177738	T	133	0	22	0	111	SRR5137144	ZIKV	0.165414	-	SINE$SINE/ID_B1$B1F2	UTR3	Tbc1d24
17	24177822	T	176	0	23	0	153	SRR5137144	ZIKV	0.130682	-	SINE$SINE/ID_B1$B1F2	UTR3	Tbc1d24
17	26283571	A	227	189	0	36	2	SRR5137144	ZIKV	0.15859	+	SINE/PB1D9	UTR3	Luc7l
17	30208610	A	221	190	1	30	0	SRR5137144	ZIKV	0.135747	+	-/-	UTR3	Zfand3
17	30219242	T	152	0	24	0	128	SRR5137144	ZIKV	0.157895	-	-/-	UTR3	Btbd9
17	32304589	T	133	0	21	0	112	SRR5137144	ZIKV	0.157895	-	SINE/B1_Mus2	UTR3	Akap8
17	32304590	T	131	0	16	2	113	SRR5137144	ZIKV	0.122137	-	SINE/B1_Mus2	UTR3	Akap8
17	32304591	T	131	0	26	0	105	SRR5137144	ZIKV	0.198473	-	SINE/B1_Mus2	UTR3	Akap8
17	33331745	T	102	0	32	0	70	SRR5137144	ZIKV	0.313725	-	SINE/B1_Mur4	UTR3	Zfp81
17	33928378	A	937	839	3	95	0	SRR5137144	ZIKV	0.101387	+	SINE/B1_Mur2	UTR3	Tapbp
17	33928554	A	708	587	4	117	0	SRR5137144	ZIKV	0.165254	+	SINE/B1_Mus1	UTR3	Tapbp
17	33928557	A	713	276	0	436	1	SRR5137144	ZIKV	0.611501	+	SINE/B1_Mus1	UTR3	Tapbp
17	33928729	A	1368	994	2	371	0	SRR5137144	ZIKV	0.271199	+	SINE/B1_Mur1	UTR3	Tapbp
17	33928733	A	1359	1004	0	354	1	SRR5137144	ZIKV	0.260486	+	SINE/B1_Mur1	UTR3	Tapbp
17	34197078	A	512	428	0	84	0	SRR5137144	ZIKV	0.164062	+	-/-	UTR3	Tap1
17	45662949	T	142	1	67	0	74	SRR5137144	ZIKV	0.471831	-	-/-	exonic	Tmem63b
17	46774930	T	133	1	63	0	69	SRR5137144	ZIKV	0.473684	-	SINE/B1_Mus1	ncRNA_intronic	Gm26904
17	46774937	T	137	1	22	0	114	SRR5137144	ZIKV	0.160584	-	SINE/B1_Mus1	ncRNA_intronic	Gm26904
17	46775081	T	178	0	84	0	94	SRR5137144	ZIKV	0.47191	-	SINE/B1_Mus2	ncRNA_intronic	Gm26904
17	87991307	T	176	0	28	1	147	SRR5137144	ZIKV	0.159091	-	-/-	UTR3	Fbxo11
18	33188488	A	207	158	0	49	0	SRR5137144	ZIKV	0.236715	+	SINE/B1F1	UTR3	Camk4
18	33188552	A	197	178	1	18	0	SRR5137144	ZIKV	0.0913706	+	SINE/B1F1	UTR3	Camk4
18	44424703	A	154	120	0	34	0	SRR5137144	ZIKV	0.220779	+	-/-	UTR3	Dcp2
18	60685443	T	249	1	38	0	210	SRR5137144	ZIKV	0.15261	-	-/-	downstream	Ndst1
18	61588394	A	403	359	0	44	0	SRR5137144	ZIKV	0.109181	+	Simple_repeat/(TA)n	UTR3	Csnk1a1
18	61588396	A	396	278	0	118	0	SRR5137144	ZIKV	0.29798	+	Simple_repeat/(TA)n	UTR3	Csnk1a1
19	5274427	T	420	0	137	1	282	SRR5137144	ZIKV	0.32619	-	-/-	UTR3	Sf3b2
19	5897827	T	152	0	18	0	134	SRR5137144	ZIKV	0.118421	-	-/-	UTR3	Dpf2
19	8925716	A	268	238	1	27	0	SRR5137144	ZIKV	0.100746	+	-/-	exonic	B3gat3
19	12464262	A	653	598	0	55	0	SRR5137144	ZIKV	0.0842266	+	-/-	UTR3	Mpeg1
19	21393919	T	251	0	30	1	220	SRR5137144	ZIKV	0.119522	-	-/-	UTR3	Gda
19	43735491	T	131	0	38	0	93	SRR5137144	ZIKV	0.290076	-	-/-	UTR3	Cox15
19	45005230	T	150	0	18	0	132	SRR5137144	ZIKV	0.12	-	SINE/B1_Mus1	UTR3	Mrpl43
19	53245565	A	142	125	0	17	0	SRR5137144	ZIKV	0.119718	+	-/-	UTR3	Add3
X	38420316	T	200	0	55	0	145	SRR5137144	ZIKV	0.275	-	-/-	UTR3	Lamp2
X	38420328	T	260	0	23	0	237	SRR5137144	ZIKV	0.0884615	-	-/-	UTR3	Lamp2
X	38420487	T	185	0	43	0	142	SRR5137144	ZIKV	0.232432	-	-/-	UTR3	Lamp2
X	38420503	T	153	0	46	0	107	SRR5137144	ZIKV	0.300654	-	-/-	UTR3	Lamp2
X	51004539	T	157	0	16	0	141	SRR5137144	ZIKV	0.101911	-	-/-	UTR3	Rap2c
X	56587021	T	190	1	31	0	158	SRR5137144	ZIKV	0.163158	-	SINE/PB1D11	UTR3	Mmgt1
X	70344682	T	125	1	19	0	105	SRR5137144	ZIKV	0.152	-	LTR/RLTR17B_Mm	UTR3	Ids
X	70344688	T	153	1	54	0	98	SRR5137144	ZIKV	0.352941	-	LTR/RLTR17B_Mm	UTR3	Ids
X	73681529	A	104	87	0	16	1	SRR5137144	ZIKV	0.153846	+	-/-	UTR3	Slc6a8
X	74226862	T	202	0	40	0	162	SRR5137144	ZIKV	0.19802	-	-/-	exonic	Flna
X	100494431	A	207	188	0	19	0	SRR5137144	ZIKV	0.0917874	+	-/-	exonic	Igbp1
X	150983814	T	433	0	56	1	376	SRR5137144	ZIKV	0.12933	-	SINE/B1_Mus2	UTR3	Gnl3l
X	150983815	T	427	0	78	1	348	SRR5137144	ZIKV	0.18267	-	SINE/B1_Mus2	UTR3	Gnl3l
X	150983816	T	427	1	46	0	380	SRR5137144	ZIKV	0.107728	-	SINE/B1_Mus2	UTR3	Gnl3l
X	150984257	T	303	1	53	0	249	SRR5137144	ZIKV	0.174917	-	SINE/PB1D7	UTR3	Gnl3l
X	150984581	T	105	0	16	0	89	SRR5137144	ZIKV	0.152381	-	SINE/B1_Mus1	UTR3	Gnl3l
X	150984585	T	106	1	17	0	88	SRR5137144	ZIKV	0.160377	-	SINE/B1_Mus1	UTR3	Gnl3l
X	150985454	T	179	0	32	0	147	SRR5137144	ZIKV	0.178771	-	SINE/B1_Mur3	UTR3	Gnl3l
X	150985455	T	174	0	46	0	128	SRR5137144	ZIKV	0.264368	-	SINE/B1_Mur3	UTR3	Gnl3l
X	150985497	T	141	0	32	0	109	SRR5137144	ZIKV	0.22695	-	SINE/B1_Mur3	UTR3	Gnl3l
X	150985522	T	231	0	57	0	174	SRR5137144	ZIKV	0.246753	-	SINE/B1_Mur3	UTR3	Gnl3l
X	150985523	T	232	0	109	0	123	SRR5137144	ZIKV	0.469828	-	SINE/B1_Mur3	UTR3	Gnl3l
X	150985529	T	269	0	163	0	105	SRR5137144	ZIKV	0.605948	-	SINE/B1_Mur3	UTR3	Gnl3l
X	150985654	T	313	0	59	0	254	SRR5137144	ZIKV	0.188498	-	SINE/PB1D10	UTR3	Gnl3l
X	150985656	T	315	0	83	0	232	SRR5137144	ZIKV	0.263492	-	SINE/PB1D10	UTR3	Gnl3l
X	150985743	T	346	0	37	0	309	SRR5137144	ZIKV	0.106936	-	SINE/B1F1	UTR3	Gnl3l

### Sheet: B.ZIKV-Significant-Editing-Site
Supplementary file 7B.
Characteristics of 148 significantly different editing sites between ZIKV and control samples. List of ADAR edited sites (identified via chromosome (CHR) and position (POS)) and average editing rates from ZIKV infections and control samples (PRJNA358758).
CHR	POS	REF	SRR5136882	SRR5136883	SRR5137136	SRR5137139	SRR5137142	SRR5137144	p.value	Strand	repeat.	Func.wgEncodeGencodeBasicVM16	Gene.wgEncodeGencodeBasicVM16
2	120733777	T	0.175	0.150289	0.19708	0	0	0	0.0346412	-	SINE/B1_Mur3	UTR3	Ttbk2
2	120733821	T	0.254237	0.267717	0.264957	0	0	0	0.0155354	-	SINE/B1_Mur3	UTR3	Ttbk2
2	120736975	T	0.142857	0.168675	0.155963	0	0	0	0.0283005	-	SINE/B1_Mus2	UTR3	Ttbk2
2	132309880	A	0.466899	0.46281	0.484733	0.952941	0.887701	0.934911	0.0208684	+	SINE/MIRb	UTR3	Cds2
3	96625806	A	0.0989011	0	0.138249	0.416667	0.296296	0.42029	0.0355661	+	SINE/B1_Mus1	UTR3	Lix1l
5	135408855	T	0.212598	0.268421	0.246753	0	0	0	0.0328359	-	SINE/B1_Mur1	UTR3	Hip1
5	142669235	A	0.384106	0.442424	0.410596	0.602041	0.614213	0.661765	0.0261389	+	SINE/B1F1	UTR3	Wipi2
5	142669236	A	0.155844	0.16568	0.246667	0.40796	0.425	0.457143	0.0342316	+	SINE/B1F1	UTR3	Wipi2
7	6966452	A	0.293651	0.297297	0.313433	0	0	0	0.0187089	+	SINE/B2_Mm2	ncRNA_intronic	Zim3
7	25010643	T	0.285714	0.225589	0.283525	0.38674	0.386364	0.414365	0.044098	-	-/-	exonic	Grik5
11	4767141	T	0.0874317	0.103728	0.097619	0.550523	0.464824	0.555882	0.0328359	-	-/-	UTR3	Nf2
11	75300618	T	0.156716	0.171975	0.12963	0	0	0	0.0354962	-	-/-	UTR3	Rpa1
11	75301000	T	0.198347	0.184358	0.230769	0	0	0	0.0328359	-	-/-	UTR3	Rpa1
11	98766092	A	0.409091	0.438202	0.439655	0	0	0	0.0187089	+	Simple_repeat/(GA)n	intronic	Thra
11	105928080	A	0.097561	0	0	0.29064	0.204762	0.335165	0.0414317	+	-/-	UTR3	Tanc2
12	70994629	A	0.731183	0.661017	0.650307	0.856115	0.89759	0.828125	0.0346412	+	SINE/B3	ncRNA_intronic	3110056K07Rik
15	98737112	T	0.52518	0.464088	0.446043	0	0	0	0.0283005	-	SINE/PB1D9	downstream	Arf3
19	10245696	T	0.472	0.335484	0.39604	0	0	0	0.0425583	-	-/-	UTR3	Dagla
X	41654252	A	0.612403	0.588832	0.608108	0	0	0	0.014319	+	-/-	exonic	Gria3
X	150985529	T	0.239496	0.214651	0.234884	0.514644	0.542169	0.605948	0.0328359	-	SINE/B1_Mur3	UTR3	Gnl3l
3	103066090	A	0	0.0887097	0.101639	0.352	0.362903	0.412017	0.0286294	+	SINE$SINE/PB1D10$B4A	UTR3	Nras
8	72482674	T	0	0.118577	0.0983607	0.487179	0.335079	0.480392	0.0346282	-	SINE/ID_B1	UTR3	Slc35e1
X	150985523	T	0	0.0953307	0	0.444444	0.348684	0.469828	0.0261389	-	SINE/B1_Mur3	UTR3	Gnl3l
7	141632474	A	0	0	0.0876494	0.302857	0.286738	0.336364	0.0325348	+	-/-	UTR3	Ap2a2
8	110974585	A	0	0	0.0970149	0.257353	0.22807	0.357798	0.0414619	+	SINE/PB1D9	downstream	Ddx19a
1	60478590	A	0	0	0	0.122549	0.0829268	0.103093	0.045368	+	SINE/B1_Mm	UTR3	Abi2
1	79794495	T	0	0	0	0.472296	0.3325	0.424699	0.0432325	-	-/-	UTR3	Serpine2
1	86347802	T	0	0	0	0.691057	0.558442	0.642202	0.0325348	-	SINE/B1_Mus1	UTR3	Ncl
1	93508882	A	0	0	0	0.229358	0.215947	0.257246	0.0286294	+	-/-	UTR3	Sept2
1	93695368	A	0	0	0	0.415842	0.311558	0.446043	0.044098	+	-/-	UTR3	Bok
1	133137544	A	0	0	0	0.402299	0.302703	0.357143	0.0354962	+	SINE/ID4_	UTR3	Ppp1r15b
2	91015870	A	0	0	0	0.516129	0.538462	0.578947	0.0261389	+	-/-	UTR3	Celf1
2	106963428	T	0	0	0	0.481752	0.381295	0.361345	0.0412096	-	-/-	UTR3	Arl14ep
2	117179975	A	0	0	0	0.268293	0.206452	0.190184	0.045368	+	-/-	UTR3	Spred1
2	132309633	A	0	0	0	0.483146	0.464286	0.479452	0.014319	+	SINE/MIRb	UTR3	Cds2
2	132310837	A	0	0	0	0.297872	0.231156	0.273256	0.0342316	+	-/-	UTR3	Cds2
2	158383625	A	0	0	0	0.103529	0.125	0.0837209	0.0458437	+	SINE/B2_Mm2	UTR3	Snhg11
2	164424643	T	0	0	0	0.21843	0.266304	0.268908	0.0328359	-	DNA/MER3	UTR3	Sdc4
2	181515406	A	0	0	0	0.159763	0.135417	0.128834	0.0328359	+	-/-	UTR3	Tpd52l2
2	181515648	A	0	0	0	0.222222	0.159091	0.229814	0.045368	+	-/-	UTR3	Tpd52l2
3	58590817	A	0	0	0	0.165067	0.155172	0.149461	0.0248546	+	-/-	UTR3	Selenot
3	58590823	A	0	0	0	0.293729	0.212687	0.251018	0.0412096	+	-/-	UTR3	Selenot
3	87940376	A	0	0	0	0.257485	0.22561	0.338235	0.0496569	+	SINE/PB1D10	UTR3	Isg20l2
3	103066122	A	0	0	0	0.115044	0.0958333	0.117925	0.0328359	+	SINE$SINE/PB1D10$B4A	UTR3	Nras
3	135467580	A	0	0	0	0.102703	0.0961538	0.131818	0.0430299	+	-/-	UTR3	Ube2d3
4	41518514	T	0	0	0	0.199074	0.19195	0.225166	0.0283005	-	-/-	ncRNA_intronic	Fam219aos
4	98118563	A	0	0	0	0.352	0.288889	0.300813	0.0325348	+	-/-	UTR3	Nfia
4	108230620	T	0	0	0	0.126168	0.119565	0.142202	0.0286294	-	SINE/B1_Mur2	UTR3	Zyg11b
4	108230936	T	0	0	0	0.198675	0.222826	0.198142	0.0261389	-	SINE/B1_Mus2	UTR3	Zyg11b
4	108232060	T	0	0	0	0.152542	0.124113	0.159851	0.0346282	-	SINE/PB1D10	UTR3	Zyg11b
4	108232180	T	0	0	0	0.200692	0.173913	0.214984	0.0325348	-	SINE/ID_B1	UTR3	Zyg11b
4	108232673	T	0	0	0	0.172775	0.224771	0.201149	0.0346282	-	SINE/B1_Mur2	UTR3	Zyg11b
4	108233323	T	0	0	0	0.114428	0.151659	0.133333	0.0354962	-	SINE/B1_Mus2	UTR3	Zyg11b
4	122859880	T	0	0	0	0.117284	0.109836	0.0931559	0.0328359	-	-/-	UTR3	Cap1
4	128752175	A	0	0	0	0.568773	0.418118	0.537849	0.0410981	+	-/-	UTR3	Phc2
4	129309919	T	0	0	0	0.317204	0.298246	0.415094	0.0446933	-	-/-	ncRNA_intronic	Gm26722
4	129310001	T	0	0	0	0.315789	0.32	0.33945	0.0187089	-	-/-	ncRNA_intronic	Gm26722
4	129848670	A	0	0	0	0.0942184	0.105155	0.0890411	0.0283005	+	-/-	UTR3	Ptp4a2
4	135413567	T	0	0	0	0.242038	0.178744	0.219653	0.0383283	-	SINE/PB1D10	UTR3	Rcan3
5	31292665	T	0	0	0	0.311927	0.245283	0.222222	0.044098	-	-/-	UTR3	Fndc4
5	89236839	A	0	0	0	0.431694	0.480519	0.461039	0.0261389	+	-/-	UTR3	Slc4a4
5	115333800	T	0	0	0	0.177778	0.173653	0.194805	0.0261389	-	SINE/B1F	UTR3	Gatc
5	135909342	T	0	0	0	0.446186	0.375259	0.455701	0.0325348	-	-/-	UTR3	Ywhag
5	140622229	T	0	0	0	0.153846	0.122966	0.187373	0.049005	-	-/-	UTR3	Ttyh3
6	85944850	T	0	0	0	0.187215	0.130081	0.19802	0.0496569	-	-/-	UTR3	Dusp11
6	91758167	A	0	0	0	0.17094	0.162791	0.173554	0.0187089	+	-/-	UTR3	Slc6a6
6	122578496	T	0	0	0	0.216814	0.173267	0.215328	0.0342316	-	SINE/B1F2	UTR3	Apobec1
7	79360768	A	0	0	0	0.194245	0.131148	0.178862	0.0456431	+	DNA/MER5A	UTR3	Abhd2
7	79360851	A	0	0	0	0.176991	0.170507	0.117021	0.0496569	+	DNA/MER5A	UTR3	Abhd2
7	99320097	A	0	0	0	0.0881356	0.100939	0.0990415	0.0277029	+	-/-	UTR3	Map6
7	100498817	A	0	0	0	0.11478	0.0927022	0.0978441	0.0328359	+	-/-	exonic	Ucp2
7	142577095	T	0	0	0	0.844628	0.691667	0.757576	0.0325348	-	-/-	ncRNA_exonic	H19
7	142652607	T	0	0	0	0.276786	0.382222	0.346821	0.0412096	-	-/-	UTR3	AC013548.1
7	142653260	T	0	0	0	0.225316	0.300546	0.280303	0.0360746	-	-/-	UTR3	AC013548.1
7	142653273	T	0	0	0	0.808806	0.803828	0.836806	0.014319	-	-/-	UTR3	AC013548.1
8	72482670	T	0	0	0	0.357664	0.280788	0.342593	0.0342316	-	SINE/ID_B1	UTR3	Slc35e1
8	106885604	T	0	0	0	0.308989	0.282051	0.32	0.0261389	-	-/-	exonic	Chtf8
8	128504173	A	0	0	0	0.196581	0.175926	0.193548	0.0261389	+	-/-	downstream	Nrp1
9	65692631	T	0	0	0	0.289941	0.213483	0.204969	0.0458437	-	-/-	UTR3	Zfp609
9	66844910	T	0	0	0	0.191489	0.206897	0.196078	0.0187089	-	-/-	UTR3	Rab8b
9	88453465	T	0	0	0	0.131313	0.134715	0.104895	0.0346282	-	-/-	UTR3	Syncrip
10	60133279	A	0	0	0	0.2375	0.171053	0.187097	0.0434466	+	-/-	UTR3	Spock2
10	61099884	T	0	0	0	0.245902	0.172662	0.20625	0.0437266	-	-/-	UTR3	Sgpl1
10	81346145	T	0	0	0	0.289773	0.212329	0.297521	0.0437266	-	-/-	UTR3	Hmg20b
10	86837267	A	0	0	0	0.204082	0.162963	0.162162	0.0349912	+	SINE/B1_Mur1	UTR3	Nt5dc3
11	5525558	A	0	0	0	0.39779	0.344749	0.45082	0.0346412	+	Unknown&SINE/YREP_Mm&ID_B1	UTR3	Xbp1
11	5967429	A	0	0	0	0.527383	0.446505	0.579817	0.0346282	+	-/-	UTR3	Ykt6
11	6355673	A	0	0	0	0.157609	0.113402	0.135	0.0414317	+	-/-	exonic	Ogdh
11	6471282	T	0	0	0	0.0963303	0.112745	0.140449	0.045368	-	-/-	UTR3	Purb
11	6472245	T	0	0	0	0.132964	0.112948	0.11859	0.0283005	-	-/-	ncRNA_exonic	Gm22123
11	35787877	A	0	0	0	0.12782	0.0970149	0.0958904	0.0425583	+	SINE/B1_Mur1	UTR3	Pank3
11	54910080	A	0	0	0	0.0983607	0.146119	0.127451	0.045368	+	-/-	UTR3	Gpx3
11	55110583	A	0	0	0	0.309148	0.222477	0.238806	0.044098	+	-/-	UTR3	Gm2a
11	75301040	T	0	0	0	0.168142	0.150376	0.216216	0.045368	-	-/-	UTR3	Rpa1
11	77534417	T	0	0	0	0.201087	0.185714	0.159624	0.0328359	-	-/-	UTR3	Taok1
11	77534495	T	0	0	0	0.127778	0.162338	0.157143	0.0342316	-	-/-	UTR3	Taok1
11	77534496	T	0	0	0	0.18232	0.171053	0.123188	0.0458437	-	-/-	UTR3	Taok1
11	82963299	A	0	0	0	0.136752	0.159292	0.158333	0.0283005	+	SINE/B1_Mus1	UTR3	Slfn5
11	82963456	A	0	0	0	0.217213	0.181818	0.255102	0.0425113	+	SINE/B1_Mur4	UTR3	Slfn5
11	82963463	A	0	0	0	0.104167	0.0965909	0.1	0.0187089	+	SINE/B1_Mur4	UTR3	Slfn5
11	82963686	A	0	0	0	0.124	0.128342	0.0980392	0.0354962	+	SINE/B1_Mur1	UTR3	Slfn5
11	101972669	T	0	0	0	0.172185	0.147436	0.154472	0.0283005	-	SINE/B1F2	UTR3	Dusp3
11	120579091	T	0	0	0	0.197917	0.215647	0.238739	0.0305762	-	-/-	UTR3	Arhgdia
12	3404616	A	0	0	0	0.162338	0.131313	0.145455	0.0325348	+	SINE/B3A	ncRNA_exonic	1110002L01Rik
12	8750269	A	0	0	0	0.734628	0.695876	0.71118	0.0155354	+	-/-	UTR3	Pum2
12	8750270	A	0	0	0	0.405145	0.293814	0.297214	0.045368	+	-/-	UTR3	Pum2
12	46700334	T	0	0	0	0.170213	0.117647	0.165138	0.045368	-	-/-	exonic	Nova1
12	54671755	T	0	0	0	0.267241	0.22335	0.309524	0.0412096	-	SINE/B2_Mm2	UTR3	Eapp
12	100207186	A	0	0	0	0.387926	0.33587	0.375598	0.0283005	+	-/-	UTR3	Calm1
13	43136182	A	0	0	0	0.181818	0.142292	0.216867	0.0487526	+	-/-	UTR3	Phactr1
13	56289463	T	0	0	0	0.376068	0.331126	0.419048	0.0328359	-	-/-	UTR3	Cxcl14
13	93942286	A	0	0	0	0.166667	0.173333	0.132231	0.0354962	+	-/-	ncRNA_exonic	Gm26527
14	21797804	A	0	0	0	0.125	0.125984	0.12069	0.014319	+	SINE/B1_Mur4	UTR3	Samd8
14	47380219	A	0	0	0	0.211111	0.140351	0.197133	0.0481865	+	-/-	exonic	Lgals3
14	52293815	A	0	0	0	0.147059	0.13141	0.140684	0.0261389	+	-/-	UTR3	Tox4
15	3280063	A	0	0	0	0.179431	0.203175	0.184953	0.0261389	+	-/-	UTR3	Selenop
15	38491612	T	0	0	0	0.392321	0.292651	0.347432	0.0360746	-	-/-	exonic	Azin1
15	63931616	T	0	0	0	0.238938	0.208925	0.252551	0.0308859	-	-/-	exonic	Fam49b
15	79907814	A	0	0	0	0.420168	0.408	0.464286	0.0261389	+	SINE/B1_Mur2	UTR3	Apobec3
16	19772200	A	0	0	0	0.342593	0.258065	0.267857	0.0412096	+	-/-	UTR3	B3gnt5
16	35926845	T	0	0	0	0.146853	0.168798	0.17	0.0283005	-	-/-	intergenic	Parp14
16	35926916	T	0	0	0	0.369792	0.29771	0.272727	0.0412096	-	SINE/ID_B1	intergenic	Parp14
16	78336607	A	0	0	0	0.853333	0.807018	0.875	0.0187089	+	LTR/RLTR17B_Mm	UTR3	Cxadr
16	78337594	A	0	0	0	0.569072	0.48972	0.595186	0.0325348	+	Low_complexity/GA-rich	UTR3	Cxadr
16	91575838	T	0	0	0	0.151042	0.177778	0.221698	0.045368	-	-/-	UTR3	Tmem50b
17	10213732	T	0	0	0	0.356863	0.313283	0.347339	0.0261389	-	-/-	UTR3	Qk
17	26283571	A	0	0	0	0.153846	0.15331	0.15859	0.014319	+	SINE/PB1D9	UTR3	Luc7l
17	30219242	T	0	0	0	0.192	0.147059	0.157895	0.0354962	-	-/-	UTR3	Btbd9
17	33928378	A	0	0	0	0.108893	0.120038	0.101387	0.0283005	+	SINE/B1_Mur2	UTR3	Tapbp
17	33928729	A	0	0	0	0.281161	0.186418	0.271199	0.0496569	+	SINE/B1_Mur1	UTR3	Tapbp
17	33928733	A	0	0	0	0.251404	0.18206	0.260486	0.045368	+	SINE/B1_Mur1	UTR3	Tapbp
17	34197078	A	0	0	0	0.186667	0.124183	0.164062	0.0461963	+	-/-	UTR3	Tap1
17	46774937	T	0	0	0	0.12782	0.109756	0.160584	0.045368	-	SINE/B1_Mus1	ncRNA_intronic	Gm26904
17	46775081	T	0	0	0	0.472222	0.474747	0.47191	0.00180008	-	SINE/B1_Mus2	ncRNA_intronic	Gm26904
18	33188488	A	0	0	0	0.226277	0.263889	0.236715	0.0283005	+	SINE/B1F1	UTR3	Camk4
18	61588396	A	0	0	0	0.350746	0.248879	0.29798	0.0425583	+	Simple_repeat/(TA)n	UTR3	Csnk1a1
19	5274427	T	0	0	0	0.383929	0.259557	0.32619	0.045368	-	-/-	UTR3	Sf3b2
19	12464262	A	0	0	0	0.105678	0.117747	0.0842266	0.0416428	+	-/-	UTR3	Mpeg1
X	38420316	T	0	0	0	0.267797	0.337838	0.275	0.0346282	-	-/-	UTR3	Lamp2
X	38420487	T	0	0	0	0.268657	0.337838	0.232432	0.045368	-	-/-	UTR3	Lamp2
X	38420503	T	0	0	0	0.334906	0.264045	0.300654	0.0329543	-	-/-	UTR3	Lamp2
X	70344688	T	0	0	0	0.303371	0.315271	0.352941	0.0283005	-	LTR/RLTR17B_Mm	UTR3	Ids
X	150983814	T	0	0	0	0.120098	0.108779	0.12933	0.0283005	-	SINE/B1_Mus2	UTR3	Gnl3l
X	150983815	T	0	0	0	0.1475	0.18677	0.18267	0.0342316	-	SINE/B1_Mus2	UTR3	Gnl3l
X	150984257	T	0	0	0	0.118852	0.150396	0.174917	0.045368	-	SINE/PB1D7	UTR3	Gnl3l
X	150985454	T	0	0	0	0.154255	0.147826	0.178771	0.0325348	-	SINE/B1_Mur3	UTR3	Gnl3l
X	150985455	T	0	0	0	0.269231	0.236842	0.264368	0.0261389	-	SINE/B1_Mur3	UTR3	Gnl3l
X	150985656	T	0	0	0	0.211321	0.21519	0.263492	0.0342316	-	SINE/PB1D10	UTR3	Gnl3l
