## Supplementary material for "Changes in ADAR RNA Editing Patterns in CMV and ZIKV Congenital Infections": SupplFile9 (part 1 of 3)

### Sheet: A.All-LSVs
Supplementary File 9A. Results of MAJIQ analysis of editing sites from ZIKV and control samples (PRJNA358758), with PSI/dPSI information for all LSVs identified.											ir_coords
gene_id	lsv_id	lsv_type	mean_dpsi_per_lsv_junction	probability_changing	probability_non_changing	Control_mean_psi	ZIKV_mean_psi	num_junctions	num_exons	junctions_coords	48475198-48479309
ENSMUSG00000038145.17	ENSMUSG00000038145.17:t:122131893-122131942	t|1e1.1o2|1e1.2o2|1e2.1o1	0.0080;-0.0150;0.0034	1.328e-08;9.300e-21;6.565e-21	6.843e-01;6.742e-01;8.672e-01	0.9161;0.0493;0.0289	0.9357;0.0288;0.0350	3	3	122117407-122131893;122117502-122131893;122118053-122131893
ENSMUSG00000032026.7	ENSMUSG00000032026.7:t:48474916-48475197	t|1e1.1o1|1e2.1o1|i	0.0000;0.0000;-0.0000	4.862e-21;4.862e-21;4.862e-21	1.000e+00;1.000e+00;1.000e+00	0.0036;0.9841;0.0115	0.0062;0.9882;0.0053	2	3	48475197-48480407;48475197-48479310;48475198-48479309
ENSMUSG00000024831.14	ENSMUSG00000024831.14:t:3276756-3276919	t|1e1.1o1|1e2.1o1	0.0025;-0.0025	2.381e-07;2.383e-07	8.069e-01;8.069e-01	0.0296;0.9704	0.0339;0.9661	2	3	3276919-3279807;3276919-3279533
ENSMUSG00000024622.8	ENSMUSG00000024622.8:t:61155260-61155432	t|1e1.2o2|1e2.1o1	-0.0001;0.0001	5.592e-21;5.602e-21	9.981e-01;9.981e-01	0.0144;0.9856	0.0023;0.9977	2	3	61155432-61157575;61155432-61157343	20642807-20644194
ENSMUSG00000038437.11	ENSMUSG00000038437.11:t:97665730-97665839	t|1e1.1o1|1e2.1o1	0.0013;-0.0013	6.399e-10;6.859e-10	9.596e-01;9.596e-01	0.0030;0.9970	0.0236;0.9764	2	3	97665034-97665730;97665540-97665730	85202414-85202440
ENSMUSG00000066892.14	ENSMUSG00000066892.14:s:20644195-20644298	s|1e1.1o1|i	0.1878;-0.1878	4.600e-01;4.600e-01	7.738e-03;7.738e-03	0.2237;0.7763	0.4268;0.5732	1	2	20642096-20644195;20642807-20644194
ENSMUSG00000021548.10	ENSMUSG00000021548.10:t:85202441-85202496	t|1e1.1o1|i	0.0040;-0.0040	2.052e-15;8.332e-15	7.232e-01;7.232e-01	0.0973;0.9027	0.1041;0.8959	1	2	85197561-85202441;85202414-85202440
ENSMUSG00000071604.5	ENSMUSG00000071604.5:t:23975361-23975653	t|1e1.1o1|1e2.1o1	0.2650;-0.2650	7.361e-01;7.361e-01	2.247e-03;2.247e-03	0.4772;0.5228	0.7628;0.2372	2	3	23975653-23977962;23975653-23976098
ENSMUSG00000032502.8	ENSMUSG00000032502.8:t:111606821-111606921	t|1e1.1o1|1e2.1o1	-0.1129;0.1129	2.462e-01;2.462e-01	5.449e-02;5.449e-02	0.3476;0.6524	0.2000;0.8000	2	3	111606921-111689998;111606921-111634806	78855400-78856566
ENSMUSG00000030272.15	ENSMUSG00000030272.15:t:113339507-113339581	t|1e1.1o1|1e2.1o1	0.0000;0.0000	5.579e-21;5.579e-21	1.000e+00;1.000e+00	0.0007;0.9993	0.0007;0.9993	2	3	113339581-113341868;113339581-113340292
ENSMUSG00000024079.4	ENSMUSG00000024079.4:s:78856567-78856668	s|1e1.1o1|i	0.0004;-0.0004	2.509e-06;2.509e-06	9.765e-01;9.765e-01	0.9888;0.0112	0.9742;0.0258	1	2	78855399-78856567;78855400-78856566	47093214-47098154
ENSMUSG00000032384.16	ENSMUSG00000032384.16:s:65908924-65909168	s|1e1.1o1|1e2.1o1|1e3.1o1	0.0109;-0.0353;0.0183	1.586e-02;2.069e-02;2.321e-02	3.073e-01;2.644e-01;2.814e-01	0.4362;0.2155;0.3491	0.4661;0.1536;0.3841	3	4	65909168-65921004;65909168-65950016;65909168-65958329
ENSMUSG00000021377.15	ENSMUSG00000021377.15:s:47098155-47098438	s|1e1.1o1|1e2.1o1|i	0.0000;-0.0000;-0.0000	4.862e-21;4.862e-21;4.862e-21	1.000e+00;1.000e+00;1.000e+00	0.0019;0.9890;0.0088	0.0107;0.9816;0.0081	2	3	47093213-47098155;47088615-47098155;47093214-47098154
ENSMUSG00000061751.16	ENSMUSG00000061751.16:t:34252225-34252399	t|1e2.1o2|1e2.2o2|2e1.1o2	0.1274;-0.1281;0.0000	1.917e-01;1.944e-01;5.579e-21	4.095e-02;4.023e-02;1.000e+00	0.2655;0.7335;0.0009	0.4083;0.5901;0.0016	3	3	34252399-34256191;34252399-34256152;34252311-34307720
ENSMUSG00000027395.15	ENSMUSG00000027395.15:t:129123070-129123266	t|1e1.1o1|1e2.1o1	0.0001;-0.0001	1.425e-11;5.647e-21	9.897e-01;9.897e-01	0.9903;0.0097	0.9899;0.0101	2	3	129119196-129123070;129122105-129123070
ENSMUSG00000030980.17	ENSMUSG00000030980.17:s:118855623-118856001	s|1e1.1o1|1e2.1o1|1e3.1o1	0.0000;-0.0000;0.0000	5.579e-21;5.579e-21;5.579e-21	1.000e+00;1.000e+00;1.000e+00	0.0008;0.9984;0.0008	0.0008;0.9956;0.0035	3	4	118854287-118855623;118853340-118855623;118850689-118855623
ENSMUSG00000030528.12	ENSMUSG00000030528.12:t:80458813-80459253	t|1e1.1o1|1e2.1o2|1e2.2o2	-0.0001;0.0003;-0.0001	3.095e-08;1.485e-07;3.095e-08	9.929e-01;9.780e-01;9.929e-01	0.0060;0.9881;0.0060	0.0043;0.9914;0.0043	3	3	80458996-80463773;80458996-80460730;80458996-80460642
ENSMUSG00000007570.16	ENSMUSG00000007570.16:s:28317468-28317611	s|1e1.1o2|1e1.2o2	0.0125;-0.0125	1.078e-03;1.078e-03	4.588e-01;4.588e-01	0.6578;0.3422	0.6746;0.3254	2	2	28317611-28318033;28317611-28318062
ENSMUSG00000029729.12	ENSMUSG00000029729.12:s:138085084-138085231	s|1e1.1o2|1e1.2o2	0.0000;-0.0000	6.099e-20;5.579e-21	1.000e+00;1.000e+00	0.9973;0.0027	0.9973;0.0027	2	2	138085231-138092920;138085231-138092926
ENSMUSG00000008153.12	ENSMUSG00000008153.12:t:124436772-124436953	t|1e1.1o1|1e2.1o1	0.0000;0.0000	5.579e-21;5.579e-21	1.000e+00;1.000e+00	0.0004;0.9996	0.0006;0.9994	2	3	124436953-124438270;124436953-124437375	112356592-112357483
ENSMUSG00000023007.15	ENSMUSG00000023007.15:s:99315112-99315286	s|1e1.1o2|1e1.2o2	-0.0349;0.0349	2.899e-03;2.899e-03	3.219e-01;3.219e-01	0.4484;0.5516	0.3891;0.6109	2	2	99315286-99315480;99315286-99315483
ENSMUSG00000096764.1	ENSMUSG00000096764.1:s:112356460-112356591	s|1e1.1o1|i	0.0389;-0.0389	1.008e-03;1.008e-03	3.113e-01;3.113e-01	0.8109;0.1891	0.8697;0.1303	1	2	112356591-112357484;112356592-112357483
ENSMUSG00000025578.9	ENSMUSG00000025578.9:t:119039932-119039998	t|1e1.1o1|1e2.1o1	-0.0041;0.0041	2.230e-08;2.243e-08	8.638e-01;8.638e-01	0.0310;0.9690	0.0179;0.9821	2	3	119039998-119040782;119039998-119040094
ENSMUSG00000045659.18	ENSMUSG00000045659.18:t:116154633-116154686	t|1e1.1o1|1e2.1o1	0.0076;-0.0076	3.601e-05;3.601e-05	7.495e-01;7.495e-01	0.9640;0.0360	0.9849;0.0151	2	3	116154686-116157482;116154686-116156856
ENSMUSG00000045763.8	ENSMUSG00000045763.8:t:25363277-25364918	t|1e1.1o1|1e2.1o1	0.0000;0.0000	5.579e-21;5.579e-21	1.000e+00;1.000e+00	0.9999;0.0001	0.9995;0.0005	2	3	25364918-25413552;25364918-25388214	31049581-31052196
ENSMUSG00000099083.7	ENSMUSG00000099083.7:s:102593547-102593740	s|1e1.1o1|1e2.1o1	-0.0003;0.0003	2.292e-08;2.269e-08	9.326e-01;9.326e-01	0.9857;0.0143	0.9784;0.0216	2	3	102563410-102593672;102557578-102593672
ENSMUSG00000013622.15	ENSMUSG00000013622.15:s:31049462-31049580	s|1e1.1o1|2e1.1o1|i	-0.0000;-0.0000;0.0000	4.862e-21;4.870e-21;4.862e-21	1.000e+00;9.987e-01;1.000e+00	0.0118;0.9787;0.0098	0.0052;0.9797;0.0137	2	2	31049483-31052197;31049580-31052197;31049581-31052196
ENSMUSG00000007880.16	ENSMUSG00000007880.16:s:133686404-133686556	s|1e1.1o1|2e1.1o1	0.0000;-0.0000	5.579e-21;5.579e-21	1.000e+00;1.000e+00	0.0011;0.9989	0.0016;0.9984	2	2	133686325-133686419;133686325-133686404	110244571-110249330
ENSMUSG00000028646.16	ENSMUSG00000028646.16:s:123923960-123924074	s|1e1.1o2|1e1.2o2	-0.0020;0.0020	6.048e-21;5.996e-21	9.367e-01;9.367e-01	0.9857;0.0143	0.9647;0.0353	2	2	123924074-123924747;123924074-123924788	86767337-86769458
ENSMUSG00000029501.14	ENSMUSG00000029501.14:s:110244504-110244570	s|1e1.1o1|i	-0.0013;0.0013	6.018e-12;6.104e-21	8.441e-01;8.441e-01	0.9719;0.0281	0.9601;0.0399	1	2	110244570-110249331;110244571-110249330	25961989-25962061
ENSMUSG00000033419.16	ENSMUSG00000033419.16:t:86765923-86767336	t|1e1.1o1|1e2.1o1|i	0.0000;-0.0002;0.0000	4.862e-21;4.907e-21;4.862e-21	1.000e+00;9.933e-01;1.000e+00	0.0059;0.9875;0.0063	0.0220;0.9668;0.0108	2	3	86767336-86773519;86767336-86769459;86767337-86769458
ENSMUSG00000097405.1	ENSMUSG00000097405.1:s:25961837-25961988	s|1e1.1o1|i	-0.0000;0.0000	4.866e-21;2.850e-13	9.994e-01;9.994e-01	0.0045;0.9955	0.0037;0.9963	1	2	25961988-25962062;25961989-25962061
ENSMUSG00000078427.3	ENSMUSG00000078427.3:s:128824779-128824831	s|1e1.1o1|1e2.1o1	0.0002;-0.0002	1.760e-08;1.760e-08	7.684e-01;7.684e-01	0.0729;0.9271	0.0733;0.9267	2	3	128824831-128830951;128824831-128833312
ENSMUSG00000098097.7	ENSMUSG00000098097.7:s:120886513-120886733	s|1e1.1o1|1e2.1o1	0.0322;-0.0322	1.129e-02;1.129e-02	3.558e-01;3.558e-01	0.9205;0.0795	0.9839;0.0161	2	3	120799747-120886513;120797669-120886513
ENSMUSG00000020792.15	ENSMUSG00000020792.15:s:116297571-116297768	s|1e1.1o2|1e2.1o1	0.0000;-0.0000	5.579e-21;5.580e-21	1.000e+00;1.000e+00	0.0011;0.9989	0.0020;0.9980	2	3	116296880-116297571;116295689-116297571	59896538-59900349
ENSMUSG00000040249.15	ENSMUSG00000040249.15:s:127605409-127605672	s|1e1.1o1|1e2.1o1	0.0000;-0.0000	5.579e-21;5.579e-21	1.000e+00;1.000e+00	0.0007;0.9993	0.0010;0.9990	2	3	127600901-127605409;127595447-127605409
ENSMUSG00000039585.15	ENSMUSG00000039585.15:s:59896490-59896537	s|1e1.1o1|i	-0.0001;0.0001	7.455e-20;4.880e-21	9.970e-01;9.970e-01	0.9870;0.0130	0.9862;0.0138	1	2	59896537-59900350;59896538-59900349
ENSMUSG00000036513.15	ENSMUSG00000036513.15:t:57650042-57650215	t|1e1.1o1|1e2.1o1	-0.0018;0.0018	6.305e-21;1.539e-12	9.035e-01;9.035e-01	0.0304;0.9696	0.0204;0.9796	2	3	57650215-57651422;57650215-57650691
ENSMUSG00000021621.15	ENSMUSG00000021621.15:t:91796533-91797254	t|1e1.1o1|1e2.1o1	0.0052;-0.0052	5.167e-06;5.168e-06	6.578e-01;6.578e-01	0.0787;0.9213	0.0869;0.9131	2	3	91797254-91800611;91797254-91798823
ENSMUSG00000025224.16	ENSMUSG00000025224.16:s:46269718-46269981	s|1e1.1o1|1e2.1o1	-0.0756;0.0756	2.388e-06;2.387e-06	1.595e-01;1.595e-01	0.9882;0.0118	0.8923;0.1077	2	3	46269981-46270258;46269981-46270674	53903489-53907448
ENSMUSG00000039354.16	ENSMUSG00000039354.16:s:72583251-72583438	s|1e1.1o1|1e2.1o1	0.0000;-0.0000	5.579e-21;5.258e-16	9.999e-01;9.999e-01	0.0026;0.9974	0.0033;0.9967	2	3	72583438-72585206;72583438-72585638
ENSMUSG00000024975.13	ENSMUSG00000024975.13:t:53907449-53907555	t|1e1.1o1|1e2.1o1|1e3.1o1|i	-0.0000;0.0325;-0.0398;0.0000	4.862e-21;9.510e-04;4.561e-04;4.864e-21	1.000e+00;3.672e-01;3.282e-01;9.996e-01	0.0009;0.8968;0.0937;0.0078	0.0006;0.9448;0.0428;0.0107	3	4	53892456-53907449;53903488-53907449;53904178-53907449;53903489-53907448
ENSMUSG00000028608.15	ENSMUSG00000028608.15:t:107891465-107891521	t|1e1.1o1|1e2.1o1|1e3.1o1	0.0027;-0.0101;-0.0001	6.119e-21;1.948e-14;5.614e-21	9.198e-01;7.488e-01;9.948e-01	0.0059;0.9738;0.0203	0.0369;0.9535;0.0113	3	4	107889896-107891465;107890202-107891465;107890549-107891465
ENSMUSG00000056073.16	ENSMUSG00000056073.16:s:49523682-49523855	s|1e1.1o1|1e2.1o1	-0.0000;0.0000	5.579e-21;8.743e-18	9.999e-01;9.999e-01	0.0062;0.9938	0.0029;0.9971	2	3	49496160-49523682;49422672-49523682	115298892-115301522
ENSMUSG00000030739.18	ENSMUSG00000030739.18:s:44611523-44611731	s|1e1.1o2|2e1.2o2	-0.0005;0.0005	7.645e-06;7.645e-06	9.509e-01;9.509e-01	0.0132;0.9868	0.0102;0.9898	2	2	44608545-44611525;44608543-44611523
ENSMUSG00000020132.10	ENSMUSG00000020132.10:s:115301523-115301630	s|1e1.1o1|i	0.0000;-0.0000	4.862e-21;4.862e-21	1.000e+00;1.000e+00	0.9893;0.0107	0.9886;0.0114	1	2	115298891-115301523;115298892-115301522
ENSMUSG00000022811.17	ENSMUSG00000022811.17:s:33434626-33434974	s|1e1.1o1|1e2.1o1	0.0038;-0.0038	4.291e-08;4.285e-08	7.683e-01;7.683e-01	0.9264;0.0736	0.9291;0.0709	2	3	33434974-33456876;33434974-33466855
ENSMUSG00000038351.14	ENSMUSG00000038351.14:t:74865085-74865211	t|1e1.1o1|1e2.1o1	0.0406;-0.0406	2.300e-06;2.300e-06	4.290e-01;4.290e-01	0.0272;0.9728	0.0777;0.9223	2	3	74865211-74866569;74865211-74865361	94670801-94675962
ENSMUSG00000041115.16	ENSMUSG00000041115.16:s:152221647-152221820	s|1e1.1o1|1e2.1o1	-0.1815;0.1815	4.041e-01;4.041e-01	7.687e-03;7.687e-03	0.8270;0.1730	0.6402;0.3598	2	3	152221820-152222283;152221820-152222922
ENSMUSG00000020868.15	ENSMUSG00000020868.15:t:94670308-94670800	t|1e1.1o1|i	0.0087;-0.0087	3.988e-04;3.988e-04	5.253e-01;5.253e-01	0.9278;0.0722	0.9464;0.0536	1	2	94670800-94677273;94670801-94675962
ENSMUSG00000040964.16	ENSMUSG00000040964.16:t:140583824-140583932	t|1e1.1o1|1e2.1o1|1e3.1o1	0.0322;-0.0402;0.0003	4.176e-03;9.468e-03;5.651e-21	3.329e-01;2.816e-01;9.882e-01	0.2364;0.7573;0.0122	0.2792;0.7009;0.0212	3	4	140583932-140591818;140583932-140586784;140583932-140584133
ENSMUSG00000033278.10	ENSMUSG00000033278.10:s:66813882-66814297	s|1e1.1o1|1e2.1o1|1e3.1o1	0.0000;-0.0089;0.0048	5.586e-21;3.145e-07;1.936e-07	9.987e-01;6.929e-01;7.492e-01	0.0018;0.9650;0.0334	0.0087;0.9501;0.0415	3	4	66813575-66814271;66810380-66814271;66809653-66814271
ENSMUSG00000080717.10	ENSMUSG00000080717.10:s:98008944-98010000	s|1e1.1o1|1e2.1o1	-0.0555;0.0555	2.153e-02;2.153e-02	1.922e-01;1.922e-01	0.6628;0.3372	0.5740;0.4260	2	3	98009004-98010119;98009004-98015666
ENSMUSG00000042284.10	ENSMUSG00000042284.10:s:115010579-115012310	s|1e1.1o1|1e2.1o1	0.0190;-0.0190	2.669e-03;2.669e-03	5.030e-01;5.030e-01	0.0170;0.9830	0.0583;0.9417	2	3	115009713-115012160;115007069-115012160
ENSMUSG00000042289.11	ENSMUSG00000042289.11:s:127801052-127801363	s|1e1.1o2|1e1.2o2|1e2.1o1|1e3.1o1|2e1.2o2	0.0004;-0.2048;0.0168;0.0010;0.1215	1.964e-06;5.373e-01;3.745e-06;1.971e-06;7.297e-02	9.659e-01;2.420e-03;6.284e-01;9.478e-01;3.577e-02	0.0054;0.9784;0.0054;0.0054;0.0054	0.0163;0.7579;0.0506;0.0210;0.1606	5	4	127801246-127801392;127801246-127801461;127801246-127801834;127801246-127802014;127801363-127801461
ENSMUSG00000030814.17	ENSMUSG00000030814.17:s:127707880-127708075	s|1e1.1o1|1e2.2o2|1e3.1o1	0.0294;-0.0002;-0.0057	1.142e-20;5.618e-21;6.977e-21	5.633e-01;9.943e-01;8.375e-01	0.9303;0.0272;0.0421	0.9601;0.0167;0.0248	3	4	127707541-127707880;127707304-127707880;127705812-127707880	15895877-15900672
ENSMUSG00000039263.16	ENSMUSG00000039263.16:t:174120227-174120382	t|1e1.1o1|1e2.1o1	0.0040;-0.0040	2.512e-06;2.512e-06	8.711e-01;8.711e-01	0.9702;0.0298	0.9882;0.0118	2	3	174119470-174120227;174119659-174120227	18878169-18879604
ENSMUSG00000060924.15	ENSMUSG00000060924.15:s:15900673-15900805	s|1e1.1o1|i	0.0048;-0.0048	3.126e-06;3.126e-06	6.546e-01;6.546e-01	0.9480;0.0520	0.9607;0.0393	1	2	15895876-15900673;15895877-15900672
ENSMUSG00000031467.10	ENSMUSG00000031467.10:s:18878007-18878168	s|1e1.1o1|i	-0.0002;0.0002	4.915e-21;4.909e-21	9.922e-01;9.922e-01	0.9912;0.0088	0.9705;0.0295	1	2	18878168-18879605;18878169-18879604	28741555-28741764
ENSMUSG00000027615.14	ENSMUSG00000027615.14:s:20035049-20035315	s|1e1.1o1|1e2.1o1|1e3.1o1	0.0000;-0.0203;0.0203	5.580e-21;3.984e-03;3.865e-03	9.998e-01;3.954e-01;3.965e-01	0.0026;0.8596;0.1378	0.0026;0.8212;0.1761	3	4	20034933-20035049;20030805-20035049;20030409-20035049	21487077-21489742
ENSMUSG00000045948.8	ENSMUSG00000045948.8:s:28741765-28741820	s|1e1.1o1|2e1.1o1|i	-0.0053;-0.0183;0.0251	8.139e-21;6.926e-04;9.042e-04	6.917e-01;4.297e-01;3.944e-01	0.0643;0.6131;0.3250	0.0518;0.5731;0.3742	2	2	28741554-28741805;28741554-28741765;28741555-28741764
ENSMUSG00000033335.17	ENSMUSG00000033335.17:t:21489743-21489794	t|1e1.1o1|1e2.1o1|i	0.0019;-0.0105;0.0000	1.554e-15;8.527e-21;4.862e-21	8.515e-01;6.784e-01;1.000e+00	0.9193;0.0650;0.0121	0.9358;0.0482;0.0138	2	3	21485721-21489743;21487076-21489743;21487077-21489742
ENSMUSG00000030279.15	ENSMUSG00000030279.15:t:143050125-143050239	t|1e1.1o1|1e2.1o1	0.0220;-0.0220	9.326e-09;9.064e-09	5.999e-01;5.999e-01	0.9383;0.0617	0.9816;0.0184	2	3	143050239-143061753;143050239-143059146	85052048-85053458
ENSMUSG00000028896.13	ENSMUSG00000028896.13:t:132339491-132340006	t|1e1.1o1|1e2.1o1|1e3.1o1	0.1609;-0.1961;0.0098	2.932e-01;4.860e-01;7.694e-08	1.335e-02;4.234e-03;7.541e-01	0.0926;0.8949;0.0114	0.2660;0.6897;0.0451	3	4	132340006-132348000;132340006-132345646;132340006-132345006
ENSMUSG00000031691.14	ENSMUSG00000031691.14:s:85051889-85052047	s|1e1.1o1|i	-0.0000;0.0000	4.862e-21;4.862e-21	1.000e+00;1.000e+00	0.9868;0.0132	0.9858;0.0142	1	2	85052047-85053459;85052048-85053458
ENSMUSG00000005871.15	ENSMUSG00000005871.15:s:34247694-34247734	s|1e1.1o1|1e2.1o1|1e3.1o1	0.0230;-0.0888;0.0532	5.669e-04;2.079e-02;7.227e-04	4.374e-01;9.251e-02;2.466e-01	0.2636;0.4693;0.2604	0.3018;0.3661;0.3315	3	4	34247734-34261005;34247734-34266058;34247734-34268298
ENSMUSG00000032855.6	ENSMUSG00000032855.6:s:24578096-24578309	s|1e2.1o1|2e1.1o2|2e1.2o2	-0.0000;0.0184;-0.0179	5.579e-21;1.087e-06;1.368e-06	1.000e+00;5.636e-01;5.639e-01	0.0019;0.0426;0.9556	0.0016;0.0748;0.9237	3	3	24578170-24578811;24578309-24578361;24578309-24578379	116070758-116074915
ENSMUSG00000014867.9	ENSMUSG00000014867.9:t:26924953-26924996	t|1e1.1o1|1e2.1o1	0.0000;0.0000	5.579e-21;5.579e-21	1.000e+00;1.000e+00	0.0049;0.9951	0.0026;0.9974	2	3	26924996-26926769;26924996-26925608	163454229-163454324
ENSMUSG00000063882.12	ENSMUSG00000063882.12:s:116074916-116075071	s|1e1.1o1|i	0.0000;0.0000	4.862e-21;4.862e-21	1.000e+00;1.000e+00	0.9979;0.0021	0.9949;0.0051	1	2	116070757-116074916;116070758-116074915
ENSMUSG00000017943.15	ENSMUSG00000017943.15:s:163453584-163454228	s|1e1.1o1|i	0.1243;-0.1243	5.527e-02;5.527e-02	2.575e-02;2.575e-02	0.6638;0.3362	0.7957;0.2043	1	2	163454228-163454325;163454229-163454324	50301872-50304325
ENSMUSG00000025470.11	ENSMUSG00000025470.11:t:140037516-140037640	t|1e1.1o1|1e2.2o2	-0.0000;0.0000	5.579e-21;5.579e-21	1.000e+00;1.000e+00	0.0016;0.9984	0.0015;0.9985	2	3	140036893-140037516;140037421-140037516
ENSMUSG00000020368.15	ENSMUSG00000020368.15:s:50304326-50304515	s|1e1.1o1|i	0.0000;0.0000	4.862e-21;4.862e-21	1.000e+00;1.000e+00	0.9913;0.0087	0.9918;0.0082	1	2	50301871-50304326;50301872-50304325	37833354-37839902
ENSMUSG00000037722.8	ENSMUSG00000037722.8:s:45382910-45383456	s|1e1.1o1|1e2.1o1	-0.0000;0.0000	5.579e-21;5.579e-21	1.000e+00;1.000e+00	0.0027;0.9973	0.0031;0.9969	2	3	45382078-45383394;45381683-45383394	51991665-51995373
ENSMUSG00000102222.1	ENSMUSG00000102222.1:s:37833262-37833353	s|1e1.1o1|i	0.0000;0.0000	4.862e-21;4.862e-21	1.000e+00;1.000e+00	0.9980;0.0020	0.9978;0.0022	1	2	37833353-37839903;37833354-37839902
ENSMUSG00000020390.12	ENSMUSG00000020390.12:s:51995374-51995399	s|1e1.2o2|1e2.1o1|i	-0.0367;0.0000;0.0142	2.935e-15;4.862e-21;8.106e-21	5.095e-01;1.000e+00;6.491e-01	0.9315;0.0068;0.0621	0.8828;0.0168;0.0981	2	3	51991483-51995374;51988700-51995374;51991665-51995373
ENSMUSG00000006191.17	ENSMUSG00000006191.17:t:29854898-29854941	t|1e1.1o1|1e2.1o1	-0.0029;0.0029	3.047e-08;3.032e-08	9.107e-01;9.107e-01	0.9948;0.0052	0.9708;0.0292	2	3	29854941-29855563;29854941-29855335	72732658-72735009
ENSMUSG00000063576.12	ENSMUSG00000063576.12:t:46679042-46679194	t|1e1.1o1|1e2.1o1	-0.0037;0.0037	5.000e-17;6.066e-21	8.693e-01;8.693e-01	0.9341;0.0659	0.9171;0.0829	2	3	46679194-46680702;46679194-46680342
ENSMUSG00000032216.15	ENSMUSG00000032216.15:s:72732592-72732657	s|1e1.1o1|i	0.0000;0.0000	4.862e-21;4.862e-21	1.000e+00;1.000e+00	0.9965;0.0035	0.9944;0.0056	1	2	72732657-72735010;72732658-72735009
ENSMUSG00000031979.17	ENSMUSG00000031979.17:s:124527100-124527165	s|1e1.1o2|1e1.2o2	0.0000;-0.0000	1.221e-15;5.579e-21	9.999e-01;9.999e-01	0.9965;0.0035	0.9974;0.0026	2	2	124527165-124528976;124527165-124528978
ENSMUSG00000030583.16	ENSMUSG00000030583.16:t:29320372-29322287	t|1e1.1o1|1e2.1o1	0.0000;-0.0000	5.579e-21;1.671e-16	9.999e-01;9.999e-01	0.0025;0.9975	0.0034;0.9966	2	3	29322287-29325763;29322287-29324170
ENSMUSG00000052949.14	ENSMUSG00000052949.14:s:116359243-116359309	s|1e1.1o1|1e2.1o1	-0.0000;0.0000	5.579e-21;5.579e-21	1.000e+00;1.000e+00	0.9993;0.0007	0.9970;0.0030	2	3	116358979-116359243;116358716-116359243
ENSMUSG00000040640.11	ENSMUSG00000040640.11:t:27876414-27876661	t|1e1.1o1|1e2.1o1|1e3.1o1|1e4.1o1	-0.0000;0.0000;0.0000;0.0000	5.579e-21;5.579e-21;5.579e-21;5.579e-21	1.000e+00;1.000e+00;1.000e+00;1.000e+00	0.9978;0.0002;0.0002;0.0018	0.9972;0.0004;0.0004;0.0020	4	5	27777242-27876587;27853349-27876587;27873304-27876587;27876202-27876587	34630463-34637153
ENSMUSG00000020009.13	ENSMUSG00000020009.13:t:19601320-19601483	t|1e1.1o1|1e2.1o2|1e2.2o2|1e3.1o1	-0.0002;0.0003;-0.0206;0.0088	5.623e-21;5.723e-21;3.484e-07;8.506e-10	9.935e-01;9.776e-01;5.673e-01;7.630e-01	0.0089;0.0096;0.9620;0.0173	0.0008;0.0212;0.9335;0.0461	4	4	19592197-19601320;19597516-19601320;19597530-19601320;19599137-19601320
ENSMUSG00000021411.16	ENSMUSG00000021411.16:t:34630351-34630462	t|1e1.1o1|1e2.1o1|i	0.0149;-0.0075;-0.0014	1.608e-03;2.418e-04;1.624e-05	4.995e-01;6.982e-01;8.480e-01	0.9389;0.0409;0.0236	0.9676;0.0150;0.0153	2	3	34630462-34638165;34630462-34637154;34630463-34637153
ENSMUSG00000028700.14	ENSMUSG00000028700.14:s:116155063-116155146	s|1e1.1o1|1e2.1o2	-0.0000;0.0000	5.579e-21;5.579e-21	1.000e+00;1.000e+00	0.9993;0.0007	0.9979;0.0021	2	3	116155146-116155229;116155146-116155368	31110580-31113848
ENSMUSG00000023977.15	ENSMUSG00000023977.15:s:46981354-46981442	s|1e1.1o1|1e2.1o1	0.0784;-0.0784	8.175e-02;8.175e-02	1.179e-01;1.179e-01	0.3231;0.6769	0.4261;0.5739	2	3	46980587-46981354;46980418-46981354
ENSMUSG00000042323.17	ENSMUSG00000042323.17:s:31110415-31110579	s|1e1.1o1|1e2.1o1|i	0.2145;-0.2537;0.0198	5.452e-01;6.360e-01;2.786e-02	9.566e-03;5.069e-03;2.580e-01	0.3005;0.5377;0.1646	0.5436;0.2541;0.1899	2	3	31110579-31113849;31110579-31117013;31110580-31113848
ENSMUSG00000040712.16	ENSMUSG00000040712.16:t:70682894-70683047	t|1e1.1o1|1e2.1o1	-0.0207;0.0207	2.359e-06;2.359e-06	5.312e-01;5.312e-01	0.1355;0.8645	0.1026;0.8974	2	3	70683047-70683890;70683047-70683279	50380971-50381458
ENSMUSG00000062661.6	ENSMUSG00000062661.6:s:31245823-31246242	s|1e1.1o1|1e2.1o1	-0.0000;0.0000	5.579e-21;5.579e-21	1.000e+00;1.000e+00	0.9986;0.0014	0.9991;0.0009	2	3	31246242-31270612;31246242-31280666
ENSMUSG00000007850.16	ENSMUSG00000007850.16:t:50381459-50382137	t|1e1.1o1|i	-0.0033;0.0033	7.271e-21;7.203e-21	7.215e-01;7.215e-01	0.9083;0.0917	0.9024;0.0976	1	2	50379964-50381459;50380971-50381458	60825932-60830551
ENSMUSG00000001576.15	ENSMUSG00000001576.15:s:26629555-26629679	s|1e1.1o1|1e2.1o1|1e3.1o1	0.0000;0.0000;-0.0000	5.579e-21;5.579e-21;5.586e-21	1.000e+00;1.000e+00;9.989e-01	0.0023;0.0121;0.9851	0.0088;0.0154;0.9747	3	4	26629679-26629901;26629679-26631926;26629679-26634417	61005851-61007374
ENSMUSG00000024993.15	ENSMUSG00000024993.15:s:60825831-60825931	s|1e1.1o1|i	-0.0001;0.0001	1.205e-19;4.925e-21	9.898e-01;9.898e-01	0.9906;0.0094	0.9768;0.0232	1	2	60825931-60830787;60825932-60830551
ENSMUSG00000052026.8	ENSMUSG00000052026.8:s:61007375-61007609	s|1e1.1o2|1e1.2o2|i	0.0003;0.0051;-0.0170	2.673e-10;6.203e-21;1.002e-20	7.504e-01;8.284e-01;6.293e-01	0.9321;0.0107;0.0557	0.9351;0.0391;0.0266	2	2	61005850-61007375;61005828-61007375;61005851-61007374
ENSMUSG00000034145.14	ENSMUSG00000034145.14:s:87066896-87066948	s|1e1.1o1|2e1.1o1	-0.0701;0.0701	2.139e-03;2.139e-03	1.759e-01;1.759e-01	0.9759;0.0241	0.8901;0.1099	2	2	87066944-87069123;87066948-87069123	88214668-88220955
ENSMUSG00000024985.20	ENSMUSG00000024985.20:s:55742845-55743197	s|1e1.1o1|1e2.1o1	0.0811;-0.0811	6.627e-02;6.627e-02	1.097e-01;1.097e-01	0.1202;0.8798	0.2341;0.7659	2	3	55743197-55755014;55743197-55817764
ENSMUSG00000097156.7	ENSMUSG00000097156.7:t:88220956-88221050	t|1e1.1o1|1e2.1o1|i	0.1431;0.0609;-0.2274	2.734e-01;4.348e-03;6.365e-01	2.910e-02;1.978e-01;2.711e-03	0.2742;0.0456;0.6837	0.4329;0.1228;0.4465	2	3	88209716-88220956;88214667-88220956;88214668-88220955	77616308-77616641
ENSMUSG00000106379.1	ENSMUSG00000106379.1:s:23102412-23102648	s|1e1.1o1|1e2.1o1	-0.0152;0.0152	5.741e-06;5.741e-06	5.727e-01;5.727e-01	0.1898;0.8102	0.1594;0.8406	2	3	23102648-23221865;23102648-23273335
ENSMUSG00000020265.16	ENSMUSG00000020265.16:t:77616642-77618331	t|1e1.2o2|i	0.0000;0.0000	4.862e-21;4.862e-21	1.000e+00;1.000e+00	0.0003;0.9997	0.0002;0.9998	1	2	77609944-77616642;77616308-77616641	112157799-112160937
ENSMUSG00000030854.17	ENSMUSG00000030854.17:s:47083086-47083165	s|1e1.1o1|1e2.1o1	0.0016;-0.0016	6.808e-21;6.849e-21	8.438e-01;8.438e-01	0.9591;0.0409	0.9624;0.0376	2	3	47082898-47083086;47081973-47083086
ENSMUSG00000032503.18	ENSMUSG00000032503.18:t:112157690-112157798	t|1e1.1o1|i	-0.0016;0.0016	6.842e-09;6.887e-09	7.342e-01;7.342e-01	0.9562;0.0438	0.9544;0.0456	1	2	112157798-112176095;112157799-112160937
ENSMUSG00000022514.14	ENSMUSG00000022514.14:t:26712117-26712260	t|1e1.1o1|1e2.1o1	0.0236;-0.0236	1.643e-07;1.643e-07	5.744e-01;5.744e-01	0.0113;0.9887	0.0591;0.9409	2	3	26701236-26712117;26710630-26712117
ENSMUSG00000042410.16	ENSMUSG00000042410.16:t:75902918-75902979	t|1e1.1o1|1e2.1o1	0.0076;-0.0076	7.192e-21;3.644e-13	8.006e-01;8.006e-01	0.0163;0.9837	0.0407;0.9593	2	3	75894157-75902918;75900251-75902918	108321885-108326181
ENSMUSG00000017307.16	ENSMUSG00000017307.16:s:164802997-164803133	s|1e1.1o1|1e2.1o1	0.1771;-0.1771	3.997e-01;3.997e-01	1.052e-02;1.052e-02	0.0507;0.9493	0.2469;0.7531	2	3	164801416-164802997;164799945-164802997
ENSMUSG00000021260.8	ENSMUSG00000021260.8:s:108321803-108321884	s|1e1.1o1|1e2.1o1|i	0.0000;0.0176;-0.0178	3.367e-08;4.281e-02;4.263e-02	9.926e-01;2.230e-01;2.230e-01	0.0052;0.8004;0.1943	0.0052;0.8129;0.1813	2	3	108321884-108326182;108321884-108327126;108321885-108326181	53687240-53693983
ENSMUSG00000035142.18	ENSMUSG00000035142.18:s:52181217-52181307	s|1e1.1o1|1e2.1o1	-0.0000;0.0000	5.590e-21;2.213e-11	9.982e-01;9.982e-01	0.0050;0.9950	0.0048;0.9952	2	3	52181307-52241277;52181307-52271039	181361556-181364013
ENSMUSG00000054752.16	ENSMUSG00000054752.16:t:53693984-53694084	t|1e1.1o1|1e3.1o1|2e1.1o1|2e2.1o1|i	0.0129;0.0138;-0.0371;0.0000;0.0016	2.351e-07;3.105e-05;1.193e-03;4.862e-21;5.452e-21	5.988e-01;5.944e-01;3.232e-01;1.000e+00;9.141e-01	0.0461;0.0529;0.8792;0.0006;0.0239	0.0707;0.0802;0.8193;0.0009;0.0289	4	4	53686517-53693984;53689592-53693984;53686517-53693987;53687239-53693987;53687240-53693983
ENSMUSG00000038671.15	ENSMUSG00000038671.15:s:181364014-181364195	s|1e1.1o2|1e1.2o2|i	0.0113;-0.0217;0.0137	9.051e-21;8.806e-07;8.778e-21	6.519e-01;5.228e-01;6.635e-01	0.0389;0.9292;0.0323	0.0558;0.8912;0.0532	2	2	181361555-181364014;181361472-181364014;181361556-181364013
ENSMUSG00000090063.6	ENSMUSG00000090063.6:t:6820189-6824567	t|1e1.1o1|1e2.1o1|1e3.1o1|1e4.1o1	0.0288;-0.0721;0.0371;0.0000	2.243e-03;7.352e-02;1.362e-02;5.579e-21	3.694e-01;1.309e-01;2.727e-01;1.000e+00	0.1220;0.5937;0.2734;0.0043	0.1685;0.5024;0.3122;0.0016	4	5	6824567-6871489;6824567-6869309;6824567-6861525;6824567-6830648
ENSMUSG00000030400.17	ENSMUSG00000030400.17:s:19384302-19384415	s|1e1.1o1|2e1.1o1|2e2.1o1	-0.0000;0.0000;-0.0000	5.579e-21;1.254e-16;5.579e-21	1.000e+00;9.999e-01;1.000e+00	0.0021;0.9959;0.0021	0.0019;0.9962;0.0019	3	3	19384363-19385623;19384415-19385623;19384415-19386707
ENSMUSG00000024516.13	ENSMUSG00000024516.13:s:65809445-65809554	s|1e1.1o1|1e2.1o1	0.0000;0.0000	5.579e-21;5.579e-21	1.000e+00;1.000e+00	0.9993;0.0007	0.9995;0.0005	2	3	65809554-65812665;65809554-65814838
ENSMUSG00000026172.12	ENSMUSG00000026172.12:s:74590265-74590459	s|1e1.1o1|1e2.1o1	-0.1713;0.1713	3.737e-01;3.737e-01	1.544e-02;1.544e-02	0.9367;0.0633	0.7320;0.2680	2	3	74590459-74590671;74590459-74590960
ENSMUSG00000061601.15	ENSMUSG00000061601.15:s:14775320-14775444	s|1e1.1o1|1e2.1o1	-0.0026;0.0026	3.118e-16;6.106e-21	9.216e-01;9.216e-01	0.9835;0.0165	0.9662;0.0338	2	3	14775444-14778539;14775444-14788398
ENSMUSG00000045912.9	ENSMUSG00000045912.9:s:79613757-79614025	s|1e1.1o1|2e1.1o1	-0.0104;0.0104	4.149e-04;4.149e-04	4.624e-01;4.624e-01	0.2171;0.7829	0.1906;0.8094	2	2	79613338-79613890;79613338-79613757	37537493-37537510
ENSMUSG00000017119.19	ENSMUSG00000017119.19:s:101576303-101576631	s|1e1.1o1|1e2.1o1	-0.0000;0.0000	5.579e-21;5.579e-21	1.000e+00;1.000e+00	0.9910;0.0090	0.9874;0.0126	2	3	101576409-101577194;101576409-101577932	50216424-50219236
ENSMUSG00000001946.14	ENSMUSG00000001946.14:t:37537511-37538319	t|1e1.1o2|i	-0.0000;0.0000	4.862e-21;1.110e-16	1.000e+00;1.000e+00	0.0032;0.9968	0.0014;0.9986	1	2	37536720-37537511;37537493-37537510
ENSMUSG00000029821.15	ENSMUSG00000029821.15:s:50219237-50219438	s|1e1.1o1|1e2.1o1|i	0.0018;0.0000;-0.0019	5.280e-06;4.864e-21;3.898e-06	6.154e-01;9.997e-01;6.217e-01	0.9495;0.0026;0.0480	0.9480;0.0029;0.0492	2	3	50216423-50219237;50203373-50219237;50216424-50219236	83216105-83220033
ENSMUSG00000030590.15	ENSMUSG00000030590.15:s:29155152-29155357	s|1e1.1o1|1e2.1o2	-0.0000;0.0000	1.382e-14;5.581e-21	9.997e-01;9.997e-01	0.9962;0.0038	0.9962;0.0038	2	3	29154693-29155152;29154535-29155152
ENSMUSG00000024247.14	ENSMUSG00000024247.14:s:83215292-83216104	s|1e1.1o1|i	0.0204;-0.0204	5.102e-04;5.102e-04	4.466e-01;4.466e-01	0.9026;0.0974	0.9440;0.0560	1	2	83216104-83220034;83216105-83220033
ENSMUSG00000025487.15	ENSMUSG00000025487.15:s:140889305-140889719	s|1e1.1o1|1e2.1o1	0.0000;0.0000	5.579e-21;5.579e-21	1.000e+00;1.000e+00	0.9996;0.0004	0.9996;0.0004	2	3	140889476-140890332;140889476-140897608	95420670-95421135
ENSMUSG00000033276.18	ENSMUSG00000033276.18:t:74609012-74609261	t|1e1.1o1|1e2.1o1	0.0167;-0.0167	1.988e-03;1.988e-03	5.557e-01;5.557e-01	0.0102;0.9898	0.0520;0.9480	2	3	74603474-74609012;74605519-74609012
ENSMUSG00000031796.7	ENSMUSG00000031796.7:s:95421136-95421533	s|1e1.1o1|i	0.0256;-0.0256	1.170e-20;1.248e-20	5.694e-01;5.694e-01	0.9353;0.0647	0.9568;0.0432	1	2	95420669-95421136;95420670-95421135	112363583-112367683
ENSMUSG00000026020.9	ENSMUSG00000026020.9:s:59707003-59707064	s|1e1.1o1|1e2.1o2	0.0002;-0.0002	5.719e-21;5.723e-21	9.785e-01;9.785e-01	0.9726;0.0274	0.9704;0.0296	2	3	59707064-59709003;59707064-59711271
ENSMUSG00000049985.15	ENSMUSG00000049985.15:t:112367684-112368348	t|1e1.1o1|1e2.1o1|i	0.0036;-0.0125;0.0073	2.784e-02;3.583e-02;3.088e-04	2.585e-01;2.368e-01;5.828e-01	0.3084;0.6523;0.0392	0.3169;0.6413;0.0527	2	3	112356090-112367684;112363582-112367684;112363583-112367683	65697880-65699091
ENSMUSG00000026547.15	ENSMUSG00000026547.15:t:172505120-172505327	t|1e1.1o1|1e2.1o1|2e1.1o1	0.0000;-0.0000;0.0000	5.579e-21;5.579e-21;5.579e-21	1.000e+00;1.000e+00;1.000e+00	0.9927;0.0036;0.0036	0.9866;0.0023;0.0112	3	3	172500332-172505120;172501314-172505120;172500332-172505139
ENSMUSG00000078681.10	ENSMUSG00000078681.10:s:65697696-65697879	s|1e1.1o1|i	0.0004;-0.0004	8.504e-21;6.541e-21	8.066e-01;8.066e-01	0.9618;0.0382	0.9592;0.0408	1	2	65697870-65699092;65697880-65699091
ENSMUSG00000025027.18	ENSMUSG00000025027.18:t:53032009-53032146	t|1e1.1o1|1e2.1o1|1e3.1o1	-0.0000;0.0000;0.0000	5.579e-21;5.579e-21;5.579e-21	1.000e+00;1.000e+00;1.000e+00	0.9985;0.0008;0.0008	0.9947;0.0006;0.0046	3	4	53032097-53038514;53032097-53034858;53032097-53032625	5337334-5339224
ENSMUSG00000037174.18	ENSMUSG00000037174.18:t:51266753-51266866	t|1e1.1o1|1e2.1o1|1e3.1o1|1e4.1o1	0.0245;-0.0260;-0.0000;0.0030	4.479e-03;4.577e-06;5.580e-21;1.326e-04	4.006e-01;4.587e-01;9.998e-01;5.416e-01	0.4757;0.0973;0.0053;0.4202	0.5181;0.0542;0.0030;0.4274	4	5	51266866-51308050;51266866-51299783;51266866-51294093;51266866-51277205
ENSMUSG00000096054.3	ENSMUSG00000096054.3:s:5339225-5339385	s|1e1.1o1|i	0.0270;-0.0270	4.069e-02;4.069e-02	2.247e-01;2.247e-01	0.4597;0.5403	0.5109;0.4891	1	2	5337333-5339225;5337334-5339224
ENSMUSG00000037475.15	ENSMUSG00000037475.15:s:41873882-41873952	s|1e1.1o2|1e1.2o2	-0.0000;0.0000	2.305e-18;5.594e-21	9.975e-01;9.975e-01	0.9909;0.0091	0.9854;0.0146	2	2	41872686-41873882;41872679-41873882	40001592-40003756
ENSMUSG00000001632.16	ENSMUSG00000001632.16:s:113319038-113319361	s|1e1.1o1|1e2.1o1	-0.0030;0.0030	2.019e-11;6.182e-21	9.111e-01;9.111e-01	0.9967;0.0033	0.9717;0.0283	2	3	113319361-113319668;113319361-113320434
ENSMUSG00000026074.15	ENSMUSG00000026074.15:t:40003757-40003987	t|1e1.1o1|1e2.1o1|2e1.1o1|2e2.1o1|i	0.0594;-0.0439;0.0001;-0.0150;0.0000	1.768e-04;4.441e-04;4.899e-21;3.075e-12;4.862e-21	2.185e-01;2.759e-01;9.939e-01;6.085e-01;1.000e+00	0.1876;0.6661;0.0185;0.1100;0.0121	0.2616;0.6067;0.0199;0.0927;0.0168	4	3	40000749-40003757;40001591-40003757;40000749-40003763;40001591-40003763;40001592-40003756
ENSMUSG00000024109.18	ENSMUSG00000024109.18:s:90642991-90643429	s|1e1.1o1|1e2.1o1	0.0000;0.0000	5.579e-21;5.579e-21	1.000e+00;1.000e+00	0.9996;0.0004	0.9993;0.0007	2	3	90630268-90642991;90590229-90642991
ENSMUSG00000039130.18	ENSMUSG00000039130.18:s:30373243-30373483	s|1e1.1o1|1e2.1o1	0.0000;0.0000	5.579e-21;5.579e-21	1.000e+00;1.000e+00	0.9987;0.0013	0.9988;0.0012	2	3	30372950-30373243;30370471-30373243
ENSMUSG00000032087.11	ENSMUSG00000032087.11:t:45447665-45447982	t|1e1.1o1|1e2.1o1	0.0000;-0.0000	5.589e-21;5.208e-11	9.983e-01;9.983e-01	0.0047;0.9953	0.0051;0.9949	2	3	45427646-45447665;45430512-45447665
ENSMUSG00000026959.13	ENSMUSG00000026959.13:t:25310375-25310475	t|1e1.1o1|1e2.1o1	0.0764;-0.0764	2.378e-03;2.378e-03	1.513e-01;1.513e-01	0.8006;0.1994	0.8841;0.1159	2	3	25310475-25313428;25310475-25311343	69814296-69815590
ENSMUSG00000021000.17	ENSMUSG00000021000.17:s:59168988-59169035	s|1e1.1o2|1e1.2o2	-0.0000;0.0000	5.580e-21;5.579e-21	1.000e+00;1.000e+00	0.9972;0.0028	0.9948;0.0052	2	2	59169035-59170258;59169035-59170262
ENSMUSG00000021598.9	ENSMUSG00000021598.9:s:69813704-69814295	s|1e1.1o1|i	0.0000;-0.0000	4.866e-21;4.866e-21	9.994e-01;9.994e-01	0.9809;0.0191	0.9872;0.0128	1	2	69813806-69815591;69814296-69815590
ENSMUSG00000034022.8	ENSMUSG00000034022.8:t:76601106-76601186	t|1e1.1o1|1e2.1o1	-0.0000;0.0000	5.579e-21;5.579e-21	1.000e+00;1.000e+00	0.0045;0.9955	0.0016;0.9984	2	3	76601186-76601404;76601186-76601263	77976920-77979824
ENSMUSG00000015377.10	ENSMUSG00000015377.10:t:89190990-89191028	t|1e1.1o1|1e2.1o1	0.0193;-0.0193	3.694e-05;3.694e-05	4.998e-01;4.998e-01	0.8972;0.1028	0.9335;0.0665	2	3	89191028-89196219;89191028-89192935
ENSMUSG00000032349.13	ENSMUSG00000032349.13:s:77976748-77976919	s|1e1.1o1|i	0.0003;-0.0003	4.982e-21;4.991e-21	9.809e-01;9.809e-01	0.9711;0.0289	0.9787;0.0213	1	2	77976919-77979825;77976920-77979824	96775434-96776299
ENSMUSG00000004069.17	ENSMUSG00000004069.17:s:4702211-4702308	s|1e1.1o1|1e2.1o1	0.0470;-0.0470	2.771e-03;2.771e-03	2.674e-01;2.674e-01	0.2445;0.7555	0.3043;0.6957	2	3	4702308-4705844;4702308-4706568	78983783-78987891
ENSMUSG00000020876.14	ENSMUSG00000020876.14:s:96776300-96777061	s|1e1.1o1|1e2.1o1|i	0.0184;-0.0090;-0.0067	2.240e-03;7.488e-04;2.764e-04	4.243e-01;4.660e-01;5.405e-01	0.1719;0.6939;0.1398	0.1983;0.6667;0.1317	2	3	96775433-96776968;96774495-96776968;96775434-96776299
ENSMUSG00000033088.19	ENSMUSG00000033088.19:t:78987892-78987948	t|1e1.1o1|1e2.1o1|1e3.1o1|1e4.1o1|1e5.1o1|i	-0.2486;-0.1975;-0.0464;0.5450;0.0001;-0.0002	7.463e-01;4.784e-01;9.297e-04;1.000e+00;4.876e-21;4.928e-21	1.261e-03;2.739e-03;2.595e-01;6.264e-13;9.976e-01;9.902e-01	0.4523;0.2848;0.0986;0.1376;0.0008;0.0108	0.1942;0.0865;0.0396;0.6726;0.0078;0.0011	5	6	78974292-78987892;78976544-78987892;78978751-78987892;78983208-78987892;78983782-78987892;78983783-78987891	112224387-112228064
ENSMUSG00000073609.9	ENSMUSG00000073609.9:s:93829757-93830308	s|1e1.1o1|1e2.1o1|1e3.1o1|1e4.1o1	-0.1682;0.1713;-0.0012;0.0008	4.189e-01;4.302e-01;4.113e-07;3.244e-08	2.203e-02;2.120e-02;9.587e-01;9.709e-01	0.7321;0.2486;0.0147;0.0031	0.5097;0.4794;0.0032;0.0161	4	5	93829896-93832596;93829896-93835287;93829896-93837940;93829896-93838821	40923779-40930136
ENSMUSG00000097986.2	ENSMUSG00000097986.2:s:112224302-112224386	s|1e1.3o3|1e2.1o2|2e1.1o3|i	0.0436;0.0024;0.0000;-0.0540	5.200e-02;1.927e-02;2.770e-10;5.559e-02	1.916e-01;2.853e-01;9.985e-01;1.729e-01	0.3827;0.3281;0.0025;0.2626	0.4735;0.3239;0.0033;0.1800	3	3	112224356-112228309;112224356-112228609;112224386-112228065;112224387-112228064	24889169-24890282
ENSMUSG00000037818.16	ENSMUSG00000037818.16:s:40923413-40923778	s|1e1.1o1|i	0.0092;-0.0092	5.913e-03;5.913e-03	3.793e-01;3.793e-01	0.8839;0.1161	0.9110;0.0890	1	2	40923551-40930137;40923779-40930136
ENSMUSG00000024160.16	ENSMUSG00000024160.16:t:24890283-24890460	t|1e1.1o1|1e2.1o1|i	-0.0404;0.0070;0.0286	1.368e-03;7.452e-21;3.697e-04	2.910e-01;7.356e-01;3.760e-01	0.7748;0.0310;0.1961	0.7077;0.0452;0.2418	2	3	24887917-24890283;24889168-24890283;24889169-24890282
ENSMUSG00000021706.14	ENSMUSG00000021706.14:s:92508891-92509596	s|1e1.1o2|1e1.2o2	-0.0172;0.0172	1.383e-02;1.383e-02	3.176e-01;3.176e-01	0.7577;0.2423	0.7408;0.2592	2	2	92508346-92508891;92508291-92508891
ENSMUSG00000024451.9	ENSMUSG00000024451.9:t:37972628-37973651	t|1e1.1o1|1e2.1o1	0.0353;-0.0353	7.634e-02;7.634e-02	1.699e-01;1.699e-01	0.3194;0.6806	0.3796;0.6204	2	3	37973651-37974365;37973651-37974102	47186573-47191502
ENSMUSG00000036501.7	ENSMUSG00000036501.7:s:34451208-34451437	s|1e1.1o1|1e2.1o1	0.0000;-0.0000	5.579e-21;5.579e-21	1.000e+00;1.000e+00	0.0019;0.9981	0.0139;0.9861	2	3	34450893-34451208;34448451-34451208
ENSMUSG00000038143.16	ENSMUSG00000038143.16:t:47180048-47186572	t|1e1.1o1|1e2.1o1|i	-0.0108;0.0073;0.0001	4.212e-13;7.308e-21;4.879e-21	6.779e-01;7.442e-01;9.971e-01	0.9505;0.0335;0.0138	0.9364;0.0460;0.0179	2	3	47186572-47191839;47186572-47191633;47186573-47191502
ENSMUSG00000019951.10	ENSMUSG00000019951.10:t:89812044-89812352	t|1e1.1o1|1e2.1o1	-0.0000;0.0000	5.579e-21;5.579e-21	9.999e-01;9.999e-01	0.9985;0.0015	0.9862;0.0138	2	3	89811740-89812044;89811941-89812044
ENSMUSG00000025059.16	ENSMUSG00000025059.16:t:85737314-85737610	t|1e1.1o1|1e2.1o1	0.0347;-0.0347	1.863e-02;1.863e-02	2.676e-01;2.676e-01	0.1722;0.8278	0.2280;0.7720	2	3	85737349-85740295;85737349-85739222	13156536-13160160
ENSMUSG00000028560.11	ENSMUSG00000028560.11:s:98923810-98924243	s|1e1.1o2|1e1.2o2|1e2.1o1	-0.0126;0.0218;-0.0044	4.783e-04;8.287e-04;2.773e-04	4.636e-01;3.974e-01;4.852e-01	0.4625;0.2305;0.3009	0.4367;0.2679;0.2944	3	3	98924243-98926436;98924243-98926455;98924243-98928234
ENSMUSG00000005886.14	ENSMUSG00000005886.14:s:13160161-13160290	s|1e1.1o1|i	-0.0001;0.0001	1.871e-15;4.898e-21	9.941e-01;9.941e-01	0.9863;0.0137	0.9835;0.0165	1	2	13156535-13160161;13156536-13160160
ENSMUSG00000026153.15	ENSMUSG00000026153.15:s:24085411-24085526	s|1e1.1o1|1e2.2o2	0.0000;-0.0000	5.579e-21;5.579e-21	1.000e+00;1.000e+00	0.9981;0.0019	0.9981;0.0019	2	3	24067978-24085411;24057456-24085411
ENSMUSG00000008658.16	ENSMUSG00000008658.16:s:5885355-5885864	s|1e1.1o1|1e2.1o1	0.0000;-0.0000	5.579e-21;6.271e-20	1.000e+00;1.000e+00	0.0016;0.9984	0.0027;0.9973	2	3	5885864-5886120;5885864-6173605	17277481-17277527
ENSMUSG00000067873.11	ENSMUSG00000067873.11:s:57056500-57056654	s|1e1.1o1|1e2.1o1	0.0001;-0.0001	5.596e-21;5.598e-21	9.972e-01;9.972e-01	0.0201;0.9799	0.0247;0.9753	2	3	57056654-57056891;57056654-57058886	3400198-3401682
ENSMUSG00000055692.21	ENSMUSG00000055692.21:s:17277342-17277480	s|1e1.1o1|i	-0.0218;0.0218	2.262e-03;2.262e-03	4.016e-01;4.016e-01	0.5036;0.4964	0.4640;0.5360	1	2	17277401-17277528;17277481-17277527	84840007-84840040
ENSMUSG00000020668.10	ENSMUSG00000020668.10:t:3401683-3401791	t|1e1.1o1|1e2.1o1|i	-0.0000;0.0000;0.0000	4.866e-21;4.862e-21;4.865e-21	9.993e-01;1.000e+00;9.994e-01	0.9810;0.0003;0.0187	0.9785;0.0004;0.0211	2	3	3390554-3401683;3400197-3401683;3400198-3401682
ENSMUSG00000020530.14	ENSMUSG00000020530.14:s:84840041-84840175	s|1e1.1o1|i	0.0000;0.0000	4.862e-21;4.862e-21	1.000e+00;1.000e+00	0.0008;0.9992	0.0006;0.9994	1	2	84837988-84840041;84840007-84840040	119785135-119786368
ENSMUSG00000024527.10	ENSMUSG00000024527.10:s:67433851-67435948	s|1e1.1o1|1e2.1o1	-0.0300;0.0300	3.968e-14;1.159e-20	5.632e-01;5.632e-01	0.9825;0.0175	0.9394;0.0606	2	3	67431778-67434155;67429254-67434155
ENSMUSG00000030935.15	ENSMUSG00000030935.15:s:119784996-119785134	s|1e1.1o1|i	-0.0000;0.0000	9.260e-11;1.064e-10	9.980e-01;9.980e-01	0.0056;0.9944	0.0045;0.9955	1	2	119785134-119786369;119785135-119786368
ENSMUSG00000052889.11	ENSMUSG00000052889.11:t:122290513-122290544	t|1e1.1o1|1e2.1o1	-0.0000;0.0000	5.579e-21;5.579e-21	1.000e+00;1.000e+00	0.9993;0.0007	0.9968;0.0032	2	3	122289517-122290513;122290321-122290513
ENSMUSG00000044071.9	ENSMUSG00000044071.9:t:123738904-123741204	t|1e1.1o1|1e2.1o1	-0.0049;0.0049	4.124e-07;4.122e-07	6.411e-01;6.411e-01	0.6485;0.3515	0.6393;0.3607	2	3	123705824-123738904;123730327-123738904
ENSMUSG00000031865.16	ENSMUSG00000031865.16:t:83197491-83197624	t|1e1.2o2|1e2.1o1|2e1.1o2	0.1365;-0.1367;0.0000	3.108e-02;3.183e-02;5.579e-21	2.186e-03;2.231e-03;1.000e+00	0.0778;0.9219;0.0003	0.2125;0.7872;0.0003	3	3	83196107-83197491;83197333-83197491;83196051-83197534
ENSMUSG00000022641.15	ENSMUSG00000022641.15:t:50247782-50247856	t|1e1.1o1|1e2.1o1	-0.0185;0.0185	1.010e-03;1.010e-03	4.762e-01;4.762e-01	0.0718;0.9282	0.0415;0.9585	2	3	50247856-50262416;50247856-50251314
ENSMUSG00000031697.12	ENSMUSG00000031697.12:s:85299632-85299992	s|1e1.1o1|1e2.1o1	0.0000;-0.0000	5.640e-21;5.626e-21	9.927e-01;9.927e-01	0.9818;0.0182	0.9826;0.0174	2	3	85299992-85301109;85299992-85302796	24544419-24547012
ENSMUSG00000040123.17	ENSMUSG00000040123.17:s:56797186-56797830	s|1e1.1o1|2e1.1o1	0.0000;-0.0000	5.579e-21;5.579e-21	9.999e-01;9.999e-01	0.0059;0.9941	0.0094;0.9906	2	2	56796810-56797685;56796810-56797668
ENSMUSG00000059669.8	ENSMUSG00000059669.8:s:24544271-24544418	s|1e1.1o1|i	0.0108;-0.0108	8.690e-05;8.690e-05	5.536e-01;5.536e-01	0.9220;0.0780	0.9349;0.0651	1	2	24544418-24547013;24544419-24547012	57384277-57389219
ENSMUSG00000030515.9	ENSMUSG00000030515.9:s:65686438-65686542	s|1e1.1o1|1e2.1o1	-0.0004;0.0004	1.260e-17;5.677e-21	9.841e-01;9.841e-01	0.9929;0.0071	0.9755;0.0245	2	3	65686542-65688879;65686542-65689968
ENSMUSG00000024594.9	ENSMUSG00000024594.9:s:57384174-57384276	s|1e1.1o1|i	0.0002;-0.0002	2.389e-10;2.020e-10	7.819e-01;7.819e-01	0.9634;0.0366	0.9606;0.0394	1	2	57384276-57389220;57384277-57389219
ENSMUSG00000018770.9	ENSMUSG00000018770.9:s:73911242-73911326	s|1e1.1o2|1e1.2o2|2e1.2o2	0.0000;0.0106;-0.0119	5.579e-21;5.551e-16;9.595e-21	1.000e+00;5.923e-01;6.116e-01	0.0030;0.7526;0.2441	0.0055;0.7647;0.2309	3	2	73911078-73911252;73911060-73911252;73911060-73911242
ENSMUSG00000025873.16	ENSMUSG00000025873.16:t:54645245-54645321	t|1e1.1o1|1e2.1o1	0.0397;-0.0397	1.372e-20;3.818e-11	4.823e-01;4.822e-01	0.0231;0.9769	0.0718;0.9282	2	3	54641496-54645245;54641553-54645245	58973851-58976958
ENSMUSG00000029461.17	ENSMUSG00000029461.17:s:100786804-100786891	s|1e1.1o1|1e2.1o1	0.0000;-0.0000	5.579e-21;5.579e-21	1.000e+00;1.000e+00	0.0018;0.9982	0.0173;0.9827	2	3	100786891-100795970;100786891-100812920
ENSMUSG00000026027.13	ENSMUSG00000026027.13:s:58973522-58973850	s|1e1.1o1|i	-0.0000;0.0000	4.864e-21;4.864e-21	9.997e-01;9.997e-01	0.9892;0.0108	0.9837;0.0163	1	2	58973850-58976959;58973851-58976958
ENSMUSG00000023088.17	ENSMUSG00000023088.17:s:14439987-14440059	s|1e1.1o1|1e2.1o1	0.0001;-0.0001	3.537e-07;3.532e-07	9.776e-01;9.776e-01	0.9906;0.0094	0.9912;0.0088	2	3	14440059-14443348;14440059-14445293
ENSMUSG00000021556.12	ENSMUSG00000021556.12:t:59665527-59665676	t|1e1.1o1|1e2.1o1	0.0006;-0.0006	4.032e-11;5.870e-21	9.579e-01;9.579e-01	0.9803;0.0197	0.9873;0.0127	2	3	59665676-59675727;59665676-59674961
ENSMUSG00000022946.10	ENSMUSG00000022946.10:s:93739969-93740674	s|1e1.1o1|1e2.1o1	0.0369;-0.0369	3.059e-06;3.059e-06	4.419e-01;4.419e-01	0.9220;0.0780	0.9731;0.0269	2	3	93740139-93747464;93740139-93752124
ENSMUSG00000009418.16	ENSMUSG00000009418.16:s:135464706-135464758	s|1e1.1o1|1e2.1o1	-0.0722;0.0722	3.351e-05;3.351e-05	1.412e-01;1.412e-01	0.9136;0.0864	0.8354;0.1646	2	3	135463938-135464706;135463799-135464706
ENSMUSG00000078941.9	ENSMUSG00000078941.9:s:100654191-100654636	s|1e1.1o1|1e2.1o1	-0.0936;0.0936	1.205e-02;1.205e-02	8.541e-02;8.541e-02	0.7374;0.2626	0.6459;0.3541	2	3	100654283-100655034;100654283-100663895	132869070-132871571
ENSMUSG00000039126.10	ENSMUSG00000039126.10:s:17208231-17210131	s|1e1.1o1|1e2.1o1|1e3.1o1	-0.0000;-0.1816;0.1823	5.580e-21;4.293e-01;4.321e-01	9.998e-01;1.081e-02;1.054e-02	0.0027;0.8501;0.1470	0.0023;0.6554;0.3423	3	4	17208329-17211678;17208329-17212292;17208329-17220784
ENSMUSG00000030965.19	ENSMUSG00000030965.19:s:132869033-132869069	s|1e1.1o1|i	0.0035;-0.0035	2.879e-11;6.491e-21	8.150e-01;8.150e-01	0.9624;0.0376	0.9736;0.0264	1	2	132869069-132871572;132869070-132871571	133667692-133671365
ENSMUSG00000054302.15	ENSMUSG00000054302.15:s:54692775-54692956	s|1e2.2o2|2e1.1o2|2e1.2o2	0.0000;0.0000;-0.0000	5.579e-21;5.580e-21;5.579e-21	1.000e+00;9.998e-01;9.999e-01	0.0007;0.9853;0.0140	0.0057;0.9832;0.0106	3	3	54673790-54692874;54692095-54692775;54692083-54692775	5020656-5021521
ENSMUSG00000039990.16	ENSMUSG00000039990.16:s:133667206-133667691	s|1e1.1o2|1e1.2o2|i	0.0262;-0.0215;-0.0013	1.681e-03;5.200e-04;5.470e-21	3.865e-01;4.453e-01;9.176e-01	0.7977;0.1738;0.0274	0.8437;0.1321;0.0212	2	2	133667691-133671366;133667691-133671369;133667692-133671365
ENSMUSG00000074405.8	ENSMUSG00000074405.8:s:5020376-5020655	s|1e1.1o1|1e2.1o2|1e2.2o2|1e3.1o1|i	-0.0000;0.0420;0.0000;-0.0082;-0.0358	4.862e-21;1.506e-02;7.034e-07;5.770e-04;8.926e-04	1.000e+00;2.391e-01;7.006e-01;4.409e-01;3.225e-01	0.0010;0.6143;0.0844;0.1527;0.1510	0.0008;0.6756;0.0845;0.1392;0.0933	4	4	5020655-5021522;5020655-5028991;5020655-5029361;5020655-5032763;5020656-5021521
ENSMUSG00000020831.18	ENSMUSG00000020831.18:s:70235997-70236211	s|1e1.1o2|1e1.2o2|1e2.1o2|1e2.2o2|2e2.1o2|2e2.2o2	-0.0571;0.0000;0.0472;-0.0033;0.0145;-0.0003	5.931e-04;5.579e-21;8.502e-04;6.135e-21;8.594e-21;7.933e-21	2.129e-01;1.000e+00;2.931e-01;8.699e-01;6.630e-01;7.492e-01	0.3151;0.0019;0.4718;0.0834;0.0787;0.0442	0.2451;0.0036;0.5317;0.0722;0.1011;0.0455	6	3	70235800-70236024;70235760-70236024;70235468-70236024;70235464-70236024;70235468-70235997;70235464-70235997
ENSMUSG00000022793.17	ENSMUSG00000022793.17:t:38752002-38752399	t|1e1.1o2|1e1.2o2|1e2.1o1	0.0043;-0.0012;-0.0000	3.963e-04;3.565e-04;5.590e-21	5.190e-01;5.328e-01;9.983e-01	0.8563;0.1330;0.0095	0.8685;0.1293;0.0024	3	3	38742368-38752002;38742435-38752002;38751202-38752002
ENSMUSG00000069729.14	ENSMUSG00000069729.14:t:5318641-5318850	t|1e1.1o1|1e2.1o1	0.0000;-0.0000	5.579e-21;5.579e-21	1.000e+00;1.000e+00	0.0010;0.9990	0.0013;0.9987	2	3	5311944-5318641;5314032-5318641
ENSMUSG00000020056.16	ENSMUSG00000020056.16:s:88213647-88215767	s|1e1.1o2|1e1.2o2	0.0000;-0.0000	5.581e-21;5.581e-21	9.996e-01;9.996e-01	0.9937;0.0063	0.9938;0.0062	2	2	88213712-88215967;88213712-88215983
ENSMUSG00000055884.8	ENSMUSG00000055884.8:s:65113956-65114018	s|1e1.1o1|1e2.1o1	-0.0027;0.0027	2.154e-07;2.154e-07	9.124e-01;9.124e-01	0.9949;0.0051	0.9779;0.0221	2	3	65114018-65116333;65114018-65118284
ENSMUSG00000027347.18	ENSMUSG00000027347.18:t:117288617-117288726	t|1e1.1o1|1e2.1o1	0.0000;-0.0000	5.579e-21;5.587e-21	1.000e+00;1.000e+00	0.0016;0.9984	0.0022;0.9978	2	3	117288726-117290316;117288726-117289345
ENSMUSG00000009681.10	ENSMUSG00000009681.10:t:75174971-75175336	t|1e1.1o1|1e2.1o1	-0.0474;0.0474	6.270e-15;1.527e-20	4.521e-01;4.521e-01	0.9877;0.0123	0.9238;0.0762	2	3	75168238-75175277;75174167-75175277
ENSMUSG00000023079.14	ENSMUSG00000023079.14:t:134363902-134363979	t|1e1.1o1|1e2.1o1|1e3.1o1	0.0018;0.0808;-0.1134	5.934e-21;1.996e-02;6.500e-02	9.453e-01;1.205e-01;4.721e-02	0.0046;0.6983;0.2970	0.0286;0.7940;0.1750	3	4	134363979-134379937;134363979-134376107;134363979-134366836
ENSMUSG00000022948.16	ENSMUSG00000022948.16:t:93599212-93599307	t|1e1.1o1|1e2.1o1	-0.0029;0.0029	3.816e-05;3.816e-05	8.923e-01;8.923e-01	0.0214;0.9786	0.0059;0.9941	2	3	93599307-93603974;93599307-93601638
ENSMUSG00000038000.10	ENSMUSG00000038000.10:t:105700282-105700402	t|1e1.1o1|2e2.1o1	0.0654;-0.0654	8.721e-03;8.721e-03	1.733e-01;1.733e-01	0.2128;0.7872	0.2950;0.7050	2	3	105700402-105700703;105700358-105700447
ENSMUSG00000025980.14	ENSMUSG00000025980.14:t:55086766-55086941	t|1e1.1o1|1e2.1o2|1e2.2o2	0.0000;-0.0115;0.0117	5.579e-21;1.471e-19;4.450e-16	1.000e+00;6.467e-01;6.572e-01	0.0178;0.2631;0.7197	0.0146;0.2430;0.7406	3	3	55086941-55088145;55086941-55087989;55086941-55087779	97213879-97217790
ENSMUSG00000033671.18	ENSMUSG00000033671.18:t:155860436-155860840	t|1e1.1o1|1e2.1o1	-0.0000;0.0000	1.329e-19;5.579e-21	1.000e+00;1.000e+00	0.9974;0.0026	0.9973;0.0027	2	3	155860840-155861648;155860840-155861155
ENSMUSG00000001441.13	ENSMUSG00000001441.13:t:97213537-97213878	t|1e1.1o1|1e2.1o1|i	0.0000;-0.0000;0.0000	4.862e-21;4.862e-21;4.862e-21	1.000e+00;1.000e+00;1.000e+00	0.0003;0.9952;0.0044	0.0004;0.9938;0.0058	2	3	97213878-97224659;97213878-97217791;97213879-97217790
ENSMUSG00000026620.11	ENSMUSG00000026620.11:t:184944797-184945000	t|1e1.1o1|1e2.1o1	0.0000;-0.0000	5.579e-21;5.579e-21	9.999e-01;9.999e-01	0.9909;0.0091	0.9946;0.0054	2	3	184945000-184999422;184945000-184984847
ENSMUSG00000020397.15	ENSMUSG00000020397.15:t:46440563-46442721	t|1e1.1o3|1e1.2o3|1e2.1o1|1e3.1o1	-0.0295;-0.0038;-0.0000;0.0283	2.055e-04;8.799e-06;5.579e-21;6.283e-04	4.402e-01;6.210e-01;1.000e+00;3.960e-01	0.1659;0.1733;0.0037;0.6537	0.1185;0.1672;0.0085;0.7011	4	4	46437009-46440563;46437191-46440563;46439824-46440563;46439975-46440563
ENSMUSG00000020935.8	ENSMUSG00000020935.8:s:103028149-103028333	s|1e1.1o1|1e2.1o1	-0.0004;0.0004	1.691e-06;1.691e-06	9.740e-01;9.740e-01	0.0109;0.9891	0.0072;0.9928	2	3	103028072-103028149;103027421-103028149	92078507-92083732
ENSMUSG00000073434.12	ENSMUSG00000073434.12:t:25859858-25859925	t|1e1.1o1|1e2.1o1	0.1222;-0.1222	2.779e-01;2.779e-01	4.716e-02;4.716e-02	0.3149;0.6851	0.4890;0.5110	2	3	25859925-25860372;25859925-25860019
ENSMUSG00000089774.2	ENSMUSG00000089774.2:s:92076720-92078506	s|1e1.1o1|i	-0.0000;0.0000	4.865e-21;2.368e-13	9.995e-01;9.995e-01	0.0041;0.9959	0.0038;0.9962	1	2	92078506-92083733;92078507-92083732
ENSMUSG00000017631.19	ENSMUSG00000017631.19:s:76451853-76451984	s|1e1.1o1|1e2.1o1	0.0000;-0.0000	5.579e-21;5.579e-21	1.000e+00;1.000e+00	0.0102;0.9898	0.0213;0.9787	2	3	76440036-76451853;76425326-76451853
ENSMUSG00000027858.13	ENSMUSG00000027858.13:t:102757293-102757390	t|1e1.1o1|1e2.1o1	0.0000;-0.0000	5.579e-21;6.539e-21	1.000e+00;1.000e+00	0.0018;0.9982	0.0023;0.9977	2	3	102735065-102757293;102749860-102757293	3502800-3503081
ENSMUSG00000036501.7	ENSMUSG00000036501.7:t:34486979-34487139	t|1e1.1o1|1e2.1o1	0.0000;-0.0000	5.582e-21;5.582e-21	9.995e-01;9.995e-01	0.0057;0.9943	0.0243;0.9757	2	3	34487139-34499686;34487139-34494157
ENSMUSG00000034570.12	ENSMUSG00000034570.12:t:3501987-3502799	t|1e1.2o2|2e2.1o1|i	-0.0000;-0.0000;0.0000	4.863e-21;4.863e-21;2.811e-13	9.998e-01;9.998e-01;9.993e-01	0.0028;0.0028;0.9944	0.0022;0.0022;0.9956	2	3	3502799-3503906;3502152-3503082;3502800-3503081
ENSMUSG00000028063.15	ENSMUSG00000028063.15:s:88502748-88503386	s|1e2.2o2|2e1.1o1	0.0000;0.0000	5.579e-21;5.579e-21	1.000e+00;1.000e+00	0.0013;0.9987	0.0007;0.9993	2	3	88484125-88503254;88488431-88502748	83913389-83919450
ENSMUSG00000074925.4	ENSMUSG00000074925.4:t:23708754-23708967	t|1e2.1o1|2e1.1o1	0.0000;-0.0000	5.638e-09;5.045e-09	9.917e-01;9.917e-01	0.9930;0.0070	0.9930;0.0070	2	3	23705811-23708754;23687545-23708880	152226218-152227304
ENSMUSG00000033767.14	ENSMUSG00000033767.14:s:83919451-83919599	s|1e1.1o2|1e1.2o2|i	-0.0271;0.0254;0.0000	9.870e-05;9.917e-05;4.865e-21	4.654e-01;4.609e-01;9.996e-01	0.9276;0.0662;0.0067	0.8814;0.1081;0.0060	2	2	83913388-83919451;83913385-83919451;83913389-83919450
ENSMUSG00000028034.15	ENSMUSG00000028034.15:s:152225871-152226217	s|1e1.1o1|2e1.1o1|i	0.0355;-0.0531;0.0148	5.430e-04;2.240e-03;9.114e-21	3.293e-01;2.137e-01;6.511e-01	0.2073;0.7526;0.0363	0.2546;0.6911;0.0528	2	2	152226208-152228171;152226217-152228171;152226218-152227304	44043477-44043779
ENSMUSG00000040990.17	ENSMUSG00000040990.17:t:159828374-159828579	t|1e1.1o1|1e2.1o1	-0.0000;0.0000	5.597e-21;5.582e-21	9.994e-01;9.994e-01	0.9850;0.0150	0.9887;0.0113	2	3	159816706-159828374;159824549-159828374
ENSMUSG00000032011.5	ENSMUSG00000032011.5:s:44043384-44043476	s|1e1.1o1|i	-0.0540;0.0540	5.543e-20;1.913e-20	4.265e-01;4.265e-01	0.9814;0.0186	0.9157;0.0843	1	2	44043476-44045957;44043477-44043779
ENSMUSG00000035914.11	ENSMUSG00000035914.11:s:58540667-58540941	s|1e1.1o1|1e2.1o1	0.0005;-0.0005	2.629e-10;1.268e-10	9.613e-01;9.613e-01	0.9883;0.0117	0.9846;0.0154	2	3	58537607-58540667;58530730-58540667
ENSMUSG00000036377.19	ENSMUSG00000036377.19:t:76870517-76873554	t|1e1.1o1|1e2.1o1	-0.0000;0.0000	5.579e-21;5.579e-21	1.000e+00;1.000e+00	0.9995;0.0005	0.9989;0.0011	2	3	76867334-76870517;76869348-76870517
ENSMUSG00000024158.17	ENSMUSG00000024158.17:s:24857516-24857624	s|1e1.1o1|1e2.1o1	-0.0050;0.0050	1.526e-20;6.579e-21	8.638e-01;8.638e-01	0.9945;0.0055	0.9593;0.0407	2	3	24857624-24860946;24857624-24861313
ENSMUSG00000020282.18	ENSMUSG00000020282.18:s:32214182-32214304	s|1e1.1o2|1e1.2o2	-0.0934;0.0934	1.194e-01;1.194e-01	8.188e-02;8.188e-02	0.8927;0.1073	0.7646;0.2354	2	2	32214109-32214182;32214105-32214182
ENSMUSG00000036352.16	ENSMUSG00000036352.16:t:26014892-26014965	t|1e1.1o1|1e2.1o1	-0.0002;0.0002	5.633e-21;5.626e-21	9.921e-01;9.921e-01	0.9848;0.0152	0.9778;0.0222	2	3	26014965-26016296;26014965-26015955
ENSMUSG00000028703.14	ENSMUSG00000028703.14:t:116079389-116079475	t|1e1.1o1|1e2.1o1|1e3.1o1|1e4.1o1	-0.0040;-0.0009;-0.0000;0.0000	2.902e-06;3.760e-06;5.579e-21;5.581e-21	6.513e-01;6.654e-01;1.000e+00;9.995e-01	0.8946;0.1032;0.0012;0.0012	0.8811;0.1082;0.0011;0.0102	4	5	116075607-116079389;116076359-116079389;116077025-116079389;116078982-116079389
ENSMUSG00000025911.14	ENSMUSG00000025911.14:s:9549907-9549944	s|1e1.1o1|1e2.1o1|1e3.1o1|1e4.1o1	-0.0000;0.1592;-0.1745;0.0008	5.582e-21;3.484e-01;4.025e-01;5.675e-09	9.995e-01;2.405e-02;1.750e-02;9.733e-01	0.0027;0.5869;0.4079;0.0027	0.0019;0.7729;0.2124;0.0106	4	5	9549944-9550561;9549944-9551717;9549944-9552923;9549944-9553318
ENSMUSG00000026083.12	ENSMUSG00000026083.12:s:38034029-38034103	s|1e1.1o2|1e1.2o2	-0.0002;0.0002	5.633e-21;5.627e-21	9.921e-01;9.921e-01	0.9835;0.0165	0.9733;0.0267	2	2	38034103-38035993;38034103-38035996
ENSMUSG00000044912.11	ENSMUSG00000044912.11:t:74222582-74222839	t|1e1.1o1|1e2.1o1	0.1643;-0.1643	2.603e-01;2.603e-01	5.757e-03;5.757e-03	0.3736;0.6264	0.5395;0.4605	2	3	74129551-74222582;74162876-74222582
ENSMUSG00000025024.7	ENSMUSG00000025024.7:t:53389303-53389422	t|1e1.1o1|1e2.1o1|1e3.1o1	-0.0019;-0.0000;0.0017	7.993e-11;5.579e-21;6.493e-21	8.580e-01;1.000e+00;8.767e-01	0.9740;0.0020;0.0242	0.9636;0.0016;0.0349	3	4	53389422-53390416;53389422-53390147;53389422-53389863	43472985-43473264
ENSMUSG00000004263.15	ENSMUSG00000004263.15:t:124744720-124745416	t|1e1.1o1|1e2.1o1	-0.0000;0.0000	5.579e-21;5.579e-21	1.000e+00;1.000e+00	0.9949;0.0051	0.9924;0.0076	2	3	124745416-124745639;124745416-124745530
ENSMUSG00000097891.1	ENSMUSG00000097891.1:s:43472816-43472984	s|1e1.1o1|i	0.0128;-0.0128	9.168e-03;9.168e-03	3.379e-01;3.379e-01	0.4543;0.5457	0.4646;0.5354	1	2	43472984-43473265;43472985-43473264
ENSMUSG00000007610.15	ENSMUSG00000007610.15:s:71491066-71491411	s|1e1.1o1|2e1.1o1	0.0529;-0.0529	2.115e-02;2.115e-02	1.917e-01;1.917e-01	0.0781;0.9219	0.1528;0.8472	2	2	71491196-71491425;71491209-71491425	34616735-34621913
ENSMUSG00000026754.16	ENSMUSG00000026754.16:s:39056060-39056150	s|1e1.1o1|1e2.1o1	0.0984;-0.0984	7.780e-02;7.780e-02	7.946e-02;7.946e-02	0.7560;0.2440	0.8762;0.1238	2	3	39053030-39056060;39052101-39056060	31182830-31183312
ENSMUSG00000003778.14	ENSMUSG00000003778.14:s:34621914-34623551	s|1e1.1o1|i	-0.0000;0.0000	4.950e-21;4.863e-21	9.999e-01;9.999e-01	0.9944;0.0056	0.9925;0.0075	1	2	34616734-34623455;34616735-34621913	156149342-156150734
ENSMUSG00000021910.15	ENSMUSG00000021910.15:t:31182499-31182829	t|1e1.1o1|i	0.1002;-0.1002	5.143e-02;5.143e-02	7.184e-02;7.184e-02	0.0299;0.9701	0.1457;0.8543	1	2	31182640-31184942;31182830-31183312	64188257-64191266
ENSMUSG00000027620.16	ENSMUSG00000027620.16:s:156150735-156150816	s|1e1.1o1|i	0.0000;-0.0000	4.862e-21;4.862e-21	1.000e+00;1.000e+00	0.9809;0.0191	0.9849;0.0151	1	2	156149341-156150735;156149342-156150734	46784181-46788182
ENSMUSG00000004936.8	ENSMUSG00000004936.8:s:64191267-64191331	s|1e1.1o1|i	0.0000;-0.0000	4.863e-21;4.863e-21	9.998e-01;9.998e-01	0.9854;0.0146	0.9789;0.0211	1	2	64187738-64191267;64188257-64191266
ENSMUSG00000015759.11	ENSMUSG00000015759.11:s:46788183-46788411	s|1e1.1o1|i	-0.0000;0.0000	4.862e-21;4.862e-21	1.000e+00;1.000e+00	0.9992;0.0008	0.9930;0.0070	1	2	46784180-46788183;46784181-46788182
ENSMUSG00000005102.13	ENSMUSG00000005102.13:t:118405047-118405149	t|1e1.1o1|1e2.1o1	0.0112;-0.0112	1.634e-05;1.634e-05	7.114e-01;7.114e-01	0.9575;0.0425	0.9949;0.0051	2	3	118400647-118405047;118401340-118405047
ENSMUSG00000022427.4	ENSMUSG00000022427.4:t:79671644-79672014	t|1e2.2o2|2e1.1o1|2e2.1o2	0.0000;0.0000;-0.0039	5.581e-21;5.579e-21;6.464e-21	9.995e-01;1.000e+00;8.888e-01	0.0054;0.0062;0.9884	0.0231;0.0176;0.9604	3	3	79671435-79671644;79671008-79671897;79671291-79671897
ENSMUSG00000030747.5	ENSMUSG00000030747.5:t:99165082-99165189	t|1e1.1o2|1e2.1o1|1e3.1o1	-0.0106;0.0113;-0.0000	6.764e-10;9.431e-10;5.579e-21	7.130e-01;6.999e-01;1.000e+00	0.0514;0.9474;0.0013	0.0318;0.9675;0.0007	3	4	99165189-99182392;99165189-99169698;99165189-99169424
ENSMUSG00000037795.14	ENSMUSG00000037795.14:t:65790018-65791170	t|1e1.1o1|1e2.1o1|1e3.1o1	0.0801;0.0059;-0.0828	1.273e-01;1.166e-02;1.381e-01	1.072e-01;3.217e-01;9.798e-02	0.2069;0.1608;0.6195	0.3124;0.1826;0.4967	3	4	65775663-65790018;65786361-65790018;65788141-65790018
ENSMUSG00000022565.15	ENSMUSG00000022565.15:s:76182910-76183008	s|1e1.1o1|1e2.1o1|1e3.1o1	-0.0634;0.2827;-0.1952	2.211e-02;8.325e-01;4.740e-01	1.743e-01;2.165e-04;5.739e-03	0.1413;0.5726;0.3050	0.0535;0.8593;0.0845	3	4	76182149-76182910;76181899-76182910;76178385-76182910
ENSMUSG00000002546.17	ENSMUSG00000002546.17:s:32292093-32292215	s|1e1.1o1|1e2.1o1|1e3.1o1	-0.0082;-0.0007;0.0007	3.362e-05;8.126e-06;5.720e-21	5.821e-01;6.142e-01;9.773e-01	0.2933;0.7003;0.0077	0.2737;0.6994;0.0263	3	4	32292215-32293315;32292215-32296626;32292215-32296965
ENSMUSG00000030213.12	ENSMUSG00000030213.12:t:136563760-136563846	t|1e1.1o1|1e2.1o1|1e3.1o1	0.0000;-0.0000;0.0000	5.579e-21;5.579e-21;5.579e-21	1.000e+00;1.000e+00;1.000e+00	0.0008;0.0030;0.9963	0.0010;0.0010;0.9981	3	4	136506275-136563760;136518963-136563760;136561439-136563760
ENSMUSG00000044164.2	ENSMUSG00000044164.2:t:43667760-43670945	t|1e1.1o1|1e2.1o1	0.0312;-0.0312	4.895e-06;4.895e-06	4.424e-01;4.424e-01	0.9137;0.0863	0.9571;0.0429	2	3	43616067-43667760;43665822-43667760
ENSMUSG00000023044.2	ENSMUSG00000023044.2:t:102188887-102189058	t|1e1.1o1|1e2.1o1|1e3.1o1|1e4.1o1|1e5.1o1	0.0082;-0.0200;-0.0318;0.0440;0.0000	1.341e-03;2.534e-03;1.897e-02;5.505e-02;5.586e-21	5.087e-01;3.873e-01;2.882e-01;1.914e-01;9.988e-01	0.0615;0.1172;0.1654;0.6508;0.0024	0.0639;0.0844;0.1116;0.7151;0.0025	5	6	102188962-102204139;102188962-102203696;102188962-102203137;102188962-102202444;102188962-102192017
ENSMUSG00000052852.8	ENSMUSG00000052852.8:t:71795147-71795324	t|1e1.1o1|1e2.1o1|1e3.1o1	0.0000;0.0000;-0.0000	5.579e-21;5.579e-21;5.579e-21	1.000e+00;1.000e+00;1.000e+00	0.0002;0.0050;0.9948	0.0004;0.0128;0.9868	3	4	71761441-71795147;71773308-71795147;71780835-71795147	4875098-4875366
ENSMUSG00000030691.15	ENSMUSG00000030691.15:t:101190243-101192430	t|1e1.1o1|1e2.1o1	-0.0083;0.0083	7.217e-21;7.296e-13	7.629e-01;7.629e-01	0.0864;0.9136	0.0681;0.9319	2	3	101177220-101191667;101186532-101191667
ENSMUSG00000039568.6	ENSMUSG00000039568.6:s:4875367-4875869	s|1e1.1o1|i	0.0000;-0.0000	4.862e-21;4.862e-21	1.000e+00;1.000e+00	0.0008;0.9992	0.0071;0.9929	1	2	4875097-4875367;4875098-4875366
ENSMUSG00000098087.1	ENSMUSG00000098087.1:t:84025297-84025703	t|1e1.1o1|1e2.1o1|1e3.1o1	-0.0253;0.0166;0.0028	1.075e-09;9.179e-21;6.144e-21	5.219e-01;6.646e-01;9.167e-01	0.9508;0.0339;0.0149	0.9124;0.0515;0.0364	3	4	84025703-84064651;84025703-84056207;84025703-84054985
ENSMUSG00000030410.16	ENSMUSG00000030410.16:t:19082276-19082776	t|1e1.1o1|1e2.1o1|1e3.1o1	0.0000;0.0024;-0.0027	5.579e-21;5.816e-08;6.428e-08	1.000e+00;6.537e-01;6.516e-01	0.0004;0.5207;0.4778	0.0016;0.5211;0.4764	3	4	19078237-19082276;19081301-19082276;19081993-19082276
ENSMUSG00000074715.3	ENSMUSG00000074715.3:t:119650865-119654359	t|1e1.1o1|1e2.1o1	0.0010;-0.0010	1.239e-08;1.171e-08	9.635e-01;9.635e-01	0.9837;0.0163	0.9937;0.0063	2	3	119645995-119650865;119650619-119650865
ENSMUSG00000017485.11	ENSMUSG00000017485.11:s:16412919-16413119	s|1e1.1o1|1e2.1o1	-0.0000;0.0000	5.579e-21;5.579e-21	1.000e+00;1.000e+00	0.9996;0.0004	0.9966;0.0034	2	3	16413119-16413561;16413119-16416557
ENSMUSG00000031787.8	ENSMUSG00000031787.8:t:95093914-95093955	t|1e1.1o1|1e2.1o1	0.0301;-0.0301	1.989e-06;1.989e-06	4.952e-01;4.952e-01	0.0157;0.9843	0.0658;0.9342	2	3	95090077-95093914;95093616-95093914
ENSMUSG00000033499.14	ENSMUSG00000033499.14:s:9158123-9158229	s|1e1.1o1|1e2.1o1	-0.2099;0.2099	5.812e-01;5.812e-01	1.082e-06;1.081e-06	0.9527;0.0473	0.7475;0.2525	2	3	9158229-9158551;9158229-9164675	62795709-62801721
ENSMUSG00000030905.5	ENSMUSG00000030905.5:s:120199248-120199310	s|1e1.1o1|1e2.1o1	-0.0000;0.0000	5.579e-21;5.579e-21	1.000e+00;1.000e+00	0.9814;0.0186	0.9850;0.0150	2	3	120197751-120199248;120195508-120199248
ENSMUSG00000022911.11	ENSMUSG00000022911.11:t:62793685-62795708	t|1e1.1o1|1e2.1o1|i	0.0030;-0.0157;0.0125	6.882e-04;1.532e-02;6.615e-03	4.961e-01;3.085e-01;4.274e-01	0.0914;0.8209;0.0932	0.1051;0.7942;0.1026	2	3	62795708-62802720;62795708-62801722;62795709-62801721
ENSMUSG00000053702.16	ENSMUSG00000053702.16:t:17374185-17374356	t|1e1.1o1|1e2.1o1	0.0001;-0.0001	1.340e-10;1.115e-10	9.791e-01;9.791e-01	0.9868;0.0132	0.9882;0.0118	2	3	17374356-17529910;17374356-17375216
ENSMUSG00000037443.13	ENSMUSG00000037443.13:t:134155677-134156371	t|1e1.1o1|1e2.1o1|1e3.1o1	0.0094;-0.0001;-0.0076	4.896e-04;3.765e-08;3.187e-04	7.057e-01;9.931e-01;7.530e-01	0.9685;0.0058;0.0252	0.9911;0.0045;0.0045	3	4	134156371-134167289;134156371-134164628;134156371-134156811
ENSMUSG00000057914.15	ENSMUSG00000057914.15:t:14614264-14614356	t|1e1.1o2|1e1.2o2|1e2.1o1	0.0216;-0.0390;0.0057	5.788e-02;7.690e-02;1.817e-05	2.026e-01;1.589e-01;8.188e-01	0.6844;0.3098;0.0060	0.7092;0.2561;0.0308	3	3	14604558-14614264;14604976-14614264;14605251-14614264	81470927-81471305
ENSMUSG00000004789.10	ENSMUSG00000004789.10:s:85110833-85110959	s|1e1.1o1|1e2.1o1|1e3.1o1	-0.0295;0.0017;0.0000	1.241e-20;5.922e-21;5.581e-21	5.647e-01;9.472e-01;9.996e-01	0.9638;0.0220;0.0134	0.9408;0.0364;0.0238	3	4	85110959-85111498;85110959-85115273;85110959-85118359
ENSMUSG00000034818.17	ENSMUSG00000034818.17:s:81471306-81471357	s|1e1.1o2|1e1.2o2|2e1.1o2|2e1.2o2|i	0.0005;0.0485;0.0000;-0.0778;-0.0040	4.985e-21;2.391e-05;4.863e-21;9.870e-03;3.048e-18	9.801e-01;2.923e-01;9.999e-01;1.249e-01;7.780e-01	0.0103;0.2308;0.0058;0.6350;0.1138	0.0310;0.2905;0.0200;0.5470;0.1088	4	2	81470926-81471309;81470757-81471309;81470926-81471306;81470757-81471306;81470927-81471305	124679813-124682192
ENSMUSG00000012609.19	ENSMUSG00000012609.19:s:86012648-86012862	s|1e1.1o1|1e2.1o1|1e3.1o1|1e4.1o1	-0.0001;-0.0001;0.0712;-0.0690	8.673e-09;8.673e-09;9.731e-02;9.185e-02	9.979e-01;9.979e-01;1.227e-01;1.277e-01	0.0036;0.0036;0.6579;0.3344	0.0023;0.0023;0.7764;0.2188	4	5	86012862-86014767;86012862-86015887;86012862-86020521;86012862-86053143
ENSMUSG00000028907.7	ENSMUSG00000028907.7:s:124682193-124682340	s|1e1.1o1|i	0.0044;-0.0044	1.010e-14;6.610e-21	8.068e-01;8.068e-01	0.9566;0.0434	0.9675;0.0325	1	2	124679812-124682193;124679813-124682192
ENSMUSG00000032212.10	ENSMUSG00000032212.10:s:70543970-70544747	s|1e1.1o1|1e2.1o1	-0.0252;0.0252	1.398e-20;1.060e-20	6.026e-01;6.026e-01	0.9859;0.0141	0.9431;0.0569	2	3	70544057-70559037;70544057-70572149	155527510-155528925
ENSMUSG00000052713.9	ENSMUSG00000052713.9:t:54946553-54946808	t|1e1.1o1|1e2.1o1	-0.0000;0.0000	6.041e-21;5.579e-21	1.000e+00;1.000e+00	0.9978;0.0022	0.9977;0.0023	2	3	54946808-54987611;54946808-54956586
ENSMUSG00000029064.15	ENSMUSG00000029064.15:s:155527413-155527509	s|1e1.1o1|1e2.1o1|i	0.0000;0.0000;0.0000	4.862e-21;4.862e-21;4.862e-21	1.000e+00;1.000e+00;1.000e+00	0.0040;0.9954;0.0005	0.0037;0.9952;0.0009	2	3	155527509-155528926;155527509-155533697;155527510-155528925
ENSMUSG00000000127.15	ENSMUSG00000000127.15:s:63981480-63981686	s|1e1.1o1|2e1.1o1	0.0671;-0.0671	1.909e-05;1.909e-05	2.148e-01;2.148e-01	0.0189;0.9811	0.1014;0.8986	2	2	63981621-63991594;63981686-63991594
ENSMUSG00000023186.14	ENSMUSG00000023186.14:t:38722373-38722430	t|1e1.1o1|1e2.1o1	-0.0368;0.0368	5.070e-02;5.070e-02	2.198e-01;2.198e-01	0.1667;0.8333	0.1198;0.8802	2	3	38718387-38722373;38719333-38722373	59310349-59311647
ENSMUSG00000027714.11	ENSMUSG00000027714.11:s:36562018-36562164	s|1e1.1o2|1e1.2o2	-0.0515;0.0515	3.145e-09;2.678e-09	3.753e-01;3.753e-01	0.9764;0.0236	0.9151;0.0849	2	2	36562164-36563073;36562164-36563113	109459943-109463309
ENSMUSG00000025236.11	ENSMUSG00000025236.11:s:59310228-59310348	s|1e1.1o1|1e2.1o1|i	0.0417;-0.0288;-0.0077	2.432e-02;5.829e-03;1.806e-04	2.210e-01;3.197e-01;5.409e-01	0.5850;0.2639;0.1349	0.6655;0.2233;0.1214	2	3	59310348-59313040;59310348-59313753;59310349-59311647
ENSMUSG00000041920.14	ENSMUSG00000041920.14:s:109463310-109463548	s|1e1.1o1|1e2.1o1|i	-0.0045;0.0009;-0.0019	7.090e-06;4.207e-10;4.907e-07	6.038e-01;9.147e-01;7.316e-01	0.9388;0.0180;0.0420	0.9369;0.0301;0.0382	2	3	109459942-109463310;109458605-109463310;109459943-109463309	54597080-54598721
ENSMUSG00000022019.16	ENSMUSG00000022019.16:t:87539099-87539521	t|1e1.1o1|1e2.1o1	-0.0335;0.0335	2.474e-09;2.318e-09	5.146e-01;5.146e-01	0.9744;0.0256	0.9367;0.0633	2	3	87511770-87539397;87523526-87539397	53654566-53659237
ENSMUSG00000047547.14	ENSMUSG00000047547.14:s:54598722-54598833	s|1e1.1o1|1e2.1o2|1e2.2o2|i	-0.0548;0.0633;0.0000;-0.0000	1.459e-04;2.561e-04;4.862e-21;4.865e-21	2.446e-01;1.951e-01;1.000e+00;9.996e-01	0.5268;0.4396;0.0001;0.0315	0.4659;0.5108;0.0016;0.0209	3	3	54597079-54598722;54594042-54598722;54593891-54598722;54597080-54598721	70458908-70459840
ENSMUSG00000000708.14	ENSMUSG00000000708.14:s:53654439-53654565	s|1e1.1o1|i	-0.0000;0.0000	7.823e-13;4.876e-21	9.977e-01;9.977e-01	0.9955;0.0045	0.9854;0.0146	1	2	53654565-53659318;53654566-53659237
ENSMUSG00000021072.12	ENSMUSG00000021072.12:s:70458779-70458907	s|1e1.1o1|1e2.1o1|i	0.0002;0.0000;-0.0001	4.919e-21;4.862e-21;4.896e-21	9.907e-01;1.000e+00;9.950e-01	0.9696;0.0017;0.0273	0.9753;0.0039;0.0206	2	3	70458907-70460345;70458907-70460479;70458908-70459840	163941219-163943770
ENSMUSG00000021900.10	ENSMUSG00000021900.10:t:31665882-31666031	t|1e1.1o1|1e2.1o1	-0.0229;0.0229	6.988e-03;6.988e-03	3.553e-01;3.553e-01	0.2069;0.7931	0.1684;0.8316	2	3	31641135-31665882;31662325-31665882
ENSMUSG00000026584.14	ENSMUSG00000026584.14:s:163941021-163941218	s|1e1.1o1|i	0.0674;-0.0674	9.230e-02;9.230e-02	1.303e-01;1.303e-01	0.7763;0.2237	0.8723;0.1277	1	2	163941218-163943824;163941219-163943770
ENSMUSG00000030707.15	ENSMUSG00000030707.15:s:126702832-126703195	s|1e1.1o1|1e2.1o1	0.0000;0.0000	5.579e-21;5.579e-21	1.000e+00;1.000e+00	0.9981;0.0019	0.9988;0.0012	2	3	126702128-126702976;126701919-126702976
ENSMUSG00000032481.17	ENSMUSG00000032481.17:t:110237819-110240178	t|1e1.1o1|1e2.1o1	-0.0000;0.0000	5.579e-21;5.579e-21	1.000e+00;1.000e+00	0.9988;0.0012	0.9982;0.0018	2	3	110235053-110237819;110236828-110237819
ENSMUSG00000006998.16	ENSMUSG00000006998.16:s:20659957-20660102	s|1e2.1o1|2e1.1o1	0.0000;0.0000	5.579e-21;5.579e-21	1.000e+00;1.000e+00	0.0003;0.9997	0.0003;0.9997	2	3	20659998-20663063;20660102-20660343	136921918-136928521
ENSMUSG00000022555.12	ENSMUSG00000022555.12:s:76502959-76503001	s|1e1.1o2|1e1.2o2	0.0893;-0.0893	7.453e-02;7.453e-02	9.439e-02;9.439e-02	0.7869;0.2131	0.9129;0.0871	2	2	76502884-76502959;76502853-76502959	31164674-31167560
ENSMUSG00000028161.17	ENSMUSG00000028161.17:s:136921833-136921917	s|1e1.1o1|i	0.0000;0.0000	4.862e-21;4.862e-21	1.000e+00;1.000e+00	0.9967;0.0033	0.9967;0.0033	1	2	136921917-136928522;136921918-136928521
ENSMUSG00000031996.17	ENSMUSG00000031996.17:t:31164543-31164673	t|1e1.1o1|1e2.1o1|i	0.0358;-0.0369;0.0000	8.639e-09;1.124e-09;4.862e-21	4.009e-01;3.921e-01;1.000e+00	0.2403;0.7527;0.0059	0.2874;0.7015;0.0080	2	3	31164673-31168708;31164673-31167561;31164674-31167560
ENSMUSG00000039607.17	ENSMUSG00000039607.17:t:116636369-116636479	t|1e1.1o1|1e2.1o1	-0.0809;0.0809	6.356e-02;6.356e-02	1.123e-01;1.123e-01	0.8448;0.1552	0.7311;0.2689	2	3	116636479-116681131;116636479-116678647	152691877-152694486
ENSMUSG00000030428.16	ENSMUSG00000030428.16:t:4125523-4125628	t|1e1.4o4|1e2.1o1	0.0000;0.0000	5.579e-21;5.579e-21	1.000e+00;1.000e+00	0.0005;0.9995	0.0005;0.9995	2	3	4122655-4125523;4124731-4125523
ENSMUSG00000019188.16	ENSMUSG00000019188.16:s:152691793-152691876	s|1e1.1o1|1e2.1o1|i	0.0000;0.0000;-0.0000	4.862e-21;4.862e-21;4.862e-21	1.000e+00;1.000e+00;1.000e+00	0.9881;0.0004;0.0114	0.9875;0.0015;0.0114	2	3	152691876-152694487;152691876-152695482;152691877-152694486
ENSMUSG00000031840.12	ENSMUSG00000031840.12:t:70755510-70756083	t|1e1.1o2|2e1.1o2|2e1.2o2|2e2.1o1|3e1.1o2|3e1.2o2	0.0008;-0.0181;0.0081;0.0000;0.0000;0.0000	5.746e-21;4.062e-08;6.241e-13;5.579e-21;5.579e-21;5.579e-21	9.733e-01;5.856e-01;7.475e-01;1.000e+00;1.000e+00;1.000e+00	0.0280;0.6868;0.2627;0.0056;0.0124;0.0032	0.0384;0.6608;0.2777;0.0135;0.0078;0.0045	6	3	70754863-70755831;70754863-70755856;70754868-70755856;70755289-70755856;70754863-70755986;70754868-70755986	135009840-135009972
ENSMUSG00000036782.13	ENSMUSG00000036782.13:s:23315130-23315201	s|1e1.1o1|1e2.1o1	-0.0339;0.0339	5.197e-02;5.197e-02	1.979e-01;1.979e-01	0.6040;0.3960	0.5474;0.4526	2	3	23294280-23315130;23261573-23315130
ENSMUSG00000040532.14	ENSMUSG00000040532.14:t:135009973-135010117	t|1e1.1o1|1e2.1o1|2e2.1o1|i	0.0387;0.0278;-0.0124;-0.0546	1.444e-06;3.840e-03;9.157e-21;1.661e-02	3.974e-01;3.531e-01;6.567e-01;2.006e-01	0.0331;0.4965;0.0545;0.4199	0.0869;0.5457;0.0328;0.3391	3	3	135009215-135009982;135009839-135009982;135009839-135010011;135009840-135009972
ENSMUSG00000037606.18	ENSMUSG00000037606.18:s:143715666-143715822	s|1e1.1o2|1e1.2o2	0.0000;-0.0000	5.591e-21;8.148e-16	9.981e-01;9.981e-01	0.0104;0.9896	0.0080;0.9920	2	2	143714008-143715666;143713578-143715666
ENSMUSG00000024036.16	ENSMUSG00000024036.16:s:31328149-31328229	s|1e1.1o1|1e2.1o1	0.0003;-0.0003	4.121e-07;4.118e-07	9.795e-01;9.795e-01	0.9899;0.0101	0.9928;0.0072	2	3	31328229-31333572;31328229-31335734
ENSMUSG00000022899.9	ENSMUSG00000022899.9:t:36762305-36762854	t|1e1.1o1|1e2.1o1	-0.0000;0.0000	5.464e-13;5.581e-21	9.996e-01;9.996e-01	0.9978;0.0022	0.9956;0.0044	2	3	36762387-36772064;36762387-36763298	127791734-127793357
ENSMUSG00000063887.13	ENSMUSG00000063887.13:s:26131670-26134052	s|1e1.1o1|1e2.1o1|2e1.1o1|2e2.1o1	-0.0100;0.0013;0.0161;-0.0050	6.282e-07;5.807e-06;8.801e-21;6.894e-21	6.123e-01;5.758e-01;6.856e-01;8.107e-01	0.2446;0.6632;0.0242;0.0689	0.2305;0.6618;0.0479;0.0574	4	3	25920237-26133242;25912794-26133242;25920237-26132744;25912794-26132744	25299544-25301411
ENSMUSG00000026349.14	ENSMUSG00000026349.14:s:127791605-127791733	s|1e1.1o1|i	0.0085;-0.0085	1.697e-06;1.697e-06	6.081e-01;6.081e-01	0.9439;0.0561	0.9594;0.0406	1	2	127791733-127793358;127791734-127793357
ENSMUSG00000001833.17	ENSMUSG00000001833.17:s:25299336-25299543	s|1e1.1o1|i	0.0000;0.0000	4.862e-21;4.862e-21	1.000e+00;1.000e+00	0.9932;0.0068	0.9942;0.0058	1	2	25299543-25301412;25299544-25301411
ENSMUSG00000056211.13	ENSMUSG00000056211.13:t:128186758-128188856	t|1e1.2o2|1e2.1o1	-0.0000;0.0000	5.579e-21;5.579e-21	1.000e+00;1.000e+00	0.0095;0.9905	0.0105;0.9895	2	3	128182212-128186758;128184654-128186758	65405442-65408734
ENSMUSG00000062762.17	ENSMUSG00000062762.17:t:36793240-36793349	t|1e1.1o2|1e1.2o2|1e2.1o2|1e2.2o2	0.0001;0.0146;-0.0280;0.0000	5.600e-21;8.443e-07;8.374e-06;5.580e-21	9.964e-01;5.898e-01;4.457e-01;9.998e-01	0.0072;0.7409;0.2395;0.0118	0.0215;0.7652;0.1976;0.0174	4	3	36793349-36797257;36793349-36797213;36793349-36797004;36793349-36796959
ENSMUSG00000029199.11	ENSMUSG00000029199.11:s:65405330-65405441	s|1e1.1o1|i	0.0002;-0.0002	4.948e-21;4.954e-21	9.862e-01;9.862e-01	0.9735;0.0265	0.9798;0.0202	1	2	65405441-65408735;65405442-65408734
ENSMUSG00000050891.10	ENSMUSG00000050891.10:t:58916152-58916192	t|1e1.1o1|1e2.1o1	0.2006;-0.2006	5.126e-01;5.126e-01	1.518e-03;1.518e-03	0.1039;0.8961	0.3050;0.6950	2	3	58916192-58921140;58916192-58916277
ENSMUSG00000036264.9	ENSMUSG00000036264.9:s:53148882-53149002	s|1e1.1o1|2e1.1o1	0.1786;-0.1786	4.110e-01;4.110e-01	1.205e-02;1.205e-02	0.0309;0.9691	0.2384;0.7616	2	2	53148995-53162535;53149002-53162535	52376776-52383849
ENSMUSG00000003344.14	ENSMUSG00000003344.14:s:80645340-80645537	s|1e1.1o2|1e1.2o2	-0.0122;0.0122	7.173e-06;7.173e-06	6.208e-01;6.208e-01	0.2380;0.7620	0.2232;0.7768	2	2	80644813-80645340;80644795-80645340
ENSMUSG00000020402.11	ENSMUSG00000020402.11:s:52376648-52376775	s|1e1.1o1|i	0.0000;0.0000	4.862e-21;4.862e-21	1.000e+00;1.000e+00	0.9991;0.0009	0.9994;0.0006	1	2	52376700-52383850;52376776-52383849
ENSMUSG00000041020.14	ENSMUSG00000041020.14:s:159459125-159459483	s|1e1.1o1|1e2.1o1|1e3.1o1	-0.0463;0.0244;0.0005	2.143e-07;1.064e-20;5.682e-21	3.914e-01;5.876e-01;9.833e-01	0.9694;0.0262;0.0036	0.9196;0.0588;0.0227	3	4	159459483-159460267;159459483-159462114;159459483-159469963
ENSMUSG00000056770.15	ENSMUSG00000056770.15:t:108165063-108165172	t|1e1.1o1|1e2.1o1	-0.0044;0.0044	1.808e-13;6.976e-21	7.901e-01;7.901e-01	0.9383;0.0617	0.9321;0.0679	2	3	108165172-108179153;108165172-108167273
ENSMUSG00000055567.18	ENSMUSG00000055567.18:t:66695330-66699148	t|1e1.1o1|1e2.1o1	0.0287;-0.0287	6.628e-03;6.628e-03	3.471e-01;3.471e-01	0.1130;0.8870	0.1580;0.8420	2	3	66693803-66695330;66694564-66695330
ENSMUSG00000039637.15	ENSMUSG00000039637.15:t:4632413-4632521	t|1e1.1o1|1e2.1o1	0.0000;-0.0000	5.579e-21;5.630e-21	1.000e+00;1.000e+00	0.0020;0.9980	0.0021;0.9979	2	3	4632521-4633714;4632521-4633255
ENSMUSG00000030867.7	ENSMUSG00000030867.7:t:122162393-122162486	t|1e1.2o2|1e2.1o1	0.0020;-0.0020	2.673e-05;2.673e-05	8.509e-01;8.509e-01	0.0161;0.9839	0.0257;0.9743	2	3	122160704-122162393;122161651-122162393	34932829-34934002
ENSMUSG00000005506.16	ENSMUSG00000005506.16:t:90998579-90998767	t|1e1.1o1|1e2.1o1|1e3.1o1	-0.0441;0.0088;0.0338	1.783e-02;6.885e-08;6.795e-03	2.474e-01;7.030e-01;3.084e-01	0.6022;0.0319;0.3655	0.5296;0.0499;0.4198	3	4	90940641-90998580;90954341-90998580;90987816-90998580	55677249-55677870
ENSMUSG00000007038.5	ENSMUSG00000007038.5:s:34932566-34932828	s|1e1.1o1|i	0.0081;-0.0081	1.595e-05;1.595e-05	6.150e-01;6.150e-01	0.8644;0.1356	0.8751;0.1249	1	2	34932828-34934003;34932829-34934002	45720358-45720437
ENSMUSG00000002326.6	ENSMUSG00000002326.6:s:55677206-55677248	s|1e1.1o1|i	-0.0073;0.0073	1.748e-08;1.749e-08	6.771e-01;6.771e-01	0.9171;0.0829	0.9026;0.0974	1	2	55677248-55677871;55677249-55677870	113134813-113135796
ENSMUSG00000059070.16	ENSMUSG00000059070.16:t:45720438-45720487	t|1e1.1o1|i	0.0000;0.0000	4.862e-21;4.862e-21	1.000e+00;1.000e+00	0.0001;0.9999	0.0001;0.9999	1	2	45720018-45720438;45720358-45720437
ENSMUSG00000021144.14	ENSMUSG00000021144.14:t:113135797-113135828	t|1e1.1o1|1e2.1o1|1e3.1o1|i	0.0450;-0.0281;-0.0151;0.0101	5.061e-04;2.962e-03;3.089e-05;8.793e-21	2.969e-01;3.541e-01;5.627e-01;6.558e-01	0.0769;0.7852;0.0905;0.0488	0.1358;0.7331;0.0596;0.0614	3	4	113133337-113135797;113133576-113135797;113134812-113135797;113134813-113135796
ENSMUSG00000022881.15	ENSMUSG00000022881.15:s:23124536-23124614	s|1e1.1o1|1e2.1o1	-0.0004;0.0004	1.386e-09;1.443e-09	9.746e-01;9.746e-01	0.0144;0.9856	0.0133;0.9867	2	3	23122300-23124536;23120988-23124536
ENSMUSG00000115338.2	ENSMUSG00000115338.2:s:50950543-50950718	s|1e1.1o2|1e1.2o2	0.0000;-0.0000	5.579e-21;5.579e-21	1.000e+00;1.000e+00	0.9978;0.0022	0.9992;0.0008	2	2	50950718-50950832;50950718-50950840
ENSMUSG00000029263.15	ENSMUSG00000029263.15:s:108313959-108314164	s|1e1.1o1|1e2.1o1	0.0001;-0.0001	4.702e-08;4.681e-08	9.883e-01;9.883e-01	0.9918;0.0082	0.9935;0.0065	2	3	108314164-108317263;108314164-108319896	95051200-95051523
ENSMUSG00000070738.10	ENSMUSG00000070738.10:s:87934394-87934501	s|1e1.1o1|1e2.1o1	-0.0000;0.0000	5.579e-21;5.579e-21	1.000e+00;1.000e+00	0.9929;0.0071	0.9912;0.0088	2	3	87934501-87935338;87934501-87936284
ENSMUSG00000025656.17	ENSMUSG00000025656.17:s:95051524-95052154	s|1e1.1o1|i	0.0000;-0.0000	4.862e-21;4.862e-21	1.000e+00;1.000e+00	0.0010;0.9990	0.0014;0.9986	1	2	95051199-95051995;95051200-95051523
ENSMUSG00000040415.15	ENSMUSG00000040415.15:s:127193548-127193803	s|1e1.1o2|2e1.1o2|2e1.2o2|2e2.1o1	0.0000;0.0030;-0.0084;0.0000	5.579e-21;6.581e-21;1.237e-20;5.579e-21	1.000e+00;7.805e-01;7.639e-01;1.000e+00	0.0072;0.8597;0.1266;0.0048	0.0151;0.8632;0.1083;0.0144	4	3	127193357-127193788;127193357-127193730;127193338-127193730;127191039-127193730
ENSMUSG00000028033.16	ENSMUSG00000028033.16:t:21593524-21593614	t|1e1.1o1|1e2.1o1	-0.0019;0.0019	5.545e-07;5.546e-07	9.294e-01;9.294e-01	0.9899;0.0101	0.9844;0.0156	2	3	21593614-21961181;21593614-21835883
ENSMUSG00000109324.2	ENSMUSG00000109324.2:s:44984080-44984133	s|1e1.1o1|1e2.1o1	0.0115;-0.0115	1.635e-03;1.635e-03	4.411e-01;4.411e-01	0.3807;0.6193	0.3977;0.6023	2	3	44983875-44984080;44983587-44984080
ENSMUSG00000049606.16	ENSMUSG00000049606.16:t:106636417-106638635	t|1e1.1o2|1e2.1o2|1e3.2o2|1e4.1o1	0.0584;0.0076;-0.0000;-0.0760	3.498e-03;7.583e-21;5.579e-21;1.814e-02	2.076e-01;7.682e-01;1.000e+00;1.307e-01	0.1221;0.0266;0.0009;0.8529	0.1974;0.0466;0.0009;0.7568	4	5	106638635-106696532;106638635-106695643;106638635-106690671;106638635-106666785
ENSMUSG00000000253.13	ENSMUSG00000000253.13:t:45514395-45514514	t|1e1.1o1|1e2.1o1	-0.0000;0.0000	8.685e-20;5.579e-21	1.000e+00;1.000e+00	0.9974;0.0026	0.9973;0.0027	2	3	45507743-45514395;45513914-45514395
ENSMUSG00000036817.14	ENSMUSG00000036817.14:s:139215158-139215775	s|1e1.1o2|1e1.2o2	0.0000;-0.0000	5.579e-21;5.805e-21	1.000e+00;1.000e+00	0.0023;0.9977	0.0023;0.9977	2	2	139215254-139223578;139215254-139223594
ENSMUSG00000037062.13	ENSMUSG00000037062.13:s:144691900-144692128	s|1e1.1o1|1e2.1o1	-0.0000;0.0000	5.579e-21;5.579e-21	1.000e+00;1.000e+00	0.9951;0.0049	0.9826;0.0174	2	3	144691532-144691900;144685139-144691900
ENSMUSG00000025147.7	ENSMUSG00000025147.7:s:142016345-142016505	s|1e1.1o1|2e1.1o1	0.0040;-0.0040	1.549e-07;1.552e-07	6.822e-01;6.822e-01	0.0605;0.9395	0.0651;0.9349	2	2	142016172-142016394;142016172-142016345	87380009-87386316
ENSMUSG00000010392.8	ENSMUSG00000010392.8:s:76763520-76763579	s|1e1.1o1|1e2.1o1	-0.0000;0.0000	5.579e-21;5.579e-21	1.000e+00;1.000e+00	0.9977;0.0023	0.9982;0.0018	2	3	76761355-76763520;76754800-76763520
ENSMUSG00000048000.15	ENSMUSG00000048000.15:s:87379968-87380008	s|1e1.1o1|1e2.1o1|i	0.0000;-0.0194;0.0188	4.862e-21;8.906e-08;6.582e-08	1.000e+00;5.711e-01;5.797e-01	0.0012;0.9668;0.0320	0.0016;0.9390;0.0593	2	3	87380008-87389051;87380008-87403667;87380009-87386316
ENSMUSG00000009207.15	ENSMUSG00000009207.15:s:74568839-74569128	s|1e1.1o1|1e2.1o1	-0.0016;0.0016	5.069e-17;5.906e-21	9.493e-01;9.493e-01	0.9948;0.0052	0.9691;0.0309	2	3	74555046-74568941;74551101-74568941	134925433-134925445
ENSMUSG00000027293.13	ENSMUSG00000027293.13:s:120127592-120127689	s|1e1.1o1|1e2.1o1	-0.0006;0.0006	1.295e-06;1.295e-06	9.794e-01;9.794e-01	0.0108;0.9892	0.0016;0.9984	2	3	120122489-120127592;120102432-120127592	83135912-83137467
ENSMUSG00000037266.18	ENSMUSG00000037266.18:s:134925293-134925432	s|1e1.1o1|1e2.1o1|i	-0.0023;0.0824;-0.0794	6.776e-21;1.015e-02;6.366e-03	7.901e-01;1.273e-01;1.333e-01	0.0454;0.4483;0.5035	0.0420;0.5373;0.4158	2	3	134925432-134925777;134925432-134926735;134925433-134925445	65392244-65392334
ENSMUSG00000041815.14	ENSMUSG00000041815.14:s:83137468-83137554	s|1e1.1o1|i	-0.0018;0.0018	3.810e-17;6.674e-21	7.942e-01;7.942e-01	0.9623;0.0377	0.9610;0.0390	1	2	83135389-83137468;83135912-83137467
ENSMUSG00000029199.11	ENSMUSG00000029199.11:t:65392335-65392389	t|1e1.1o1|1e2.1o1|i	-0.0495;-0.0000;0.0542	1.637e-03;4.862e-21;2.785e-03	2.472e-01;1.000e+00;2.227e-01	0.2637;0.0045;0.7322	0.1881;0.0007;0.8113	2	3	65391673-65392335;65392243-65392335;65392244-65392334
ENSMUSG00000056204.8	ENSMUSG00000056204.8:s:70657428-70657480	s|1e1.1o1|1e2.1o1|1e3.1o1	0.0000;0.0070;-0.0060	5.581e-21;2.518e-07;1.605e-07	9.996e-01;8.105e-01;8.326e-01	0.0023;0.9638;0.0341	0.0076;0.9905;0.0020	3	4	70654502-70657428;70652521-70657428;70651414-70657428
ENSMUSG00000006728.12	ENSMUSG00000006728.12:t:127065155-127065315	t|1e2.1o1|2e1.1o2	0.0000;0.0000	5.579e-21;5.579e-21	1.000e+00;1.000e+00	0.9996;0.0004	0.9996;0.0004	2	3	127065002-127065155;127064630-127065249
ENSMUSG00000053119.11	ENSMUSG00000053119.11:t:71574115-71574236	t|1e1.1o1|1e2.1o1	0.0037;-0.0037	6.324e-21;6.417e-21	8.938e-01;8.938e-01	0.0194;0.9806	0.0386;0.9614	2	3	71552459-71574115;71561076-71574115
ENSMUSG00000069094.12	ENSMUSG00000069094.12:t:19233100-19233191	t|1e1.1o1|1e2.1o1	-0.0000;0.0000	5.579e-21;5.579e-21	1.000e+00;1.000e+00	0.9983;0.0017	0.9949;0.0051	2	3	19233191-19233676;19233191-19233460
ENSMUSG00000025059.16	ENSMUSG00000025059.16:t:85746225-85746301	t|1e1.1o1|1e2.1o1	-0.0102;0.0102	8.530e-07;8.528e-07	6.323e-01;6.323e-01	0.9580;0.0420	0.9392;0.0608	2	3	85746301-85754332;85746301-85749612
ENSMUSG00000050619.14	ENSMUSG00000050619.14:s:121169810-121171125	s|1e1.1o1|1e2.1o1	0.2885;-0.2885	7.569e-01;7.569e-01	2.316e-03;2.316e-03	0.4026;0.5974	0.7225;0.2775	2	3	121169403-121169810;121166718-121169810
ENSMUSG00000022540.16	ENSMUSG00000022540.16:s:5012170-5012295	s|1e1.1o1|1e2.1o1	0.0000;-0.0000	5.579e-21;5.579e-21	1.000e+00;1.000e+00	0.0016;0.9984	0.0017;0.9983	2	3	5011758-5012241;5011692-5012241
ENSMUSG00000020121.15	ENSMUSG00000020121.15:t:121825634-121825694	t|1e1.1o1|1e2.1o1	0.0000;-0.0000	5.580e-21;5.723e-21	9.998e-01;9.998e-01	0.0033;0.9967	0.0096;0.9904	2	3	121825694-121829227;121825694-121828729	55073425-55075381
ENSMUSG00000003955.8	ENSMUSG00000003955.8:t:36052286-36052408	t|1e1.1o1|1e2.1o1	-0.0000;0.0000	5.579e-21;5.579e-21	1.000e+00;1.000e+00	0.9986;0.0014	0.9927;0.0073	2	3	36052408-36071470;36052408-36071317	80691744-80692284
ENSMUSG00000029777.10	ENSMUSG00000029777.10:s:55073339-55073424	s|1e1.1o1|i	0.0000;0.0000	4.862e-21;4.862e-21	1.000e+00;1.000e+00	0.9912;0.0088	0.9916;0.0084	1	2	55073424-55075382;55073425-55075381
ENSMUSG00000033981.14	ENSMUSG00000033981.14:s:80692285-80692532	s|1e1.1o1|1e2.1o1|1e3.1o1|i	0.0000;0.0257;-0.0769;0.0308	4.864e-21;2.527e-07;2.581e-03;3.231e-06	9.997e-01;4.948e-01;1.256e-01;4.995e-01	0.0153;0.3366;0.4778;0.1743	0.0212;0.3764;0.3884;0.2150	3	4	80691743-80692285;80691434-80692285;80690518-80692285;80691744-80692284	82691800-82692642
ENSMUSG00000052713.9	ENSMUSG00000052713.9:s:54987611-54988706	s|1e1.1o1|1e2.1o1	-0.0273;0.0273	2.446e-06;2.446e-06	4.802e-01;4.802e-01	0.9562;0.0438	0.9181;0.0819	2	3	54946808-54987611;54900300-54987611
ENSMUSG00000041258.18	ENSMUSG00000041258.18:s:82692643-82692883	s|1e1.1o1|i	0.0227;-0.0227	4.781e-02;4.781e-02	2.158e-01;2.158e-01	0.5822;0.4178	0.6237;0.3763	1	2	82682287-82692643;82691800-82692642
ENSMUSG00000022119.15	ENSMUSG00000022119.15:s:105151319-105151558	s|1e1.1o2|1e1.2o2	0.0051;-0.0051	6.745e-21;2.268e-18	8.464e-01;8.464e-01	0.0252;0.9748	0.0392;0.9608	2	2	105150919-105151319;105150889-105151319
ENSMUSG00000112449.1	ENSMUSG00000112449.1:s:55166309-55166393	s|1e1.1o1|1e2.1o1	0.0000;-0.0000	5.579e-21;5.579e-21	1.000e+00;1.000e+00	0.0013;0.9987	0.0065;0.9935	2	3	55166393-55166767;55166393-55170875
ENSMUSG00000001036.17	ENSMUSG00000001036.17:s:61546150-61546373	s|1e1.1o1|1e2.1o1	0.0032;-0.0032	4.460e-05;4.460e-05	5.607e-01;5.607e-01	0.3901;0.6099	0.3986;0.6014	2	3	61544328-61546150;61535383-61546150
ENSMUSG00000003033.15	ENSMUSG00000003033.15:s:72246639-72246795	s|1e1.1o2|1e1.2o2	0.0000;0.0000	5.579e-21;5.579e-21	1.000e+00;1.000e+00	0.0006;0.9994	0.0007;0.9993	2	2	72246795-72249089;72246795-72249113
ENSMUSG00000063063.12	ENSMUSG00000063063.12:t:77845478-77845584	t|1e1.1o1|1e2.1o1	-0.0041;0.0041	2.893e-05;2.893e-05	5.267e-01;5.267e-01	0.4371;0.5629	0.4231;0.5769	2	3	77845584-77979420;77845584-77914406	3356761-3357971
ENSMUSG00000016487.15	ENSMUSG00000016487.15:t:147016222-147016393	t|1e1.1o1|1e2.1o1	-0.0023;0.0023	1.411e-04;1.411e-04	5.304e-01;5.304e-01	0.8263;0.1737	0.8280;0.1720	2	3	147012518-147016222;147012947-147016222
ENSMUSG00000020451.17	ENSMUSG00000020451.17:s:3357972-3358298	s|1e1.1o1|2e1.1o1|i	-0.0027;0.0000;0.0025	5.660e-21;4.862e-21;5.516e-21	8.980e-01;1.000e+00;9.058e-01	0.9783;0.0004;0.0212	0.9596;0.0005;0.0398	2	2	3355916-3358110;3355916-3357972;3356761-3357971
ENSMUSG00000063576.12	ENSMUSG00000063576.12:t:46677932-46678108	t|1e1.1o1|1e2.1o1	0.0000;0.0000	5.579e-21;5.579e-21	1.000e+00;1.000e+00	0.0014;0.9986	0.0006;0.9994	2	3	46678108-46679042;46678108-46678281
ENSMUSG00000031371.14	ENSMUSG00000031371.14:t:73448192-73448350	t|1e1.1o1|1e2.1o1	0.0529;-0.0529	3.240e-08;3.305e-08	3.624e-01;3.624e-01	0.0232;0.9768	0.0846;0.9154	2	3	73448350-73452999;73448350-73448811
ENSMUSG00000030235.17	ENSMUSG00000030235.17:s:141524672-141524742	s|1e1.1o1|1e2.1o1	0.0000;-0.0000	5.579e-21;5.579e-21	1.000e+00;1.000e+00	0.9972;0.0028	0.9972;0.0028	2	3	141524742-141531454;141524742-141539180
ENSMUSG00000048148.18	ENSMUSG00000048148.18:s:72666610-72667879	s|1e1.1o1|1e2.1o1	0.0860;-0.0860	4.322e-02;4.322e-02	1.044e-01;1.044e-01	0.0429;0.9571	0.1515;0.8485	2	3	72667879-72668322;72667879-72670904
ENSMUSG00000020456.17	ENSMUSG00000020456.17:t:6324878-6324922	t|1e1.1o1|1e2.1o1	0.0069;-0.0068	1.110e-06;1.111e-06	6.510e-01;6.510e-01	0.9198;0.0802	0.9335;0.0665	2	3	6316855-6324878;6317080-6324878
ENSMUSG00000022453.8	ENSMUSG00000022453.8:t:82337387-82337522	t|1e1.1o1|1e2.1o1|2e2.1o1	-0.0001;0.0181;-0.0157	4.402e-09;1.161e-03;8.635e-04	9.967e-01;5.443e-01;5.806e-01	0.0052;0.9431;0.0517	0.0022;0.9760;0.0219	3	3	82337522-82338366;82337522-82338238;82337496-82338238
ENSMUSG00000066151.12	ENSMUSG00000066151.12:s:62327813-62327919	s|1e1.1o1|1e2.1o1	-0.0000;0.0000	5.579e-21;5.584e-21	1.000e+00;1.000e+00	0.0030;0.9970	0.0021;0.9979	2	3	62326906-62327813;62326173-62327813
ENSMUSG00000069601.14	ENSMUSG00000069601.14:t:70002511-70002601	t|1e1.1o1|1e2.1o1	0.0000;0.0000	5.579e-21;5.579e-21	1.000e+00;1.000e+00	0.9996;0.0004	0.9994;0.0006	2	3	69999498-70002511;70002231-70002511	61804022-61808061
ENSMUSG00000013523.13	ENSMUSG00000013523.13:s:170386971-170387207	s|1e1.1o2|1e1.2o2|1e2.1o1	0.0093;0.0050;-0.0142	4.961e-04;2.483e-07;2.263e-05	4.805e-01;6.759e-01;5.594e-01	0.8131;0.0716;0.1176	0.8176;0.0766;0.0959	3	3	170384326-170387163;170384323-170387163;170378929-170387163
ENSMUSG00000004798.14	ENSMUSG00000004798.14:t:61803642-61804021	t|1e1.1o1|1e2.1o1|i	-0.0000;0.0004;0.0000	4.863e-21;5.070e-21;4.862e-21	9.998e-01;9.677e-01;9.999e-01	0.0205;0.9657;0.0119	0.0130;0.9727;0.0137	2	3	61803787-61812718;61803787-61808062;61804022-61808061	104655792-104659265
ENSMUSG00000070284.10	ENSMUSG00000070284.10:s:108050115-108050257	s|1e1.1o1|1e2.1o1	-0.0335;0.0335	1.142e-03;1.142e-03	3.510e-01;3.510e-01	0.9175;0.0825	0.8715;0.1285	2	3	108050257-108050451;108050257-108050849	34139041-34140760
ENSMUSG00000027176.8	ENSMUSG00000027176.8:s:104655540-104655791	s|1e1.1o1|1e2.1o1|i	-0.0038;0.0115;-0.0173	3.662e-05;7.993e-21;2.396e-04	5.234e-01;6.979e-01;5.024e-01	0.8844;0.0140;0.0994	0.8859;0.0488;0.0678	2	3	104655791-104659266;104655791-104660519;104655792-104659265	66287777-66288873
ENSMUSG00000031513.8	ENSMUSG00000031513.8:s:34140761-34140836	s|1e1.1o1|i	0.0000;-0.0000	4.954e-21;4.955e-21	9.857e-01;9.857e-01	0.9763;0.0237	0.9739;0.0261	1	2	34139040-34140761;34139041-34140760	165601865-165604229
ENSMUSG00000064329.13	ENSMUSG00000064329.13:t:66287723-66287776	t|1e1.1o1|1e2.1o1|i	0.0089;-0.0111;0.0010	1.356e-03;1.727e-02;7.521e-03	4.354e-01;3.080e-01;3.567e-01	0.1195;0.6142;0.2644	0.1382;0.6102;0.2534	2	3	66287776-66296753;66287776-66288874;66287777-66288873	60240799-60242546
ENSMUSG00000026566.15	ENSMUSG00000026566.15:t:165601750-165601864	t|1e2.1o1|2e1.1o1|2e2.1o1|i	0.0000;0.0000;-0.0253;0.0252	4.863e-21;4.863e-21;1.340e-03;1.221e-03	9.998e-01;9.998e-01;3.890e-01;3.913e-01	0.0018;0.0018;0.9221;0.0743	0.0022;0.0022;0.8716;0.1245	3	3	165601864-165604610;165601855-165605609;165601855-165604610;165601865-165604229
ENSMUSG00000063895.7	ENSMUSG00000063895.7:s:60242547-60242657	s|1e1.1o1|i	-0.0039;0.0039	6.084e-21;5.966e-21	8.548e-01;8.548e-01	0.9738;0.0262	0.9567;0.0433	1	2	60240798-60242547;60240799-60242546	141999173-142000841
ENSMUSG00000075415.13	ENSMUSG00000075415.13:s:31036542-31036663	s|1e1.1o2|1e1.2o2	0.0015;-0.0015	6.378e-09;6.396e-09	6.918e-01;6.918e-01	0.1493;0.8507	0.1512;0.8488	2	2	31036257-31036542;31036254-31036542
ENSMUSG00000053046.16	ENSMUSG00000053046.16:t:142000842-142000950	t|1e1.1o1|1e2.1o1|i	0.0082;-0.0145;0.0052	2.671e-03;5.387e-03;1.637e-05	4.306e-01;3.936e-01;6.102e-01	0.4427;0.4581;0.0894	0.4667;0.4342;0.0996	2	3	141998722-142000842;141999014-142000842;141999173-142000841	142960648-142960842
ENSMUSG00000041119.12	ENSMUSG00000041119.12:s:31415280-31415357	s|1e1.1o1|1e2.1o1|1e3.1o1	-0.0024;0.0021;0.0000	2.507e-13;5.995e-21;5.579e-21	9.269e-01;9.366e-01;1.000e+00	0.9942;0.0047;0.0012	0.9727;0.0259;0.0014	3	4	31415357-31420245;31415357-31443166;31415357-31443838
ENSMUSG00000029581.14	ENSMUSG00000029581.14:s:142960343-142960647	s|1e1.1o2|i	-0.0000;0.0000	4.863e-21;4.863e-21	9.998e-01;9.998e-01	0.0266;0.9734	0.0243;0.9757	1	2	142960647-142961131;142960648-142960842
ENSMUSG00000041258.18	ENSMUSG00000041258.18:t:82682145-82682287	t|1e1.1o1|1e2.1o1|1e3.1o1	-0.0246;0.0223;0.0038	6.479e-02;6.220e-02;7.186e-04	1.950e-01;2.015e-01;5.767e-01	0.6774;0.2780;0.0350	0.6550;0.2904;0.0433	3	4	82682287-82692643;82682287-82691578;82682287-82683564
ENSMUSG00000005897.14	ENSMUSG00000005897.14:t:94188149-94188288	t|1e1.1o1|1e2.1o1	0.0648;-0.0648	7.103e-02;7.103e-02	1.471e-01;1.471e-01	0.1250;0.8750	0.2155;0.7845	2	3	94172137-94188149;94181615-94188149	84080326-84086599
ENSMUSG00000006010.14	ENSMUSG00000006010.14:s:150381499-150381594	s|1e1.1o1|1e2.1o1	-0.0000;0.0000	5.579e-21;5.579e-21	1.000e+00;1.000e+00	0.9980;0.0020	0.9972;0.0028	2	3	150380377-150381499;150375624-150381499
ENSMUSG00000018865.9	ENSMUSG00000018865.9:s:84086600-84086694	s|1e1.1o1|i	0.0000;0.0000	4.862e-21;4.862e-21	1.000e+00;1.000e+00	0.9967;0.0033	0.9984;0.0016	1	2	84080325-84086600;84080326-84086599
ENSMUSG00000046434.16	ENSMUSG00000046434.16:s:103242644-103242718	s|1e1.1o1|1e2.1o1|1e3.1o1	-0.0389;0.0369;0.0000	1.350e-20;1.087e-20;5.579e-21	4.643e-01;5.196e-01;1.000e+00	0.2099;0.7887;0.0013	0.1613;0.8290;0.0094	3	4	103242718-103242922;103242718-103243625;103242718-103243959	104522725-104523676
ENSMUSG00000079659.5	ENSMUSG00000079659.5:t:9116480-9116530	t|1e1.1o1|1e2.1o1	0.0009;-0.0009	4.846e-06;4.846e-06	9.671e-01;9.671e-01	0.9867;0.0133	0.9974;0.0026	2	3	9101395-9116480;9113410-9116480
ENSMUSG00000097392.4	ENSMUSG00000097392.4:s:104517423-104522724	s|1e1.1o1|i	0.0208;-0.0208	1.192e-02;1.192e-02	3.357e-01;3.357e-01	0.7525;0.2475	0.8000;0.2000	1	2	104522724-104524117;104522725-104523676	154265544-154267676
ENSMUSG00000038740.9	ENSMUSG00000038740.9:t:33874338-33874460	t|1e1.1o2|1e1.2o2|1e2.1o1	0.0128;-0.0130;-0.0000	6.033e-11;8.384e-21;5.579e-21	6.846e-01;6.861e-01;1.000e+00	0.9103;0.0795;0.0081	0.9402;0.0564;0.0053	3	3	33874460-33887320;33874460-33887093;33874460-33886786
ENSMUSG00000028360.10	ENSMUSG00000028360.10:s:154265459-154265543	s|1e1.1o1|1e2.1o1|i	-0.1500;0.0946;0.0341	2.844e-01;5.126e-02;2.495e-03	2.387e-02;8.210e-02;3.287e-01	0.8515;0.0810;0.0680	0.6731;0.1994;0.1193	2	3	154265543-154267677;154265543-154269983;154265544-154267676
ENSMUSG00000045962.16	ENSMUSG00000045962.16:s:119934256-119934450	s|1e1.1o1|1e2.1o1|1e3.1o1|1e4.1o1	-0.0310;-0.1354;-0.0012;0.1945	8.287e-06;6.336e-02;5.896e-21;4.680e-01	4.378e-01;1.317e-02;9.557e-01;6.600e-04	0.1638;0.2754;0.0347;0.5289	0.1169;0.1342;0.0200;0.7262	4	5	119932761-119934256;119929867-119934256;119928149-119934256;119927234-119934256
ENSMUSG00000035152.14	ENSMUSG00000035152.14:t:83365647-83365793	t|1e1.1o1|1e2.1o1	0.0256;-0.0256	8.740e-06;8.740e-06	4.196e-01;4.196e-01	0.3097;0.6903	0.3460;0.6540	2	3	83351171-83365647;83364836-83365647
ENSMUSG00000044433.16	ENSMUSG00000044433.16:s:3606267-3606406	s|1e1.1o1|1e2.1o1	-0.0001;0.0001	1.038e-15;5.596e-21	9.971e-01;9.971e-01	0.9984;0.0016	0.9865;0.0135	2	3	3606406-3606504;3606406-3607791
ENSMUSG00000075376.10	ENSMUSG00000075376.10:t:37413532-37417010	t|1e1.1o1|1e2.1o1	0.0046;-0.0046	3.383e-09;3.364e-09	8.333e-01;8.333e-01	0.0206;0.9794	0.0376;0.9624	2	3	37414812-37422767;37414812-37419432	180862842-180866071
ENSMUSG00000022311.15	ENSMUSG00000022311.15:s:47660138-47660323	s|1e1.1o1|1e2.1o1	-0.0000;0.0000	1.540e-09;1.073e-09	9.945e-01;9.945e-01	0.9939;0.0061	0.9935;0.0065	2	3	47659200-47660138;47657680-47660138
ENSMUSG00000038806.7	ENSMUSG00000038806.7:s:180862100-180862841	s|1e1.1o2|i	0.0002;-0.0002	3.331e-16;4.944e-21	9.878e-01;9.878e-01	0.9807;0.0193	0.9827;0.0173	1	2	180862841-180866072;180862842-180866071
ENSMUSG00000008658.16	ENSMUSG00000008658.16:t:6487819-6487866	t|1e1.1o1|1e2.1o1|1e3.1o2|1e3.2o2	0.0254;-0.0500;0.0012;0.0155	7.384e-05;1.439e-06;5.691e-21;6.411e-11	4.694e-01;3.236e-01;9.196e-01;6.349e-01	0.5595;0.2179;0.0760;0.1433	0.5945;0.1576;0.0794;0.1651	4	4	6173667-6487819;6348854-6487819;6349227-6487819;6349231-6487819
ENSMUSG00000053436.15	ENSMUSG00000053436.15:t:28741619-28741866	t|1e1.1o1|1e2.1o1|1e3.1o1	0.0000;0.1965;-0.2002	5.585e-21;4.823e-01;5.069e-01	9.990e-01;2.180e-03;1.898e-03	0.0093;0.3205;0.6643	0.0130;0.5211;0.4608	3	4	28728471-28741788;28737090-28741788;28740759-28741788
ENSMUSG00000026933.17	ENSMUSG00000026933.17:s:25965663-25965824	s|1e1.1o1|1e2.1o1	0.0000;0.0000	5.579e-21;5.579e-21	1.000e+00;1.000e+00	0.9967;0.0033	0.9992;0.0008	2	3	25956327-25965663;25952819-25965663
ENSMUSG00000029403.14	ENSMUSG00000029403.14:t:92039238-92039436	t|1e1.1o1|1e2.1o1	-0.0049;0.0049	4.293e-04;4.293e-04	4.830e-01;4.830e-01	0.3149;0.6851	0.3048;0.6952	2	3	92039436-92042799;92039436-92042187
ENSMUSG00000024135.10	ENSMUSG00000024135.10:s:86115193-86115296	s|1e1.1o1|1e2.1o1	-0.0000;0.0000	1.289e-13;5.581e-21	9.996e-01;9.996e-01	0.9962;0.0038	0.9959;0.0041	2	3	86109334-86115193;86103000-86115193	32680134-32680277
ENSMUSG00000029638.17	ENSMUSG00000029638.17:s:8558500-8558586	s|1e1.1o2|1e1.2o2	-0.0343;0.0343	1.106e-02;1.106e-02	2.960e-01;2.960e-01	0.4262;0.5738	0.3807;0.6193	2	2	8558586-8573182;8558586-8573185
ENSMUSG00000022791.19	ENSMUSG00000022791.19:s:32679709-32680133	s|1e1.1o1|i	-0.0000;0.0000	4.862e-21;4.862e-21	1.000e+00;1.000e+00	0.0018;0.9982	0.0016;0.9984	1	2	32679877-32680278;32680134-32680277
ENSMUSG00000025531.14	ENSMUSG00000025531.14:s:113185201-113185517	s|1e1.1o1|1e2.1o1|2e1.1o1	-0.1522;0.0298;0.1001	1.834e-01;5.255e-08;2.218e-02	9.936e-03;5.357e-01;6.942e-02	0.9329;0.0144;0.0534	0.7740;0.0613;0.1683	3	3	113159570-113185441;113140786-113185441;113159570-113185201
ENSMUSG00000021458.17	ENSMUSG00000021458.17:s:63298712-63299672	s|1e1.1o1|1e2.1o1|1e3.1o1|1e4.1o1	-0.0003;-0.0041;0.0162;-0.0087	1.753e-06;1.315e-04;2.197e-02;6.029e-03	9.878e-01;8.218e-01;3.128e-01;4.297e-01	0.0066;0.0266;0.8862;0.0761	0.0017;0.0195;0.9121;0.0695	4	5	63298856-63300605;63298856-63301122;63298856-63301779;63298856-63323779
ENSMUSG00000019082.18	ENSMUSG00000019082.18:s:141432021-141432038	s|1e3.1o1|2e1.1o1|2e2.1o1	0.0000;0.0000;0.0000	5.579e-21;5.579e-21;5.579e-21	1.000e+00;1.000e+00;1.000e+00	0.0004;0.9991;0.0004	0.0005;0.9989;0.0005	3	4	141429956-141432030;141431913-141432021;141431549-141432021
ENSMUSG00000027710.14	ENSMUSG00000027710.14:s:36082109-36082228	s|1e1.1o2|1e1.2o2	0.0000;-0.0000	5.579e-21;5.579e-21	1.000e+00;1.000e+00	0.9977;0.0023	0.9981;0.0019	2	2	36082228-36085414;36082228-36085489
ENSMUSG00000039768.16	ENSMUSG00000039768.16:s:151968499-151968627	s|1e1.1o1|1e2.1o1	-0.0000;0.0000	5.581e-21;5.581e-21	9.996e-01;9.996e-01	0.9879;0.0121	0.9810;0.0190	2	3	151968627-151969846;151968627-151970857
ENSMUSG00000040652.16	ENSMUSG00000040652.16:t:65689095-65690300	t|1e1.1o1|1e2.1o1	0.0214;-0.0214	1.006e-20;1.060e-20	6.179e-01;6.179e-01	0.0465;0.9535	0.0610;0.9390	2	3	65687973-65689095;65688906-65689095
ENSMUSG00000031078.15	ENSMUSG00000031078.15:s:144457669-144457779	s|1e1.1o1|1e2.1o1	-0.0000;0.0000	5.579e-21;5.579e-21	1.000e+00;1.000e+00	0.9978;0.0022	0.9867;0.0133	2	3	144456495-144457669;144454786-144457669
ENSMUSG00000036949.16	ENSMUSG00000036949.16:t:14444012-14444078	t|1e1.1o1|1e2.1o1	-0.0000;0.0000	5.587e-21;1.842e-11	9.987e-01;9.987e-01	0.0053;0.9947	0.0034;0.9966	2	3	14434355-14444012;14435766-14444012
ENSMUSG00000056608.14	ENSMUSG00000056608.14:s:91036326-91036598	s|1e1.1o1|2e1.1o1	-0.0044;0.0044	1.341e-03;1.341e-03	4.569e-01;4.569e-01	0.6166;0.3834	0.6067;0.3933	2	2	91036550-91037407;91036598-91037407
ENSMUSG00000032870.8	ENSMUSG00000032870.8:t:120983107-120983192	t|1e1.2o2|1e2.1o1	0.0000;-0.0000	5.600e-21;5.601e-21	9.967e-01;9.967e-01	0.0286;0.9714	0.0234;0.9766	2	3	120983192-121016749;120983192-120985195
ENSMUSG00000022365.6	ENSMUSG00000022365.6:t:57883435-57883546	t|1e1.1o2|1e1.2o2|1e2.1o1	-0.0000;0.0000;0.0000	5.584e-21;5.579e-21;5.579e-21	9.992e-01;9.999e-01;1.000e+00	0.9945;0.0048;0.0007	0.9756;0.0217;0.0021	3	3	57883546-57892143;57883546-57891865;57883546-57890342
ENSMUSG00000020388.12	ENSMUSG00000020388.12:t:54054928-54055239	t|1e1.1o1|1e2.1o1	-0.0000;0.0000	5.580e-21;9.548e-15	9.999e-01;9.999e-01	0.0037;0.9963	0.0028;0.9972	2	3	54055239-54055790;54055239-54055357
ENSMUSG00000017210.14	ENSMUSG00000017210.14:s:98728778-98728987	s|1e1.1o1|2e1.1o1	-0.0005;0.0005	5.914e-13;5.695e-21	9.813e-01;9.813e-01	0.9864;0.0136	0.9847;0.0153	2	2	98728697-98728785;98728697-98728778
ENSMUSG00000038520.15	ENSMUSG00000038520.15:s:44848849-44849079	s|1e1.1o2|1e1.2o2	-0.0000;0.0000	5.581e-21;5.579e-21	1.000e+00;1.000e+00	0.9980;0.0020	0.9980;0.0020	2	2	44848534-44848849;44848519-44848849
ENSMUSG00000032261.16	ENSMUSG00000032261.16:s:83594658-83594738	s|1e1.1o1|1e2.1o1	0.0022;-0.0022	2.109e-06;2.109e-06	9.188e-01;9.188e-01	0.9793;0.0207	0.9928;0.0072	2	3	83594738-83597225;83594738-83636091	117912510-117914287
ENSMUSG00000027274.16	ENSMUSG00000027274.16:s:136891043-136891154	s|1e1.1o1|1e2.1o1	-0.0000;0.0000	5.579e-21;5.587e-21	1.000e+00;1.000e+00	0.0021;0.9979	0.0020;0.9980	2	3	136888407-136891043;136885700-136891043
ENSMUSG00000033365.14	ENSMUSG00000033365.14:s:117914288-117914999	s|1e1.1o1|i	0.0690;-0.0690	3.749e-03;3.749e-03	1.624e-01;1.624e-01	0.8040;0.1960	0.8940;0.1060	1	2	117912509-117914288;117912510-117914287
ENSMUSG00000028444.17	ENSMUSG00000028444.17:s:41658781-41658961	s|1e1.1o2|1e1.2o2	-0.0022;0.0022	1.116e-12;7.533e-21	7.490e-01;7.490e-01	0.9409;0.0591	0.9357;0.0643	2	2	41658409-41658781;41658407-41658781
ENSMUSG00000060636.14	ENSMUSG00000060636.14:t:33057018-33057178	t|1e1.1o1|1e2.1o2|1e2.2o2|1e3.1o1	-0.0093;-0.0073;0.0158;0.0000	3.582e-03;4.736e-04;9.087e-21;5.579e-21	3.389e-01;3.574e-01;6.707e-01;1.000e+00	0.5841;0.3628;0.0367;0.0126	0.5776;0.3493;0.0491;0.0200	4	4	33056510-33057136;33056555-33057136;33056617-33057136;33056905-33057136
ENSMUSG00000055932.15	ENSMUSG00000055932.15:t:91522772-91526230	t|1e1.1o1|1e2.1o1	0.0289;-0.0289	1.142e-20;3.557e-17	5.715e-01;5.715e-01	0.0263;0.9737	0.0605;0.9395	2	3	91474452-91522772;91485278-91522772
ENSMUSG00000018707.13	ENSMUSG00000018707.13:t:110657842-110657988	t|1e1.1o1|1e2.1o1	0.0000;0.0000	5.579e-21;5.579e-21	1.000e+00;1.000e+00	0.0003;0.9997	0.0004;0.9996	2	3	110655631-110657842;110657196-110657842
ENSMUSG00000063626.6	ENSMUSG00000063626.6:s:28724221-28724406	s|1e1.1o1|2e1.1o1	-0.0962;0.0962	1.112e-01;1.112e-01	8.075e-02;8.075e-02	0.3095;0.6905	0.1894;0.8106	2	2	28719994-28724260;28719994-28724221
ENSMUSG00000027088.10	ENSMUSG00000027088.10:s:69790286-69790321	s|1e1.1o3|1e1.2o3|1e1.3o3	-0.1012;0.0243;0.0666	9.453e-02;1.333e-03;5.305e-04	7.208e-02;3.750e-01;2.082e-01	0.8391;0.1486;0.0149	0.7185;0.1830;0.1013	3	2	69790321-69792337;69790321-69792373;69790321-69792393
ENSMUSG00000021733.11	ENSMUSG00000021733.11:s:14760235-14760341	s|1e1.1o1|1e2.1o1	-0.1545;0.1545	3.277e-01;3.277e-01	2.446e-02;2.446e-02	0.8738;0.1262	0.7008;0.2992	2	3	14760341-14762348;14760341-14765577
ENSMUSG00000021182.16	ENSMUSG00000021182.16:s:100940085-100940270	s|1e1.1o1|2e1.1o1	-0.0000;0.0000	5.579e-21;1.225e-18	1.000e+00;1.000e+00	0.0031;0.9969	0.0025;0.9975	2	2	100939158-100940087;100939158-100940085
ENSMUSG00000025485.13	ENSMUSG00000025485.13:t:140862311-140863143	t|1e1.1o1|1e2.1o1	0.0006;-0.0006	5.708e-21;5.724e-21	9.792e-01;9.792e-01	0.0072;0.9928	0.0296;0.9704	2	3	140861440-140862311;140861959-140862311
ENSMUSG00000085396.7	ENSMUSG00000085396.7:s:50630891-50630995	s|1e1.1o2|1e1.2o2|1e2.1o1	-0.0528;-0.0093;0.0663	3.450e-02;3.468e-03;7.772e-02	1.973e-01;4.342e-01;1.441e-01	0.3057;0.2614;0.4247	0.2352;0.2459;0.5186	3	3	50627309-50630891;50627250-50630891;50626509-50630891
ENSMUSG00000034109.15	ENSMUSG00000034109.15:t:75897971-75898132	t|1e1.1o1|1e2.1o1	-0.0123;0.0123	9.007e-03;9.007e-03	3.697e-01;3.697e-01	0.7198;0.2802	0.7041;0.2959	2	3	75898132-75903247;75898132-75902401
ENSMUSG00000022323.11	ENSMUSG00000022323.11:t:34488574-34488679	t|1e1.1o1|1e2.1o1	0.0000;-0.0000	1.770e-11;5.585e-21	9.990e-01;9.990e-01	0.9950;0.0050	0.9968;0.0032	2	3	34488679-34495053;34488679-34489632
ENSMUSG00000026429.9	ENSMUSG00000026429.9:t:134973800-134974162	t|1e1.1o1|1e2.1o1	-0.0004;0.0004	6.090e-06;6.090e-06	9.531e-01;9.531e-01	0.0133;0.9867	0.0105;0.9895	2	3	134971355-134973800;134972189-134973800
ENSMUSG00000023868.17	ENSMUSG00000023868.17:s:8930510-8930559	s|1e1.1o1|1e2.1o1	0.0060;-0.0060	9.811e-13;8.154e-21	7.379e-01;7.379e-01	0.9536;0.0464	0.9634;0.0366	2	3	8930559-8941141;8930559-8944370
ENSMUSG00000037138.18	ENSMUSG00000037138.18:t:38627089-38627244	t|1e1.1o1|1e2.1o1	0.0000;-0.0000	5.580e-21;6.135e-15	9.998e-01;9.998e-01	0.0033;0.9967	0.0037;0.9963	2	3	38627244-38664858;38627244-38627396
ENSMUSG00000036570.14	ENSMUSG00000036570.14:s:31053763-31054045	s|1e1.1o1|1e2.1o1	-0.0069;0.0069	5.945e-12;7.120e-21	8.080e-01;8.080e-01	0.9844;0.0156	0.9578;0.0422	2	3	31053474-31053893;31053061-31053893
ENSMUSG00000034731.11	ENSMUSG00000034731.11:s:78577449-78577557	s|1e1.1o2|1e1.2o2|1e2.1o1	-0.0977;-0.0005;0.1123	8.692e-02;5.730e-21;1.070e-01	8.122e-02;9.781e-01;5.624e-02	0.8730;0.0200;0.1003	0.7587;0.0084;0.2322	3	3	78576017-78577449;78576012-78577449;78570157-78577449
ENSMUSG00000079477.9	ENSMUSG00000079477.9:s:88045073-88045270	s|1e1.1o1|1e2.1o1	-0.0031;0.0031	6.488e-21;6.410e-21	8.848e-01;8.848e-01	0.0418;0.9582	0.0370;0.9630	2	3	88015718-88045073;88013698-88045073
ENSMUSG00000029208.16	ENSMUSG00000029208.16:s:69565430-69565562	s|1e1.1o1|1e2.1o1	0.0000;-0.0000	5.580e-21;5.579e-21	1.000e+00;1.000e+00	0.9970;0.0030	0.9978;0.0022	2	3	69565562-69566361;69565562-69567128
ENSMUSG00000033411.16	ENSMUSG00000033411.16:t:121969070-121969279	t|1e1.1o1|1e2.1o1	0.0000;-0.0000	5.579e-21;5.579e-21	1.000e+00;1.000e+00	0.9969;0.0031	0.9982;0.0018	2	3	121956617-121969070;121956757-121969070
ENSMUSG00000036333.11	ENSMUSG00000036333.11:s:24974925-24975087	s|1e1.1o2|2e1.1o2|2e1.2o2|3e1.1o2|4e1.1o2	-0.0032;0.0212;0.0000;0.0000;-0.0135	5.930e-21;2.212e-09;5.579e-21;5.638e-21;8.823e-21	8.974e-01;5.718e-01;1.000e+00;9.907e-01;6.649e-01	0.0803;0.7902;0.0002;0.0298;0.1024	0.0643;0.8130;0.0002;0.0297;0.0915	5	2	24975005-24982237;24975062-24982237;24975062-24982313;24975082-24982237;24975087-24982237
ENSMUSG00000035847.15	ENSMUSG00000035847.15:s:70350927-70351100	s|1e1.1o2|1e1.2o2	-0.0000;0.0000	5.579e-21;5.579e-21	1.000e+00;1.000e+00	0.9893;0.0107	0.9891;0.0109	2	2	70346673-70350927;70346669-70350927
ENSMUSG00000033487.14	ENSMUSG00000033487.14:s:72589754-72589991	s|1e1.1o1|1e2.1o1	-0.0000;0.0000	5.579e-21;5.579e-21	1.000e+00;1.000e+00	0.9987;0.0013	0.9949;0.0051	2	3	72584844-72589754;72574680-72589754	99240622-99243861
ENSMUSG00000018501.17	ENSMUSG00000018501.17:s:62438338-62438515	s|1e1.1o2|1e1.2o2|1e2.1o1|1e3.1o1	0.0344;-0.0082;-0.0016;0.0000	9.426e-14;7.458e-21;5.945e-21;5.579e-21	5.099e-01;7.970e-01;9.497e-01;1.000e+00	0.9191;0.0429;0.0329;0.0004	0.9600;0.0240;0.0111;0.0026	4	4	62433699-62438338;62433659-62438338;62423067-62438338;62419780-62438338
ENSMUSG00000035849.14	ENSMUSG00000035849.14:s:99243862-99244085	s|1e1.1o1|2e1.1o1|i	-0.1489;0.1544;0.0007	3.289e-01;3.453e-01;3.695e-04	2.926e-02;2.610e-02;5.323e-01	0.7713;0.1667;0.0635	0.5819;0.3671;0.0678	2	2	99240621-99243943;99240621-99243862;99240622-99243861	75023747-75025650
ENSMUSG00000038141.11	ENSMUSG00000038141.11:t:6299363-6299420	t|1e1.1o1|1e2.1o2|1e2.2o2	0.0370;-0.0769;0.0238	9.247e-05;1.356e-02;1.323e-05	3.954e-01;1.309e-01;4.987e-01	0.0596;0.8811;0.0574	0.1143;0.7911;0.0962	3	3	6297327-6299363;6298240-6299363;6298436-6299363
ENSMUSG00000034858.16	ENSMUSG00000034858.16:s:75023585-75023746	s|1e1.1o1|2e1.1o1|i	0.0236;-0.0733;0.0348	2.535e-02;4.494e-03;2.062e-02	2.790e-01;1.510e-01;2.569e-01	0.6460;0.1155;0.2451	0.6694;0.0288;0.2963	2	2	75023653-75025651;75023746-75025651;75023747-75025650
ENSMUSG00000075040.9	ENSMUSG00000075040.9:t:91648016-91648235	t|1e1.1o1|1e2.1o1	-0.0681;0.0681	8.992e-02;8.992e-02	1.320e-01;1.320e-01	0.8086;0.1914	0.7063;0.2937	2	3	91648077-91649151;91648077-91648936
ENSMUSG00000001018.15	ENSMUSG00000001018.15:t:90490154-90490428	t|1e1.2o2|1e2.1o1	0.0024;-0.0024	6.467e-21;2.284e-14	8.789e-01;8.789e-01	0.0273;0.9727	0.0352;0.9648	2	3	90490272-90490832;90490272-90490548
ENSMUSG00000002578.18	ENSMUSG00000002578.18:s:128645721-128645991	s|1e1.1o1|1e2.1o1|1e3.1o2|1e3.2o2	0.0023;0.0177;0.0029;-0.0376	1.064e-05;5.850e-02;1.391e-05;7.947e-02	9.189e-01;1.939e-01;8.275e-01;1.585e-01	0.0035;0.5811;0.0155;0.3954	0.0200;0.6243;0.0230;0.3373	4	4	128644681-128645721;128643968-128645721;128642793-128645721;128642733-128645721
ENSMUSG00000020718.12	ENSMUSG00000020718.12:s:106771044-106772752	s|1e1.1o1|1e2.1o1	-0.0002;0.0002	3.085e-06;3.085e-06	9.595e-01;9.595e-01	0.0119;0.9881	0.0101;0.9899	2	3	106769595-106772652;106768471-106772652
ENSMUSG00000047496.6	ENSMUSG00000047496.6:t:105276914-105284954	t|1e1.1o1|1e2.1o1	-0.0119;0.0119	1.498e-03;1.498e-03	4.425e-01;4.425e-01	0.5681;0.4319	0.5614;0.4386	2	3	105284954-105356343;105284954-105355041	43563559-43565260
ENSMUSG00000027858.13	ENSMUSG00000027858.13:t:102749758-102749860	t|1e1.1o1|1e2.1o1	-0.0090;0.0090	3.474e-07;3.474e-07	7.700e-01;7.700e-01	0.9901;0.0099	0.9593;0.0407	2	3	102735065-102749758;102735315-102749758
ENSMUSG00000028466.15	ENSMUSG00000028466.15:s:43563430-43563558	s|1e1.1o1|i	0.0015;-0.0015	6.661e-16;7.179e-21	7.603e-01;7.603e-01	0.9588;0.0412	0.9588;0.0412	1	2	43563558-43565261;43563559-43565260
ENSMUSG00000029767.16	ENSMUSG00000029767.16:s:29361461-29361487	s|1e1.1o1|1e2.1o1	0.0002;-0.0002	5.627e-21;5.634e-21	9.920e-01;9.920e-01	0.0037;0.9963	0.0269;0.9731	2	3	29361487-29361560;29361487-29366040
ENSMUSG00000035107.13	ENSMUSG00000035107.13:s:58455846-58456157	s|1e1.1o1|2e1.1o1	-0.0535;0.0535	3.434e-02;3.434e-02	1.885e-01;1.885e-01	0.4911;0.5089	0.4059;0.5941	2	2	58456151-58456283;58456157-58456283
ENSMUSG00000038299.16	ENSMUSG00000038299.16:s:32859220-32859327	s|1e1.1o2|1e1.2o2	-0.0414;0.0414	7.971e-09;7.732e-09	4.572e-01;4.572e-01	0.9761;0.0239	0.9274;0.0726	2	2	32859327-32861027;32859327-32861050
ENSMUSG00000032261.16	ENSMUSG00000032261.16:t:83577436-83577621	t|1e1.1o1|1e2.1o1	-0.0016;0.0016	8.449e-07;8.453e-07	9.274e-01;9.274e-01	0.9907;0.0093	0.9789;0.0211	2	3	83548503-83577436;83576910-83577436
ENSMUSG00000026921.20	ENSMUSG00000026921.20:t:26592418-26593120	t|1e1.1o1|1e2.1o3|1e2.2o3|1e2.3o3	-0.0006;-0.0021;0.0001;0.0022	5.717e-21;1.500e-10;6.255e-21;3.773e-06	9.802e-01;8.748e-01;9.069e-01;6.992e-01	0.0237;0.0775;0.0301;0.8681	0.0188;0.0798;0.0396;0.8655	4	3	26591728-26592418;26592241-26592418;26592249-26592418;26592280-26592418	110170348-110173279
ENSMUSG00000036768.6	ENSMUSG00000036768.6:s:123011528-123011637	s|1e1.1o1|1e2.1o1	0.0068;-0.0068	2.057e-04;2.057e-04	7.553e-01;7.553e-01	0.0114;0.9886	0.0333;0.9667	2	3	123011637-123013540;123011637-123013940
ENSMUSG00000086247.7	ENSMUSG00000086247.7:s:110173280-110173424	s|1e1.1o1|i	0.0000;-0.0000	4.863e-21;1.872e-14	9.998e-01;9.998e-01	0.0028;0.9972	0.0037;0.9963	1	2	110168484-110173280;110170348-110173279	73495327-73495813
ENSMUSG00000026655.15	ENSMUSG00000026655.15:t:3772796-3772979	t|1e1.1o1|1e2.1o1|1e3.1o1|1e4.1o1|1e5.1o1|1e6.1o1	0.0021;-0.0000;-0.0000;-0.0039;-0.0000;-0.0010	5.576e-09;5.579e-21;5.579e-21;8.413e-08;5.579e-21;8.259e-10	9.355e-01;9.999e-01;9.999e-01;8.159e-01;9.999e-01;9.630e-01	0.0013;0.0013;0.0013;0.9800;0.0013;0.0140	0.0266;0.0013;0.0013;0.9620;0.0013;0.0091	6	7	3648285-3772796;3704075-3772796;3704955-3772796;3713636-3772796;3731724-3772796;3770761-3772796
ENSMUSG00000031375.17	ENSMUSG00000031375.17:s:73494599-73495326	s|1e1.2o2|2e1.1o2|i	0.0000;0.0000;0.0000	4.862e-21;4.862e-21;4.862e-21	1.000e+00;1.000e+00;1.000e+00	0.0007;0.0007;0.9985	0.0004;0.0004;0.9992	2	2	73495016-73495825;73495326-73495814;73495327-73495813
ENSMUSG00000061313.8	ENSMUSG00000061313.8:t:25739463-25739585	t|1e1.1o1|1e2.1o1	-0.0151;0.0151	3.771e-03;3.771e-03	4.296e-01;4.296e-01	0.1907;0.8093	0.1679;0.8321	2	3	25739585-25741601;25739585-25741287
ENSMUSG00000029147.11	ENSMUSG00000029147.11:s:31204030-31204159	s|1e1.1o1|2e1.1o1	0.0000;-0.0000	5.579e-21;5.579e-21	1.000e+00;1.000e+00	0.0138;0.9862	0.0131;0.9869	2	2	31203674-31204086;31203674-31204030	143837985-143840432
ENSMUSG00000022673.5	ENSMUSG00000022673.5:t:15634439-15634577	t|1e1.1o1|1e2.1o1	0.0084;-0.0084	8.554e-09;8.773e-09	7.438e-01;7.438e-01	0.0228;0.9772	0.0455;0.9545	2	3	15634577-15635230;15634577-15635049	58933397-58934006
ENSMUSG00000058454.15	ENSMUSG00000058454.15:t:143840433-143840523	t|1e1.1o1|1e2.1o1|i	-0.0040;0.0024;0.0000	7.939e-21;1.931e-14;4.975e-21	7.143e-01;8.610e-01;9.825e-01	0.0502;0.9244;0.0271	0.0429;0.9323;0.0233	2	3	143836729-143840433;143837984-143840433;143837985-143840432
ENSMUSG00000020496.10	ENSMUSG00000020496.10:s:58934007-58934231	s|1e1.1o1|i	0.0000;0.0000	4.862e-21;4.862e-21	1.000e+00;1.000e+00	0.9898;0.0102	0.9920;0.0080	1	2	58933396-58934007;58933397-58934006
ENSMUSG00000048154.17	ENSMUSG00000048154.17:t:98835182-98835467	t|1e1.1o1|1e2.1o1	0.0000;-0.0000	1.569e-19;5.589e-21	9.985e-01;9.985e-01	0.9902;0.0098	0.9945;0.0055	2	3	98835467-98837075;98835467-98836581
ENSMUSG00000017686.17	ENSMUSG00000017686.17:s:80242573-80242681	s|1e1.1o2|1e1.2o2	-0.1099;0.1099	1.512e-03;1.512e-03	1.829e-02;1.829e-02	0.9760;0.0240	0.8621;0.1379	2	2	80242681-80243370;80242681-80243402	36893439-36894830
ENSMUSG00000020167.14	ENSMUSG00000020167.14:t:80421332-80421405	t|1e1.1o1|1e2.1o1	0.0000;-0.0000	5.579e-21;5.579e-21	1.000e+00;1.000e+00	0.9985;0.0015	0.9985;0.0015	2	3	80421405-80427671;80421405-80421590
ENSMUSG00000034243.17	ENSMUSG00000034243.17:t:36894831-36894944	t|1e1.1o1|1e2.1o1|i	0.0114;-0.0203;0.0065	1.549e-04;1.172e-03;6.567e-07	5.270e-01;3.979e-01;6.880e-01	0.1265;0.8057;0.0588	0.1496;0.7728;0.0810	2	3	36891492-36894831;36893438-36894831;36893439-36894830
ENSMUSG00000026289.15	ENSMUSG00000026289.15:s:87774145-87774231	s|1e1.1o1|1e2.1o1	-0.1010;0.1010	3.872e-02;3.872e-02	6.586e-02;6.586e-02	0.8759;0.1241	0.7606;0.2394	2	3	87774231-87774813;87774231-87775757	29337139-29338741
ENSMUSG00000005150.16	ENSMUSG00000005150.16:t:85075035-85075343	t|1e2.1o1|1e3.1o1|2e1.1o4	0.0002;-0.0470;0.0301	5.624e-21;6.478e-05;2.795e-06	9.926e-01;3.536e-01;4.930e-01	0.0016;0.9771;0.0213	0.0141;0.9238;0.0612	3	4	85075343-85076024;85075343-85075823;85075037-85080125
ENSMUSG00000024012.18	ENSMUSG00000024012.18:s:29338742-29338801	s|1e1.1o1|1e2.1o1|i	0.0000;0.0000;0.0000	4.862e-21;4.862e-21;4.862e-21	1.000e+00;1.000e+00;1.000e+00	0.9890;0.0017;0.0096	0.9825;0.0113;0.0059	2	3	29336311-29338742;29334005-29338742;29337139-29338741
ENSMUSG00000029559.15	ENSMUSG00000029559.15:s:114946291-114946880	s|1e1.1o1|2e1.1o1	-0.0000;0.0000	5.579e-21;5.579e-21	1.000e+00;1.000e+00	0.9899;0.0101	0.9878;0.0122	2	2	114946364-114947163;114946618-114947163
ENSMUSG00000038533.15	ENSMUSG00000038533.15:t:154504553-154504794	t|1e1.1o1|1e2.1o1	-0.0108;0.0108	4.098e-04;4.098e-04	5.213e-01;5.213e-01	0.0766;0.9234	0.0535;0.9465	2	3	154436636-154504553;154500543-154504553
ENSMUSG00000019876.15	ENSMUSG00000019876.15:s:57692203-57692270	s|1e1.1o1|1e2.1o1|1e3.1o2	0.0051;-0.0047;-0.0089	8.684e-05;1.689e-02;1.890e-02	8.252e-01;2.894e-01;2.924e-01	0.0060;0.1514;0.8439	0.0325;0.1301;0.8426	3	4	57692270-57699623;57692270-57708074;57692270-57728090	152330276-152332259
ENSMUSG00000000884.17	ENSMUSG00000000884.17:t:18552367-18552388	t|1e1.1o1|1e2.1o1|1e3.1o1	0.0042;-0.0127;-0.0008	2.079e-07;5.207e-05;6.914e-06	8.691e-01;5.882e-01;8.258e-01	0.0050;0.9713;0.0230	0.0281;0.9463;0.0278	3	4	18499140-18552367;18548191-18552367;18549059-18552367
ENSMUSG00000028936.15	ENSMUSG00000028936.15:s:152330004-152330275	s|1e1.1o2|1e1.2o2|i	0.0000;0.0000;0.0000	4.862e-21;4.862e-21;4.862e-21	1.000e+00;1.000e+00;1.000e+00	0.0012;0.9959;0.0026	0.0012;0.9954;0.0033	2	2	152330128-152332260;152330128-152332280;152330276-152332259
ENSMUSG00000029120.10	ENSMUSG00000029120.10:t:36940097-36940261	t|1e1.1o1|1e2.1o1	0.0000;0.0000	5.579e-21;5.579e-21	1.000e+00;1.000e+00	0.9997;0.0003	0.9995;0.0005	2	3	36931413-36940097;36939791-36940097	29547746-29547840
ENSMUSG00000036850.4	ENSMUSG00000036850.4:s:24974776-24975098	s|1e1.1o1|2e1.1o1	-0.0000;0.0000	5.579e-21;5.579e-21	1.000e+00;1.000e+00	0.9972;0.0028	0.9963;0.0037	2	2	24974681-24974888;24974681-24974776
ENSMUSG00000020460.15	ENSMUSG00000020460.15:s:29547841-29548109	s|1e1.1o1|i	0.0025;-0.0025	6.027e-21;6.085e-21	7.519e-01;7.519e-01	0.8223;0.1777	0.8316;0.1684	1	2	29547745-29547841;29547746-29547840
ENSMUSG00000013629.16	ENSMUSG00000013629.16:t:31075809-31075853	t|1e1.1o1|1e2.1o1	-0.0006;0.0006	9.435e-12;5.716e-21	9.779e-01;9.779e-01	0.9914;0.0086	0.9860;0.0140	2	3	31075185-31075809;31075521-31075809	80205082-80205261
ENSMUSG00000032503.18	ENSMUSG00000032503.18:t:112187662-112187766	t|1e1.1o1|1e2.1o1|1e3.2o2|1e4.1o1|1e5.1o1|1e6.1o1|1e7.1o1|1e8.1o3|1e8.2o3|1e8.3o3|1e9.1o1|1e10.1o1|1e11.1o2|1e11.2o2|1e12.1o1	0.0047;0.0001;0.0000;0.0391;-0.0211;0.0000;0.0000;0.0000;0.0000;0.0000;0.0000;0.0000;0.0000;0.0000;-0.0256	9.454e-09;1.077e-07;5.579e-21;4.292e-08;1.051e-20;5.579e-21;5.595e-21;5.579e-21;5.579e-21;5.579e-21;5.579e-21;5.586e-21;5.579e-21;5.588e-21;3.908e-05	6.969e-01;6.963e-01;9.999e-01;4.129e-01;6.263e-01;1.000e+00;9.974e-01;1.000e+00;1.000e+00;1.000e+00;1.000e+00;9.987e-01;1.000e+00;9.985e-01;4.645e-01	0.1778;0.2319;0.0173;0.0884;0.0566;0.0024;0.0230;0.0001;0.0001;0.0001;0.0001;0.0232;0.0040;0.0243;0.3471	0.1861;0.2394;0.0125;0.1345;0.0336;0.0001;0.0213;0.0017;0.0001;0.0001;0.0033;0.0225;0.0072;0.0246;0.3076	15	13	112187766-112235650;112187766-112234310;112187766-112233646;112187766-112233092;112187766-112232335;112187766-112231647;112187766-112230916;112187766-112217256;112187766-112217228;112187766-112216928;112187766-112216656;112187766-112206245;112187766-112188124;112187766-112188021;112187766-112187861
ENSMUSG00000024097.11	ENSMUSG00000024097.11:s:80205262-80205438	s|1e1.1o2|1e1.2o2|1e2.1o1|i	0.3999;0.0000;-0.2613;-0.1368	1.000e+00;4.862e-21;8.956e-01;3.692e-02	2.130e-20;1.000e+00;4.167e-09;5.437e-03	0.0301;0.0012;0.6525;0.3163	0.4169;0.0099;0.3939;0.1772	3	3	80205081-80205262;80204908-80205262;80204387-80205262;80205082-80205261
ENSMUSG00000058655.9	ENSMUSG00000058655.9:s:102086505-102086639	s|1e1.1o2|1e1.2o2	-0.0000;0.0000	5.579e-21;5.579e-21	1.000e+00;1.000e+00	0.9936;0.0064	0.9863;0.0137	2	2	102086639-102088616;102086639-102088618
ENSMUSG00000000555.8	ENSMUSG00000000555.8:s:103366300-103366763	s|1e1.1o1|1e2.1o1	-0.0014;0.0014	4.147e-05;4.147e-05	9.305e-01;9.305e-01	0.0179;0.9821	0.0085;0.9915	2	3	103359971-103366300;103359180-103366300
ENSMUSG00000024251.10	ENSMUSG00000024251.10:s:84446505-84446725	s|1e1.1o2|1e1.2o2	0.0007;-0.0007	1.779e-05;1.779e-05	9.396e-01;9.396e-01	0.0109;0.9891	0.0152;0.9848	2	2	84444550-84446505;84444509-84446505	128564225-128565019
ENSMUSG00000005882.18	ENSMUSG00000005882.18:s:155911741-155911836	s|1e2.2o2|2e1.1o2|2e1.2o2	-0.0000;-0.0023;0.0023	5.579e-21;1.621e-07;1.583e-07	1.000e+00;6.870e-01;6.849e-01	0.0011;0.1019;0.8971	0.0010;0.0946;0.9045	3	3	155858131-155911746;155910467-155911741;155910464-155911741
ENSMUSG00000028804.20	ENSMUSG00000028804.20:s:128564009-128564224	s|1e1.1o1|i	0.0197;-0.0197	1.665e-03;1.665e-03	4.088e-01;4.088e-01	0.7940;0.2060	0.8319;0.1681	1	2	128564224-128565020;128564225-128565019	91120191-91122421
ENSMUSG00000037553.14	ENSMUSG00000037553.14:s:133613316-133613687	s|1e1.1o1|2e2.1o1	-0.0658;0.0658	3.571e-03;3.571e-03	1.767e-01;1.767e-01	0.9093;0.0907	0.8293;0.1707	2	3	133613025-133613639;133610482-133613569
ENSMUSG00000026305.15	ENSMUSG00000026305.15:s:91120141-91120190	s|1e1.1o1|i	-0.0001;0.0001	4.879e-21;4.878e-21	9.974e-01;9.974e-01	0.9855;0.0145	0.9786;0.0214	1	2	91120190-91122422;91120191-91122421
ENSMUSG00000020246.13	ENSMUSG00000020246.13:t:82700919-82701067	t|1e1.1o1|1e2.1o1	-0.0001;0.0001	2.150e-10;3.043e-10	9.979e-01;9.979e-01	0.0058;0.9942	0.0035;0.9965	2	3	82696207-82700919;82699306-82700919
ENSMUSG00000021027.17	ENSMUSG00000021027.17:t:55721406-55722941	t|1e1.1o1|1e2.1o1	0.0393;-0.0393	3.014e-05;3.014e-05	3.760e-01;3.760e-01	0.0664;0.9336	0.1235;0.8765	2	3	55722941-55738211;55722941-55735034
ENSMUSG00000036564.17	ENSMUSG00000036564.17:s:95711093-95711642	s|1e1.1o1|1e2.1o1	-0.0000;0.0000	5.579e-21;5.579e-21	1.000e+00;1.000e+00	0.0279;0.9721	0.0219;0.9781	2	3	95711144-95712325;95711144-95713178	112859702-112866795
ENSMUSG00000026123.11	ENSMUSG00000026123.11:t:34861873-34861917	t|1e1.1o1|1e2.1o1|1e3.1o1	0.0001;0.0000;-0.0001	5.595e-21;5.579e-21;5.594e-21	9.974e-01;1.000e+00;9.977e-01	0.9745;0.0004;0.0252	0.9812;0.0039;0.0134	3	4	34850063-34861873;34851977-34861873;34852336-34861873
ENSMUSG00000021759.14	ENSMUSG00000021759.14:s:112859644-112859701	s|1e1.1o1|i	0.0000;-0.0000	4.990e-21;4.990e-21	9.803e-01;9.803e-01	0.9747;0.0253	0.9719;0.0281	1	2	112859701-112866796;112859702-112866795
ENSMUSG00000041815.14	ENSMUSG00000041815.14:t:83135294-83135389	t|1e1.1o1|1e2.1o1	0.0820;-0.0820	8.627e-03;8.627e-03	1.157e-01;1.157e-01	0.2599;0.7401	0.3550;0.6450	2	3	83135389-83138132;83135389-83137468	29248515-29248743
ENSMUSG00000034854.8	ENSMUSG00000034854.8:s:81362933-81363027	s|1e1.1o2|1e1.2o2	0.0217;-0.0217	2.211e-07;2.212e-07	5.462e-01;5.462e-01	0.0370;0.9630	0.0713;0.9287	2	2	81363027-81363434;81363027-81363553	128813613-128819742
ENSMUSG00000035513.19	ENSMUSG00000035513.19:s:29248744-29248878	s|1e1.2o2|2e1.1o2|i	0.0000;-0.0085;0.0082	4.862e-21;3.189e-05;3.082e-05	1.000e+00;5.410e-01;5.428e-01	0.0007;0.3651;0.6342	0.0011;0.3513;0.6476	2	2	29248288-29248788;29248514-29248744;29248515-29248743
ENSMUSG00000029420.14	ENSMUSG00000029420.14:s:128819743-128820069	s|1e1.1o1|i	-0.0030;0.0030	5.528e-09;5.571e-09	8.803e-01;8.803e-01	0.9841;0.0159	0.9674;0.0326	1	2	128813612-128819743;128813613-128819742
ENSMUSG00000024145.6	ENSMUSG00000024145.6:s:87020401-87020517	s|1e1.1o1|1e2.1o1	-0.0138;0.0138	1.309e-10;9.037e-21	6.615e-01;6.615e-01	0.9638;0.0362	0.9453;0.0547	2	3	87008911-87020401;86997567-87020401
ENSMUSG00000024921.17	ENSMUSG00000024921.17:s:26749711-26750010	s|1e2.1o1|2e1.1o1|2e2.1o1|3e2.1o1	-0.0052;0.0009;0.0032;-0.0010	7.092e-21;5.769e-21;4.358e-08;7.713e-21	7.804e-01;9.698e-01;6.731e-01;7.626e-01	0.0726;0.0172;0.8632;0.0452	0.0611;0.0237;0.8709;0.0443	4	3	26749942-26751824;26749947-26751122;26749947-26751824;26750010-26751824
ENSMUSG00000002846.9	ENSMUSG00000002846.9:s:38518367-38518532	s|1e1.1o1|1e2.1o1	-0.0000;0.0000	5.579e-21;5.579e-21	1.000e+00;1.000e+00	0.0015;0.9985	0.0015;0.9985	2	3	38516870-38518367;38510807-38518367
ENSMUSG00000003429.11	ENSMUSG00000003429.11:s:45122829-45122958	s|1e1.1o2|1e1.2o2	0.0000;0.0000	5.579e-21;5.579e-21	1.000e+00;1.000e+00	0.9995;0.0005	0.9994;0.0006	2	2	45122558-45122829;45122548-45122829
ENSMUSG00000038271.17	ENSMUSG00000038271.17:t:125149528-125149649	t|1e1.1o1|1e2.1o1	-0.0367;0.0367	1.195e-05;1.195e-05	4.402e-01;4.402e-01	0.9912;0.0088	0.9290;0.0710	2	3	125146029-125149589;125149182-125149589	108339317-108339420
ENSMUSG00000031556.6	ENSMUSG00000031556.6:t:25020439-25020554	t|1e1.1o1|1e2.1o2|1e2.2o2	-0.0005;0.0037;-0.0000	5.691e-21;6.420e-21;5.579e-21	9.838e-01;8.829e-01;1.000e+00	0.0272;0.9650;0.0109	0.0185;0.9742;0.0092	3	3	25017592-25020439;25018153-25020439;25018674-25020439	30324619-30330228
ENSMUSG00000063856.7	ENSMUSG00000063856.7:s:108338903-108339316	s|1e1.1o1|i	0.0000;0.0000	4.862e-21;4.862e-21	1.000e+00;1.000e+00	0.0049;0.9951	0.0080;0.9920	1	2	108339316-108339421;108339317-108339420	120188752-120189439
ENSMUSG00000033628.15	ENSMUSG00000033628.15:s:30324544-30324618	s|1e1.1o1|1e2.1o1|i	0.0000;0.0001;-0.0001	4.862e-21;5.486e-19;4.908e-21	9.999e-01;9.898e-01;9.932e-01	0.0011;0.9847;0.0141	0.0050;0.9858;0.0085	2	3	30324618-30330229;30324618-30333161;30324619-30330228
ENSMUSG00000075389.3	ENSMUSG00000075389.3:s:120189440-120189852	s|1e1.1o2|1e1.2o2|1e2.1o1|i	0.0124;0.0096;-0.0622;0.0252	3.126e-02;5.760e-04;8.852e-03;2.375e-02	2.439e-01;4.994e-01;1.931e-01;2.547e-01	0.5160;0.1018;0.1167;0.2720	0.5411;0.1214;0.0293;0.3118	3	3	120188676-120189440;120188672-120189440;120188439-120189440;120188752-120189439
ENSMUSG00000022913.16	ENSMUSG00000022913.16:t:95983793-95983991	t|1e1.1o1|1e2.1o1	0.0000;-0.0000	5.579e-21;5.579e-21	1.000e+00;1.000e+00	0.0017;0.9983	0.0048;0.9952	2	3	95983991-95987960;95983991-95987293	99229565-99235066
ENSMUSG00000026683.14	ENSMUSG00000026683.14:t:169512167-169512229	t|1e1.1o1|1e2.1o1	-0.0001;0.0001	1.730e-07;1.732e-07	9.826e-01;9.826e-01	0.0088;0.9912	0.0079;0.9921	2	3	169512229-169516561;169512229-169513445	13896324-13898661
ENSMUSG00000028550.15	ENSMUSG00000028550.15:s:99229488-99229564	s|1e1.1o1|i	0.0086;-0.0086	9.660e-05;9.660e-05	6.041e-01;6.041e-01	0.9424;0.0576	0.9623;0.0377	1	2	99229564-99235067;99229565-99235066	123729357-123730454
ENSMUSG00000068036.16	ENSMUSG00000068036.16:s:13896088-13896323	s|1e1.1o1|i	0.1127;-0.1127	4.711e-02;4.711e-02	4.477e-02;4.477e-02	0.5661;0.4339	0.6890;0.3110	1	2	13896222-13898945;13896324-13898661
ENSMUSG00000029422.15	ENSMUSG00000029422.15:s:123730455-123730544	s|1e1.1o1|i	0.0000;-0.0000	4.868e-21;4.869e-21	9.989e-01;9.989e-01	0.9790;0.0210	0.9802;0.0198	1	2	123729356-123730455;123729357-123730454	94413787-94418204
ENSMUSG00000034171.13	ENSMUSG00000034171.13:s:115998714-115998966	s|1e1.1o1|1e2.1o1	-0.0000;0.0000	8.635e-16;5.587e-21	9.987e-01;9.987e-01	0.9895;0.0105	0.9917;0.0083	2	3	115998615-115998821;115969184-115998821
ENSMUSG00000027193.12	ENSMUSG00000027193.12:s:94418205-94418392	s|1e1.1o2|1e1.2o2|2e1.1o2|i	0.0194;-0.0077;-0.0010;-0.0000	8.216e-05;7.902e-06;5.151e-21;4.864e-21	4.488e-01;5.691e-01;9.592e-01;9.997e-01	0.3637;0.5831;0.0334;0.0162	0.3923;0.5703;0.0177;0.0148	3	2	94413786-94418256;94413781-94418256;94413786-94418205;94413787-94418204
ENSMUSG00000051373.5	ENSMUSG00000051373.5:t:32109609-32110820	t|1e1.1o1|1e2.1o1|1e3.1o1	-0.0005;0.0195;-0.0103	5.693e-21;1.761e-05;1.898e-06	9.834e-01;5.778e-01;7.198e-01	0.0120;0.9398;0.0403	0.0027;0.9791;0.0183	3	4	32095680-32109609;32096262-32109609;32108601-32109609	83661269-83662975
ENSMUSG00000020564.17	ENSMUSG00000020564.17:s:33362973-33363094	s|1e1.1o1|1e2.1o1	0.0226;-0.0226	3.080e-02;3.080e-02	2.682e-01;2.682e-01	0.4356;0.5644	0.4706;0.5294	2	3	33363094-33364385;33363094-33366972
ENSMUSG00000010608.15	ENSMUSG00000010608.15:s:83661207-83661268	s|1e1.1o1|i	0.3043;-0.3043	8.726e-01;8.726e-01	3.222e-04;3.222e-04	0.2956;0.7044	0.6145;0.3855	1	2	83661268-83663979;83661269-83662975
ENSMUSG00000040865.15	ENSMUSG00000040865.15:t:63085668-63086398	t|1e1.1o1|1e2.1o1	-0.0001;0.0001	2.716e-09;2.475e-09	9.954e-01;9.954e-01	0.9949;0.0051	0.9932;0.0068	2	3	63086398-63093285;63086398-63091791
ENSMUSG00000052917.15	ENSMUSG00000052917.15:s:56155224-56155375	s|1e1.1o1|1e2.1o1	-0.2119;0.2119	5.632e-01;5.632e-01	8.663e-05;8.663e-05	0.9956;0.0044	0.7651;0.2349	2	3	56155375-56158468;56155375-56162375
ENSMUSG00000018411.17	ENSMUSG00000018411.17:s:104294859-104295317	s|1e1.1o2|1e1.2o2|1e2.1o1	0.0000;0.0000;0.0000	5.579e-21;5.579e-21;5.579e-21	1.000e+00;1.000e+00;1.000e+00	0.0009;0.0001;0.9989	0.0013;0.0001;0.9986	3	3	104294924-104298498;104294924-104298546;104294924-104302361
ENSMUSG00000021548.10	ENSMUSG00000021548.10:s:85190754-85190876	s|1e1.1o1|1e2.1o1	-0.0747;0.0747	2.560e-03;2.560e-03	1.556e-01;1.556e-01	0.9446;0.0554	0.8606;0.1394	2	3	85190876-85196252;85190876-85202333
ENSMUSG00000026867.18	ENSMUSG00000026867.18:t:34720568-34720728	t|1e1.1o1|1e2.1o1	0.0153;-0.0153	1.151e-04;1.151e-04	5.389e-01;5.389e-01	0.6746;0.3254	0.6958;0.3042	2	3	34720728-34725043;34720728-34722938
ENSMUSG00000030134.11	ENSMUSG00000030134.11:s:118089103-118089226	s|1e1.1o2|1e1.2o2	0.0228;-0.0228	1.071e-04;1.071e-04	4.724e-01;4.724e-01	0.8978;0.1022	0.9313;0.0687	2	2	118089226-118089435;118089226-118089460
ENSMUSG00000036242.15	ENSMUSG00000036242.15:s:49682612-49682746	s|1e1.1o2|1e1.2o2	-0.0346;0.0346	5.872e-03;5.872e-03	3.124e-01;3.124e-01	0.9498;0.0502	0.8923;0.1077	2	2	49682416-49682612;49682413-49682612
ENSMUSG00000042705.9	ENSMUSG00000042705.9:s:46960416-46960506	s|1e1.1o1|1e2.1o1|1e3.1o1|1e4.1o1	-0.0032;0.0104;-0.0000;0.0007	6.293e-21;5.583e-07;5.740e-21;5.717e-21	9.074e-01;6.480e-01;9.756e-01;9.777e-01	0.0330;0.9466;0.0107;0.0106	0.0054;0.9592;0.0154;0.0160	4	5	46960506-46963076;46960506-46963660;46960506-46967740;46960506-46990479
ENSMUSG00000053641.9	ENSMUSG00000053641.9:t:64835954-64836081	t|1e1.1o1|1e2.1o1	-0.0002;0.0002	2.133e-05;2.133e-05	8.266e-01;8.266e-01	0.9751;0.0249	0.9830;0.0170	2	3	64835352-64835954;64835586-64835954
ENSMUSG00000022094.15	ENSMUSG00000022094.15:s:70318662-70318940	s|1e2.1o1|2e1.1o1	-0.0001;0.0001	8.601e-10;8.731e-10	9.974e-01;9.974e-01	0.0059;0.9941	0.0034;0.9966	2	3	70316525-70318840;70316624-70318662
ENSMUSG00000020385.16	ENSMUSG00000020385.16:s:51263114-51263269	s|1e1.1o1|1e2.1o1	0.0190;-0.0190	2.370e-11;1.038e-20	6.216e-01;6.216e-01	0.9381;0.0619	0.9613;0.0387	2	3	51263269-51267171;51263269-51271800
ENSMUSG00000041609.16	ENSMUSG00000041609.16:t:115673080-115673196	t|1e1.1o1|1e2.1o1	-0.0000;0.0000	3.473e-18;5.579e-21	1.000e+00;1.000e+00	0.9979;0.0021	0.9972;0.0028	2	3	115673196-115724541;115673196-115715396
ENSMUSG00000030654.9	ENSMUSG00000030654.9:s:118129469-118129662	s|1e1.1o1|1e2.1o1|1e3.1o1	0.0000;0.0000;0.0000	5.579e-21;5.579e-21;5.579e-21	1.000e+00;1.000e+00;1.000e+00	0.0002;0.9989;0.0008	0.0002;0.9991;0.0007	3	4	118129068-118129469;118127267-118129469;118126515-118129469
ENSMUSG00000072258.10	ENSMUSG00000072258.10:s:183388981-183389158	s|1e1.1o1|2e1.1o1	-0.0189;0.0189	2.714e-02;2.714e-02	2.581e-01;2.581e-01	0.6334;0.3666	0.5880;0.4120	2	2	183389090-183390921;183389158-183390921
ENSMUSG00000020375.9	ENSMUSG00000020375.9:s:50407823-50407924	s|1e2.2o2|2e1.1o1	-0.0000;0.0000	5.579e-21;5.589e-21	1.000e+00;1.000e+00	0.0028;0.9972	0.0021;0.9979	2	3	50389747-50407839;50406483-50407823
ENSMUSG00000031502.11	ENSMUSG00000031502.11:s:11241122-11241208	s|1e1.1o1|1e2.2o2	0.0000;0.0000	5.579e-21;5.579e-21	1.000e+00;1.000e+00	0.9993;0.0007	0.9994;0.0006	2	3	11240067-11241122;11220349-11241122
ENSMUSG00000033105.12	ENSMUSG00000033105.12:s:76545451-76545501	s|1e1.1o2|1e1.2o2	-0.0323;0.0323	3.322e-06;3.321e-06	4.673e-01;4.673e-01	0.9770;0.0230	0.9286;0.0714	2	2	76545501-76546062;76545501-76546079
ENSMUSG00000022515.6	ENSMUSG00000022515.6:t:4957641-4957762	t|1e1.1o1|1e2.1o1|1e3.1o1	0.0359;0.0134;-0.0518	1.850e-02;1.668e-08;2.768e-02	2.648e-01;6.488e-01;2.026e-01	0.4301;0.0322;0.5445	0.4893;0.0553;0.4630	3	4	4957762-4964120;4957762-4960397;4957762-4957968
ENSMUSG00000021884.18	ENSMUSG00000021884.18:t:31619845-31619928	t|1e1.1o1|1e2.1o1	-0.0002;0.0002	3.947e-07;3.950e-07	9.776e-01;9.776e-01	0.0097;0.9903	0.0079;0.9921	2	3	31619928-31622839;31619928-31621003
ENSMUSG00000090626.9	ENSMUSG00000090626.9:t:72480419-72480775	t|1e1.1o1|1e2.1o1|2e2.1o1	0.0197;-0.0205;-0.0007	7.112e-03;9.428e-03;6.103e-10	3.692e-01;3.629e-01;9.622e-01	0.2469;0.7342;0.0173	0.2769;0.7030;0.0200	3	3	72480775-72484069;72480775-72482447;72480747-72482447
ENSMUSG00000001436.15	ENSMUSG00000001436.15:t:77042782-77042974	t|1e2.1o1|1e3.1o1|2e1.1o1|2e3.1o1	0.0237;-0.0849;-0.0000;0.0496	6.667e-04;4.878e-02;5.580e-21;6.358e-04	4.732e-01;1.089e-01;9.999e-01;3.014e-01	0.0419;0.9294;0.0020;0.0258	0.0774;0.8209;0.0020;0.0959	4	4	77042450-77042782;77042569-77042782;77038579-77042898;77042569-77042898
ENSMUSG00000050751.14	ENSMUSG00000050751.14:t:124384195-124384622	t|1e1.1o1|1e2.1o1|1e3.1o1	0.0000;-0.0000;0.0000	5.579e-21;1.469e-19;5.579e-21	1.000e+00;1.000e+00;1.000e+00	0.0011;0.9978;0.0011	0.0017;0.9967;0.0017	3	4	124384622-124439503;124384622-124433799;124384622-124393190	100037982-100038573
ENSMUSG00000030881.15	ENSMUSG00000030881.15:s:105638209-105638344	s|1e1.1o1|1e2.1o1	0.0195;-0.0195	2.517e-05;2.517e-05	5.314e-01;5.314e-01	0.8474;0.1526	0.8723;0.1277	2	3	105638040-105638209;105637278-105638209
ENSMUSG00000029328.15	ENSMUSG00000029328.15:s:100038574-100039664	s|1e1.1o1|2e1.1o1|i	-0.0887;0.0863;-0.0000	2.147e-07;2.709e-20;4.865e-21	9.942e-02;9.423e-02;9.995e-01	0.9537;0.0178;0.0293	0.8649;0.1081;0.0269	2	2	100037981-100038720;100037981-100038574;100037982-100038573
ENSMUSG00000021876.15	ENSMUSG00000021876.15:t:51104807-51106151	t|1e1.1o1|1e2.1o1	-0.1152;0.1152	1.264e-02;1.264e-02	2.234e-02;2.234e-02	0.9974;0.0026	0.8585;0.1415	2	3	51091253-51104807;51096473-51104807	53567211-53569886
ENSMUSG00000033287.16	ENSMUSG00000033287.16:s:78436901-78437099	s|1e2.1o1|2e1.1o1|2e2.1o1|2e3.1o1|3e3.1o1	-0.0002;0.0141;0.0117;-0.0009;-0.0048	5.629e-21;1.845e-04;3.363e-05;1.508e-10;6.553e-08	9.926e-01;5.122e-01;6.721e-01;9.721e-01;8.613e-01	0.0086;0.9278;0.0171;0.0169;0.0261	0.0021;0.9458;0.0486;0.0021;0.0021	5	4	78436963-78437584;78436994-78437158;78436994-78437584;78436994-78438487;78437099-78438487
ENSMUSG00000033054.7	ENSMUSG00000033054.7:s:53566916-53567210	s|1e1.1o1|i	-0.0992;0.0992	7.111e-02;7.111e-02	7.480e-02;7.480e-02	0.9343;0.0657	0.8167;0.1833	1	2	53567024-53569887;53567211-53569886	102663129-102664738
ENSMUSG00000028423.15	ENSMUSG00000028423.15:t:41021749-41021847	t|1e1.1o1|1e2.1o1	0.0000;-0.0000	5.579e-21;5.579e-21	1.000e+00;1.000e+00	0.9968;0.0032	0.9980;0.0020	2	3	41018489-41021749;41021429-41021749
ENSMUSG00000062683.11	ENSMUSG00000062683.11:s:102664739-102665247	s|1e1.1o1|i	0.0000;0.0000	4.862e-21;4.862e-21	1.000e+00;1.000e+00	0.9876;0.0124	0.9860;0.0140	1	2	102663128-102665054;102663129-102664738
ENSMUSG00000030094.8	ENSMUSG00000030094.8:s:91515706-91515888	s|1e1.1o1|1e2.1o1	0.0062;-0.0062	4.027e-06;4.027e-06	8.220e-01;8.220e-01	0.9648;0.0352	0.9951;0.0049	2	3	91510658-91515706;91508595-91515706
ENSMUSG00000020532.18	ENSMUSG00000020532.18:s:84214158-84214290	s|1e1.1o1|1e2.1o1	-0.0966;0.0966	1.615e-02;1.615e-02	7.264e-02;7.264e-02	0.9199;0.0801	0.8185;0.1815	2	3	84214290-84215834;84214290-84223142
ENSMUSG00000039219.18	ENSMUSG00000039219.18:t:14177983-14181304	t|1e1.1o1|1e2.1o2|1e2.2o2	0.0230;0.0011;-0.0222	1.401e-03;1.851e-06;8.774e-04	3.945e-01;6.535e-01;3.974e-01	0.3334;0.1750;0.4949	0.3746;0.1751;0.4467	3	3	14164942-14181220;14170071-14181220;14170179-14181220
ENSMUSG00000024921.17	ENSMUSG00000024921.17:s:26759878-26759931	s|1e1.1o1|1e2.1o1|1e3.1o1	0.0000;-0.0008;0.0006	5.579e-21;8.332e-10;4.896e-10	1.000e+00;9.739e-01;9.789e-01	0.0015;0.9970;0.0015	0.0021;0.9834;0.0145	3	4	26759931-26760185;26759931-26770938;26759931-26771508
ENSMUSG00000031284.16	ENSMUSG00000031284.16:s:143518591-143518763	s|1e1.1o1|1e2.1o1|1e3.1o1	0.0648;0.0161;-0.0842	1.132e-02;1.845e-03;7.319e-02	1.774e-01;4.298e-01;1.042e-01	0.0450;0.1794;0.7721	0.1336;0.2058;0.6599	3	4	143518763-143528540;143518763-143563260;143518763-143693287
ENSMUSG00000018501.17	ENSMUSG00000018501.17:s:62389691-62389792	s|1e1.1o2|1e1.2o2	-0.0272;0.0272	1.834e-04;1.834e-04	4.431e-01;4.431e-01	0.3110;0.6890	0.2757;0.7243	2	2	62384845-62389691;62384842-62389691	79836059-79836088
ENSMUSG00000033124.16	ENSMUSG00000033124.16:s:75185951-75186104	s|1e1.1o1|2e1.1o1	0.0103;-0.0103	7.638e-21;2.577e-18	7.643e-01;7.643e-01	0.0090;0.9910	0.0464;0.9536	2	2	75185845-75186010;75185845-75185951
ENSMUSG00000059173.19	ENSMUSG00000059173.19:s:79836089-79836924	s|1e1.1o1|i	0.0000;-0.0000	4.862e-21;1.145e-20	1.000e+00;1.000e+00	0.0013;0.9987	0.0024;0.9976	1	2	79836058-79836089;79836059-79836088
ENSMUSG00000003279.17	ENSMUSG00000003279.17:s:70078262-70081019	s|1e1.1o1|1e2.1o1	0.0003;-0.0003	2.537e-04;2.537e-04	5.424e-01;5.424e-01	0.2052;0.7948	0.2031;0.7969	2	3	70078423-70206237;70078423-70308047
ENSMUSG00000028248.15	ENSMUSG00000028248.15:s:21857180-21857368	s|1e1.1o1|1e2.1o1	0.0047;-0.0047	6.726e-21;4.153e-14	8.482e-01;8.482e-01	0.0261;0.9739	0.0333;0.9667	2	3	21857368-21857614;21857368-21859084
ENSMUSG00000030231.11	ENSMUSG00000030231.11:s:140556804-140556857	s|1e1.1o1|1e2.1o1|1e3.1o1	-0.0000;-0.2910;0.2917	5.579e-21;8.439e-01;8.455e-01	9.999e-01;4.322e-04;4.162e-04	0.0025;0.7534;0.2442	0.0021;0.4521;0.5460	3	4	140556857-140557086;140556857-140563568;140556857-140569353	145178929-145181135
ENSMUSG00000028199.18	ENSMUSG00000028199.18:s:154606379-154606531	s|1e1.1o1|1e2.1o1	0.0005;-0.0005	1.136e-09;9.973e-10	9.818e-01;9.818e-01	0.9854;0.0146	0.9963;0.0037	2	3	154606531-154611410;154606531-154618460
ENSMUSG00000029625.16	ENSMUSG00000029625.16:s:145178758-145178928	s|1e1.1o1|i	0.0114;-0.0114	7.034e-06;7.034e-06	6.028e-01;6.028e-01	0.9048;0.0952	0.9225;0.0775	1	2	145178928-145181136;145178929-145181135
ENSMUSG00000034621.14	ENSMUSG00000034621.14:s:102537777-102538356	s|1e1.1o1|1e2.1o1|1e3.1o1	-0.0293;-0.0013;0.0322	8.105e-04;6.145e-21;2.439e-03	3.975e-01;9.224e-01;3.501e-01	0.1838;0.0219;0.7940	0.1306;0.0212;0.8440	3	4	102537146-102538282;102531330-102538282;102528166-102538282
ENSMUSG00000022475.19	ENSMUSG00000022475.19:t:97811438-97811628	t|1e1.1o1|1e2.1o1|1e3.1o1|1e4.1o1	-0.0002;0.0269;-0.0174;-0.0038	5.302e-07;2.389e-02;7.003e-03;5.968e-05	9.928e-01;3.066e-01;3.905e-01;8.514e-01	0.0050;0.8882;0.0876;0.0225	0.0024;0.9240;0.0616;0.0120	4	5	97811628-97844106;97811628-97831359;97811628-97826735;97811628-97814709	32093784-32097149
ENSMUSG00000059022.15	ENSMUSG00000059022.15:s:29502290-29502383	s|1e1.1o2|1e1.2o2	0.0620;-0.0620	3.730e-02;3.730e-02	1.837e-01;1.837e-01	0.0147;0.9853	0.1183;0.8817	2	2	29501309-29502290;29501290-29502290
ENSMUSG00000024384.4	ENSMUSG00000024384.4:t:32097150-32104328	t|1e1.1o1|1e2.1o1|i	-0.0104;0.0000;0.0102	5.576e-11;4.862e-21;8.764e-21	6.521e-01;1.000e+00;6.562e-01	0.9579;0.0009;0.0412	0.9421;0.0011;0.0568	2	3	32093229-32097150;32093697-32097150;32093784-32097149
ENSMUSG00000051166.10	ENSMUSG00000051166.10:s:98821600-98821614	s|1e1.1o1|1e2.1o1	-0.0016;0.0016	1.665e-05;1.665e-05	6.333e-01;6.333e-01	0.9240;0.0760	0.9282;0.0718	2	3	98819869-98821600;98817898-98821600
ENSMUSG00000026843.15	ENSMUSG00000026843.15:t:31615179-31615932	t|1e1.1o1|1e2.1o1	-0.0213;0.0213	3.963e-07;3.965e-07	5.487e-01;5.487e-01	0.0716;0.9284	0.0452;0.9548	2	3	31613107-31615498;31614782-31615498
ENSMUSG00000026790.19	ENSMUSG00000026790.19:s:29901077-29901493	s|1e1.1o2|1e1.2o2	-0.0000;0.0000	5.579e-21;5.579e-21	1.000e+00;1.000e+00	0.9987;0.0013	0.9948;0.0052	2	2	29901247-29902181;29901247-29902187
ENSMUSG00000029723.16	ENSMUSG00000029723.16:t:137758684-137758898	t|1e1.1o1|1e2.1o1|1e3.1o1	-0.0340;0.0053;0.0222	3.214e-05;5.936e-13;4.906e-05	4.050e-01;7.617e-01;4.998e-01	0.2635;0.1242;0.6115	0.2180;0.1337;0.6498	3	4	137751368-137758684;137758176-137758684;137758559-137758684
ENSMUSG00000064293.14	ENSMUSG00000064293.14:s:105677660-105677890	s|1e1.1o1|1e2.1o1	-0.0006;0.0006	3.309e-08;3.330e-08	9.646e-01;9.646e-01	0.0159;0.9841	0.0081;0.9919	2	3	105677890-105741198;105677890-105840417
ENSMUSG00000052512.17	ENSMUSG00000052512.17:t:49452399-49454642	t|1e1.1o1|1e2.1o1	0.0000;-0.0000	1.493e-13;5.582e-21	9.994e-01;9.994e-01	0.9930;0.0070	0.9959;0.0041	2	3	49420340-49452399;49450883-49452399
ENSMUSG00000037605.16	ENSMUSG00000037605.16:t:81739027-81739093	t|1e1.1o1|1e2.1o1	0.0000;-0.0000	5.579e-21;5.579e-21	1.000e+00;1.000e+00	0.0010;0.9990	0.0016;0.9984	2	3	81310079-81739027;81726889-81739027
ENSMUSG00000031068.8	ENSMUSG00000031068.8:s:137444979-137445087	s|1e1.1o1|1e2.1o1	0.0209;-0.0209	9.523e-21;1.005e-20	6.348e-01;6.348e-01	0.0478;0.9522	0.0725;0.9275	2	3	137445087-137452453;137445087-137452697	63948257-63953813
ENSMUSG00000026600.12	ENSMUSG00000026600.12:s:156474148-156474331	s|1e1.1o1|1e2.1o1	0.0134;-0.0134	1.579e-04;1.579e-04	6.162e-01;6.162e-01	0.9442;0.0558	0.9745;0.0255	2	3	156466798-156474148;156458004-156474148
ENSMUSG00000027822.16	ENSMUSG00000027822.16:t:63948072-63948256	t|1e1.1o1|1e2.1o1|i	0.1296;-0.1437;0.0083	9.088e-02;1.800e-01;1.732e-07	2.451e-02;1.950e-02;6.573e-01	0.0251;0.9385;0.0326	0.1650;0.7807;0.0543	2	3	63948256-63963416;63948256-63953814;63948257-63953813	112754674-112757153
ENSMUSG00000004865.16	ENSMUSG00000004865.16:s:28621977-28622068	s|1e1.1o1|1e2.1o1|1e3.1o1	-0.0000;0.0000;0.0000	5.579e-21;5.579e-21;5.579e-21	1.000e+00;1.000e+00;1.000e+00	0.0043;0.9951;0.0006	0.0007;0.9987;0.0007	3	4	28620453-28621977;28608764-28621977;28600894-28621977	72251870-72252834
ENSMUSG00000030257.16	ENSMUSG00000030257.16:s:112757154-112757430	s|1e1.1o1|1e2.1o1|i	-0.0257;0.0000;0.0261	2.927e-05;4.862e-21;3.866e-05	4.799e-01;1.000e+00;4.765e-01	0.9263;0.0025;0.0720	0.8840;0.0013;0.1146	2	3	112750411-112757154;112749422-112757154;112754674-112757153
ENSMUSG00000003033.15	ENSMUSG00000003033.15:s:72251743-72251869	s|1e1.1o1|i	-0.0001;0.0001	4.890e-21;4.887e-21	9.958e-01;9.958e-01	0.9811;0.0189	0.9765;0.0235	1	2	72251869-72252835;72251870-72252834	33807498-33807838
ENSMUSG00000040473.15	ENSMUSG00000040473.15:t:5617169-5617385	t|1e1.1o1|1e2.1o1	-0.0357;0.0357	2.652e-02;2.652e-02	2.442e-01;2.442e-01	0.1300;0.8700	0.0714;0.9286	2	3	5617385-5621920;5617385-5618948
ENSMUSG00000027677.17	ENSMUSG00000027677.17:s:33806816-33807497	s|1e1.1o2|1e1.2o2|2e1.1o2|i	-0.0931;0.2707;0.0124;-0.1762	2.412e-02;9.122e-01;8.699e-21;3.564e-01	8.833e-02;2.387e-06;6.675e-01;5.454e-03	0.2678;0.1002;0.0368;0.5935	0.1636;0.3725;0.0536;0.4038	3	2	33806933-33807839;33806933-33807856;33807425-33807839;33807498-33807838
ENSMUSG00000079330.9	ENSMUSG00000079330.9:t:132228184-132228303	t|1e1.1o1|1e2.1o1	0.0001;-0.0001	4.363e-07;4.361e-07	9.751e-01;9.751e-01	0.9904;0.0096	0.9907;0.0093	2	3	132191489-132228184;132226371-132228184	93990288-93993516
ENSMUSG00000044550.11	ENSMUSG00000044550.11:s:136590842-136590931	s|1e1.1o2|1e1.2o2	-0.0010;0.0010	5.545e-04;5.545e-04	4.439e-01;4.439e-01	0.3203;0.6797	0.3210;0.6790	2	2	136590931-136592859;136590931-136592906
ENSMUSG00000036099.16	ENSMUSG00000036099.16:s:93993517-93993666	s|1e1.1o2|1e1.2o2|i	-0.0322;0.0400;-0.0000	9.187e-05;2.729e-06;4.518e-10	3.989e-01;3.886e-01;7.602e-01	0.9257;0.0333;0.0419	0.8733;0.0828;0.0384	2	2	93990287-93993517;93990283-93993517;93990288-93993516
ENSMUSG00000020151.16	ENSMUSG00000020151.16:t:116177718-116177828	t|1e1.1o1|1e2.1o1|1e3.1o1	-0.0000;0.0000;0.0000	2.771e-15;5.579e-21;5.579e-21	9.998e-01;1.000e+00;1.000e+00	0.9963;0.0018;0.0018	0.9953;0.0023;0.0023	3	4	116162610-116177718;116177315-116177718;116177600-116177718
ENSMUSG00000027778.15	ENSMUSG00000027778.15:t:68918490-68920105	t|1e1.1o1|1e2.1o1	0.0355;-0.0355	1.033e-02;1.033e-02	2.996e-01;2.996e-01	0.0583;0.9417	0.1158;0.8842	2	3	68918625-68930822;68918625-68927727	108262432-108264702
ENSMUSG00000026389.16	ENSMUSG00000026389.16:s:120234242-120234406	s|1e1.1o1|1e2.1o1	0.0004;-0.0004	7.891e-07;7.892e-07	9.823e-01;9.823e-01	0.9899;0.0101	0.9945;0.0055	2	3	120227928-120234242;120190827-120234242
ENSMUSG00000019907.10	ENSMUSG00000019907.10:s:108262310-108262431	s|1e1.1o1|i	-0.0022;0.0022	1.554e-15;7.551e-21	7.321e-01;7.321e-01	0.9588;0.0412	0.9554;0.0446	1	2	108262431-108264703;108262432-108264702
ENSMUSG00000035284.10	ENSMUSG00000035284.10:s:67982505-67982619	s|1e1.1o1|1e2.1o1	-0.3202;0.3202	8.799e-01;8.799e-01	3.705e-04;3.705e-04	0.6798;0.3202	0.3416;0.6584	2	3	67982619-67983323;67982619-67987963	53321568-53323166
ENSMUSG00000020083.13	ENSMUSG00000020083.13:t:62109884-62110031	t|1e4.1o1|2e1.1o1|2e2.1o2|2e3.1o2|2e4.1o1|3e2.2o2	0.0000;0.0000;0.0632;0.0000;-0.0634;0.0000	5.579e-21;5.579e-21;6.878e-03;5.579e-21;7.078e-03;5.579e-21	1.000e+00;1.000e+00;1.811e-01;1.000e+00;1.802e-01;1.000e+00	0.0002;0.0002;0.4814;0.0002;0.5178;0.0002	0.0003;0.0003;0.5629;0.0003;0.4362;0.0003	6	5	62110031-62110236;62110012-62134489;62110012-62110959;62110012-62110706;62110012-62110236;62110010-62110957
ENSMUSG00000026096.14	ENSMUSG00000026096.14:t:53323167-53324064	t|1e1.1o1|1e2.1o1|i	0.0601;-0.0481;-0.0058	3.708e-02;3.756e-02;1.319e-04	1.653e-01;1.941e-01;5.800e-01	0.1460;0.7554;0.0952	0.2405;0.6808;0.0796	2	3	53321210-53323167;53321567-53323167;53321568-53323166
ENSMUSG00000032295.15	ENSMUSG00000032295.15:s:57139246-57139401	s|1e1.1o2|1e1.2o2	-0.0000;0.0000	1.447e-15;5.590e-21	9.981e-01;9.981e-01	0.9917;0.0083	0.9919;0.0081	2	2	57139401-57139611;57139401-57139688
ENSMUSG00000036879.15	ENSMUSG00000036879.15:s:85896430-85896537	s|1e1.1o1|1e2.1o1	-0.0021;0.0021	2.309e-08;2.313e-08	9.299e-01;9.299e-01	0.0217;0.9783	0.0084;0.9916	2	3	85896537-85896669;85896537-85901877	127033846-127035449
ENSMUSG00000024182.16	ENSMUSG00000024182.16:t:26193939-26194106	t|1e1.1o1|1e2.1o1	0.0055;-0.0055	5.292e-07;5.294e-07	6.349e-01;6.349e-01	0.8988;0.1012	0.9042;0.0958	2	3	26190231-26193939;26192623-26193939
ENSMUSG00000085334.7	ENSMUSG00000085334.7:s:127033731-127033845	s|1e1.1o1|i	0.0000;-0.0000	4.862e-21;4.862e-21	1.000e+00;1.000e+00	0.0011;0.9989	0.0012;0.9988	1	2	127033845-127035808;127033846-127035449
ENSMUSG00000027263.12	ENSMUSG00000027263.12:t:121176528-121176584	t|1e1.1o1|1e2.1o1	-0.0001;0.0001	7.465e-05;7.465e-05	7.190e-01;7.190e-01	0.0324;0.9676	0.0309;0.9691	2	3	121175462-121176528;121175824-121176528	10419686-10420255
ENSMUSG00000048271.14	ENSMUSG00000048271.14:t:28352472-28355579	t|1e1.1o1|1e2.1o1	-0.0024;0.0024	2.182e-10;2.054e-10	7.041e-01;7.041e-01	0.0542;0.9458	0.0523;0.9477	2	3	28339308-28352472;28342514-28352472	61126097-61130143
ENSMUSG00000022503.10	ENSMUSG00000022503.10:s:10419653-10419685	s|1e1.1o1|1e2.1o1|i	-0.0169;0.0036;0.0048	1.743e-03;2.678e-10;4.114e-04	4.383e-01;8.574e-01;5.187e-01	0.7973;0.0119;0.1856	0.7679;0.0331;0.1960	2	3	10419685-10420256;10419685-10420974;10419686-10420255	84249530-84249615
ENSMUSG00000031644.19	ENSMUSG00000031644.19:s:61125964-61126096	s|1e1.1o1|i	-0.0009;0.0009	7.254e-12;5.107e-21	9.612e-01;9.612e-01	0.9971;0.0029	0.9816;0.0184	1	2	61126096-61130144;61126097-61130143	37833354-37839902
ENSMUSG00000019362.8	ENSMUSG00000019362.8:s:84249616-84249719	s|1e1.1o1|i	-0.0007;0.0007	1.182e-09;1.177e-09	6.905e-01;6.905e-01	0.7154;0.2846	0.7123;0.2877	1	2	84249529-84249616;84249530-84249615
ENSMUSG00000103749.1	ENSMUSG00000103749.1:s:37833262-37833353	s|1e1.1o1|i	0.0000;0.0000	4.862e-21;4.862e-21	1.000e+00;1.000e+00	0.9981;0.0019	0.9981;0.0019	1	2	37833353-37839903;37833354-37839902
ENSMUSG00000003680.16	ENSMUSG00000003680.16:t:8778513-8778733	t|1e1.1o1|1e2.1o1	0.0066;-0.0066	4.062e-08;4.038e-08	7.705e-01;7.705e-01	0.0248;0.9752	0.0427;0.9573	2	3	8778733-8782001;8778733-8778851	128462082-128468346
ENSMUSG00000022607.18	ENSMUSG00000022607.18:t:73343133-73343359	t|1e1.1o1|1e2.1o1|1e3.1o1|1e4.1o1|1e5.1o1|1e6.1o1	0.0048;-0.0130;0.0001;0.0244;-0.0025;-0.0191	6.569e-21;1.247e-04;5.602e-21;3.280e-06;1.869e-06;6.214e-08	8.651e-01;5.099e-01;9.963e-01;5.051e-01;6.283e-01;5.586e-01	0.0193;0.5830;0.0156;0.0599;0.2145;0.1011	0.0380;0.5670;0.0165;0.0956;0.2115;0.0654	6	7	73343359-73423009;73343359-73394648;73343359-73392344;73343359-73391759;73343359-73365041;73343359-73360026	20141896-20145519
ENSMUSG00000025810.9	ENSMUSG00000025810.9:s:128460612-128462081	s|1e1.1o1|i	-0.0011;0.0011	2.035e-11;5.147e-21	9.551e-01;9.551e-01	0.9900;0.0100	0.9817;0.0183	1	2	128460756-128468347;128462082-128468346
ENSMUSG00000096401.2	ENSMUSG00000096401.2:s:20141597-20141895	s|1e2.1o1|2e1.1o1|2e2.1o1|i	-0.0026;-0.0018;0.0114;-0.0061	2.159e-02;2.891e-06;2.556e-02;4.823e-08	2.918e-01;6.444e-01;2.646e-01;6.851e-01	0.5995;0.0819;0.2653;0.0511	0.5871;0.0770;0.2887;0.0434	3	3	20141891-20145520;20141895-20143640;20141895-20145520;20141896-20145519
ENSMUSG00000021709.14	ENSMUSG00000021709.14:s:103856991-103857110	s|1e2.1o1|2e1.1o1	0.0000;-0.0000	5.579e-21;5.579e-21	1.000e+00;1.000e+00	0.9975;0.0025	0.9985;0.0015	2	3	103854888-103856995;103856054-103856991
ENSMUSG00000034799.16	ENSMUSG00000034799.16:s:71639217-71639222	s|1e1.1o2|1e1.2o2	0.0017;-0.0017	5.922e-21;1.931e-16	9.470e-01;9.470e-01	0.0076;0.9924	0.0313;0.9687	2	2	71637927-71639217;71637810-71639217
ENSMUSG00000004233.14	ENSMUSG00000004233.14:t:99214656-99214774	t|1e1.1o1|1e2.1o1	0.0222;-0.0222	7.451e-03;7.451e-03	4.400e-01;4.400e-01	0.9359;0.0641	0.9833;0.0167	2	3	99205310-99214656;99205450-99214656	29420266-29421990
ENSMUSG00000041351.16	ENSMUSG00000041351.16:s:137710615-137710662	s|1e1.1o1|1e2.1o1	-0.0000;0.0000	5.579e-21;5.579e-21	1.000e+00;1.000e+00	0.9991;0.0009	0.9960;0.0040	2	3	137710662-137711648;137710662-137715742
ENSMUSG00000029769.16	ENSMUSG00000029769.16:t:29421991-29422097	t|1e1.1o1|1e2.2o2|1e3.1o1|i	-0.0576;0.0000;-0.0003;0.0653	1.541e-02;4.862e-21;4.975e-21;2.185e-02	1.962e-01;1.000e+00;9.831e-01;1.702e-01	0.8708;0.0009;0.0161;0.1135	0.7885;0.0014;0.0126;0.1974	3	4	29411385-29421991;29412587-29421991;29414980-29421991;29420266-29421990	32865919-32866187
ENSMUSG00000022771.17	ENSMUSG00000022771.17:s:17087316-17088866	s|1e1.1o2|1e1.2o2	0.0031;-0.0031	3.709e-07;3.709e-07	7.604e-01;7.604e-01	0.9235;0.0765	0.9284;0.0716	2	2	17087213-17088745;17087115-17088745
ENSMUSG00000038299.16	ENSMUSG00000038299.16:s:32865853-32865918	s|1e1.1o2|1e1.2o2|i	0.0249;0.0132;-0.0372	2.619e-02;9.387e-07;2.468e-02	2.495e-01;5.861e-01;2.285e-01	0.3659;0.0365;0.5949	0.3901;0.0586;0.5419	2	2	32865918-32866188;32865918-32866191;32865919-32866187	112750412-112754570
ENSMUSG00000002205.16	ENSMUSG00000002205.16:t:44753816-44753955	t|1e1.1o2|1e2.1o1	0.0007;-0.0007	5.826e-21;9.726e-14	9.620e-01;9.620e-01	0.0159;0.9841	0.0260;0.9740	2	3	44748651-44753816;44752176-44753816
ENSMUSG00000030257.16	ENSMUSG00000030257.16:s:112754571-112754673	s|1e1.1o1|i	0.0398;-0.0398	1.711e-02;1.711e-02	2.466e-01;2.466e-01	0.6904;0.3096	0.7598;0.2402	1	2	112749422-112754571;112750412-112754570
ENSMUSG00000024302.16	ENSMUSG00000024302.16:t:23621387-23621474	t|1e1.1o1|1e2.1o1	0.0067;-0.0067	5.551e-16;8.255e-21	7.209e-01;7.209e-01	0.9419;0.0581	0.9488;0.0512	2	3	23602674-23621387;23611156-23621387	25179307-25181822
ENSMUSG00000025532.13	ENSMUSG00000025532.13:s:130029290-130029494	s|1e1.1o1|1e2.1o1|2e1.1o1	-0.0133;0.0000;0.0127	2.188e-06;5.579e-21;2.036e-06	5.887e-01;1.000e+00;5.959e-01	0.8374;0.0007;0.1619	0.8205;0.0022;0.1759	3	3	130029407-130034912;130029407-130037820;130029494-130034912
ENSMUSG00000065954.11	ENSMUSG00000065954.11:s:25181823-25182930	s|1e1.1o1|2e2.1o1|i	-0.0000;0.0556;-0.0555	4.862e-21;6.013e-02;5.997e-02	9.999e-01;1.713e-01;1.718e-01	0.0023;0.5477;0.4502	0.0021;0.6181;0.3797	2	3	25179306-25182137;25177994-25181823;25179307-25181822
ENSMUSG00000034951.10	ENSMUSG00000034951.10:t:121930530-121930613	t|1e1.1o1|1e2.1o1	0.0000;-0.0000	5.585e-21;5.581e-21	9.996e-01;9.996e-01	0.9905;0.0095	0.9944;0.0056	2	3	121930613-121935658;121930613-121932053
ENSMUSG00000037605.16	ENSMUSG00000037605.16:t:81646410-81646712	t|1e1.1o1|1e2.1o1	-0.0000;0.0000	5.579e-21;5.579e-21	1.000e+00;1.000e+00	0.9992;0.0008	0.9987;0.0013	2	3	81560943-81646410;81646056-81646410
ENSMUSG00000041684.11	ENSMUSG00000041684.11:s:44136984-44137116	s|1e1.1o2|1e1.2o2	-0.0195;0.0195	1.041e-04;1.041e-04	5.000e-01;5.000e-01	0.9162;0.0838	0.8906;0.1094	2	2	44137116-44138573;44137116-44138576
ENSMUSG00000024158.17	ENSMUSG00000024158.17:s:24852731-24852906	s|1e2.2o2|2e1.1o1	0.0000;0.0000	5.579e-21;5.579e-21	1.000e+00;1.000e+00	0.0014;0.9986	0.0011;0.9989	2	3	24852807-24856690;24852906-24853632	117076899-117077107
ENSMUSG00000036893.17	ENSMUSG00000036893.17:s:24847944-24848089	s|1e1.1o1|1e2.1o1	0.0848;-0.0848	3.632e-02;3.632e-02	1.044e-01;1.044e-01	0.6570;0.3430	0.7659;0.2341	2	3	24840779-24847944;24839756-24847944
ENSMUSG00000086859.4	ENSMUSG00000086859.4:t:117077108-117077457	t|1e1.1o1|1e2.1o1|1e3.1o1|1e4.1o1|i	-0.0009;-0.0001;0.0003;0.0000;-0.0109	5.268e-21;4.886e-21;4.998e-21;4.864e-21;6.633e-10	9.429e-01;9.964e-01;9.784e-01;9.997e-01;6.379e-01	0.0265;0.0100;0.0126;0.0009;0.9496	0.0222;0.0127;0.0256;0.0094;0.9301	4	5	117076368-117077108;117076577-117077108;117076761-117077108;117076898-117077108;117076899-117077107
ENSMUSG00000057230.14	ENSMUSG00000057230.14:t:86963993-86964225	t|1e1.1o1|1e2.1o1|2e1.1o1|2e2.1o1	-0.0167;0.0547;-0.0072;-0.0207	2.158e-04;7.048e-03;5.001e-10;1.549e-04	4.763e-01;2.188e-01;7.289e-01;4.890e-01	0.3157;0.2814;0.1189;0.2880	0.2892;0.3536;0.1057;0.2529	4	3	86956572-86963993;86959274-86963993;86956572-86963996;86959274-86963996
ENSMUSG00000015980.14	ENSMUSG00000015980.14:s:139226001-139226361	s|1e1.1o2|1e1.2o2	0.0017;-0.0017	9.553e-07;9.552e-07	9.327e-01;9.327e-01	0.9798;0.0202	0.9921;0.0079	2	2	139226361-139227920;139226361-139227967	4255122-4255283
ENSMUSG00000042590.17	ENSMUSG00000042590.17:t:106857229-106857308	t|1e1.1o1|1e2.1o1	0.1782;-0.1782	3.658e-01;3.658e-01	4.697e-03;4.697e-03	0.3165;0.6835	0.4887;0.5113	2	3	106857308-106860861;106857308-106857499
ENSMUSG00000011837.4	ENSMUSG00000011837.4:t:4255284-4255373	t|1e1.1o2|2e2.1o1|i	-0.0000;-0.0000;0.0000	4.862e-21;4.862e-21;4.862e-21	1.000e+00;1.000e+00;1.000e+00	0.0012;0.0044;0.9945	0.0010;0.0054;0.9936	2	3	4254581-4255284;4255121-4255342;4255122-4255283	122352786-122354138
ENSMUSG00000037012.18	ENSMUSG00000037012.18:t:62290160-62290393	t|1e1.1o1|1e2.1o1	-0.0000;0.0000	5.579e-21;5.579e-21	1.000e+00;1.000e+00	0.9873;0.0127	0.9887;0.0113	2	3	62290393-62292314;62290393-62291975
ENSMUSG00000038569.13	ENSMUSG00000038569.13:s:122354139-122354233	s|1e1.1o1|i	0.0285;-0.0285	6.585e-02;6.585e-02	1.792e-01;1.792e-01	0.5488;0.4512	0.5972;0.4028	1	2	122352614-122354139;122352786-122354138	104664358-104664716
ENSMUSG00000033943.15	ENSMUSG00000033943.15:s:119919812-119919907	s|1e1.1o1|1e2.1o1	-0.0021;0.0021	1.133e-10;1.930e-10	9.244e-01;9.244e-01	0.9894;0.0106	0.9689;0.0311	2	3	119919907-119921366;119919907-119923428
ENSMUSG00000027176.8	ENSMUSG00000027176.8:s:104664297-104664357	s|1e1.1o1|i	0.0497;-0.0497	2.282e-03;2.282e-03	2.587e-01;2.587e-01	0.8068;0.1932	0.8721;0.1279	1	2	104664357-104664717;104664358-104664716	67064627-67065270
ENSMUSG00000027763.13	ENSMUSG00000027763.13:s:60613263-60613520	s|1e1.1o1|1e2.1o2|1e2.2o2|1e3.1o1	-0.2008;0.1971;0.0023;-0.0000	4.983e-01;4.817e-01;9.248e-08;5.580e-21	6.833e-03;6.984e-03;7.888e-01;9.998e-01	0.8254;0.1410;0.0307;0.0023	0.6126;0.3471;0.0376;0.0016	4	4	60613520-60614683;60613520-60615620;60613520-60615725;60613520-60622146
ENSMUSG00000069844.12	ENSMUSG00000069844.12:s:67063906-67064626	s|1e1.1o1|i	-0.0154;0.0154	1.646e-03;1.646e-03	5.132e-01;5.132e-01	0.0526;0.9474	0.0185;0.9815	1	2	67064626-67065271;67064627-67065270
ENSMUSG00000039096.10	ENSMUSG00000039096.10:s:94548471-94548792	s|1e1.1o1|1e2.1o1	0.0155;-0.0155	2.785e-02;2.785e-02	2.685e-01;2.685e-01	0.5823;0.4177	0.6165;0.3835	2	3	94548363-94548471;94544785-94548471
ENSMUSG00000021488.8	ENSMUSG00000021488.8:t:55245518-55248077	t|1e1.1o1|1e2.1o1	0.0009;-0.0009	5.761e-21;3.430e-18	9.709e-01;9.709e-01	0.0036;0.9964	0.0265;0.9735	2	3	55214150-55245518;55238862-55245518
ENSMUSG00000018449.12	ENSMUSG00000018449.12:s:70974069-70974429	s|1e1.1o2|1e1.2o2|1e2.1o1	0.0440;-0.0174;-0.0217	7.725e-03;1.221e-04;4.551e-05	2.735e-01;5.524e-01;5.340e-01	0.8706;0.0669;0.0644	0.9358;0.0396;0.0251	3	3	70974132-70974900;70974132-70974994;70974132-70977658
ENSMUSG00000040321.3	ENSMUSG00000040321.3:s:114201337-114201469	s|1e1.1o1|1e2.1o1	0.0067;-0.0067	5.764e-09;5.922e-09	6.866e-01;6.866e-01	0.0384;0.9616	0.0524;0.9476	2	3	114201052-114201337;114197627-114201337
ENSMUSG00000026319.13	ENSMUSG00000026319.13:s:105713849-105713939	s|1e1.1o1|1e2.1o1	0.0000;-0.0000	5.579e-21;5.579e-21	1.000e+00;1.000e+00	0.0013;0.9987	0.0038;0.9962	2	3	105713939-105716094;105713939-105716778
ENSMUSG00000026383.14	ENSMUSG00000026383.14:s:119599005-119599240	s|1e1.1o1|1e2.1o1	0.0016;-0.0016	4.454e-07;4.456e-07	9.396e-01;9.396e-01	0.0067;0.9933	0.0173;0.9827	2	3	119596059-119599005;119579077-119599005
ENSMUSG00000003813.15	ENSMUSG00000003813.15:t:84838007-84838134	t|1e1.1o1|1e2.1o1	0.0262;-0.0262	6.315e-07;6.316e-07	4.730e-01;4.730e-01	0.0497;0.9503	0.0922;0.9078	2	3	84838134-84838469;84838134-84838273
ENSMUSG00000022848.8	ENSMUSG00000022848.8:t:35735386-35735651	t|1e1.1o1|1e2.1o1	0.0000;-0.0000	5.579e-21;5.579e-21	1.000e+00;1.000e+00	0.0008;0.9992	0.0011;0.9989	2	3	35735651-35768899;35735651-35750496	63152504-63156558
ENSMUSG00000028926.15	ENSMUSG00000028926.15:s:5373458-5373489	s|1e1.1o1|1e2.2o2	0.0000;-0.0000	5.580e-21;9.537e-14	9.997e-01;9.997e-01	0.0029;0.9971	0.0040;0.9960	2	3	5299976-5373458;5249228-5373458	6418438-6419112
ENSMUSG00000021273.11	ENSMUSG00000021273.11:s:63156559-63156750	s|1e1.1o1|i	-0.0000;0.0000	4.862e-21;4.862e-21	1.000e+00;1.000e+00	0.9914;0.0086	0.9916;0.0084	1	2	63152503-63156559;63152504-63156558
ENSMUSG00000071866.12	ENSMUSG00000071866.12:s:6418226-6418437	s|1e1.1o1|i	0.0000;0.0000	4.862e-21;4.862e-21	1.000e+00;1.000e+00	0.9984;0.0016	0.9982;0.0018	1	2	6418314-6419113;6418438-6419112	130246462-130247883
ENSMUSG00000031158.11	ENSMUSG00000031158.11:s:7899357-7899469	s|1e1.1o1|1e2.1o1	0.0057;-0.0057	3.845e-12;8.586e-21	6.911e-01;6.911e-01	0.9348;0.0652	0.9469;0.0531	2	3	7899469-7900961;7899469-7903673
ENSMUSG00000025337.10	ENSMUSG00000025337.10:s:130247884-130248450	s|1e1.1o1|i	0.0070;-0.0070	1.135e-13;6.931e-21	7.842e-01;7.842e-01	0.9589;0.0411	0.9775;0.0225	1	2	130246461-130248286;130246462-130247883
ENSMUSG00000063273.11	ENSMUSG00000063273.11:t:51438339-51438443	t|1e1.1o1|1e2.1o1	0.0013;-0.0013	5.845e-21;5.879e-21	9.582e-01;9.582e-01	0.0136;0.9864	0.0310;0.9690	2	3	51416376-51438339;51436299-51438339	112337742-112337908
ENSMUSG00000047193.16	ENSMUSG00000047193.16:s:7112048-7112150	s|1e1.1o2|1e1.2o2	-0.0134;0.0134	1.131e-02;1.131e-02	3.022e-01;3.022e-01	0.2727;0.7273	0.2478;0.7522	2	2	7111592-7112048;7111571-7112048
ENSMUSG00000029346.12	ENSMUSG00000029346.12:s:112337909-112338047	s|1e1.1o1|2e1.1o1|i	0.0664;0.0009;-0.0669	3.871e-03;7.427e-09;5.588e-03	1.662e-01;6.599e-01;1.616e-01	0.2775;0.1624;0.5611	0.3589;0.1623;0.4797	2	2	112337741-112338002;112337741-112337976;112337742-112337908
ENSMUSG00000021936.14	ENSMUSG00000021936.14:s:33383874-33383951	s|1e1.1o2|1e1.2o2	-0.0295;0.0295	1.834e-04;1.834e-04	4.320e-01;4.320e-01	0.8060;0.1940	0.7652;0.2348	2	2	33382324-33383874;33382319-33383874	125115491-125116664
ENSMUSG00000018401.17	ENSMUSG00000018401.17:s:87604418-87604603	s|1e1.1o1|1e2.1o1	-0.0000;0.0000	8.048e-18;5.584e-21	9.991e-01;9.991e-01	0.9985;0.0015	0.9906;0.0094	2	3	87604603-87604682;87604603-87604996
ENSMUSG00000027201.16	ENSMUSG00000027201.16:s:125116665-125116873	s|1e1.1o1|i	-0.0044;0.0044	6.167e-21;6.033e-21	8.479e-01;8.479e-01	0.9800;0.0200	0.9575;0.0425	1	2	125115490-125116665;125115491-125116664	124940620-124942352
ENSMUSG00000030209.14	ENSMUSG00000030209.14:s:136173473-136173511	s|1e1.1o2|1e1.2o2|1e2.1o1	-0.0241;-0.0174;0.0389	2.684e-02;4.514e-02;1.684e-02	2.455e-01;2.174e-01;2.828e-01	0.1383;0.8288;0.0290	0.0985;0.7938;0.1017	3	3	136173103-136173473;136172937-136173473;136171882-136173473	94857797-94860243
ENSMUSG00000044730.17	ENSMUSG00000044730.17:s:124940366-124940619	s|1e1.1o1|2e2.1o1|i	0.0783;-0.0000;-0.0781	1.192e-01;4.874e-21;1.186e-01	1.048e-01;9.980e-01;1.052e-01	0.6044;0.0041;0.3911	0.7246;0.0037;0.2719	2	3	124940545-124942353;124940619-124942583;124940620-124942352
ENSMUSG00000031783.10	ENSMUSG00000031783.10:s:94857747-94857796	s|1e1.1o1|i	0.0009;-0.0009	1.110e-16;5.159e-21	9.578e-01;9.578e-01	0.9742;0.0258	0.9806;0.0194	1	2	94857796-94860244;94857797-94860243
ENSMUSG00000025159.8	ENSMUSG00000025159.8:t:41966214-41966314	t|1e1.1o1|1e2.1o1	-0.0038;0.0038	1.998e-08;2.003e-08	8.751e-01;8.751e-01	0.0249;0.9751	0.0184;0.9816	2	3	41966314-41980999;41966314-41969703	28329792-28330524
ENSMUSG00000042202.15	ENSMUSG00000042202.15:t:155612617-155612737	t|1e2.1o1|2e1.1o2	-0.0000;0.0000	1.972e-15;5.579e-21	9.999e-01;9.999e-01	0.9967;0.0033	0.9967;0.0033	2	3	155611743-155612617;155610525-155612631
ENSMUSG00000037805.15	ENSMUSG00000037805.15:s:28329374-28329791	s|1e1.1o1|1e2.1o3|1e2.2o3|1e2.3o3|1e3.1o1|i	0.0000;0.0000;0.0000;0.0000;0.0000;0.0000	4.862e-21;4.862e-21;4.862e-21;4.862e-21;4.862e-21;4.862e-21	1.000e+00;1.000e+00;1.000e+00;1.000e+00;1.000e+00;1.000e+00	0.9735;0.0000;0.0050;0.0000;0.0000;0.0223	0.9814;0.0006;0.0017;0.0004;0.0000;0.0157	5	4	28329522-28330525;28329522-28330569;28329522-28330572;28329522-28330594;28329522-28330830;28329792-28330524
ENSMUSG00000004565.15	ENSMUSG00000004565.15:s:3524252-3524329	s|1e1.1o1|1e2.1o1	-0.0122;0.0122	1.635e-09;1.786e-09	7.191e-01;7.191e-01	0.0465;0.9535	0.0198;0.9802	2	3	3524329-3524948;3524329-3530962
ENSMUSG00000039157.12	ENSMUSG00000039157.12:t:32558027-32558147	t|1e1.1o1|1e2.1o1	0.0000;-0.0000	1.840e-12;5.582e-21	9.994e-01;9.994e-01	0.9953;0.0047	0.9971;0.0029	2	3	32536232-32558027;32540314-32558027	70765103-70766201
ENSMUSG00000028576.12	ENSMUSG00000028576.12:s:94627252-94627312	s|1e1.1o1|1e2.1o1	-0.0523;0.0523	6.703e-03;6.703e-03	2.174e-01;2.174e-01	0.9193;0.0807	0.8517;0.1483	2	3	94627312-94632677;94627312-94635774
ENSMUSG00000031838.8	ENSMUSG00000031838.8:t:70764920-70765102	t|1e1.1o1|1e2.1o1|i	0.0547;-0.0123;-0.0368	3.413e-02;2.131e-04;9.736e-03	1.952e-01;5.557e-01;3.106e-01	0.8208;0.0775;0.0989	0.8997;0.0518;0.0488	2	3	70765102-70766509;70765102-70766202;70765103-70766201
ENSMUSG00000025495.15	ENSMUSG00000025495.15:t:141147081-141147148	t|1e1.1o1|1e2.1o1	-0.0286;0.0286	1.097e-05;1.097e-05	4.815e-01;4.815e-01	0.1246;0.8754	0.0820;0.9180	2	3	141135410-141147081;141143175-141147081
ENSMUSG00000070639.5	ENSMUSG00000070639.5:t:105468797-105468851	t|1e1.1o1|1e2.1o1	-0.0017;0.0017	1.632e-04;1.632e-04	5.483e-01;5.483e-01	0.8687;0.1313	0.8613;0.1387	2	3	105415912-105468797;105454841-105468797
ENSMUSG00000000031.16	ENSMUSG00000000031.16:s:142576829-142576959	s|1e1.1o2|1e1.2o2	-0.0002;0.0002	5.653e-21;5.648e-21	9.889e-01;9.889e-01	0.9845;0.0155	0.9796;0.0204	2	2	142576747-142576829;142576743-142576829
ENSMUSG00000030990.18	ENSMUSG00000030990.18:t:102235903-102236418	t|1e1.1o1|1e2.1o1|1e3.1o2|1e3.2o2	-0.0004;-0.0000;0.0018;-0.0051	1.943e-04;5.583e-21;1.240e-08;4.450e-05	6.305e-01;9.994e-01;9.096e-01;7.576e-01	0.9536;0.0030;0.0128;0.0382	0.9444;0.0018;0.0238;0.0243	4	4	102226445-102236094;102231425-102236094;102235759-102236094;102235872-102236094	62980654-62982618
ENSMUSG00000026489.13	ENSMUSG00000026489.13:t:180174251-180174325	t|1e1.1o1|1e2.1o1|1e3.1o1	-0.0001;-0.0001;0.0002	1.321e-05;1.321e-05;5.393e-05	9.547e-01;9.547e-01;8.838e-01	0.0098;0.0098;0.9804	0.0094;0.0094;0.9812	3	4	180174325-180195873;180174325-180178883;180174325-180178577
ENSMUSG00000024581.13	ENSMUSG00000024581.13:s:62980236-62980653	s|1e1.1o1|1e2.1o1|i	-0.0000;0.0000;-0.0000	4.885e-21;4.862e-21;4.868e-21	9.965e-01;1.000e+00;9.990e-01	0.9792;0.0006;0.0202	0.9746;0.0042;0.0205	2	3	62980533-62982619;62980533-62984040;62980654-62982618
ENSMUSG00000028621.17	ENSMUSG00000028621.17:s:107080891-107081094	s|1e1.1o1|1e2.2o2|1e3.1o1	0.0060;-0.0377;0.0218	1.515e-04;3.688e-02;1.560e-02	7.895e-01;2.377e-01;3.405e-01	0.0074;0.9405;0.0521	0.0284;0.8689;0.0796	3	4	107081094-107081220;107081094-107084127;107081094-107087297
ENSMUSG00000039316.14	ENSMUSG00000039316.14:t:50086568-50086676	t|1e1.1o1|1e2.1o1	-0.0000;0.0000	1.353e-13;5.580e-21	9.997e-01;9.997e-01	0.9973;0.0027	0.9960;0.0040	2	3	50086676-50107070;50086676-50094176	36484140-36485794
ENSMUSG00000043019.12	ENSMUSG00000043019.12:s:151805847-151806003	s|1e1.1o1|2e1.1o1	-0.0486;0.0486	6.538e-03;6.538e-03	2.483e-01;2.483e-01	0.2416;0.7584	0.1678;0.8322	2	2	151805946-151807366;151806003-151807366
ENSMUSG00000048307.8	ENSMUSG00000048307.8:s:36485795-36486127	s|1e1.1o1|i	-0.0000;0.0000	4.862e-21;4.862e-21	1.000e+00;1.000e+00	0.9871;0.0129	0.9891;0.0109	1	2	36484139-36485795;36484140-36485794
ENSMUSG00000038822.15	ENSMUSG00000038822.15:s:45700577-45700675	s|1e1.1o2|1e1.2o2	0.0000;-0.0000	2.276e-14;5.580e-21	9.998e-01;9.998e-01	0.9962;0.0038	0.9975;0.0025	2	2	45700675-45700954;45700675-45701011	105065053-105070858
ENSMUSG00000061601.15	ENSMUSG00000061601.15:s:14793832-14796004	s|1e1.1o1|2e1.1o1	-0.0118;0.0118	9.058e-04;9.058e-04	4.501e-01;4.501e-01	0.8043;0.1957	0.7900;0.2100	2	2	14794026-14811610;14795387-14811610
ENSMUSG00000032563.16	ENSMUSG00000032563.16:t:105070859-105071484	t|1e1.1o1|1e2.1o1|i	0.0005;0.0000;-0.0005	5.050e-21;4.862e-21;5.042e-21	9.703e-01;1.000e+00;9.736e-01	0.9689;0.0005;0.0306	0.9729;0.0005;0.0266	2	3	105064124-105071376;105065052-105071376;105065053-105070858
ENSMUSG00000040785.19	ENSMUSG00000040785.19:s:94410872-94410956	s|1e1.1o1|1e2.1o1	0.0000;-0.0000	5.579e-21;5.579e-21	1.000e+00;1.000e+00	0.9817;0.0183	0.9855;0.0145	2	3	94410956-94412060;94410956-94415949
ENSMUSG00000031983.7	ENSMUSG00000031983.7:s:124651371-124651421	s|1e1.1o2|1e1.2o2	-0.0007;0.0007	5.730e-21;5.713e-21	9.783e-01;9.783e-01	0.9789;0.0211	0.9740;0.0260	2	2	124639615-124651371;124639576-124651371
ENSMUSG00000026792.16	ENSMUSG00000026792.16:t:32933815-32933910	t|1e1.1o1|1e2.1o1	-0.0301;0.0301	1.486e-03;1.486e-03	3.555e-01;3.555e-01	0.1569;0.8431	0.1052;0.8948	2	3	32933910-32936436;32933910-32935168
ENSMUSG00000027010.16	ENSMUSG00000027010.16:t:71293672-71293724	t|1e1.1o1|1e2.1o1	0.0000;0.0000	5.579e-21;5.579e-21	1.000e+00;1.000e+00	0.9994;0.0006	0.9993;0.0007	2	3	71293724-71296665;71293724-71294593
ENSMUSG00000024975.13	ENSMUSG00000024975.13:s:53921218-53921315	s|1e2.1o1|2e1.1o1	0.0000;0.0000	5.579e-21;5.579e-21	1.000e+00;1.000e+00	0.0008;0.9992	0.0007;0.9993	2	3	53921281-53926535;53921315-53922017	40557847-40562901
ENSMUSG00000033352.11	ENSMUSG00000033352.11:t:65691728-65691773	t|1e1.1o1|1e2.1o1	0.0000;0.0000	5.579e-21;5.579e-21	1.000e+00;1.000e+00	0.0007;0.9993	0.0008;0.9992	2	3	65691773-65696288;65691773-65693422
ENSMUSG00000025007.13	ENSMUSG00000025007.13:s:40562902-40563039	s|1e1.1o1|i	0.0727;-0.0727	1.766e-02;1.766e-02	1.364e-01;1.364e-01	0.5780;0.4220	0.6730;0.3270	1	2	40557846-40562902;40557847-40562901	166303616-166307719
ENSMUSG00000029860.16	ENSMUSG00000029860.16:t:42351475-42351969	t|1e1.1o1|1e2.1o1|1e3.1o1	-0.0201;-0.0434;0.0767	1.820e-06;1.038e-03;2.560e-02	5.389e-01;2.973e-01;1.274e-01	0.1317;0.2520;0.6157	0.0986;0.1913;0.7125	3	4	42350476-42351475;42351148-42351475;42351362-42351475
ENSMUSG00000040612.13	ENSMUSG00000040612.13:s:166303502-166303615	s|1e1.1o1|i	-0.0000;0.0000	2.065e-15;4.898e-21	9.943e-01;9.943e-01	0.9930;0.0070	0.9876;0.0124	1	2	166303615-166307720;166303616-166307719	31095158-31096702
ENSMUSG00000018167.10	ENSMUSG00000018167.10:s:98375675-98375728	s|1e1.1o2|1e1.2o2	0.0000;-0.0000	1.654e-11;5.585e-21	9.991e-01;9.991e-01	0.9949;0.0051	0.9974;0.0026	2	2	98375728-98376490;98375728-98376498
ENSMUSG00000027660.16	ENSMUSG00000027660.16:s:31095058-31095157	s|1e1.1o1|1e2.1o1|i	0.0087;-0.0015;-0.0016	5.151e-06;5.388e-21;2.593e-09	6.218e-01;9.284e-01;7.008e-01	0.9199;0.0303;0.0506	0.9356;0.0170;0.0493	2	3	31095157-31096703;31095157-31097270;31095158-31096702	110235292-110236393
ENSMUSG00000031605.8	ENSMUSG00000031605.8:s:64811680-64811801	s|1e1.1o1|1e2.1o1|1e3.1o1	-0.0011;-0.0106;0.0038	5.894e-21;8.422e-15;6.336e-21	9.557e-01;6.759e-01;8.923e-01	0.0342;0.9535;0.0110	0.0183;0.9437;0.0385	3	4	64798459-64811680;64779860-64811680;64764232-64811680
ENSMUSG00000032481.17	ENSMUSG00000032481.17:s:110234877-110235291	s|1e1.1o1|1e2.1o1|1e3.1o1|i	0.0000;0.0000;-0.0125;0.0108	4.862e-21;4.866e-21;1.235e-07;1.419e-08	1.000e+00;9.993e-01;6.330e-01;6.551e-01	0.0006;0.0051;0.9379;0.0574	0.0008;0.0123;0.9129;0.0777	3	4	110235053-110236716;110235053-110237135;110235053-110237819;110235292-110236393	113795088-113800142
ENSMUSG00000048701.13	ENSMUSG00000048701.13:s:70187691-70187815	s|1e1.1o1|1e2.1o1	0.0000;-0.0000	5.579e-21;5.580e-21	9.999e-01;9.999e-01	0.0041;0.9959	0.0105;0.9895	2	3	70187815-70187927;70187815-70189078
ENSMUSG00000041592.16	ENSMUSG00000041592.16:s:113800143-113800268	s|1e1.1o1|1e2.1o1|i	-0.0074;0.0028;0.0004	1.779e-05;6.593e-07;1.336e-07	7.276e-01;8.849e-01;9.455e-01	0.9842;0.0037;0.0126	0.9619;0.0250;0.0128	2	3	113795087-113800143;113793863-113800143;113795088-113800142
ENSMUSG00000097039.8	ENSMUSG00000097039.8:s:62037986-62038201	s|1e1.1o1|1e2.1o1	-0.0394;0.0394	1.911e-03;1.911e-03	3.089e-01;3.089e-01	0.9474;0.0526	0.8870;0.1130	2	3	62038201-62107148;62038201-62175467
ENSMUSG00000030056.8	ENSMUSG00000030056.8:s:87834428-87834493	s|1e1.1o2|1e1.2o2|1e2.1o1	-0.0000;0.0130;-0.0138	5.579e-21;2.714e-08;1.791e-08	1.000e+00;6.548e-01;6.374e-01	0.0066;0.9179;0.0731	0.0054;0.9396;0.0558	3	3	87833726-87834428;87833684-87834428;87827696-87834428
ENSMUSG00000030638.13	ENSMUSG00000030638.13:t:82306790-82307419	t|1e1.1o1|1e2.1o1	0.0000;-0.0000	5.586e-21;5.586e-21	9.988e-01;9.988e-01	0.0052;0.9948	0.0206;0.9794	2	3	82276285-82306790;82285130-82306790	5009206-5012250
ENSMUSG00000019942.13	ENSMUSG00000019942.13:s:69342540-69342729	s|1e1.1o2|1e1.2o2	0.0000;-0.0000	3.975e-14;5.580e-21	9.998e-01;9.998e-01	0.9962;0.0038	0.9979;0.0021	2	2	69340878-69342540;69340874-69342540	102489331-102489520
ENSMUSG00000061374.14	ENSMUSG00000061374.14:s:5012251-5013022	s|1e1.1o1|i	0.0012;-0.0012	1.057e-10;1.693e-10	8.463e-01;8.463e-01	0.9696;0.0304	0.9698;0.0302	1	2	5009205-5012678;5009206-5012250
ENSMUSG00000056851.14	ENSMUSG00000056851.14:t:102489521-102489807	t|1e1.1o1|1e2.1o1|2e1.1o1|2e2.1o1|i	-0.0020;-0.0147;0.0000;0.0058;0.0004	7.572e-21;7.440e-13;4.862e-21;7.857e-21;4.957e-21	6.984e-01;6.132e-01;9.999e-01;6.589e-01;9.845e-01	0.1024;0.5972;0.0238;0.2512;0.0257	0.1018;0.5737;0.0275;0.2564;0.0370	4	3	102488277-102489752;102488814-102489752;102488277-102489755;102488814-102489755;102489331-102489520	47311114-47313484
ENSMUSG00000049299.14	ENSMUSG00000049299.14:s:69324395-69324465	s|1e1.1o2|1e1.2o2	-0.0000;0.0000	5.579e-21;5.579e-21	1.000e+00;1.000e+00	0.9977;0.0023	0.9930;0.0070	2	2	69324465-69324824;69324465-69324854	83460530-83461185
ENSMUSG00000021840.17	ENSMUSG00000021840.17:s:47310948-47311113	s|1e1.1o1|1e2.1o1|i	0.0020;-0.0117;0.0108	5.836e-21;1.172e-05;6.490e-09	8.693e-01;5.936e-01;6.307e-01	0.0248;0.9301;0.0480	0.0330;0.9031;0.0617	2	3	47311113-47313485;47311113-47319412;47311114-47313484
ENSMUSG00000028484.16	ENSMUSG00000028484.16:s:83461186-83461241	s|1e1.1o1|i	0.0029;-0.0029	7.775e-21;7.856e-21	7.169e-01;7.169e-01	0.9509;0.0491	0.9540;0.0460	1	2	83460529-83461186;83460530-83461185	63136526-63138032
ENSMUSG00000026219.14	ENSMUSG00000026219.14:s:84793525-84793584	s|1e2.1o1|2e1.1o1	0.0000;0.0000	5.579e-21;5.579e-21	1.000e+00;1.000e+00	0.0009;0.9991	0.0008;0.9992	2	3	84751926-84793538;84786196-84793525
ENSMUSG00000021939.8	ENSMUSG00000021939.8:s:63136407-63136525	s|1e1.1o1|i	0.0000;0.0000	4.862e-21;4.862e-21	1.000e+00;1.000e+00	0.9956;0.0044	0.9961;0.0039	1	2	63136525-63138033;63136526-63138032	84677464-84677591
ENSMUSG00000030917.13	ENSMUSG00000030917.13:t:120104630-120105239	t|1e1.1o1|1e2.1o1	0.0014;-0.0014	3.096e-04;3.096e-04	6.189e-01;6.189e-01	0.9500;0.0500	0.9604;0.0396	2	3	120102515-120104630;120102956-120104630
ENSMUSG00000113317.1	ENSMUSG00000113317.1:s:84677300-84677463	s|1e1.1o1|i	0.0000;-0.0000	4.862e-21;5.128e-21	1.000e+00;1.000e+00	0.0017;0.9983	0.0024;0.9976	1	2	84677463-84677592;84677464-84677591
ENSMUSG00000049657.9	ENSMUSG00000049657.9:t:44991242-44995386	t|1e1.1o1|1e2.1o2|1e2.2o2	0.0315;0.0371;-0.0721	5.378e-02;5.931e-03;1.146e-01	1.993e-01;2.906e-01;1.162e-01	0.5005;0.0627;0.4284	0.5673;0.1291;0.3173	3	3	44995386-45012224;44995386-45011847;44995386-45010952
ENSMUSG00000033653.18	ENSMUSG00000033653.18:t:21554075-21554222	t|1e1.1o1|1e2.1o1	-0.0000;0.0000	5.579e-21;5.579e-21	1.000e+00;1.000e+00	0.9988;0.0012	0.9980;0.0020	2	3	21543314-21554075;21545273-21554075
ENSMUSG00000056900.13	ENSMUSG00000056900.13:t:32914099-32914221	t|1e2.1o1|2e1.1o2	-0.0000;0.0000	1.769e-13;5.580e-21	9.997e-01;9.997e-01	0.9970;0.0030	0.9960;0.0040	2	3	32911661-32914099;32905357-32914120	91741303-91744916
ENSMUSG00000001366.14	ENSMUSG00000001366.14:t:78101528-78101686	t|1e1.1o1|1e2.1o1	0.0001;-0.0001	5.592e-21;5.593e-21	9.978e-01;9.978e-01	0.0128;0.9872	0.0183;0.9817	2	3	78101686-78108291;78101686-78104271
ENSMUSG00000030096.8	ENSMUSG00000030096.8:t:91744917-91745029	t|1e1.1o1|1e2.1o1|i	0.0107;-0.0182;0.0001	7.771e-21;1.451e-13;4.913e-21	7.157e-01;6.020e-01;9.918e-01	0.0259;0.9525;0.0225	0.0482;0.9241;0.0244	2	3	91741052-91744917;91741302-91744917;91741303-91744916	67776760-67778959
ENSMUSG00000037013.17	ENSMUSG00000037013.17:s:14679790-14682914	s|1e1.1o1|1e2.1o1	0.0000;-0.0000	1.561e-12;5.583e-21	9.994e-01;9.994e-01	0.9953;0.0047	0.9974;0.0026	2	3	14679463-14682667;14670393-14682667	54921015-54921100
ENSMUSG00000037685.15	ENSMUSG00000037685.15:t:67776129-67776759	t|1e1.1o1|1e2.1o1|1e3.1o1|i	0.0045;-0.1494;0.0894;0.0004	6.042e-21;1.963e-01;3.538e-02;4.969e-21	8.469e-01;1.480e-02;9.487e-02;9.826e-01	0.0038;0.6664;0.3193;0.0118	0.0411;0.5075;0.4249;0.0289	3	4	67776198-67786626;67776198-67780988;67776198-67778960;67776760-67778959
ENSMUSG00000022203.7	ENSMUSG00000022203.7:s:54921101-54921181	s|1e1.1o1|i	0.0102;-0.0102	1.510e-05;1.510e-05	5.806e-01;5.806e-01	0.0409;0.9591	0.0653;0.9347	1	2	54921014-54921101;54921015-54921100
ENSMUSG00000028488.15	ENSMUSG00000028488.15:s:85385790-85385920	s|1e1.1o2|1e1.2o2	0.0000;0.0000	5.579e-21;5.579e-21	1.000e+00;1.000e+00	0.9996;0.0004	0.9993;0.0007	2	2	85385920-85387554;85385920-85387571
ENSMUSG00000029504.5	ENSMUSG00000029504.5:t:110657251-110657385	t|1e1.1o1|1e2.1o1	0.0000;-0.0000	5.582e-21;5.051e-13	9.995e-01;9.995e-01	0.0036;0.9964	0.0044;0.9956	2	3	110656917-110657251;110657151-110657251
ENSMUSG00000042766.17	ENSMUSG00000042766.17:t:89237617-89237919	t|1e1.1o1|1e2.1o1	-0.2003;0.2003	5.097e-01;5.097e-01	9.313e-05;9.313e-05	0.7717;0.2283	0.5748;0.4252	2	3	89237919-89238898;89237919-89238666
ENSMUSG00000055932.15	ENSMUSG00000055932.15:t:91468317-91468396	t|1e1.1o1|1e2.1o1|1e3.1o1	0.0000;-0.0000;0.0000	5.579e-21;5.579e-21;5.579e-21	1.000e+00;1.000e+00;1.000e+00	0.0046;0.9950;0.0004	0.0032;0.9963;0.0005	3	4	91409841-91468317;91441806-91468317;91467862-91468317
ENSMUSG00000035357.17	ENSMUSG00000035357.17:t:101169856-101172447	t|1e1.1o1|1e2.1o1	0.2570;-0.2570	7.806e-01;7.806e-01	2.199e-04;2.199e-04	0.4295;0.5705	0.6987;0.3013	2	3	101172447-101354394;101172447-101198824	128359358-128361890
ENSMUSG00000003810.13	ENSMUSG00000003810.13:s:116308647-116308840	s|1e1.1o2|1e1.2o2	-0.0348;0.0348	1.092e-03;1.092e-03	3.472e-01;3.472e-01	0.7604;0.2396	0.7106;0.2894	2	2	116308337-116308647;116308334-116308647
ENSMUSG00000048668.16	ENSMUSG00000048668.16:t:128359106-128359357	t|1e1.1o1|1e2.1o2|1e2.2o2|1e3.1o1|i	-0.0045;-0.0179;0.0000;0.0111;0.0133	2.354e-03;1.998e-03;4.862e-21;3.369e-04;2.710e-05	4.242e-01;4.229e-01;1.000e+00;4.946e-01;5.278e-01	0.5734;0.2371;0.0010;0.1085;0.0772	0.5738;0.2119;0.0010;0.1154;0.0991	4	4	128359354-128362839;128359354-128362368;128359354-128362347;128359354-128362058;128359358-128361890
ENSMUSG00000034867.16	ENSMUSG00000034867.16:s:35632937-35633048	s|1e1.1o1|1e2.1o1	0.0001;-0.0001	5.377e-10;7.318e-10	9.978e-01;9.978e-01	0.0037;0.9963	0.0058;0.9942	2	3	35633048-35633950;35633048-35636231	28446897-28447884
ENSMUSG00000032295.15	ENSMUSG00000032295.15:s:57138397-57138520	s|1e1.1o2|1e1.2o2|1e2.1o1	-0.0014;0.0000;0.0014	2.017e-07;5.579e-21;1.807e-07	7.278e-01;1.000e+00;7.297e-01	0.9182;0.0012;0.0806	0.9128;0.0012;0.0860	3	3	57138520-57138848;57138520-57138854;57138520-57139069
ENSMUSG00000035829.13	ENSMUSG00000035829.13:s:28446800-28446896	s|1e1.1o1|1e2.1o2|i	0.0437;-0.0472;-0.0027	3.770e-02;6.794e-03;1.220e-02	2.068e-01;2.422e-01;3.075e-01	0.4485;0.1397;0.4122	0.5254;0.0680;0.4041	2	3	28446896-28447885;28446896-28450302;28446897-28447884
ENSMUSG00000040606.13	ENSMUSG00000040606.13:s:142150846-142151035	s|1e1.1o3|1e1.2o3	0.0612;-0.0612	2.603e-02;2.603e-02	1.662e-01;1.662e-01	0.2620;0.7380	0.3487;0.6513	2	2	142147148-142150846;142147145-142150846	33952690-33953739
ENSMUSG00000045482.16	ENSMUSG00000045482.16:s:144810151-144810204	s|1e1.1o1|1e2.1o1	-0.0000;0.0000	5.159e-14;5.589e-21	9.983e-01;9.983e-01	0.9902;0.0098	0.9936;0.0064	2	3	144810204-144810332;144810204-144811895
ENSMUSG00000008668.15	ENSMUSG00000008668.15:t:33952403-33952689	t|1e1.1o1|1e2.1o1|i	0.0000;0.0000;0.0000	4.862e-21;4.862e-21;4.862e-21	1.000e+00;1.000e+00;1.000e+00	0.9918;0.0017;0.0067	0.9918;0.0034;0.0049	2	3	33952591-33955078;33952591-33953740;33952690-33953739
ENSMUSG00000031314.18	ENSMUSG00000031314.18:s:101559766-101559944	s|1e1.1o1|1e2.1o1	-0.0000;0.0000	5.579e-21;5.579e-21	1.000e+00;1.000e+00	0.0017;0.9983	0.0017;0.9983	2	3	101559944-101560934;101559944-101562074
ENSMUSG00000031828.9	ENSMUSG00000031828.9:s:119865003-119865079	s|1e1.1o1|1e2.1o1	-0.0000;0.0000	9.677e-10;1.416e-09	9.949e-01;9.949e-01	0.0065;0.9935	0.0060;0.9940	2	3	119865079-119866483;119865079-119869622
ENSMUSG00000034292.13	ENSMUSG00000034292.13:s:91501005-91501424	s|1e1.1o1|1e2.1o1	-0.0008;0.0008	4.934e-09;4.619e-09	9.692e-01;9.692e-01	0.9940;0.0060	0.9851;0.0149	2	3	91501424-91505423;91501424-91507493
ENSMUSG00000026049.11	ENSMUSG00000026049.11:s:44091361-44091591	s|1e1.1o1|1e2.1o1	-0.0233;0.0233	6.560e-04;6.560e-04	4.325e-01;4.325e-01	0.1081;0.8919	0.0677;0.9323	2	3	44091212-44091361;44088527-44091361
ENSMUSG00000025240.10	ENSMUSG00000025240.10:t:123546984-123547058	t|1e1.1o1|1e2.1o1	0.0000;-0.0000	5.581e-21;5.582e-21	9.996e-01;9.996e-01	0.0052;0.9948	0.0105;0.9895	2	3	123529921-123546984;123542441-123546984
ENSMUSG00000021196.14	ENSMUSG00000021196.14:s:6585888-6586591	s|1e1.1o1|1e2.1o1	0.0000;0.0000	5.579e-21;5.579e-21	1.000e+00;1.000e+00	0.0007;0.9993	0.0007;0.9993	2	3	6585272-6586480;6584700-6586480
ENSMUSG00000037750.16	ENSMUSG00000037750.16:t:78143093-78143214	t|1e1.1o1|1e2.1o1	0.0128;-0.0128	1.047e-07;1.044e-07	6.965e-01;6.965e-01	0.9512;0.0488	0.9813;0.0187	2	3	78094791-78143093;78115837-78143093	55378290-55380988
ENSMUSG00000029534.17	ENSMUSG00000029534.17:t:17844909-17844963	t|1e1.1o1|1e2.1o1	0.0000;-0.0000	5.579e-21;5.579e-21	1.000e+00;1.000e+00	0.9980;0.0020	0.9991;0.0009	2	3	17834776-17844909;17840640-17844909
ENSMUSG00000028426.10	ENSMUSG00000028426.10:s:55378234-55378289	s|1e1.1o1|i	0.0000;0.0000	4.862e-21;4.862e-21	1.000e+00;1.000e+00	0.9959;0.0041	0.9958;0.0042	1	2	55378289-55380989;55378290-55380988	44249600-44250020
ENSMUSG00000023032.12	ENSMUSG00000023032.12:t:100813107-100813198	t|1e1.1o1|1e2.1o1	-0.0000;0.0000	1.013e-18;5.579e-21	1.000e+00;1.000e+00	0.9981;0.0019	0.9971;0.0029	2	3	100811674-100813107;100812378-100813107
ENSMUSG00000101166.6	ENSMUSG00000101166.6:t:44250021-44250059	t|1e1.1o1|1e2.1o1|i	0.0137;-0.0035;-0.0192	8.500e-21;1.355e-15;1.068e-20	6.782e-01;8.404e-01;6.154e-01	0.0187;0.9263;0.0551	0.0492;0.9133;0.0356	2	3	44248295-44250021;44249599-44250021;44249600-44250020
ENSMUSG00000021809.10	ENSMUSG00000021809.10:s:20306232-20306812	s|1e2.1o1|2e1.1o1|2e2.1o1	-0.0000;0.0163;-0.0164	9.659e-10;5.822e-05;7.819e-05	9.977e-01;5.497e-01;5.341e-01	0.0045;0.0320;0.9635	0.0032;0.0639;0.9327	3	3	20306249-20307693;20306366-20307233;20306366-20307693
ENSMUSG00000032564.16	ENSMUSG00000032564.16:s:104925750-104925839	s|1e1.1o1|1e2.1o1	0.0000;-0.0000	5.579e-21;5.579e-21	1.000e+00;1.000e+00	0.9951;0.0049	0.9985;0.0015	2	3	104925839-104989572;104925839-105007534	36599720-36601428
ENSMUSG00000055817.18	ENSMUSG00000055817.18:t:83820180-83821516	t|1e1.1o1|1e2.1o1	0.1781;-0.1781	3.977e-01;3.977e-01	8.660e-03;8.660e-03	0.6477;0.3523	0.8486;0.1514	2	3	83804597-83820180;83818552-83820180
ENSMUSG00000041180.13	ENSMUSG00000041180.13:s:36599596-36599719	s|1e1.1o3|1e1.2o3|1e1.3o3|1e2.1o1|i	-0.0678;-0.0608;0.0000;0.1658;0.0038	5.021e-02;4.012e-02;4.863e-21;2.738e-01;3.102e-06	1.388e-01;1.654e-01;9.998e-01;5.792e-03;6.184e-01	0.5593;0.3221;0.0011;0.0453;0.0773	0.4521;0.2364;0.0061;0.2188;0.0861	4	3	36599719-36601429;36599719-36601432;36599719-36601470;36599719-36604250;36599720-36601428	103701721-103706251
ENSMUSG00000018507.16	ENSMUSG00000018507.16:t:62590163-62590318	t|1e1.2o2|1e2.1o1	-0.0138;0.0138	1.641e-04;1.641e-04	5.278e-01;5.278e-01	0.1275;0.8725	0.1055;0.8945	2	3	62584674-62590163;62589824-62590163	32491190-32492329
ENSMUSG00000033965.10	ENSMUSG00000033965.10:s:103706252-103706454	s|1e1.1o1|i	-0.0000;0.0000	4.871e-21;4.864e-21	9.997e-01;9.997e-01	0.9911;0.0089	0.9890;0.0110	1	2	103701720-103706252;103701721-103706251
ENSMUSG00000014956.15	ENSMUSG00000014956.15:s:32490954-32491189	s|1e1.1o1|1e2.1o1|i	0.0000;0.0000;0.0000	4.862e-21;4.862e-21;4.862e-21	1.000e+00;1.000e+00;1.000e+00	0.0001;0.0001;0.9997	0.0063;0.0001;0.9936	2	3	32491189-32492330;32491189-32516406;32491190-32492329	113245094-113250872
ENSMUSG00000038286.11	ENSMUSG00000038286.11:t:34050281-34050434	t|1e1.1o1|1e2.1o1|1e3.1o1	0.0285;-0.0637;0.0122	1.520e-02;6.214e-02;3.668e-09	2.713e-01;1.497e-01;7.219e-01	0.2710;0.7266;0.0024	0.3137;0.6379;0.0438	3	4	34044527-34050281;34046952-34050281;34049466-34050281
ENSMUSG00000042216.13	ENSMUSG00000042216.13:s:113250873-113251040	s|1e1.1o1|i	0.0044;-0.0044	1.645e-09;1.465e-09	7.906e-01;7.906e-01	0.9620;0.0380	0.9779;0.0221	1	2	113245093-113250873;113245094-113250872
ENSMUSG00000031969.16	ENSMUSG00000031969.16:s:26978311-26978463	s|1e1.1o2|1e1.2o2	0.0571;-0.0571	6.507e-04;6.507e-04	2.311e-01;2.311e-01	0.0267;0.9733	0.1045;0.8955	2	2	26977754-26978311;26977658-26978311	38557850-38557855
ENSMUSG00000068134.13	ENSMUSG00000068134.13:t:150118064-150118200	t|1e1.1o1|1e2.1o2|1e2.2o2	0.0197;-0.0016;-0.0160	9.117e-03;9.164e-03;3.475e-03	3.418e-01;3.485e-01;4.076e-01	0.2076;0.5909;0.2053	0.2341;0.5792;0.1764	3	3	150118200-150119825;150118200-150119565;150118200-150119481
ENSMUSG00000026749.11	ENSMUSG00000026749.11:t:38557856-38557956	t|1e1.1o1|i	-0.0000;0.0000	4.862e-21;4.862e-21	1.000e+00;1.000e+00	0.0023;0.9977	0.0033;0.9967	1	2	38550671-38557856;38557850-38557855	8643248-8645659
ENSMUSG00000068391.8	ENSMUSG00000068391.8:s:73092833-73092959	s|1e1.1o1|1e2.1o1	0.0000;-0.0000	5.582e-21;5.583e-21	9.994e-01;9.994e-01	0.9871;0.0129	0.9965;0.0035	2	3	73092959-73093524;73092959-73097336
ENSMUSG00000005360.14	ENSMUSG00000005360.14:s:8645660-8645952	s|1e1.1o1|i	-0.0000;0.0000	4.862e-21;4.862e-21	1.000e+00;1.000e+00	0.9906;0.0094	0.9888;0.0112	1	2	8643133-8645660;8643248-8645659
ENSMUSG00000029505.17	ENSMUSG00000029505.17:t:110691619-110692167	t|1e2.1o1|2e1.1o2	0.0000;0.0000	5.579e-21;5.579e-21	1.000e+00;1.000e+00	0.9987;0.0013	0.9986;0.0014	2	3	110691815-110693166;110691668-110693571
ENSMUSG00000046111.17	ENSMUSG00000046111.17:s:15330754-15330910	s|1e1.1o1|1e2.1o1	-0.0786;0.0786	1.190e-01;1.190e-01	1.118e-01;1.118e-01	0.5167;0.4833	0.4236;0.5764	2	3	15330648-15330754;15327951-15330754	30786935-30788189
ENSMUSG00000038039.13	ENSMUSG00000038039.13:t:58258241-58258308	t|1e1.1o1|1e2.1o2|1e2.2o2	0.0000;0.0003;-0.0004	5.579e-21;5.670e-21;1.028e-12	1.000e+00;9.855e-01;9.798e-01	0.0021;0.0085;0.9894	0.0021;0.0156;0.9822	3	3	58255882-58258241;58256896-58258241;58256904-58258241
ENSMUSG00000029168.14	ENSMUSG00000029168.14:t:30788190-30788840	t|1e1.1o1|i	0.0000;0.0000	4.862e-21;4.862e-21	1.000e+00;1.000e+00	0.9961;0.0039	0.9946;0.0054	1	2	30784467-30788699;30786935-30788189	120855123-120861776
ENSMUSG00000060743.12	ENSMUSG00000060743.12:t:180811799-180811986	t|1e1.1o1|2e1.1o1|2e2.1o1	0.0000;0.0000;0.0000	5.579e-21;5.579e-21;5.579e-21	1.000e+00;1.000e+00;1.000e+00	0.0003;0.9958;0.0041	0.0004;0.9930;0.0064	3	3	180811986-180813471;180811949-180813471;180811949-180812690
ENSMUSG00000032890.17	ENSMUSG00000032890.17:s:120854816-120855122	s|1e1.1o1|2e2.2o2|3e1.1o1|i	-0.0001;-0.0026;0.0100;0.0000	5.568e-21;6.516e-21;3.400e-10;4.863e-21	9.031e-01;8.129e-01;6.504e-01;9.998e-01	0.0354;0.0390;0.9165;0.0068	0.0243;0.0295;0.9431;0.0057	3	3	120854933-120872477;120855096-120877976;120855122-120872477;120855123-120861776	137918664-137918843
ENSMUSG00000032078.17	ENSMUSG00000032078.17:t:46274056-46274146	t|1e1.1o1|1e2.1o1	-0.0000;0.0000	5.579e-21;5.579e-21	1.000e+00;1.000e+00	0.0017;0.9983	0.0013;0.9987	2	3	46273367-46274056;46273639-46274056	34329384-34332198
ENSMUSG00000091512.5	ENSMUSG00000091512.5:s:137918506-137918663	s|1e1.1o1|2e1.1o1|i	-0.0000;-0.0524;0.0554	4.862e-21;1.888e-04;2.833e-04	1.000e+00;2.590e-01;2.297e-01	0.0064;0.8413;0.1520	0.0037;0.7751;0.2208	2	2	137918627-137918873;137918663-137918873;137918664-137918843
ENSMUSG00000021794.16	ENSMUSG00000021794.16:s:34328662-34329383	s|1e1.1o1|i	-0.0000;0.0000	4.862e-21;4.862e-21	1.000e+00;1.000e+00	0.9875;0.0125	0.9885;0.0115	1	2	34329383-34334112;34329384-34332198
ENSMUSG00000000605.9	ENSMUSG00000000605.9:t:7282309-7284274	t|1e1.1o1|1e2.1o1	-0.0000;0.0000	5.579e-21;5.579e-21	1.000e+00;1.000e+00	0.9958;0.0042	0.9844;0.0156	2	3	7284274-7287646;7284274-7286495
ENSMUSG00000029716.13	ENSMUSG00000029716.13:s:137580167-137580286	s|1e1.1o1|1e2.1o1	0.0006;-0.0006	2.254e-05;2.254e-05	9.278e-01;9.278e-01	0.0128;0.9872	0.0156;0.9844	2	3	137580286-137580649;137580286-137582589
ENSMUSG00000025278.9	ENSMUSG00000025278.9:t:7923455-7923557	t|1e1.1o1|1e2.1o2|1e2.2o2	0.0759;-0.0394;-0.0337	1.232e-01;5.785e-02;1.019e-02	1.133e-01;2.125e-01;3.138e-01	0.5993;0.2479;0.1298	0.7053;0.2140;0.0771	3	3	7919357-7923455;7922713-7923455;7922746-7923455	30101656-30103247
ENSMUSG00000026275.13	ENSMUSG00000026275.13:t:93350325-93350380	t|1e1.1o1|1e2.1o1	-0.0000;0.0000	5.579e-21;5.579e-21	1.000e+00;1.000e+00	0.0100;0.9900	0.0084;0.9916	2	3	93343711-93350325;93346287-93350325	5082819-5084055
ENSMUSG00000020315.18	ENSMUSG00000020315.18:s:30103248-30103421	s|1e1.1o1|i	-0.0000;0.0000	4.870e-21;4.869e-21	9.988e-01;9.988e-01	0.9787;0.0213	0.9676;0.0324	1	2	30101655-30103248;30101656-30103247
ENSMUSG00000039473.8	ENSMUSG00000039473.8:t:5084056-5086289	t|1e1.1o1|1e2.1o1|1e3.1o1|i	0.0000;-0.1327;0.1178;0.0039	4.862e-21;1.784e-01;1.421e-01;7.885e-21	1.000e+00;3.171e-02;4.720e-02;7.077e-01	0.0010;0.6135;0.3509;0.0442	0.0065;0.4597;0.4845;0.0487	3	4	5078115-5084056;5081661-5084056;5081983-5084056;5082819-5084055	124732429-124733806
ENSMUSG00000036890.13	ENSMUSG00000036890.13:s:44751895-44752220	s|1e1.1o1|1e2.1o1	-0.0189;0.0189	7.551e-12;9.926e-21	6.225e-01;6.225e-01	0.9655;0.0345	0.9430;0.0570	2	3	44635316-44752047;44591990-44752047
ENSMUSG00000031982.5	ENSMUSG00000031982.5:s:124731797-124732428	s|1e1.1o1|1e2.1o1|i	0.0515;0.0088;-0.0658	2.201e-02;3.015e-04;7.044e-02	1.974e-01;4.911e-01;1.416e-01	0.2315;0.1409;0.6130	0.3210;0.1612;0.5264	2	3	124731941-124732518;124731941-124733807;124732429-124733806
ENSMUSG00000014177.10	ENSMUSG00000014177.10:s:62885076-62885346	s|1e1.1o1|1e2.1o1|1e3.1o1	-0.0275;0.0264;-0.0000	7.679e-12;1.090e-20;5.579e-21	5.734e-01;5.824e-01;1.000e+00	0.9859;0.0126;0.0014	0.9410;0.0581;0.0009	3	4	62885165-62886189;62885165-62891942;62885165-62916632	132352699-132353596
ENSMUSG00000061762.12	ENSMUSG00000061762.12:t:7557720-7557743	t|1e1.1o1|1e2.1o1	-0.1000;0.1000	5.258e-02;5.258e-02	6.705e-02;6.705e-02	0.6112;0.3888	0.5040;0.4960	2	3	7556780-7557720;7557260-7557720
ENSMUSG00000028896.13	ENSMUSG00000028896.13:s:132353597-132353605	s|1e1.1o1|i	0.0044;-0.0044	8.589e-12;7.084e-21	7.353e-01;7.353e-01	0.9316;0.0684	0.9358;0.0642	1	2	132352698-132353597;132352699-132353596	20528321-20533499
ENSMUSG00000025813.14	ENSMUSG00000025813.14:s:81623567-81624344	s|1e1.1o2|1e1.2o2|1e2.1o1	0.0009;-0.1099;0.0925	5.755e-21;1.144e-01;8.623e-02	9.717e-01;5.965e-02;9.122e-02	0.0056;0.3791;0.6146	0.0193;0.2486;0.7269	3	3	81618754-81624252;81618715-81624252;81618682-81624252
ENSMUSG00000040003.18	ENSMUSG00000040003.18:s:20528289-20528320	s|1e1.1o1|i	0.0000;-0.0000	4.863e-21;4.862e-21	1.000e+00;1.000e+00	0.9905;0.0095	0.9980;0.0020	1	2	20528320-20534337;20528321-20533499
ENSMUSG00000003279.17	ENSMUSG00000003279.17:s:70662569-70663089	s|1e1.1o1|1e2.1o2|1e2.2o2	-0.0252;0.0326;-0.0068	1.131e-20;2.931e-05;7.167e-21	5.983e-01;4.432e-01;7.757e-01	0.0573;0.8636;0.0734	0.0268;0.9118;0.0600	3	3	70662809-70718196;70662809-70761075;70662809-70761159
ENSMUSG00000022680.14	ENSMUSG00000022680.14:t:13857377-13857502	t|1e1.1o1|1e2.1o1	0.0015;-0.0015	5.869e-21;5.906e-21	9.547e-01;9.547e-01	0.0095;0.9905	0.0340;0.9660	2	3	13857502-13859954;13857502-13858857
ENSMUSG00000022329.15	ENSMUSG00000022329.15:s:35155527-35155806	s|1e1.1o1|1e2.1o1	-0.0003;0.0003	1.726e-11;5.646e-21	9.889e-01;9.889e-01	0.9954;0.0046	0.9901;0.0099	2	3	35115645-35155527;35099548-35155527
ENSMUSG00000062078.15	ENSMUSG00000062078.15:s:10217716-10217803	s|1e1.1o3|1e1.2o3|1e1.3o3	0.0423;-0.0092;-0.0240	5.729e-09;7.790e-21;7.531e-17	3.520e-01;7.711e-01;5.456e-01	0.8037;0.0458;0.1489	0.8555;0.0348;0.1086	3	2	10216459-10217716;10216456-10217716;10216435-10217716
ENSMUSG00000079553.11	ENSMUSG00000079553.11:s:33886197-33886675	s|1e1.1o1|1e2.1o1	0.0003;-0.0003	1.602e-06;1.602e-06	9.706e-01;9.706e-01	0.9896;0.0104	0.9912;0.0088	2	3	33885902-33886576;33885218-33886576	110793317-110793857
ENSMUSG00000017978.18	ENSMUSG00000017978.18:t:23412948-23413084	t|1e1.1o1|1e2.1o1	-0.0000;0.0000	1.271e-13;5.580e-21	9.997e-01;9.997e-01	0.9971;0.0029	0.9958;0.0042	2	3	23413084-23427164;23413084-23420005
ENSMUSG00000037957.14	ENSMUSG00000037957.14:t:110793858-110795028	t|1e1.1o1|i	0.0084;-0.0084	7.110e-21;3.528e-12	7.552e-01;7.552e-01	0.0067;0.9933	0.0454;0.9546	1	2	110793767-110793858;110793317-110793857
ENSMUSG00000004633.17	ENSMUSG00000004633.17:s:54220417-54220702	s|1e1.1o1|1e2.1o1	-0.0000;0.0000	5.587e-21;5.587e-21	9.987e-01;9.987e-01	0.0143;0.9857	0.0150;0.9850	2	3	54220702-54221921;54220702-54273076
ENSMUSG00000070371.11	ENSMUSG00000070371.11:s:127935447-127935479	s|1e1.1o1|1e2.1o1	0.0083;-0.0083	1.053e-03;1.053e-03	5.428e-01;5.428e-01	0.9479;0.0521	0.9670;0.0330	2	3	127934627-127935447;127933114-127935447
ENSMUSG00000032527.13	ENSMUSG00000032527.13:s:101034669-101034898	s|1e1.1o1|1e2.1o1	-0.0000;0.0000	5.588e-21;5.582e-21	9.995e-01;9.995e-01	0.9876;0.0124	0.9916;0.0084	2	3	101031975-101034669;101030243-101034669
ENSMUSG00000035781.14	ENSMUSG00000035781.14:t:79913419-79913711	t|1e1.1o1|1e2.1o1|1e3.1o1|2e2.1o1	0.0000;-0.0006;0.0000;-0.0000	5.579e-21;6.037e-21;5.579e-21;5.588e-21	1.000e+00;9.356e-01;1.000e+00;9.986e-01	0.0016;0.9656;0.0050;0.0277	0.0040;0.9633;0.0114;0.0220	4	4	79913711-79920485;79913711-79916823;79913711-79914146;79913681-79916823
ENSMUSG00000039210.16	ENSMUSG00000039210.16:t:187341487-187341575	t|1e1.1o1|1e2.1o1	0.0135;-0.0135	3.401e-05;3.401e-05	5.385e-01;5.385e-01	0.0451;0.9549	0.0727;0.9273	2	3	187304397-187341487;187322354-187341487	136285100-136285908
ENSMUSG00000006241.16	ENSMUSG00000006241.16:t:21931699-21931787	t|1e1.1o3|1e2.1o1	-0.0004;0.0004	1.043e-06;1.043e-06	9.768e-01;9.768e-01	0.0111;0.9889	0.0070;0.9930	2	3	21927725-21931699;21931343-21931699
ENSMUSG00000041570.14	ENSMUSG00000041570.14:s:136285909-136286002	s|1e1.1o1|1e2.1o1|i	0.0056;-0.0235;-0.0000	6.352e-21;1.966e-17;4.867e-21	8.174e-01;5.858e-01;9.993e-01	0.0037;0.9803;0.0166	0.0413;0.9407;0.0149	2	3	136285099-136285909;136283901-136285909;136285100-136285908	147492088-147496766
ENSMUSG00000071796.13	ENSMUSG00000071796.13:t:20283272-20283477	t|1e1.1o1|1e2.1o1	-0.0209;0.0209	1.099e-20;1.027e-20	6.153e-01;6.153e-01	0.9636;0.0364	0.9432;0.0568	2	3	20283477-20297324;20283477-20289040
ENSMUSG00000031290.14	ENSMUSG00000031290.14:t:147492039-147492087	t|1e1.1o1|1e2.1o1|i	0.0420;-0.0424;0.0000	4.810e-03;4.606e-03;4.862e-21	2.765e-01;2.742e-01;9.999e-01	0.2537;0.7392;0.0062	0.3123;0.6821;0.0069	2	3	147492087-147503384;147492087-147496767;147492088-147496766
ENSMUSG00000025314.16	ENSMUSG00000025314.16:t:90474971-90474989	t|1e1.1o1|1e2.1o1	0.0000;-0.0000	9.561e-10;7.536e-10	9.964e-01;9.964e-01	0.9940;0.0060	0.9947;0.0053	2	3	90474989-90580156;90474989-90478967
ENSMUSG00000023055.10	ENSMUSG00000023055.10:s:102719542-102719721	s|1e1.1o1|1e2.1o3	-0.0000;0.0000	1.425e-20;5.579e-21	1.000e+00;1.000e+00	0.9978;0.0022	0.9974;0.0026	2	3	102719076-102719542;102717993-102719542
ENSMUSG00000060373.15	ENSMUSG00000060373.15:s:52075613-52075726	s|1e1.1o3|1e1.2o3|1e1.3o3	-0.0186;0.0157;0.0001	1.064e-09;5.439e-09;5.458e-21	5.889e-01;5.926e-01;8.739e-01	0.4707;0.3489;0.1803	0.4453;0.3767;0.1765	3	2	52075436-52075613;52075415-52075613;52075412-52075613
ENSMUSG00000029101.16	ENSMUSG00000029101.16:s:35024341-35024353	s|1e1.1o2|1e1.2o2	-0.0000;0.0000	5.579e-21;5.579e-21	9.999e-01;9.999e-01	0.9985;0.0015	0.9922;0.0078	2	2	35024353-35025849;35024353-35025919
ENSMUSG00000038039.13	ENSMUSG00000038039.13:s:58269262-58271706	s|1e1.1o1|1e2.1o1	-0.0676;0.0676	1.513e-03;1.513e-03	1.605e-01;1.605e-01	0.9622;0.0378	0.8797;0.1203	2	3	58271706-58272333;58271706-58274736
ENSMUSG00000019261.3	ENSMUSG00000019261.3:t:70911818-70911990	t|1e1.1o1|1e2.1o1	-0.0000;0.0000	6.328e-21;5.579e-21	1.000e+00;1.000e+00	0.9984;0.0016	0.9944;0.0056	2	3	70911049-70911846;70911526-70911846
ENSMUSG00000026924.17	ENSMUSG00000026924.17:s:26444878-26445216	s|1e1.1o1|2e1.1o1	-0.0003;0.0003	8.210e-12;5.642e-21	9.895e-01;9.895e-01	0.9958;0.0042	0.9892;0.0108	2	2	26442070-26445075;26442070-26444878	70029236-70030641
ENSMUSG00000053477.17	ENSMUSG00000053477.17:t:69651222-69651289	t|1e1.1o1|1e2.1o1	0.0000;0.0000	5.579e-21;5.579e-21	1.000e+00;1.000e+00	0.0003;0.9997	0.0004;0.9996	2	3	69564684-69651222;69643015-69651222	121383825-121388100
ENSMUSG00000031858.16	ENSMUSG00000031858.16:s:70030642-70030736	s|1e1.1o1|i	0.0031;-0.0031	6.733e-09;6.731e-09	7.638e-01;7.638e-01	0.9195;0.0805	0.9233;0.0767	1	2	70029235-70030642;70029236-70030641	78049560-78053362
ENSMUSG00000034707.7	ENSMUSG00000034707.7:s:121383115-121383824	s|1e1.1o1|i	0.0000;-0.0000	4.863e-21;4.863e-21	9.998e-01;9.998e-01	0.9895;0.0105	0.9882;0.0118	1	2	121383443-121388101;121383825-121388100	108906126-108906560
ENSMUSG00000061981.14	ENSMUSG00000061981.14:s:78049478-78049559	s|1e1.1o1|1e2.1o1|1e3.1o1|i	-0.0052;0.0034;0.0002;0.0004	2.668e-08;2.178e-06;1.391e-11;5.063e-21	6.688e-01;6.349e-01;7.332e-01;9.686e-01	0.2154;0.6062;0.1507;0.0271	0.2030;0.6093;0.1526;0.0292	3	4	78049559-78053363;78049559-78054785;78049559-78055757;78049560-78053362
ENSMUSG00000027881.14	ENSMUSG00000027881.14:s:108906561-108907847	s|1e1.1o1|1e2.1o1|1e3.1o1|2e3.1o1|i	0.0026;0.0667;-0.0751;0.0045;-0.0309	5.564e-21;4.978e-06;3.826e-02;6.057e-21;2.818e-04	8.998e-01;1.546e-01;1.351e-01;8.453e-01;3.823e-01	0.0068;0.0371;0.7615;0.0078;0.1807	0.0373;0.1120;0.6777;0.0384;0.1323	4	4	108906125-108907787;108905988-108907787;108905334-108907787;108905334-108907773;108906126-108906560	32685578-32686520
ENSMUSG00000047735.14	ENSMUSG00000047735.14:t:3372257-3377281	t|1e1.1o1|1e2.1o1	0.0011;-0.0011	1.172e-05;1.172e-05	9.591e-01;9.591e-01	0.9853;0.0147	0.9992;0.0008	2	3	3377281-3399268;3377281-3384910
ENSMUSG00000014932.15	ENSMUSG00000014932.15:s:32684551-32685577	s|1e1.1o1|i	-0.0000;0.0000	4.862e-21;4.864e-21	1.000e+00;1.000e+00	0.0024;0.9976	0.0021;0.9979	1	2	32684806-32686521;32685578-32686520	74226790-74226860
ENSMUSG00000022680.14	ENSMUSG00000022680.14:s:13875978-13876167	s|1e1.1o1|1e2.1o1	0.0000;0.0000	5.579e-21;5.579e-21	1.000e+00;1.000e+00	0.9990;0.0010	0.9991;0.0009	2	3	13872523-13875978;13869881-13875978
ENSMUSG00000031328.16	ENSMUSG00000031328.16:s:74226861-74226976	s|1e1.1o1|i	0.2000;-0.2000	5.037e-01;5.037e-01	6.634e-05;6.634e-05	0.6375;0.3625	0.8413;0.1587	1	2	74226334-74226861;74226790-74226860	144004219-144009202
ENSMUSG00000041263.14	ENSMUSG00000041263.14:t:89089669-89089833	t|1e1.1o1|2e1.1o1|2e2.1o1|2e3.1o2|2e3.2o2	-0.0001;-0.0769;0.0231;0.0001;0.0177	5.617e-21;4.931e-04;1.019e-20;5.605e-21;9.123e-21	9.942e-01;1.424e-01;6.152e-01;9.957e-01;6.654e-01	0.0254;0.9375;0.0256;0.0060;0.0054	0.0220;0.8448;0.0577;0.0231;0.0514	5	4	89089833-89091138;89089767-89091138;89089767-89090496;89089767-89089971;89089767-89089921	20395548-20399095
ENSMUSG00000029617.10	ENSMUSG00000029617.10:s:144009203-144009286	s|1e1.1o1|i	-0.0000;0.0000	4.862e-21;4.862e-21	1.000e+00;1.000e+00	0.9950;0.0050	0.9928;0.0072	1	2	144004218-144009203;144004219-144009202	107331580-107335144
ENSMUSG00000071793.12	ENSMUSG00000071793.12:t:20395356-20395547	t|1e1.1o1|1e2.1o3|1e2.3o3|2e2.2o3|i	0.0152;0.0000;0.0150;0.0000;-0.0583	9.323e-21;4.864e-21;8.846e-21;4.862e-21;1.354e-04	6.288e-01;9.997e-01;6.625e-01;1.000e+00;2.987e-01	0.0468;0.0069;0.0104;0.0004;0.9347	0.0644;0.0181;0.0491;0.0004;0.8632	4	3	20395547-20401377;20395547-20399410;20395547-20399096;20395545-20399303;20395548-20399095
ENSMUSG00000032579.14	ENSMUSG00000032579.14:t:107331445-107331579	t|1e1.2o2|1e2.1o1|i	0.0008;-0.0080;0.0025	2.502e-03;4.956e-03;1.835e-07	4.209e-01;3.829e-01;7.818e-01	0.1252;0.8448;0.0235	0.1164;0.8491;0.0349	2	3	107331579-107336572;107331579-107336179;107331580-107335144
ENSMUSG00000026748.13	ENSMUSG00000026748.13:s:16512022-16512233	s|1e1.1o1|1e2.1o1	0.0000;-0.0000	1.556e-20;5.579e-21	1.000e+00;1.000e+00	0.9975;0.0025	0.9975;0.0025	2	3	16512233-16548117;16512233-16565336
ENSMUSG00000024426.17	ENSMUSG00000024426.17:t:35901368-35901611	t|1e1.1o1|1e2.1o1|1e3.1o1	0.0125;0.0000;-0.0289	8.092e-21;5.579e-21;2.080e-20	7.307e-01;1.000e+00;5.643e-01	0.0301;0.0110;0.9580	0.0477;0.0151;0.9354	3	4	35901611-35904290;35901611-35904108;35901611-35901983	132317737-132324952
ENSMUSG00000035890.9	ENSMUSG00000035890.9:s:79760989-79761082	s|1e1.1o1|2e1.1o1	-0.0032;0.0032	7.065e-21;6.985e-21	8.233e-01;8.233e-01	0.0401;0.9599	0.0370;0.9630	2	2	79760906-79760993;79760906-79760989
ENSMUSG00000009772.15	ENSMUSG00000009772.15:t:132324953-132325073	t|1e1.1o1|i	-0.0011;0.0011	3.932e-05;3.932e-05	8.583e-01;8.583e-01	0.9836;0.0164	0.9748;0.0252	1	2	132316472-132324953;132317737-132324952
ENSMUSG00000020037.15	ENSMUSG00000020037.15:t:84840017-84840230	t|1e1.1o1|1e2.1o1	0.0001;-0.0001	5.727e-10;5.369e-10	9.969e-01;9.969e-01	0.9938;0.0062	0.9955;0.0045	2	3	84835354-84840017;84838279-84840017
ENSMUSG00000007050.17	ENSMUSG00000007050.17:s:34981862-34982085	s|1e1.1o2|1e2.1o1	0.0001;-0.0001	9.501e-21;5.627e-21	9.927e-01;9.927e-01	0.9831;0.0169	0.9830;0.0170	2	3	34982085-34982620;34982085-34985109
ENSMUSG00000094724.8	ENSMUSG00000094724.8:s:6984139-6984191	s|1e1.1o1|1e2.1o1	-0.0128;0.0128	1.682e-09;1.656e-09	6.703e-01;6.703e-01	0.9569;0.0431	0.9429;0.0571	2	3	6984191-6985056;6984191-6988722	6449746-6450458
ENSMUSG00000024830.17	ENSMUSG00000024830.17:s:4158803-4158919	s|1e1.1o1|2e1.1o1|3e2.2o2|4e1.1o1	-0.0444;-0.0302;-0.0000;0.0990	2.076e-02;1.208e-02;5.583e-21;1.855e-02	2.369e-01;2.773e-01;9.994e-01;6.229e-02	0.1667;0.7966;0.0029;0.0271	0.1010;0.7518;0.0013;0.1442	4	3	4158717-4158851;4158717-4158829;4158128-4158825;4158717-4158803	100664420-100667891
ENSMUSG00000096780.7	ENSMUSG00000096780.7:t:6449438-6449745	t|1e1.1o1|2e1.1o1|3e1.1o1|4e1.1o1|5e2.1o1|i	0.1467;0.0002;0.0000;0.0000;0.0000;-0.1523	1.386e-01;7.125e-21;4.872e-21;4.862e-21;4.862e-21;1.590e-01	6.981e-03;7.597e-01;9.984e-01;1.000e+00;1.000e+00;5.882e-03	0.0973;0.0449;0.0155;0.0002;0.0002;0.8376	0.2383;0.0442;0.0222;0.0003;0.0003;0.6826	5	3	6449634-6451888;6449565-6451888;6449563-6451888;6449530-6451888;6449519-6450459;6449746-6450458
ENSMUSG00000029319.8	ENSMUSG00000029319.8:t:100663580-100664419	t|1e2.1o1|2e1.1o1|2e2.1o1|2e3.1o1|i	-0.0000;0.0000;0.0993;-0.0902;-0.0060	4.865e-21;4.862e-21;6.779e-02;4.594e-02;6.508e-06	9.995e-01;1.000e+00;7.311e-02;9.279e-02;6.046e-01	0.0110;0.0007;0.3060;0.4908;0.1855	0.0114;0.0058;0.4283;0.3805;0.1753	4	4	100663828-100673989;100663701-100674978;100663701-100673989;100663701-100667892;100664420-100667891	97383029-97389111
ENSMUSG00000035877.17	ENSMUSG00000035877.17:t:160779401-160782379	t|1e1.1o2|1e2.1o1	-0.0000;0.0000	5.579e-21;5.795e-21	1.000e+00;1.000e+00	0.0025;0.9975	0.0021;0.9979	2	3	160782379-160872430;160782379-160832297
ENSMUSG00000038485.6	ENSMUSG00000038485.6:s:97382900-97383028	s|1e1.1o1|i	-0.0000;0.0000	4.868e-21;4.867e-21	9.992e-01;9.992e-01	0.9854;0.0146	0.9845;0.0155	1	2	97383028-97389112;97383029-97389111
ENSMUSG00000041975.17	ENSMUSG00000041975.17:t:70976074-70976659	t|1e1.1o1|1e2.1o1	-0.0114;0.0114	1.219e-04;1.219e-04	6.659e-01;6.659e-01	0.0361;0.9639	0.0108;0.9892	2	3	70976137-70981855;70976137-70980377	83580362-83581256
ENSMUSG00000084786.9	ENSMUSG00000084786.9:s:20644821-20644976	s|1e1.1o1|2e1.1o1	-0.0363;0.0363	1.373e-20;1.281e-20	5.342e-01;5.342e-01	0.9800;0.0200	0.9431;0.0569	2	2	20644893-20645193;20644976-20645193	118788115-118789598
ENSMUSG00000034560.6	ENSMUSG00000034560.6:s:83580257-83580361	s|1e1.1o1|1e2.1o1|i	-0.0894;0.1200;-0.0158	4.044e-02;1.999e-02;4.926e-04	9.360e-02;1.936e-02;4.891e-01	0.8795;0.0060;0.1108	0.7652;0.1470;0.0896	2	3	83580361-83581257;83580361-83583255;83580362-83581256
ENSMUSG00000040035.14	ENSMUSG00000040035.14:s:118788017-118788114	s|1e1.1o1|1e2.1o1|1e3.1o1|i	-0.0106;0.0000;0.0000;0.0087	2.791e-09;4.862e-21;4.863e-21;7.543e-21	6.655e-01;1.000e+00;9.999e-01;7.259e-01	0.9581;0.0005;0.0072;0.0341	0.9488;0.0009;0.0065;0.0451	3	4	118788114-118789599;118788114-118795365;118788114-118810722;118788115-118789598
ENSMUSG00000027805.16	ENSMUSG00000027805.16:t:57844661-57845366	t|1e1.1o1|1e2.1o1|1e3.1o1	-0.0000;0.0000;0.0000	5.579e-21;5.579e-21;5.579e-21	1.000e+00;1.000e+00;1.000e+00	0.9923;0.0067;0.0010	0.9758;0.0216;0.0020	3	4	57845366-57847351;57845366-57846870;57845366-57845469	32879424-32880069
ENSMUSG00000057522.15	ENSMUSG00000057522.15:t:95485837-95485959	t|1e1.1o1|1e2.1o1	-0.0000;0.0000	5.579e-21;5.579e-21	1.000e+00;1.000e+00	0.9995;0.0005	0.9945;0.0055	2	3	95485347-95485837;95485536-95485837
ENSMUSG00000117601.1	ENSMUSG00000117601.1:s:32879221-32879423	s|1e1.1o1|i	-0.0001;0.0001	4.353e-06;4.353e-06	9.519e-01;9.519e-01	0.0123;0.9877	0.0111;0.9889	1	2	32879423-32880070;32879424-32880069	13286167-13287224
ENSMUSG00000035310.15	ENSMUSG00000035310.15:t:100475689-100475831	t|1e1.1o1|1e2.1o1|2e2.1o1	-0.0001;0.0002;-0.0001	1.156e-08;5.588e-08;1.156e-08	9.960e-01;9.871e-01;9.960e-01	0.0050;0.9901;0.0050	0.0037;0.9927;0.0037	3	3	100475831-100485140;100475831-100480198;100475827-100480198
ENSMUSG00000000787.12	ENSMUSG00000000787.12:s:13286034-13286166	s|1e2.2o2|2e1.1o1|i	0.0000;0.0000;0.0000	4.862e-21;4.862e-21;4.862e-21	1.000e+00;1.000e+00;1.000e+00	0.0002;0.9922;0.0076	0.0002;0.9866;0.0133	2	3	13286069-13291714;13286166-13287225;13286167-13287224
ENSMUSG00000038845.11	ENSMUSG00000038845.11:t:95668037-95668613	t|1e1.1o1|1e2.1o1	-0.0000;0.0000	5.579e-21;5.579e-21	1.000e+00;1.000e+00	0.9991;0.0009	0.9970;0.0030	2	3	95667042-95668037;95667139-95668037
ENSMUSG00000046711.16	ENSMUSG00000046711.16:t:27559533-27559703	t|1e1.1o3|1e1.2o3|1e1.3o3|1e2.1o1	0.0000;-0.0651;0.0343;0.0275	5.583e-21;1.846e-03;1.174e-20;2.748e-09	9.992e-01;1.721e-01;5.396e-01;5.182e-01	0.0229;0.6736;0.0784;0.2287	0.0301;0.6034;0.1133;0.2606	4	3	27556709-27559533;27556711-27559533;27556749-27559533;27557066-27559533
ENSMUSG00000033904.16	ENSMUSG00000033904.16:s:118721394-118723038	s|1e1.1o2|1e1.2o2	-0.0048;0.0048	2.016e-06;2.016e-06	6.584e-01;6.584e-01	0.9035;0.0965	0.8931;0.1069	2	2	118723038-118724455;118723038-118724458
ENSMUSG00000020070.18	ENSMUSG00000020070.18:t:62993117-62993240	t|1e1.1o1|1e2.1o1	0.0000;-0.0000	5.579e-21;5.579e-21	1.000e+00;1.000e+00	0.0011;0.9989	0.0013;0.9987	2	3	62989240-62993117;62991081-62993117
ENSMUSG00000025220.8	ENSMUSG00000025220.8:s:45783695-45783837	s|1e1.1o1|1e2.1o1	-0.0003;0.0003	1.333e-05;1.333e-05	9.409e-01;9.409e-01	0.9885;0.0115	0.9862;0.0138	2	3	45783192-45783695;45779083-45783695
ENSMUSG00000026605.14	ENSMUSG00000026605.14:s:189680221-189680506	s|1e1.1o1|2e1.1o1	0.0480;-0.0480	3.000e-02;3.000e-02	2.166e-01;2.166e-01	0.0552;0.9448	0.1468;0.8532	2	2	189679141-189680272;189679141-189680221
ENSMUSG00000049760.6	ENSMUSG00000049760.6:t:56608764-56609023	t|1e1.1o1|1e2.1o1	0.0000;0.0000	5.579e-21;5.579e-21	1.000e+00;1.000e+00	0.9986;0.0014	0.9977;0.0023	2	3	56609023-56609640;56609023-56609157
ENSMUSG00000027257.13	ENSMUSG00000027257.13:t:91259829-91259927	t|1e1.2o2|1e2.1o1|1e3.1o1|1e4.1o1|2e1.1o2|2e2.1o1|2e3.1o1	-0.0000;0.0342;-0.0787;-0.0000;-0.0000;0.0257;0.0137	3.637e-09;7.140e-02;1.366e-01;3.637e-09;3.637e-09;1.646e-02;6.275e-04	9.982e-01;1.791e-01;1.043e-01;9.982e-01;9.982e-01;2.873e-01;4.716e-01	0.0024;0.4431;0.3520;0.0024;0.0024;0.1364;0.0615	0.0018;0.4936;0.2352;0.0018;0.0018;0.1790;0.0925	7	5	91256408-91259864;91256926-91259864;91257576-91259864;91259427-91259864;91256343-91259868;91256926-91259868;91257576-91259868
ENSMUSG00000033653.18	ENSMUSG00000033653.18:t:21511519-21511561	t|1e1.1o1|1e2.1o1	-0.0000;0.0000	1.589e-19;5.579e-21	1.000e+00;1.000e+00	0.9980;0.0020	0.9973;0.0027	2	3	21506821-21511519;21509143-21511519
ENSMUSG00000020521.7	ENSMUSG00000020521.7:t:86486061-86486505	t|1e1.1o1|1e2.1o1	0.0000;-0.0000	1.768e-05;1.768e-05	7.636e-01;7.636e-01	0.9720;0.0280	0.9670;0.0330	2	3	86484799-86486061;86485217-86486061
ENSMUSG00000022031.6	ENSMUSG00000022031.6:s:65592925-65593075	s|1e1.1o1|2e1.1o1	-0.0130;0.0130	2.282e-10;2.196e-10	6.694e-01;6.694e-01	0.1486;0.8514	0.1270;0.8730	2	2	65590605-65592982;65590605-65592925	106783652-106783732
ENSMUSG00000030557.17	ENSMUSG00000030557.17:s:67345592-67349921	s|1e1.1o1|2e1.1o1	0.0319;-0.0319	2.385e-04;2.385e-04	3.896e-01;3.896e-01	0.7514;0.2486	0.7977;0.2023	2	2	67316982-67349869;67316982-67349849
ENSMUSG00000020719.14	ENSMUSG00000020719.14:s:106783733-106784018	s|1e1.1o3|1e1.2o3|1e2.1o1|i	0.0000;-0.0404;0.0000;0.0256	4.862e-21;7.265e-20;4.862e-21;9.864e-21	1.000e+00;4.365e-01;1.000e+00;4.811e-01	0.0032;0.8372;0.0040;0.1560	0.0101;0.7860;0.0061;0.1994	3	3	106782802-106783959;106782693-106783959;106782256-106783959;106783652-106783732
ENSMUSG00000029203.16	ENSMUSG00000029203.16:s:65569383-65572160	s|1e1.1o1|1e2.1o1|1e3.1o1	0.0000;0.0000;0.0000	5.579e-21;5.579e-21;5.579e-21	1.000e+00;1.000e+00;1.000e+00	0.9976;0.0015;0.0009	0.9924;0.0073;0.0002	3	4	65571590-65581386;65571590-65591876;65571590-65594420
ENSMUSG00000054708.17	ENSMUSG00000054708.17:t:81636369-81636426	t|1e1.1o1|1e2.1o1|1e3.1o1	-0.0010;0.0022;-0.0080	4.762e-02;6.963e-06;4.843e-02	2.269e-01;9.139e-01;2.324e-01	0.2163;0.0066;0.7775	0.2125;0.0219;0.7599	3	4	81629748-81636369;81635158-81636369;81635752-81636369
ENSMUSG00000038518.15	ENSMUSG00000038518.15:t:44884704-44885028	t|1e1.1o1|1e2.1o1	0.0000;-0.0000	5.579e-21;2.902e-20	1.000e+00;1.000e+00	0.0019;0.9981	0.0025;0.9975	2	3	44848421-44884704;44874452-44884704
ENSMUSG00000097743.1	ENSMUSG00000097743.1:t:56696280-56698038	t|1e1.1o1|1e2.1o1	-0.2183;0.2183	5.595e-01;5.595e-01	5.185e-03;5.185e-03	0.2950;0.7050	0.0515;0.9485	2	3	56698038-56700820;56698038-56699149
ENSMUSG00000000134.17	ENSMUSG00000000134.17:t:7766555-7766855	t|1e1.1o2|1e2.1o1|2e2.1o1|3e2.1o1	-0.0000;0.0233;-0.0182;-0.0003	5.579e-21;5.184e-04;1.474e-04;5.640e-21	1.000e+00;4.428e-01;4.811e-01;9.910e-01	0.0013;0.8328;0.1539;0.0140	0.0009;0.8674;0.1213;0.0083	4	3	7764092-7766555;7765620-7766555;7765620-7766574;7765620-7766620
ENSMUSG00000026657.17	ENSMUSG00000026657.17:s:4152863-4153110	s|1e1.1o1|1e2.1o1	-0.0242;0.0242	2.069e-02;2.069e-02	2.621e-01;2.621e-01	0.1755;0.8245	0.1429;0.8571	2	3	4153110-4166802;4153110-4431199
ENSMUSG00000053510.12	ENSMUSG00000053510.12:t:109049067-109049118	t|1e1.1o1|1e2.1o1	0.0001;-0.0001	5.601e-21;5.604e-21	9.962e-01;9.962e-01	0.0162;0.9838	0.0227;0.9773	2	3	109046681-109049067;109047716-109049067	13773405-13775707
ENSMUSG00000026827.12	ENSMUSG00000026827.12:t:57364250-57364328	t|1e1.1o2|1e2.1o1	0.0000;-0.0000	5.579e-21;5.579e-21	1.000e+00;1.000e+00	0.0013;0.9987	0.0018;0.9982	2	3	57345393-57364250;57364143-57364250
ENSMUSG00000038416.15	ENSMUSG00000038416.15:s:13773341-13773404	s|1e1.1o1|i	0.0000;-0.0000	4.863e-21;4.863e-21	9.998e-01;9.998e-01	0.9817;0.0183	0.9880;0.0120	1	2	13773404-13775708;13773405-13775707	5801967-5802237
ENSMUSG00000022685.9	ENSMUSG00000022685.9:t:13651378-13651836	t|1e1.2o2|1e2.1o1|1e3.1o1	-0.0000;-0.0014;0.0012	5.579e-21;3.916e-16;5.828e-21	1.000e+00;9.552e-01;9.607e-01	0.0014;0.9902;0.0086	0.0011;0.9738;0.0252	3	4	13651836-13664817;13651836-13652645;13651836-13652393
ENSMUSG00000092341.3	ENSMUSG00000092341.3:s:5802238-5802672	s|1e1.1o1|i	0.0000;0.0000	4.862e-21;4.862e-21	1.000e+00;1.000e+00	0.0002;0.9998	0.0005;0.9995	1	2	5801966-5802238;5801967-5802237
ENSMUSG00000037605.16	ENSMUSG00000037605.16:t:81197566-81197631	t|1e1.1o1|1e2.1o1	0.0100;-0.0100	2.257e-06;2.257e-06	6.537e-01;6.537e-01	0.1289;0.8711	0.1426;0.8574	2	3	81021345-81197566;81067721-81197566
ENSMUSG00000026811.18	ENSMUSG00000026811.18:s:32609013-32609316	s|1e1.1o2|1e1.2o2|1e2.1o1	-0.0687;0.0618;0.0000	4.377e-03;2.075e-03;5.583e-21	1.514e-01;1.823e-01;9.992e-01	0.9575;0.0414;0.0012	0.8741;0.1165;0.0069	3	3	32609316-32612224;32609316-32612286;32609316-32614781
ENSMUSG00000026767.12	ENSMUSG00000026767.12:s:12396179-12396258	s|1e1.1o1|1e2.1o1	-0.0189;0.0189	2.002e-04;2.002e-04	4.985e-01;4.985e-01	0.8463;0.1537	0.8217;0.1783	2	3	12386679-12396179;12364519-12396179
ENSMUSG00000029238.11	ENSMUSG00000029238.11:s:76262675-76262766	s|1e1.1o2|1e1.2o2	-0.0311;0.0311	5.424e-03;5.424e-03	3.713e-01;3.713e-01	0.9694;0.0306	0.9229;0.0771	2	2	76254463-76262675;76254441-76262675
ENSMUSG00000092329.1	ENSMUSG00000092329.1:t:124343303-124345722	t|1e1.1o1|1e2.1o1	0.0001;-0.0001	5.590e-21;5.592e-21	9.980e-01;9.980e-01	0.0141;0.9859	0.0214;0.9786	2	3	124338569-124343303;124340938-124343303
ENSMUSG00000007656.13	ENSMUSG00000007656.13:s:75037614-75037723	s|1e1.1o1|2e1.1o1	-0.0073;0.0073	1.656e-16;6.960e-21	7.875e-01;7.875e-01	0.9420;0.0580	0.9227;0.0773	2	2	75037719-75037907;75037723-75037907
ENSMUSG00000020297.10	ENSMUSG00000020297.10:s:32017651-32018007	s|1e1.1o1|1e2.1o1	0.0000;0.0000	5.579e-21;5.579e-21	1.000e+00;1.000e+00	0.0025;0.9975	0.0014;0.9986	2	3	32017734-32031770;32017734-32055013
ENSMUSG00000038299.16	ENSMUSG00000038299.16:t:32847142-32847317	t|1e1.1o1|1e2.1o1	0.0097;-0.0097	7.514e-21;4.633e-15	7.737e-01;7.737e-01	0.0049;0.9951	0.0446;0.9554	2	3	32845645-32847142;32846962-32847142
ENSMUSG00000019320.14	ENSMUSG00000019320.14:s:24699544-24699657	s|1e1.1o1|1e2.1o1	-0.0001;0.0001	2.867e-05;2.867e-05	9.170e-01;9.170e-01	0.9855;0.0145	0.9848;0.0152	2	3	24699657-24699898;24699657-24700121	116974308-116977680
ENSMUSG00000027076.10	ENSMUSG00000027076.10:t:84827599-84827713	t|1e1.1o1|1e2.1o1	0.0000;0.0000	5.579e-21;5.579e-21	1.000e+00;1.000e+00	0.9991;0.0009	0.9991;0.0009	2	3	84827147-84827599;84827508-84827599
ENSMUSG00000043857.16	ENSMUSG00000043857.16:t:116977681-116977836	t|1e1.2o2|1e2.1o2|1e2.2o2|i	0.0001;-0.0699;0.0270;0.0002	4.880e-21;9.163e-05;1.201e-20;4.942e-21	9.970e-01;2.028e-01;5.496e-01;9.870e-01	0.0044;0.9745;0.0043;0.0167	0.0173;0.8992;0.0581;0.0244	3	3	116973431-116977681;116974197-116977681;116974306-116977681;116974308-116977680
ENSMUSG00000026743.16	ENSMUSG00000026743.16:s:18186218-18186396	s|1e1.1o1|1e2.1o1	0.0220;-0.0220	1.102e-04;1.102e-04	4.937e-01;4.937e-01	0.0289;0.9711	0.0591;0.9409	2	3	18186396-18186609;18186396-18196583
ENSMUSG00000036564.17	ENSMUSG00000036564.17:t:95710934-95710969	t|1e1.1o1|1e2.1o1	0.0000;-0.0000	5.579e-21;5.579e-21	1.000e+00;1.000e+00	0.0052;0.9948	0.0137;0.9863	2	3	95709954-95710934;95710711-95710934
ENSMUSG00000040822.7	ENSMUSG00000040822.7:s:54687037-54687120	s|1e1.1o1|1e2.1o1	0.0000;-0.0000	5.579e-21;5.579e-21	1.000e+00;1.000e+00	0.0015;0.9985	0.0086;0.9914	2	3	54687120-54689186;54687120-54689804	85035488-85037289
ENSMUSG00000036644.15	ENSMUSG00000036644.15:t:50149702-50150206	t|1e1.1o1|1e2.1o1	0.0000;-0.0000	5.579e-21;5.579e-21	1.000e+00;1.000e+00	0.0014;0.9986	0.0016;0.9984	2	3	50145255-50149702;50148228-50149702
ENSMUSG00000027071.14	ENSMUSG00000027071.14:s:85037290-85037462	s|1e1.1o1|i	0.0000;-0.0000	1.589e-06;1.589e-06	9.697e-01;9.697e-01	0.0096;0.9904	0.0100;0.9900	1	2	85035331-85037290;85035488-85037289
ENSMUSG00000033411.16	ENSMUSG00000033411.16:s:121969070-121969279	s|1e1.1o2|1e1.2o2	-0.0006;0.0006	1.972e-19;5.719e-21	9.776e-01;9.776e-01	0.9865;0.0135	0.9752;0.0248	2	2	121969279-121977331;121969279-121977335	76217756-76220997
ENSMUSG00000027566.15	ENSMUSG00000027566.15:s:180036938-180037000	s|1e1.1o1|1e2.1o1	0.0000;0.0000	5.579e-21;5.579e-21	1.000e+00;1.000e+00	0.0003;0.9997	0.0012;0.9988	2	3	180036839-180036938;180036573-180036938	52271116-52273909
ENSMUSG00000020230.15	ENSMUSG00000020230.15:s:76220998-76221162	s|1e1.1o1|1e2.1o1|i	0.0000;-0.0001;0.0001	4.862e-21;4.883e-21;4.878e-21	1.000e+00;9.968e-01;9.973e-01	0.0012;0.9748;0.0235	0.0004;0.9764;0.0232	2	3	76217641-76220998;76217489-76220998;76217756-76220997
ENSMUSG00000022636.13	ENSMUSG00000022636.13:s:52273910-52274043	s|1e1.1o1|i	-0.0034;0.0034	5.981e-21;5.879e-21	8.645e-01;8.645e-01	0.9698;0.0302	0.9610;0.0390	1	2	52270779-52273910;52271116-52273909
ENSMUSG00000022957.20	ENSMUSG00000022957.20:s:91850806-91851316	s|1e1.1o1|1e2.1o1	0.0000;-0.0000	5.579e-21;5.579e-21	1.000e+00;1.000e+00	0.0028;0.9972	0.0038;0.9962	2	3	91850965-91852863;91850965-91853695	100809908-100811501
ENSMUSG00000056306.5	ENSMUSG00000056306.5:t:54897068-54899837	t|1e1.1o1|1e2.1o1	-0.0054;0.0054	3.608e-08;3.628e-08	8.291e-01;8.291e-01	0.9766;0.0234	0.9641;0.0359	2	3	54899837-54915107;54899837-54914903
ENSMUSG00000000881.12	ENSMUSG00000000881.12:s:100809862-100809907	s|1e1.1o1|1e2.1o1|i	-0.0120;0.0048;0.0003	2.960e-05;4.208e-06;4.929e-21	5.283e-01;6.021e-01;9.889e-01	0.5636;0.4226;0.0137	0.5398;0.4328;0.0265	2	3	100809907-100811502;100809907-100812726;100809908-100811501
ENSMUSG00000048756.11	ENSMUSG00000048756.11:s:42274816-42275545	s|1e1.1o1|1e2.1o1	0.0153;-0.0153	2.598e-07;2.605e-07	6.214e-01;6.214e-01	0.0388;0.9612	0.0622;0.9378	2	3	42247786-42274816;42197901-42274816	147536541-147537203
ENSMUSG00000038611.17	ENSMUSG00000038611.17:t:141248380-141248509	t|1e1.1o1|1e2.1o1	-0.0454;0.0454	1.206e-07;1.206e-07	3.980e-01;3.980e-01	0.9978;0.0022	0.9176;0.0824	2	3	141247396-141248380;141248214-141248380
ENSMUSG00000029647.15	ENSMUSG00000029647.15:s:147536324-147536540	s|1e1.1o1|1e2.1o1|i	0.0725;-0.1425;0.0443	1.328e-03;1.536e-01;2.548e-04	1.921e-01;1.725e-02;2.955e-01	0.0157;0.9219;0.0583	0.1031;0.7838;0.1168	2	3	147536540-147537204;147536540-147539243;147536541-147537203
ENSMUSG00000028399.18	ENSMUSG00000028399.18:t:76133063-76133332	t|1e1.1o1|1e2.1o1|1e3.1o1	0.0384;-0.0692;0.0032	1.251e-04;1.697e-03;6.225e-21	4.067e-01;1.739e-01;9.060e-01	0.0726;0.9238;0.0024	0.1241;0.8412;0.0307	3	4	76133332-76136811;76133332-76135545;76133332-76133685
ENSMUSG00000070733.13	ENSMUSG00000070733.13:s:73071105-73071577	s|1e1.1o1|1e2.1o2	-0.0000;0.0000	1.320e-12;5.584e-21	9.992e-01;9.992e-01	0.9959;0.0041	0.9956;0.0044	2	3	73070004-73071105;73068914-73071105
ENSMUSG00000028601.18	ENSMUSG00000028601.18:t:108173690-108173851	t|1e1.1o1|1e2.1o1|1e3.1o1	0.0022;-0.0029;-0.0000	2.925e-08;5.748e-08;5.584e-21	9.302e-01;9.092e-01;9.991e-01	0.0033;0.9934;0.0033	0.0230;0.9737;0.0032	3	4	108172175-108173795;108172972-108173795;108173546-108173795	73618059-73623673
ENSMUSG00000030706.17	ENSMUSG00000030706.17:t:100574462-100574514	t|1e1.1o1|1e2.1o1|1e3.1o1|1e4.1o1	0.0241;-0.0043;0.0005;-0.0323	1.608e-13;7.808e-21;5.679e-21;9.085e-08	5.835e-01;7.618e-01;9.837e-01;4.902e-01	0.0733;0.0476;0.0158;0.8665	0.1068;0.0399;0.0269;0.8236	4	5	100574514-100607891;100574514-100607558;100574514-100591211;100574514-100582990	27689487-27691214
ENSMUSG00000056486.18	ENSMUSG00000056486.18:s:73623674-73624140	s|1e1.1o1|i	-0.0000;0.0000	4.862e-21;4.862e-21	1.000e+00;1.000e+00	0.9922;0.0078	0.9923;0.0077	1	2	73618058-73624115;73618059-73623673
ENSMUSG00000057093.14	ENSMUSG00000057093.14:s:27689340-27689486	s|1e1.1o1|i	0.0124;-0.0124	1.086e-02;1.086e-02	3.363e-01;3.363e-01	0.8746;0.1254	0.8955;0.1045	1	2	27689486-27691215;27689487-27691214
ENSMUSG00000020263.14	ENSMUSG00000020263.14:s:83608937-83609095	s|1e1.1o1|1e2.1o1	0.0000;-0.0000	9.826e-21;5.579e-21	1.000e+00;1.000e+00	0.9970;0.0030	0.9976;0.0024	2	3	83608752-83608937;83605934-83608937	12449870-12454163
ENSMUSG00000042520.16	ENSMUSG00000042520.16:s:90002279-90002476	s|1e1.1o1|1e2.1o1|1e3.1o1	-0.0009;-0.0648;0.0684	8.978e-10;4.130e-03;6.629e-04	6.963e-01;1.714e-01;1.844e-01	0.1201;0.7575;0.1241	0.1219;0.6801;0.2001	3	4	90001868-90002279;90000991-90002279;90000253-90002279
ENSMUSG00000054423.14	ENSMUSG00000054423.14:s:12454164-12454319	s|1e1.1o1|1e2.1o1|i	-0.0007;0.0003;0.0000	5.083e-21;4.934e-21;4.862e-21	9.684e-01;9.881e-01;1.000e+00	0.9956;0.0023;0.0022	0.9642;0.0300;0.0048	2	3	12449869-12454164;12440915-12454164;12449870-12454163
ENSMUSG00000006711.15	ENSMUSG00000006711.15:t:24880770-24880921	t|1e1.1o1|1e2.1o1	-0.0001;0.0001	5.286e-09;4.953e-09	9.946e-01;9.946e-01	0.9956;0.0044	0.9926;0.0074	2	3	24879744-24880770;24880625-24880770
ENSMUSG00000041975.17	ENSMUSG00000041975.17:s:70981059-70982195	s|1e1.1o1|1e2.1o1	0.0116;-0.0116	2.879e-04;2.879e-04	6.438e-01;6.438e-01	0.9630;0.0370	0.9859;0.0141	2	3	70980426-70981855;70976137-70981855
ENSMUSG00000026028.12	ENSMUSG00000026028.12:s:58945902-58946535	s|1e1.1o1|1e2.1o1	-0.0015;0.0015	5.721e-13;6.006e-21	9.359e-01;9.359e-01	0.9754;0.0246	0.9731;0.0269	2	3	58935940-58946247;58926727-58946247
ENSMUSG00000036006.20	ENSMUSG00000036006.20:t:24701062-24702162	t|1e1.1o1|1e2.1o1	-0.0360;0.0360	1.422e-03;1.422e-03	3.413e-01;3.413e-01	0.2016;0.7984	0.1492;0.8508	2	3	24695702-24701062;24696596-24701062	120660861-120667756
ENSMUSG00000021466.12	ENSMUSG00000021466.12:s:63518044-63518254	s|1e1.2o2|2e1.1o2	-0.0000;0.0000	1.194e-15;5.580e-21	9.998e-01;9.998e-01	0.9966;0.0034	0.9964;0.0036	2	2	63514341-63518112;63517761-63518044
ENSMUSG00000031819.13	ENSMUSG00000031819.13:s:120667757-120668573	s|1e1.1o1|1e2.1o1|i	0.0295;-0.0193;-0.0000	3.460e-08;3.575e-09;4.862e-21	4.945e-01;5.655e-01;1.000e+00	0.8842;0.1037;0.0141	0.9229;0.0669;0.0099	2	3	120660860-120667757;120658248-120667757;120660861-120667756
ENSMUSG00000022710.17	ENSMUSG00000022710.17:s:8711994-8712192	s|1e1.1o1|2e1.1o1	0.0001;-0.0001	5.591e-21;5.593e-21	9.979e-01;9.979e-01	0.0115;0.9885	0.0230;0.9770	2	2	8710177-8712133;8710177-8711994
ENSMUSG00000029513.14	ENSMUSG00000029513.14:t:116017815-116018211	t|1e1.1o1|1e2.1o1	0.1606;-0.1606	2.473e-01;2.473e-01	8.158e-03;8.158e-03	0.1398;0.8602	0.3111;0.6889	2	3	116018081-116020374;116018081-116020004	53337726-53342171
ENSMUSG00000029179.14	ENSMUSG00000029179.14:s:52785098-52785186	s|1e1.1o2|1e1.2o2|2e1.1o2	0.0007;-0.0003;-0.0003	9.560e-06;2.203e-06;2.203e-06	9.295e-01;9.744e-01;9.744e-01	0.9825;0.0088;0.0088	0.9865;0.0067;0.0067	3	2	52785180-52795977;52785180-52796054;52785186-52795977	13524969-13527740
ENSMUSG00000021468.8	ENSMUSG00000021468.8:s:53342172-53342226	s|1e1.1o1|i	0.0086;-0.0086	4.858e-05;4.858e-05	5.703e-01;5.703e-01	0.9137;0.0863	0.9302;0.0698	1	2	53337725-53342172;53337726-53342171	89549883-89556701
ENSMUSG00000019809.16	ENSMUSG00000019809.16:s:13527741-13527837	s|1e1.1o1|1e2.1o1|i	0.0117;0.0000;-0.0123	5.354e-10;4.862e-21;2.555e-10	6.429e-01;1.000e+00;6.564e-01	0.9447;0.0014;0.0539	0.9641;0.0011;0.0338	2	3	13524968-13527741;13523943-13527741;13524969-13527740	99739731-99740943
ENSMUSG00000022623.17	ENSMUSG00000022623.17:s:89547626-89549882	s|1e1.1o1|1e2.1o1|i	-0.1228;0.0701;0.0269	1.476e-01;4.189e-02;1.561e-03	4.279e-02;1.374e-01;3.947e-01	0.4063;0.4627;0.1246	0.2766;0.5556;0.1641	2	3	89549882-89556721;89549882-89557735;89549883-89556701
ENSMUSG00000023021.15	ENSMUSG00000023021.15:t:99739602-99739730	t|1e1.1o1|1e2.1o1|i	-0.0647;0.0801;-0.0062	5.475e-04;5.569e-03;6.823e-21	1.889e-01;1.273e-01;7.591e-01	0.1614;0.7623;0.0762	0.0845;0.8557;0.0612	2	3	99739730-99745889;99739730-99740944;99739731-99740943
ENSMUSG00000066189.9	ENSMUSG00000066189.9:s:122754506-122754589	s|1e1.1o1|1e2.1o1	-0.0000;0.0000	5.580e-21;5.579e-21	1.000e+00;1.000e+00	0.9979;0.0021	0.9947;0.0053	2	3	122754589-122762183;122754589-122768335	114364577-114364837
ENSMUSG00000006301.17	ENSMUSG00000006301.17:s:74293908-74294002	s|1e1.1o1|1e2.1o1	-0.0006;0.0006	1.181e-06;1.181e-06	9.795e-01;9.795e-01	0.0110;0.9890	0.0024;0.9976	2	3	74293630-74293908;74293069-74293908
ENSMUSG00000066952.11	ENSMUSG00000066952.11:s:114363415-114364576	s|1e1.1o1|i	0.0000;0.0000	4.862e-21;4.862e-21	1.000e+00;1.000e+00	0.0010;0.9990	0.0008;0.9992	1	2	114363566-114364838;114364577-114364837
ENSMUSG00000032293.8	ENSMUSG00000032293.8:s:54886490-54886677	s|1e1.1o1|2e1.1o1	0.0000;-0.0000	5.589e-21;5.590e-21	9.983e-01;9.983e-01	0.9819;0.0181	0.9876;0.0124	2	2	54886673-54887268;54886677-54887268
ENSMUSG00000024283.15	ENSMUSG00000024283.15:t:7869991-7870027	t|1e1.1o1|1e2.1o1|1e3.1o2|1e3.2o2|1e4.1o1	-0.1209;0.0000;-0.0000;0.0892;0.0018	6.245e-02;5.579e-21;5.579e-21;1.157e-02;5.942e-21	3.455e-02;1.000e+00;1.000e+00;9.391e-02;9.442e-01	0.5472;0.0003;0.0093;0.4371;0.0078	0.4290;0.0003;0.0069;0.5337;0.0362	5	5	7869091-7869991;7869459-7869991;7869577-7869991;7869615-7869991;7869889-7869991	75574124-75576645
ENSMUSG00000032786.16	ENSMUSG00000032786.16:t:106243162-106243395	t|1e1.1o1|1e2.1o1|2e1.1o1	0.0000;0.0000;0.0000	5.579e-21;5.579e-21;5.579e-21	1.000e+00;1.000e+00;1.000e+00	0.9982;0.0009;0.0009	0.9990;0.0005;0.0005	3	3	106243395-106246759;106243395-106243555;106243392-106246759
ENSMUSG00000032186.15	ENSMUSG00000032186.15:s:75576646-75576790	s|1e1.1o4|i	-0.0000;0.0000	4.862e-21;4.862e-21	1.000e+00;1.000e+00	0.9874;0.0126	0.9843;0.0157	1	2	75574123-75576646;75574124-75576645
ENSMUSG00000008682.13	ENSMUSG00000008682.13:t:74272915-74273135	t|1e1.1o1|1e2.1o1	0.0000;0.0000	5.579e-21;5.579e-21	1.000e+00;1.000e+00	0.0110;0.9890	0.0083;0.9917	2	3	74272317-74272915;74272834-74272915
ENSMUSG00000000884.17	ENSMUSG00000000884.17:t:18564035-18566679	t|1e1.1o1|1e2.1o1	0.0013;-0.0013	2.752e-08;2.803e-08	9.459e-01;9.459e-01	0.0074;0.9926	0.0208;0.9792	2	3	18499140-18564035;18552582-18564035
ENSMUSG00000020937.14	ENSMUSG00000020937.14:t:103080504-103080665	t|1e1.1o1|1e2.1o1	0.0001;-0.0001	1.174e-08;1.181e-08	9.930e-01;9.930e-01	0.9925;0.0075	0.9948;0.0052	2	3	103080665-103101380;103080665-103100450
ENSMUSG00000025453.18	ENSMUSG00000025453.18:t:119369912-119370145	t|1e1.1o1|1e2.1o1	-0.0001;0.0001	8.928e-09;9.397e-09	9.919e-01;9.919e-01	0.0077;0.9923	0.0059;0.9941	2	3	119370145-119381676;119370145-119372396
ENSMUSG00000052423.14	ENSMUSG00000052423.14:s:171273515-171274143	s|1e1.1o1|1e2.1o1	-0.0035;0.0035	6.589e-21;6.285e-21	8.986e-01;8.986e-01	0.9847;0.0153	0.9607;0.0393	2	3	171274143-171274266;171274143-171275882
ENSMUSG00000024941.9	ENSMUSG00000024941.9:s:5759665-5759974	s|1e1.1o2|1e1.2o2	0.0003;-0.0003	9.861e-10;9.585e-10	7.777e-01;7.777e-01	0.9204;0.0796	0.9198;0.0802	2	2	5759342-5759665;5759339-5759665
ENSMUSG00000019863.7	ENSMUSG00000019863.7:s:43901614-43901745	s|1e1.1o1|1e2.1o1	-0.0000;0.0000	5.580e-21;9.335e-15	9.998e-01;9.998e-01	0.0036;0.9964	0.0032;0.9968	2	3	43896597-43901614;43896168-43901614	119952927-119958156
ENSMUSG00000027176.8	ENSMUSG00000027176.8:s:104649453-104649739	s|1e1.1o1|2e1.1o1	-0.0429;0.0429	1.141e-06;1.141e-06	4.252e-01;4.252e-01	0.9973;0.0027	0.9254;0.0746	2	2	104649615-104651642;104649739-104651642
ENSMUSG00000033943.15	ENSMUSG00000033943.15:s:119952875-119952926	s|1e1.1o1|i	-0.0083;0.0083	1.385e-06;1.385e-06	6.579e-01;6.579e-01	0.9286;0.0714	0.9091;0.0909	1	2	119952926-119958157;119952927-119958156	22978756-22982582
ENSMUSG00000024712.9	ENSMUSG00000024712.9:t:17398578-17398680	t|1e1.1o1|1e2.1o1	0.0000;0.0000	5.579e-21;5.579e-21	1.000e+00;1.000e+00	0.9991;0.0009	0.9992;0.0008	2	3	17395349-17398578;17397505-17398578	153727033-153728861
ENSMUSG00000052387.16	ENSMUSG00000052387.16:s:22978556-22978755	s|1e1.1o1|i	0.0035;-0.0035	2.621e-09;2.577e-09	6.619e-01;6.619e-01	0.9497;0.0503	0.9564;0.0436	1	2	22978755-22982583;22978756-22982582
ENSMUSG00000086316.8	ENSMUSG00000086316.8:t:153728862-153729188	t|1e1.1o1|1e2.1o1|i	0.0002;0.0000;-0.0002	4.921e-21;4.862e-21;4.916e-21	9.904e-01;1.000e+00;9.919e-01	0.9771;0.0007;0.0222	0.9777;0.0037;0.0184	2	3	153725841-153728862;153727032-153728862;153727033-153728861
ENSMUSG00000038369.14	ENSMUSG00000038369.14:t:155437860-155438139	t|1e1.1o1|1e2.1o1	0.0000;-0.0000	5.586e-21;1.214e-19	9.989e-01;9.989e-01	0.0106;0.9894	0.0133;0.9867	2	3	155438139-155473640;155438139-155440688
ENSMUSG00000028137.9	ENSMUSG00000028137.9:s:94484817-94484865	s|1e1.1o2|1e1.2o2|1e2.1o1	0.0018;-0.0106;0.0051	1.851e-06;1.310e-06;6.607e-21	5.615e-01;5.455e-01;8.609e-01	0.6325;0.3363;0.0298	0.6290;0.3243;0.0413	3	3	94484865-94485273;94484865-94485276;94484865-94485497
ENSMUSG00000058440.14	ENSMUSG00000058440.14:t:30089889-30090146	t|1e2.1o1|2e1.1o1|2e2.1o1|3e1.1o1	-0.0096;-0.0000;0.0105;-0.0000	8.524e-03;5.580e-21;8.899e-03;5.580e-21	3.592e-01;9.997e-01;3.564e-01;9.997e-01	0.5710;0.0025;0.4244;0.0025	0.5496;0.0017;0.4471;0.0017	4	3	30088988-30089912;30048113-30089915;30088988-30089915;30048113-30089918
ENSMUSG00000056413.16	ENSMUSG00000056413.16:s:139302304-139302395	s|1e1.1o1|1e2.1o1	-0.0000;0.0000	5.579e-21;5.579e-21	1.000e+00;1.000e+00	0.9801;0.0199	0.9812;0.0188	2	3	139293218-139302304;139280817-139302304	39001583-39001619
ENSMUSG00000063884.6	ENSMUSG00000063884.6:s:71884540-71884625	s|1e1.1o2|1e1.2o2	0.0731;-0.0731	6.933e-06;6.933e-06	1.518e-01;1.518e-01	0.0327;0.9673	0.1079;0.8921	2	2	71883602-71884540;71883592-71884540
ENSMUSG00000035295.10	ENSMUSG00000035295.10:s:39001294-39001582	s|1e1.1o1|i	0.0000;0.0000	4.862e-21;4.862e-21	1.000e+00;1.000e+00	0.0002;0.9998	0.0006;0.9994	1	2	39001428-39001620;39001583-39001619
ENSMUSG00000034164.17	ENSMUSG00000034164.17:t:5131920-5132040	t|1e1.1o1|1e2.1o1	-0.0007;0.0007	1.946e-12;5.726e-21	9.763e-01;9.763e-01	0.9946;0.0054	0.9786;0.0214	2	3	5132040-5134349;5132040-5134074	149199343-149202507
ENSMUSG00000026049.11	ENSMUSG00000026049.11:t:44088476-44088527	t|1e1.1o1|1e2.1o1|1e3.1o1|1e4.1o1	-0.0000;0.0709;-0.0580;-0.0109	5.581e-21;8.918e-03;3.259e-02;4.427e-04	9.996e-01;1.811e-01;1.789e-01;4.941e-01	0.0025;0.0108;0.8978;0.0852	0.0021;0.1030;0.8260;0.0651	4	5	44088527-44102328;44088527-44099848;44088527-44091361;44088527-44091183
ENSMUSG00000063077.15	ENSMUSG00000063077.15:s:149202508-149202574	s|1e1.1o1|i	-0.0000;0.0000	4.862e-21;4.862e-21	1.000e+00;1.000e+00	0.9933;0.0067	0.9867;0.0133	1	2	149199342-149202508;149199343-149202507
ENSMUSG00000028931.12	ENSMUSG00000028931.12:s:152434782-152434823	s|1e1.1o1|1e2.1o1|1e3.1o1	-0.0000;0.0000;0.0000	5.579e-21;5.579e-21;5.579e-21	1.000e+00;1.000e+00;1.000e+00	0.0079;0.0007;0.9914	0.0010;0.0010;0.9981	3	4	152426666-152434782;152425842-152434782;152412860-152434782
ENSMUSG00000018395.19	ENSMUSG00000018395.19:s:53579100-53579184	s|1e1.1o2|1e1.2o2	0.0000;0.0000	5.579e-21;5.579e-21	1.000e+00;1.000e+00	0.0014;0.9986	0.0008;0.9992	2	2	53579184-53579708;53579184-53579728
ENSMUSG00000037262.7	ENSMUSG00000037262.7:t:10091718-10092806	t|1e1.1o1|1e2.1o1	-0.0049;0.0049	9.137e-10;8.476e-10	8.612e-01;8.612e-01	0.9958;0.0042	0.9691;0.0309	2	3	10090363-10091718;10090874-10091718
ENSMUSG00000002265.17	ENSMUSG00000002265.17:t:6716054-6716157	t|1e1.1o1|1e2.1o1	0.0000;-0.0000	5.586e-21;5.587e-21	9.987e-01;9.987e-01	0.0105;0.9895	0.0208;0.9792	2	3	6716157-6717799;6716157-6717113	92351865-92356863
ENSMUSG00000028649.21	ENSMUSG00000028649.21:s:123397748-123397907	s|1e1.1o1|1e2.1o1	0.0787;-0.0787	4.473e-03;4.473e-03	1.292e-01;1.292e-01	0.2159;0.7841	0.2999;0.7001	2	3	123397420-123397748;123395997-123397748
ENSMUSG00000058318.15	ENSMUSG00000058318.15:t:92356864-92357019	t|1e1.1o1|1e2.1o1|i	-0.1164;0.1073;0.0058	1.294e-01;8.719e-02;4.429e-11	4.880e-02;6.114e-02;6.935e-01	0.7247;0.2234;0.0500	0.5858;0.3531;0.0602	2	3	92351631-92356864;92351864-92356864;92351865-92356863	17078620-17081597
ENSMUSG00000020380.16	ENSMUSG00000020380.16:s:53680033-53680222	s|1e1.1o1|1e2.1o1	-0.0157;0.0157	9.397e-06;9.397e-06	6.429e-01;6.429e-01	0.9912;0.0088	0.9488;0.0512	2	3	53679516-53680033;53679058-53680033
ENSMUSG00000022773.19	ENSMUSG00000022773.19:t:17081598-17081641	t|1e1.1o1|1e2.1o1|i	-0.0138;0.0044;0.0014	2.969e-09;5.813e-08;5.222e-21	5.671e-01;6.410e-01;9.447e-01	0.0874;0.9014;0.0123	0.0628;0.9106;0.0294	2	3	17070363-17081598;17078054-17081598;17078620-17081597
ENSMUSG00000027067.16	ENSMUSG00000027067.16:t:85037533-85037969	t|1e1.1o1|2e1.1o1|2e2.1o1	0.0479;-0.0636;0.0042	5.596e-05;9.816e-04;6.425e-21	2.873e-01;1.997e-01;8.817e-01	0.2303;0.7412;0.0262	0.2959;0.6622;0.0408	3	3	85037328-85037776;85037328-85037794;85037530-85037794	81461702-81462818
ENSMUSG00000030220.13	ENSMUSG00000030220.13:t:136933584-136933773	t|1e1.1o1|1e2.1o1|1e3.1o1|1e4.1o1	-0.0998;0.0790;0.0039;-0.0000	4.349e-02;2.003e-02;2.579e-11;5.579e-21	7.154e-02;1.204e-01;7.735e-01;1.000e+00	0.3224;0.6059;0.0712;0.0008	0.2033;0.7043;0.0828;0.0039	4	5	136933773-136941813;136933773-136941651;136933773-136941438;136933773-136934867
ENSMUSG00000084849.1	ENSMUSG00000084849.1:s:81461159-81461701	s|1e1.1o1|i	0.0000;-0.0000	4.862e-21;4.862e-21	1.000e+00;1.000e+00	0.0008;0.9992	0.0013;0.9987	1	2	81461701-81462819;81461702-81462818
ENSMUSG00000061477.4	ENSMUSG00000061477.4:s:28634209-28634352	s|1e1.1o2|1e1.2o2	0.0000;0.0000	5.579e-21;5.579e-21	1.000e+00;1.000e+00	0.9994;0.0006	0.9984;0.0016	2	2	28633832-28634209;28633830-28634209
ENSMUSG00000027087.11	ENSMUSG00000027087.11:t:83765768-83765893	t|1e1.1o1|1e2.1o1	-0.0000;0.0000	5.590e-21;1.749e-11	9.982e-01;9.982e-01	0.0052;0.9948	0.0076;0.9924	2	3	83755920-83765768;83763697-83765768
ENSMUSG00000033216.9	ENSMUSG00000033216.9:t:88281549-88281705	t|1e1.1o1|1e2.1o1	-0.0120;0.0120	2.012e-07;2.009e-07	6.919e-01;6.919e-01	0.0446;0.9554	0.0229;0.9771	2	3	88281705-88355483;88281705-88297577
ENSMUSG00000066637.2	ENSMUSG00000066637.2:s:9034922-9035088	s|1e1.1o1|1e2.1o1	0.0437;-0.0437	3.148e-02;3.148e-02	2.336e-01;2.336e-01	0.8687;0.1312	0.9419;0.0581	2	3	9035088-9035762;9035088-9038082	114393160-114398407
ENSMUSG00000025648.18	ENSMUSG00000025648.18:t:109025047-109025151	t|1e1.1o1|1e2.1o1	-0.0149;0.0149	1.554e-04;1.554e-04	6.440e-01;6.440e-01	0.9954;0.0046	0.9508;0.0492	2	3	109011304-109025047;109017593-109025047
ENSMUSG00000029577.13	ENSMUSG00000029577.13:t:114398408-114398513	t|1e1.1o1|1e2.1o1|i	0.0224;-0.0269;-0.0000	1.079e-20;7.850e-12;4.862e-21	5.897e-01;5.528e-01;1.000e+00	0.0187;0.9760;0.0069	0.0572;0.9378;0.0036	2	3	114392183-114398408;114393159-114398408;114393160-114398407
ENSMUSG00000061207.11	ENSMUSG00000061207.11:t:34823993-34824324	t|1e1.1o1|1e2.1o2|1e2.2o2	-0.0108;-0.0000;0.0110	1.975e-05;5.579e-21;2.061e-05	5.907e-01;1.000e+00;5.881e-01	0.1706;0.0013;0.8283	0.1542;0.0007;0.8451	3	3	34824324-34824751;34824324-34824582;34824324-34824514	106202360-106204330
ENSMUSG00000033237.19	ENSMUSG00000033237.19:s:96349993-96350126	s|1e1.1o1|1e2.1o1	0.0000;-0.0000	5.579e-21;3.485e-19	1.000e+00;1.000e+00	0.0017;0.9983	0.0028;0.9972	2	3	96350126-96351825;96350126-96356693	148879080-148885725
ENSMUSG00000033106.6	ENSMUSG00000033106.6:s:106204331-106204540	s|1e1.1o2|1e1.2o2|i	0.0745;-0.0542;-0.0110	5.649e-03;2.336e-03;8.580e-21	1.494e-01;2.270e-01;6.749e-01	0.2046;0.7312;0.0659	0.2879;0.6605;0.0498	2	2	106202359-106204331;106202351-106204331;106202360-106204330	16260683-16261437
ENSMUSG00000041298.15	ENSMUSG00000041298.15:t:148878858-148879079	t|1e1.1o1|i	-0.0000;0.0000	1.074e-20;4.876e-21	9.978e-01;9.978e-01	0.9889;0.0111	0.9837;0.0163	1	2	148878984-148888879;148879080-148885725
ENSMUSG00000048834.16	ENSMUSG00000048834.16:t:16261438-16261488	t|1e1.1o1|1e2.1o1|i	-0.0035;0.0022;-0.0045	5.064e-13;5.458e-21;8.325e-21	8.248e-01;9.129e-01;6.914e-01	0.9289;0.0185;0.0554	0.9161;0.0345;0.0498	2	3	16260021-16261438;16260682-16261438;16260683-16261437	25084280-25091453
ENSMUSG00000030098.15	ENSMUSG00000030098.15:s:91783570-91783739	s|1e1.1o1|1e2.1o1	-0.0020;0.0020	4.109e-07;4.106e-07	8.276e-01;8.276e-01	0.9747;0.0253	0.9679;0.0321	2	3	91782905-91783570;91782459-91783570
ENSMUSG00000033569.17	ENSMUSG00000033569.17:s:25091454-25094408	s|1e1.1o1|i	-0.0000;0.0000	4.865e-21;4.865e-21	9.996e-01;9.996e-01	0.9817;0.0183	0.9810;0.0190	1	2	25084279-25093765;25084280-25091453
ENSMUSG00000021277.16	ENSMUSG00000021277.16:t:111219811-111219921	t|1e1.1o1|1e2.1o1	-0.0504;0.0504	4.186e-02;4.186e-02	1.981e-01;1.981e-01	0.7428;0.2572	0.6783;0.3217	2	3	111166602-111219811;111167107-111219811
ENSMUSG00000023353.14	ENSMUSG00000023353.14:s:24479631-24479789	s|1e1.1o1|1e2.1o2|1e3.1o1	0.0009;0.0398;-0.0411	5.478e-21;8.294e-04;2.558e-03	9.490e-01;3.407e-01;3.322e-01	0.0803;0.4762;0.4412	0.0851;0.5234;0.3952	3	4	24479789-24480123;24479789-24482266;24479789-24483341
ENSMUSG00000041890.17	ENSMUSG00000041890.17:s:114738330-114741362	s|1e1.1o1|1e2.1o1	0.0545;-0.0545	8.318e-03;8.318e-03	2.062e-01;2.062e-01	0.2093;0.7907	0.2823;0.7177	2	3	114737437-114739033;114733943-114739033
ENSMUSG00000031753.16	ENSMUSG00000031753.16:s:110853670-110853863	s|1e2.1o1|2e1.1o1	-0.0000;0.0000	5.579e-21;5.579e-21	1.000e+00;1.000e+00	0.0015;0.9985	0.0015;0.9985	2	3	110853779-110882160;110853863-110857937
ENSMUSG00000053931.11	ENSMUSG00000053931.11:t:121451883-121451999	t|1e1.1o1|1e2.1o1	0.0000;0.0000	5.579e-21;5.579e-21	1.000e+00;1.000e+00	0.0004;0.9996	0.0002;0.9998	2	3	121450358-121451883;121451520-121451883	142715121-142717591
ENSMUSG00000042258.13	ENSMUSG00000042258.13:t:116305218-116305477	t|1e1.1o1|1e2.1o1	-0.0003;0.0003	8.098e-07;8.096e-07	9.820e-01;9.820e-01	0.9933;0.0067	0.9905;0.0095	2	3	116305477-116308274;116305477-116306357
ENSMUSG00000050822.11	ENSMUSG00000050822.11:s:142715046-142715120	s|1e1.1o1|i	-0.0035;0.0035	2.592e-12;5.790e-21	8.715e-01;8.715e-01	0.9787;0.0213	0.9679;0.0321	1	2	142715120-142717592;142715121-142717591
ENSMUSG00000019820.11	ENSMUSG00000019820.11:t:12538041-12538213	t|1e1.1o1|1e2.1o1|1e3.1o1	0.0202;-0.0793;0.0578	2.759e-02;1.157e-01;2.099e-02	2.620e-01;1.095e-01;1.990e-01	0.5300;0.4128;0.0487	0.5632;0.2932;0.1264	3	4	12538213-12621191;12538213-12614491;12538213-12547947
ENSMUSG00000026626.11	ENSMUSG00000026626.11:s:191396236-191397041	s|1e1.1o1|1e2.1o1	-0.0000;0.0000	5.579e-21;1.110e-15	9.999e-01;9.999e-01	0.0035;0.9965	0.0022;0.9978	2	3	191388422-191396236;191372666-191396236	103150629-103155486
ENSMUSG00000035354.9	ENSMUSG00000035354.9:s:99118188-99118305	s|1e1.1o1|1e2.1o1|1e3.1o1	-0.0000;0.0175;-0.0174	5.579e-21;2.321e-06;1.865e-06	1.000e+00;5.704e-01;5.735e-01	0.0019;0.9203;0.0779	0.0013;0.9501;0.0485	3	4	99112379-99118188;99109097-99118188;99099473-99118188
ENSMUSG00000028522.16	ENSMUSG00000028522.16:s:103150534-103150628	s|1e1.1o1|i	0.0005;-0.0005	1.484e-13;5.187e-21	9.532e-01;9.532e-01	0.9789;0.0211	0.9774;0.0226	1	2	103150628-103155487;103150629-103155486
ENSMUSG00000025156.17	ENSMUSG00000025156.17:s:120784272-120784342	s|1e1.1o1|1e2.1o1	0.0000;0.0000	5.579e-21;5.579e-21	1.000e+00;1.000e+00	0.0007;0.9993	0.0007;0.9993	2	3	120784342-120784647;120784342-120785121
ENSMUSG00000026200.13	ENSMUSG00000026200.13:s:75202847-75202941	s|1e1.1o1|1e2.1o1	-0.0041;0.0041	3.304e-07;3.299e-07	8.756e-01;8.756e-01	0.9940;0.0060	0.9663;0.0337	2	3	75202749-75202847;75202466-75202847
ENSMUSG00000051007.15	ENSMUSG00000051007.15:t:141410778-141410885	t|1e1.1o2|1e1.2o2|1e2.1o1	-0.0000;0.0068;-0.0026	5.579e-21;7.741e-21;5.669e-11	9.999e-01;7.322e-01;8.229e-01	0.0100;0.0554;0.9324	0.0049;0.0609;0.9335	3	3	141410885-141411813;141410885-141411798;141410885-141410986
ENSMUSG00000026024.14	ENSMUSG00000026024.14:s:59179060-59179193	s|1e1.1o2|1e1.2o2	-0.0221;0.0221	1.516e-11;1.033e-20	6.007e-01;6.007e-01	0.9638;0.0362	0.9393;0.0607	2	2	59178699-59179060;59178696-59179060
ENSMUSG00000001029.15	ENSMUSG00000001029.15:s:106382430-106382781	s|1e1.1o1|1e2.1o1	-0.0137;0.0137	4.186e-03;4.186e-03	5.455e-01;5.455e-01	0.0493;0.9507	0.0231;0.9769	2	3	106381424-106382430;106380939-106382430
ENSMUSG00000090124.7	ENSMUSG00000090124.7:s:88215044-88215175	s|1e1.1o1|1e2.1o1	0.0041;-0.0041	2.769e-04;2.769e-04	7.635e-01;7.635e-01	0.9677;0.0323	0.9680;0.0320	2	3	88215175-88215795;88215175-88216138	45213525-45217770
ENSMUSG00000028837.8	ENSMUSG00000028837.8:t:126687029-126687285	t|1e1.1o1|1e2.1o1	-0.0000;0.0000	5.579e-21;5.579e-21	1.000e+00;1.000e+00	0.0187;0.9813	0.0230;0.9770	2	3	126677845-126687029;126684244-126687029
ENSMUSG00000021830.14	ENSMUSG00000021830.14:t:45213286-45213524	t|1e1.1o1|1e2.1o1|1e3.1o1|i	-0.0007;-0.0002;-0.0010;0.0003	3.529e-09;5.144e-21;5.868e-21;4.935e-21	7.726e-01;9.586e-01;8.718e-01;9.880e-01	0.9289;0.0245;0.0366;0.0091	0.9276;0.0209;0.0252;0.0248	3	4	45213524-45218996;45213524-45218903;45213524-45217771;45213525-45217770
ENSMUSG00000005034.15	ENSMUSG00000005034.15:s:146809518-146812990	s|1e1.1o1|1e2.1o1	0.0011;-0.0011	5.891e-21;5.920e-21	9.522e-01;9.522e-01	0.0287;0.9713	0.0339;0.9661	2	3	146804151-146812638;146757768-146812638
ENSMUSG00000054434.14	ENSMUSG00000054434.14:s:123098175-123098293	s|1e1.1o1|1e2.2o2|1e3.1o1	-0.0035;0.0018;-0.0012	2.356e-04;4.047e-06;6.968e-06	7.038e-01;9.341e-01;8.220e-01	0.9681;0.0043;0.0279	0.9624;0.0061;0.0189	3	4	123098293-123099837;123098293-123101625;123098293-123114102
ENSMUSG00000019302.16	ENSMUSG00000019302.16:s:101011757-101011937	s|1e1.1o1|1e2.1o1	0.0000;0.0000	5.579e-21;5.579e-21	1.000e+00;1.000e+00	0.9899;0.0101	0.9934;0.0066	2	3	101011937-101018564;101011937-101020473
ENSMUSG00000037822.12	ENSMUSG00000037822.12:t:65446844-65450437	t|1e1.1o1|1e2.1o1|2e1.1o1	-0.0003;0.0000;0.0003	5.654e-21;5.579e-21;5.639e-21	9.891e-01;1.000e+00;9.901e-01	0.9794;0.0003;0.0203	0.9697;0.0003;0.0300	3	3	65450437-65453186;65450437-65450712;65450431-65453186
ENSMUSG00000025265.14	ENSMUSG00000025265.14:t:151066181-151066354	t|1e1.1o1|1e2.1o1	0.0002;-0.0002	5.612e-21;4.579e-12	9.944e-01;9.944e-01	0.0028;0.9972	0.0099;0.9901	2	3	151046200-151066181;151047981-151066181
ENSMUSG00000035735.10	ENSMUSG00000035735.10:s:10270988-10271199	s|1e1.1o1|2e1.1o1	0.0021;-0.0021	5.915e-09;5.991e-09	9.260e-01;9.260e-01	0.0148;0.9852	0.0257;0.9743	2	2	10269818-10271011;10269818-10270988
ENSMUSG00000002017.10	ENSMUSG00000002017.10:t:75540111-75540572	t|1e1.1o1|1e2.1o1	0.0636;-0.0636	1.082e-04;1.082e-04	1.961e-01;1.961e-01	0.0364;0.9636	0.1095;0.8905	2	3	75540191-75544748;75540191-75541196
ENSMUSG00000037999.13	ENSMUSG00000037999.13:s:62730521-62730874	s|1e1.1o1|1e2.1o1	0.0004;-0.0004	1.797e-11;5.718e-21	9.795e-01;9.795e-01	0.9823;0.0177	0.9900;0.0100	2	3	62714802-62730521;62706728-62730521
ENSMUSG00000023044.2	ENSMUSG00000023044.2:t:102188543-102188679	t|1e1.1o1|1e2.1o1|1e3.1o1	0.0008;-0.0000;-0.0010	5.839e-06;2.951e-08;9.670e-06	8.587e-01;9.928e-01;8.225e-01	0.0061;0.0055;0.9878	0.0219;0.0050;0.9727	3	4	102188679-102204139;102188679-102202444;102188679-102188887
ENSMUSG00000025702.15	ENSMUSG00000025702.15:s:116392524-116392574	s|1e1.1o1|1e2.2o3	-0.0040;0.0040	6.702e-21;6.383e-21	8.866e-01;8.866e-01	0.9890;0.0110	0.9639;0.0361	2	3	116392574-116401037;116392574-116403420	61418081-61418189
ENSMUSG00000030451.16	ENSMUSG00000030451.16:t:56230860-56231800	t|1e1.1o1|1e2.1o1	0.0000;-0.0000	5.579e-21;5.579e-21	1.000e+00;1.000e+00	0.0007;0.9993	0.0009;0.9991	2	3	56222993-56230860;56229873-56230860
ENSMUSG00000032280.16	ENSMUSG00000032280.16:t:61418190-61418497	t|1e1.1o2|i	0.0000;0.0000	4.862e-21;4.862e-21	1.000e+00;1.000e+00	0.0014;0.9986	0.0011;0.9989	1	2	61412391-61418190;61418081-61418189
ENSMUSG00000016833.14	ENSMUSG00000016833.14:s:100798627-100798860	s|1e1.1o1|1e2.1o2	0.0005;-0.0005	5.674e-21;5.686e-21	9.845e-01;9.845e-01	0.9693;0.0307	0.9783;0.0217	2	3	100798860-100799552;100798860-100801908
ENSMUSG00000007050.17	ENSMUSG00000007050.17:s:34982620-34983981	s|1e1.1o1|1e2.1o1	0.0000;-0.0000	5.579e-21;5.579e-21	9.999e-01;9.999e-01	0.0009;0.9991	0.0137;0.9863	2	3	34982687-34984980;34982687-34985109
ENSMUSG00000032263.14	ENSMUSG00000032263.14:t:84069105-84069191	t|1e1.1o1|1e2.1o1|1e3.1o1	0.0000;-0.0000;-0.0000	5.579e-21;5.579e-21;5.579e-21	1.000e+00;1.000e+00;1.000e+00	0.9977;0.0011;0.0011	0.9978;0.0011;0.0011	3	4	84012619-84069105;84035877-84069105;84045919-84069105	32287471-32288064
ENSMUSG00000054196.7	ENSMUSG00000054196.7:t:39084070-39084482	t|1e1.1o1|1e2.1o1	-0.0005;0.0005	5.526e-07;5.526e-07	9.556e-01;9.556e-01	0.0166;0.9834	0.0100;0.9900	2	3	39077159-39084266;39080704-39084266
ENSMUSG00000002546.17	ENSMUSG00000002546.17:s:32287384-32287470	s|1e1.1o1|i	0.0792;-0.0792	3.520e-03;3.520e-03	1.455e-01;1.455e-01	0.0090;0.9910	0.1144;0.8856	1	2	32287470-32288065;32287471-32288064	83981838-83983601
ENSMUSG00000039176.17	ENSMUSG00000039176.17:s:79453705-79453786	s|1e1.1o2|1e1.2o2	-0.0000;0.0000	5.293e-18;5.579e-21	1.000e+00;1.000e+00	0.9973;0.0027	0.9971;0.0029	2	2	79452229-79453705;79452169-79453705	129543380-129548940
ENSMUSG00000030016.14	ENSMUSG00000030016.14:t:83983602-83984074	t|1e1.1o1|1e2.1o3|1e3.1o1|1e4.1o1|i	0.0000;0.0001;-0.0854;0.0333;0.0025	4.865e-21;4.900e-21;4.480e-04;8.973e-12;5.577e-21	9.995e-01;9.938e-01;1.019e-01;4.494e-01;8.558e-01	0.0047;0.0138;0.8614;0.0591;0.0617	0.0247;0.0244;0.7653;0.1114;0.0697	4	5	83972283-83983976;83976350-83983976;83979909-83983976;83981785-83983976;83981838-83983601	51677280-51678833
ENSMUSG00000029439.14	ENSMUSG00000029439.14:t:129548941-129549684	t|1e1.1o1|1e2.1o1|i	-0.0458;0.0557;-0.0063	6.262e-04;4.574e-03;8.013e-21	2.728e-01;2.079e-01;7.085e-01	0.1918;0.7566;0.0508	0.1311;0.8240;0.0414	2	3	129543295-129549454;129543379-129549454;129543380-129548940	88331443-88332478
ENSMUSG00000035139.14	ENSMUSG00000035139.14:s:51677141-51677279	s|1e1.1o1|i	-0.0255;0.0255	1.180e-02;1.180e-02	2.983e-01;2.983e-01	0.8373;0.1627	0.8029;0.1971	1	2	51677279-51678834;51677280-51678833
ENSMUSG00000031660.13	ENSMUSG00000031660.13:s:88332479-88332543	s|1e1.1o1|i	0.0407;-0.0407	2.032e-02;2.032e-02	2.298e-01;2.298e-01	0.2141;0.7859	0.2835;0.7165	1	2	88331442-88332479;88331443-88332478	46720442-46723317
ENSMUSG00000027977.15	ENSMUSG00000027977.15:t:123606846-123607031	t|1e1.1o1|1e2.1o1|1e3.1o1	0.0003;-0.0009;0.0003	6.590e-06;2.768e-05;6.590e-06	9.638e-01;9.041e-01;9.638e-01	0.0073;0.9853;0.0073	0.0100;0.9801;0.0100	3	4	123607031-123671341;123607031-123627959;123607031-123619083
ENSMUSG00000033022.8	ENSMUSG00000033022.8:t:46720287-46720441	t|1e1.1o1|1e2.1o1|2e2.1o1|3e2.1o1|i	0.0000;-0.0000;-0.0000;0.0000;0.0000	4.862e-21;4.867e-21;4.862e-21;4.862e-21;4.862e-21	1.000e+00;9.992e-01;1.000e+00;1.000e+00;1.000e+00	0.0030;0.9796;0.0114;0.0003;0.0049	0.0034;0.9795;0.0065;0.0003;0.0106	4	3	46720441-46727973;46720441-46723318;46720438-46723318;46720380-46723318;46720442-46723317
ENSMUSG00000041560.12	ENSMUSG00000041560.12:t:15942789-15942897	t|1e1.1o1|1e2.1o1	0.0000;0.0000	5.579e-21;5.579e-21	1.000e+00;1.000e+00	0.9994;0.0006	0.9996;0.0004	2	3	15942897-15945290;15942897-15943985
ENSMUSG00000028729.15	ENSMUSG00000028729.15:t:118621361-118621931	t|1e1.1o1|1e2.1o1	0.0000;-0.0000	5.579e-21;5.579e-21	1.000e+00;1.000e+00	0.9967;0.0033	0.9978;0.0022	2	3	118621165-118621361;118621240-118621361
ENSMUSG00000039262.16	ENSMUSG00000039262.16:s:32151082-32151593	s|1e1.1o1|2e1.1o1	-0.0000;0.0000	5.579e-21;5.579e-21	1.000e+00;1.000e+00	0.9863;0.0137	0.9867;0.0133	2	2	32151291-32182458;32151593-32182458	103744930-103748758
ENSMUSG00000038160.7	ENSMUSG00000038160.7:t:44346957-44347074	t|1e1.1o1|1e2.1o1	0.0071;-0.0071	8.918e-11;1.045e-10	6.823e-01;6.823e-01	0.0467;0.9533	0.0562;0.9438	2	3	44303729-44346957;44319554-44346957	99427904-99428083
ENSMUSG00000032621.8	ENSMUSG00000032621.8:s:103748759-103749126	s|1e1.1o1|i	0.0000;-0.0000	4.866e-21;4.866e-21	9.994e-01;9.994e-01	0.9861;0.0139	0.9914;0.0086	1	2	103744929-103748759;103744930-103748758
ENSMUSG00000089968.1	ENSMUSG00000089968.1:s:99427701-99427903	s|1e1.1o1|i	0.0000;-0.0000	4.862e-21;2.057e-19	1.000e+00;1.000e+00	0.0025;0.9975	0.0028;0.9972	1	2	99427903-99428084;99427904-99428083	12863863-12864919
ENSMUSG00000004591.16	ENSMUSG00000004591.16:s:142828881-142829094	s|1e1.1o1|1e2.1o1	0.0000;-0.0000	2.154e-11;5.585e-21	9.990e-01;9.990e-01	0.9950;0.0050	0.9970;0.0030	2	3	142821704-142828881;142820646-142828881	113865113-113868547
ENSMUSG00000031441.15	ENSMUSG00000031441.15:t:12864920-12868728	t|1e1.1o1|1e2.1o1|1e3.1o1|i	0.0034;-0.1259;0.0631;0.0309	6.229e-21;1.847e-01;1.422e-02;3.674e-03	8.287e-01;4.170e-02;1.780e-01;3.227e-01	0.0148;0.7260;0.0725;0.1761	0.0341;0.5874;0.1520;0.2224	3	4	12859479-12864920;12861724-12864920;12863862-12864920;12863863-12864919
ENSMUSG00000033392.16	ENSMUSG00000033392.16:t:113868548-113868718	t|1e1.1o1|1e2.1o1|i	0.1337;-0.1461;0.0000	7.151e-02;9.875e-02;4.862e-21	8.550e-03;6.164e-03;1.000e+00	0.2171;0.7718;0.0120	0.3509;0.6260;0.0210	2	3	113862287-113868548;113865112-113868548;113865113-113868547	34604064-34604689
ENSMUSG00000024457.16	ENSMUSG00000024457.16:t:36856202-36856224	t|1e1.1o1|1e2.1o1|1e3.1o1|1e4.1o1	0.0226;-0.0235;-0.0000;-0.0000	1.019e-20;3.248e-16;5.579e-21;5.579e-21	6.173e-01;6.085e-01;1.000e+00;1.000e+00	0.0233;0.9751;0.0009;0.0009	0.0579;0.9409;0.0005;0.0005	4	5	36852693-36856202;36854301-36856202;36854711-36856202;36856088-36856202	43738718-43742244
ENSMUSG00000029106.14	ENSMUSG00000029106.14:t:34604690-34604852	t|1e1.1o1|1e2.1o1|i	-0.0000;0.0000;0.0000	4.862e-21;4.862e-21;4.862e-21	1.000e+00;1.000e+00;1.000e+00	0.9754;0.0198;0.0052	0.9757;0.0165;0.0072	2	3	34601538-34604690;34604063-34604690;34604064-34604689
ENSMUSG00000026051.8	ENSMUSG00000026051.8:s:43738560-43738717	s|1e1.1o1|i	0.0001;-0.0001	2.425e-11;4.925e-21	9.905e-01;9.905e-01	0.9883;0.0117	0.9822;0.0178	1	2	43738717-43742245;43738718-43742244
ENSMUSG00000026918.16	ENSMUSG00000026918.16:s:27475577-27475686	s|1e1.1o1|1e2.1o1	0.0000;-0.0000	5.583e-21;5.584e-21	9.992e-01;9.992e-01	0.0107;0.9893	0.0177;0.9823	2	3	27472614-27475577;27464193-27475577
ENSMUSG00000023800.15	ENSMUSG00000023800.15:s:3502881-3505068	s|1e1.1o1|2e2.1o1	-0.0000;0.0000	5.581e-21;5.579e-21	1.000e+00;1.000e+00	0.9986;0.0014	0.9979;0.0021	2	3	3503060-3505708;3505068-3530916
ENSMUSG00000021068.17	ENSMUSG00000021068.17:t:70040755-70040880	t|1e1.1o1|1e2.1o1	-0.1481;0.1481	2.913e-01;2.913e-01	2.788e-02;2.788e-02	0.8004;0.1996	0.6339;0.3661	2	3	70040880-70045147;70040880-70042132
ENSMUSG00000020181.18	ENSMUSG00000020181.18:t:109863752-109863891	t|1e1.1o1|1e2.1o1	0.0417;-0.0417	2.014e-02;2.014e-02	2.449e-01;2.449e-01	0.6655;0.3345	0.7420;0.2580	2	3	109863891-109880535;109863891-109866931
ENSMUSG00000053205.9	ENSMUSG00000053205.9:t:45372385-45372478	t|1e1.1o1|1e2.1o1	0.0000;-0.0000	1.215e-19;5.580e-21	9.997e-01;9.997e-01	0.9963;0.0037	0.9959;0.0041	2	3	45371091-45372385;45371404-45372385
ENSMUSG00000027999.15	ENSMUSG00000027999.15:t:129894838-129895825	t|1e1.1o1|1e2.1o1	-0.0001;0.0001	5.322e-17;5.591e-21	9.979e-01;9.979e-01	0.9975;0.0025	0.9860;0.0140	2	3	129890433-129894838;129893816-129894838	12619895-12620770
ENSMUSG00000028613.15	ENSMUSG00000028613.15:s:107868978-107869150	s|1e1.1o2|1e1.2o2|1e2.1o1	-0.1117;0.0000;0.1113	8.566e-02;5.579e-21;8.451e-02	5.445e-02;1.000e+00;5.503e-02	0.6547;0.0005;0.3448	0.5388;0.0009;0.4604	3	3	107869150-107870012;107869150-107870128;107869150-107872273
ENSMUSG00000097715.2	ENSMUSG00000097715.2:t:12619084-12619894	t|1e1.1o1|1e2.1o1|2e1.1o1|i	0.0412;0.0000;-0.0077;-0.0269	9.631e-05;4.862e-21;7.205e-21;2.201e-06	3.393e-01;1.000e+00;7.662e-01;4.493e-01	0.8660;0.0010;0.0465;0.0866	0.9207;0.0120;0.0184;0.0477	3	3	12619894-12621358;12619894-12620771;12619890-12621358;12619895-12620770
ENSMUSG00000066735.8	ENSMUSG00000066735.8:s:129941970-129942365	s|1e2.1o1|2e1.1o1|2e2.1o1|2e3.1o1	0.0087;0.0059;-0.0770;0.0566	4.658e-04;3.639e-06;1.143e-01;4.582e-02	5.186e-01;6.173e-01;1.159e-01;1.755e-01	0.1142;0.0464;0.5996;0.2476	0.1291;0.0522;0.5007;0.3347	4	4	129942227-129978519;129942365-129976989;129942365-129978519;129942365-129982141
ENSMUSG00000015002.18	ENSMUSG00000015002.18:s:65819720-65822540	s|1e1.1o1|1e2.1o1	0.0025;-0.0025	3.491e-04;3.491e-04	5.028e-01;5.028e-01	0.8312;0.1688	0.8355;0.1645	2	3	65819870-65824614;65819870-65829727
ENSMUSG00000033282.14	ENSMUSG00000033282.14:s:91299229-91299372	s|1e1.1o1|1e2.1o1	-0.1236;0.1236	1.107e-01;1.107e-01	3.773e-02;3.773e-02	0.9959;0.0041	0.8443;0.1557	2	3	91289728-91299229;91287732-91299229	117058199-117060645
ENSMUSG00000021693.20	ENSMUSG00000021693.20:t:106968638-106968788	t|1e1.1o1|1e2.1o1|1e3.1o1	0.0000;0.1229;-0.1253	5.579e-21;2.787e-02;3.206e-02	1.000e+00;2.543e-02;2.341e-02	0.0003;0.0921;0.9076	0.0028;0.2123;0.7860	3	4	106968788-106975371;106968788-106974495;106968788-106969704
ENSMUSG00000034024.8	ENSMUSG00000034024.8:s:117060646-117060850	s|1e1.1o1|i	0.0000;0.0000	4.862e-21;4.862e-21	1.000e+00;1.000e+00	0.9973;0.0027	0.9959;0.0041	1	2	117058198-117060648;117058199-117060645
ENSMUSG00000059475.13	ENSMUSG00000059475.13:t:20474907-20475075	t|1e2.1o1|2e1.1o1|2e2.1o1	0.0014;-0.0000;-0.0015	6.507e-21;5.579e-21;7.167e-13	8.756e-01;1.000e+00;8.613e-01	0.0284;0.0014;0.9703	0.0330;0.0011;0.9659	3	3	20475075-20476396;20475033-20486330;20475033-20476396
ENSMUSG00000052917.15	ENSMUSG00000052917.15:t:56184147-56184190	t|1e1.1o1|1e2.1o1	0.0000;-0.0000	5.580e-21;5.579e-21	1.000e+00;1.000e+00	0.9975;0.0025	0.9980;0.0020	2	3	56180578-56184147;56183759-56184147	87702557-87709563
ENSMUSG00000030231.11	ENSMUSG00000030231.11:t:140581756-140582088	t|1e1.1o1|1e2.1o1	0.0003;-0.0003	1.470e-08;1.478e-08	7.506e-01;7.506e-01	0.0654;0.9346	0.0670;0.9330	2	3	140579476-140581968;140580535-140581968
ENSMUSG00000041977.18	ENSMUSG00000041977.18:s:87702455-87702556	s|1e1.1o1|i	-0.0000;0.0000	6.477e-19;4.866e-21	9.993e-01;9.993e-01	0.9935;0.0065	0.9895;0.0105	1	2	87702556-87709564;87702557-87709563
ENSMUSG00000030689.15	ENSMUSG00000030689.15:t:126861476-126861567	t|1e1.1o1|2e1.1o1|2e2.1o1	-0.0035;-0.0042;0.0003	7.350e-21;3.035e-13;5.648e-21	7.981e-01;7.350e-01;9.887e-01	0.0404;0.9483;0.0109	0.0361;0.9434;0.0220	3	3	126861567-126861705;126861546-126861705;126861546-126861626
ENSMUSG00000059439.15	ENSMUSG00000059439.15:s:85583897-85583994	s|1e1.1o1|1e2.1o1	0.0000;-0.0000	5.580e-21;4.316e-14	9.997e-01;9.997e-01	0.0034;0.9966	0.0040;0.9960	2	3	85583994-85602746;85583994-85801785	4608071-4610966
ENSMUSG00000027620.16	ENSMUSG00000027620.16:t:156167685-156167750	t|1e1.1o1|1e2.1o2|1e3.1o1|1e4.1o1	-0.0000;0.0000;0.0000;0.0000	5.579e-21;5.579e-21;5.579e-21;5.579e-21	1.000e+00;1.000e+00;1.000e+00;1.000e+00	0.9950;0.0022;0.0002;0.0021	0.9805;0.0110;0.0022;0.0046	4	5	156167750-156172828;156167750-156170331;156167750-156168993;156167750-156167929
ENSMUSG00000026657.17	ENSMUSG00000026657.17:t:4610967-4614043	t|1e1.1o1|1e2.1o1|i	0.1556;-0.1686;0.0087	1.776e-01;2.638e-01;7.871e-21	4.010e-03;1.789e-03;6.928e-01	0.1010;0.8456;0.0519	0.2599;0.6789;0.0683	2	3	4606066-4610967;4608070-4610967;4608071-4610966	116332663-116332943
ENSMUSG00000019699.16	ENSMUSG00000019699.16:s:177080201-177080266	s|1e1.1o1|1e2.1o1	-0.0000;0.0000	5.579e-21;5.579e-21	1.000e+00;1.000e+00	0.9873;0.0127	0.9855;0.0145	2	3	177078842-177080201;177067333-177080201
ENSMUSG00000003810.13	ENSMUSG00000003810.13:s:116332944-116333433	s|1e1.1o1|1e2.1o1|i	0.0129;-0.0295;0.0168	7.756e-10;1.804e-05;5.719e-09	6.678e-01;4.193e-01;6.056e-01	0.0251;0.9422;0.0343	0.0486;0.8905;0.0556	2	3	116332662-116333413;116330469-116333413;116332663-116332943
ENSMUSG00000031783.10	ENSMUSG00000031783.10:s:94860244-94860312	s|1e1.1o1|1e2.1o1	0.0000;-0.0000	5.579e-21;5.579e-21	1.000e+00;1.000e+00	0.9968;0.0032	0.9992;0.0008	2	3	94860312-94860444;94860312-94861711
ENSMUSG00000041992.9	ENSMUSG00000041992.9:t:117575555-117575605	t|1e1.1o1|1e2.1o1	0.0017;-0.0017	6.696e-07;6.692e-07	9.433e-01;9.433e-01	0.0049;0.9951	0.0106;0.9894	2	3	117527249-117575555;117534233-117575555	38555064-38555722
ENSMUSG00000026767.12	ENSMUSG00000026767.12:s:12385946-12386781	s|1e1.1o1|1e2.1o1	-0.0558;0.0558	7.115e-04;7.115e-04	2.251e-01;2.251e-01	0.8968;0.1032	0.8256;0.1744	2	3	12382183-12386609;12364519-12386609
ENSMUSG00000029823.16	ENSMUSG00000029823.16:s:38554980-38555063	s|1e1.1o2|1e2.1o1|i	0.0275;0.1881;-0.2325	6.648e-03;4.618e-01;6.277e-01	3.300e-01;1.245e-02;5.465e-03	0.0786;0.1249;0.7991	0.1126;0.3333;0.5405	2	3	38555063-38568847;38555063-38570510;38555064-38555722
ENSMUSG00000051768.9	ENSMUSG00000051768.9:s:24570872-24570926	s|1e1.1o1|1e2.1o1	0.0000;-0.0000	5.579e-21;5.580e-21	9.999e-01;9.999e-01	0.9942;0.0058	0.9907;0.0093	2	3	24570926-24571015;24570926-24572209
ENSMUSG00000013878.18	ENSMUSG00000013878.18:t:26140811-26143871	t|1e1.1o1|1e2.1o1	0.0025;-0.0025	8.040e-07;8.047e-07	6.592e-01;6.592e-01	0.0453;0.9547	0.0525;0.9475	2	3	26138979-26140811;26139090-26140811
ENSMUSG00000020329.12	ENSMUSG00000020329.12:s:79740579-79740749	s|1e1.1o1|1e2.1o1	-0.0396;0.0396	1.474e-03;1.474e-03	3.521e-01;3.521e-01	0.9942;0.0058	0.9219;0.0781	2	3	79740365-79740579;79739931-79740579	57638358-57641778
ENSMUSG00000062866.16	ENSMUSG00000062866.16:t:13253342-13253879	t|1e1.1o1|1e2.1o1|1e3.1o1|1e4.1o1	0.1086;0.0178;0.0271;-0.1910	2.172e-01;5.390e-02;2.682e-03;4.836e-01	6.220e-02;2.034e-01;4.111e-01;1.620e-02	0.1422;0.3932;0.0176;0.4447	0.2706;0.4351;0.0725;0.2026	4	5	13253879-13266973;13253879-13261766;13253879-13257577;13253879-13255310
ENSMUSG00000021952.16	ENSMUSG00000021952.16:t:57638219-57638357	t|1e1.1o1|i	-0.0515;0.0515	6.995e-03;6.995e-03	2.417e-01;2.417e-01	0.9771;0.0229	0.9024;0.0976	1	2	57638357-57643082;57638358-57641778
ENSMUSG00000031916.17	ENSMUSG00000031916.17:s:107056128-107056689	s|1e1.1o1|2e1.1o1	-0.0517;0.0517	4.006e-03;4.006e-03	2.402e-01;2.402e-01	0.9662;0.0338	0.8964;0.1036	2	2	107054229-107056261;107054229-107056128
ENSMUSG00000026773.19	ENSMUSG00000026773.19:t:11482054-11482116	t|1e1.1o1|1e2.1o1	-0.0000;0.0000	5.579e-21;5.579e-21	1.000e+00;1.000e+00	0.0022;0.9978	0.0014;0.9986	2	3	11482116-11484205;11482116-11482445
ENSMUSG00000036452.18	ENSMUSG00000036452.18:s:39363117-39363208	s|1e1.1o1|1e2.1o2	-0.0000;0.0000	5.579e-21;2.245e-20	1.000e+00;1.000e+00	0.0025;0.9975	0.0025;0.9975	2	3	39363208-39366865;39363208-39371074
ENSMUSG00000027500.10	ENSMUSG00000027500.10:t:8541841-8542437	t|1e1.1o1|1e2.1o1	0.0000;0.0000	5.579e-21;5.579e-21	1.000e+00;1.000e+00	0.9963;0.0037	0.9937;0.0063	2	3	8509630-8541841;8510181-8541841
ENSMUSG00000022568.17	ENSMUSG00000022568.17:s:76050050-76050112	s|1e1.1o1|1e2.1o1	-0.1117;0.1117	1.362e-01;1.362e-01	5.763e-02;5.763e-02	0.4915;0.5085	0.3541;0.6459	2	3	76049540-76050050;76049301-76050050	161838823-161844001
ENSMUSG00000024238.15	ENSMUSG00000024238.15:s:5761328-5761433	s|1e1.1o2|1e1.2o2	-0.0000;0.0000	5.579e-21;5.579e-21	1.000e+00;1.000e+00	0.9984;0.0016	0.9983;0.0017	2	2	5761433-5766221;5761433-5766392
ENSMUSG00000040297.12	ENSMUSG00000040297.12:s:161844002-161844353	s|1e1.1o1|1e2.1o1|i	-0.0219;0.0242;-0.0000	4.222e-05;1.079e-05;4.963e-21	4.945e-01;4.896e-01;9.843e-01	0.9346;0.0451;0.0167	0.8957;0.0843;0.0193	2	3	161838822-161844002;161835193-161844002;161838823-161844001
ENSMUSG00000030168.13	ENSMUSG00000030168.13:t:119357216-119357409	t|1e1.1o1|1e2.1o1	0.1354;-0.1354	9.064e-02;9.064e-02	1.127e-02;1.127e-02	0.0674;0.9326	0.2034;0.7966	2	3	119357409-119359351;119357409-119358922
ENSMUSG00000034361.10	ENSMUSG00000034361.10:t:94568591-94568827	t|1e1.1o1|1e2.1o1|2e1.1o1	-0.2749;0.2625;-0.0023	9.572e-01;9.524e-01;8.440e-21	1.001e-13;2.582e-20;7.106e-01	0.9383;0.0077;0.0534	0.6652;0.2838;0.0501	3	3	94564090-94568591;94568494-94568591;94564090-94568594
ENSMUSG00000004789.10	ENSMUSG00000004789.10:t:85130273-85130617	t|1e1.1o1|1e2.1o1	0.0000;-0.0000	5.579e-21;5.579e-21	1.000e+00;1.000e+00	0.0005;0.9995	0.0079;0.9921	2	3	85128441-85130460;85129865-85130460
ENSMUSG00000033166.11	ENSMUSG00000033166.11:s:99099446-99099770	s|1e1.1o1|1e2.1o1	0.3310;-0.3310	9.588e-01;9.588e-01	3.515e-05;3.515e-05	0.2330;0.7670	0.5637;0.4363	2	3	99099186-99099446;99098840-99099446	88416116-88420500
ENSMUSG00000021000.17	ENSMUSG00000021000.17:s:59144699-59144975	s|1e1.1o1|1e2.1o1	0.0140;-0.0140	3.653e-02;3.653e-02	2.371e-01;2.371e-01	0.4609;0.5391	0.4888;0.5112	2	3	59144770-59146336;59144770-59146847
ENSMUSG00000050144.13	ENSMUSG00000050144.13:s:88420501-88421138	s|1e1.1o2|1e1.2o2|1e2.1o1|i	0.0105;0.0096;-0.0155;-0.0001	3.852e-05;2.397e-08;2.922e-05;4.889e-21	5.596e-01;6.547e-01;5.390e-01;9.959e-01	0.7470;0.0637;0.1738;0.0164	0.7632;0.0783;0.1461;0.0059	3	3	88416115-88420501;88416110-88420501;88412897-88420501;88416116-88420500	61582263-61582843
ENSMUSG00000022241.6	ENSMUSG00000022241.6:s:11387052-11387124	s|1e1.1o1|1e2.1o1	0.0000;0.0000	5.579e-21;5.579e-21	1.000e+00;1.000e+00	0.0013;0.9987	0.0024;0.9976	2	3	11386007-11387052;11385198-11387052
ENSMUSG00000024576.14	ENSMUSG00000024576.14:t:61582844-61584404	t|1e1.3o3|i	0.0850;-0.0850	3.483e-02;3.483e-02	1.152e-01;1.152e-01	0.0180;0.9820	0.1262;0.8738	1	2	61580487-61584205;61582263-61582843
ENSMUSG00000026767.12	ENSMUSG00000026767.12:s:12350929-12351000	s|1e1.1o1|1e2.1o1	0.0752;-0.0752	1.162e-03;1.162e-03	1.272e-01;1.272e-01	0.0359;0.9641	0.1120;0.8880	2	3	12349842-12350929;12348203-12350929	73549653-73553498
ENSMUSG00000021013.16	ENSMUSG00000021013.16:t:98974498-98974781	t|1e1.1o1|1e2.1o1	-0.0000;0.0000	4.953e-14;5.580e-21	9.997e-01;9.997e-01	0.9967;0.0033	0.9962;0.0038	2	3	98964607-98974642;98974479-98974642
ENSMUSG00000101970.8	ENSMUSG00000101970.8:t:73549597-73549652	t|1e1.1o1|1e2.1o1|1e3.1o1|i	-0.0002;0.0118;0.0000;-0.0022	4.921e-21;1.184e-10;4.862e-21;5.499e-21	9.912e-01;6.760e-01;1.000e+00;9.154e-01	0.0184;0.9542;0.0007;0.0285	0.0252;0.9658;0.0002;0.0092	3	4	73549652-73555855;73549652-73555255;73549652-73553499;73549653-73553498
ENSMUSG00000054967.7	ENSMUSG00000054967.7:t:76917969-76918061	t|1e1.1o1|1e2.1o1|1e3.1o1	-0.1045;-0.0017;0.1301	7.601e-02;6.641e-10;1.283e-01	6.517e-02;9.454e-01;2.986e-02	0.8935;0.0212;0.0818	0.7651;0.0019;0.2331	3	4	76918061-76925376;76918061-76921116;76918061-76920849
ENSMUSG00000024976.14	ENSMUSG00000024976.14:s:54003009-54003146	s|1e1.1o1|1e2.1o1|1e3.1o1	-0.0000;0.0000;0.0000	5.580e-21;5.579e-21;5.579e-21	9.998e-01;9.998e-01;1.000e+00	0.9989;0.0005;0.0005	0.9878;0.0115;0.0006	3	4	54003146-54017549;54003146-54026350;54003146-54027718
ENSMUSG00000063952.16	ENSMUSG00000063952.16:t:28835762-28835916	t|1e1.1o1|1e2.1o1|1e3.1o1|1e4.1o1	0.0282;0.0136;-0.0343;-0.0072	1.363e-03;5.214e-06;2.412e-03;1.569e-03	3.821e-01;5.681e-01;3.392e-01;4.480e-01	0.1040;0.0678;0.1278;0.7021	0.1475;0.0863;0.0756;0.6851	4	5	28821592-28835762;28824066-28835762;28828441-28835762;28831411-28835762
ENSMUSG00000039671.18	ENSMUSG00000039671.18:t:165784152-165785738	t|1e1.1o1|1e2.1o1	-0.0355;0.0355	6.757e-05;6.757e-05	3.766e-01;3.766e-01	0.1966;0.8034	0.1458;0.8542	2	3	165785738-165791905;165785738-165787164
ENSMUSG00000041161.8	ENSMUSG00000041161.8:t:138901852-138901974	t|1e1.1o1|1e2.1o1	0.1703;-0.1703	4.170e-01;4.170e-01	2.054e-02;2.054e-02	0.1854;0.8146	0.3910;0.6090	2	3	138901974-138909482;138901974-138905157
ENSMUSG00000032737.13	ENSMUSG00000032737.13:s:101830053-101830170	s|1e1.1o2|1e1.2o2	-0.0002;0.0002	5.635e-21;1.405e-11	9.918e-01;9.918e-01	0.0104;0.9896	0.0045;0.9955	2	2	101829696-101830053;101829672-101830053
ENSMUSG00000025468.15	ENSMUSG00000025468.15:s:140082462-140082548	s|1e1.1o1|1e2.1o1	-0.0125;0.0125	7.947e-21;7.736e-21	7.183e-01;7.183e-01	0.0967;0.9033	0.0827;0.9173	2	3	140081538-140082462;140074100-140082462
ENSMUSG00000006930.15	ENSMUSG00000006930.15:s:100351843-100351905	s|1e1.1o3|1e1.2o3|1e1.3o3	0.0101;-0.0008;-0.0002	7.527e-21;5.949e-21;5.632e-21	7.497e-01;8.883e-01;9.921e-01	0.0533;0.9135;0.0335	0.0629;0.9104;0.0269	3	2	100351555-100351843;100351552-100351843;100351525-100351843
ENSMUSG00000032469.12	ENSMUSG00000032469.12:s:99576576-99576700	s|1e1.1o1|1e2.1o1	-0.0700;0.0700	2.225e-02;2.225e-02	1.500e-01;1.500e-01	0.9027;0.0973	0.8119;0.1881	2	3	99576700-99578441;99576700-99579357
ENSMUSG00000027281.16	ENSMUSG00000027281.16:t:137066130-137066230	t|1e1.1o1|1e2.1o1|1e3.1o1	-0.0364;0.0360;0.0000	3.739e-02;3.709e-02;2.813e-09	2.250e-01;2.264e-01;9.965e-01	0.3016;0.6939;0.0042	0.2394;0.7560;0.0045	3	4	137044077-137066130;137046805-137066130;137059555-137066130
ENSMUSG00000041241.12	ENSMUSG00000041241.12:s:138438242-138438408	s|1e1.1o4|2e1.2o4|3e1.2o4	-0.0000;0.0002;-0.0002	5.579e-21;1.332e-15;5.619e-21	1.000e+00;9.921e-01;9.941e-01	0.0017;0.9836;0.0149	0.0012;0.9910;0.0079	3	2	138438361-138438950;138438362-138438951;138438408-138438951
ENSMUSG00000000131.15	ENSMUSG00000000131.15:s:126199899-126200501	s|1e1.1o1|1e2.1o1	-0.0001;0.0001	5.752e-21;5.600e-21	9.965e-01;9.965e-01	0.9866;0.0134	0.9810;0.0190	2	3	126174248-126199899;126171142-126199899
ENSMUSG00000006998.16	ENSMUSG00000006998.16:t:20654818-20655042	t|1e2.1o1|2e1.1o2	0.0000;0.0000	5.579e-21;5.579e-21	1.000e+00;1.000e+00	0.9997;0.0003	0.9997;0.0003	2	3	20654669-20654818;20652673-20654834
ENSMUSG00000029516.19	ENSMUSG00000029516.19:t:115933821-115933871	t|1e1.1o1|1e2.1o1	-0.0314;0.0314	8.322e-03;8.322e-03	3.011e-01;3.011e-01	0.6400;0.3600	0.5897;0.4103	2	3	115933568-115933821;115933655-115933821
ENSMUSG00000029388.14	ENSMUSG00000029388.14:s:124578437-124578538	s|1e1.1o1|1e2.1o1	-0.0002;0.0002	8.843e-17;5.778e-21	9.697e-01;9.697e-01	0.9823;0.0177	0.9769;0.0231	2	3	124577152-124578437;124576914-124578437	80261576-80264983
ENSMUSG00000021428.9	ENSMUSG00000021428.9:s:38036995-38037628	s|1e1.1o1|1e2.1o1|2e2.1o1	0.0000;0.0187;-0.0197	5.581e-21;1.609e-05;1.211e-05	9.996e-01;5.782e-01;5.804e-01	0.0026;0.9406;0.0569	0.0057;0.9665;0.0285	3	3	38037531-38037751;38037531-38040073;38037628-38040073	126865627-126868662
ENSMUSG00000069565.12	ENSMUSG00000069565.12:s:80261486-80261575	s|1e1.1o1|i	-0.1414;0.1414	2.403e-01;2.403e-01	2.732e-02;2.732e-02	0.9550;0.0450	0.8027;0.1973	1	2	80261575-80274007;80261576-80264983	16911082-16914033
ENSMUSG00000042446.16	ENSMUSG00000042446.16:s:126868663-126868965	s|1e1.1o1|i	-0.0000;0.0000	4.875e-21;4.874e-21	9.980e-01;9.980e-01	0.9887;0.0113	0.9825;0.0175	1	2	126865626-126868717;126865627-126868662
ENSMUSG00000026181.13	ENSMUSG00000026181.13:s:16910939-16911081	s|1e1.1o1|i	-0.0045;0.0045	2.074e-06;2.074e-06	6.766e-01;6.766e-01	0.9628;0.0372	0.9527;0.0473	1	2	16911081-16914034;16911082-16914033
ENSMUSG00000021268.17	ENSMUSG00000021268.17:s:109549653-109549810	s|1e1.1o1|1e2.1o1	-0.0000;0.0000	5.579e-21;5.579e-21	1.000e+00;1.000e+00	0.9876;0.0124	0.9826;0.0174	2	3	109549810-109558237;109549810-109571391
ENSMUSG00000075569.10	ENSMUSG00000075569.10:s:143979858-143979948	s|1e1.1o1|1e2.1o1	-0.0012;0.0012	2.662e-05;2.662e-05	9.445e-01;9.445e-01	0.0156;0.9844	0.0071;0.9929	2	3	143979948-143982559;143979948-143983904
ENSMUSG00000047613.10	ENSMUSG00000047613.10:s:153957237-153957322	s|1e1.1o2|1e1.2o2|1e2.1o1	-0.1034;0.0493;0.0231	6.639e-02;3.097e-03;1.729e-06	6.584e-02;2.526e-01;5.728e-01	0.9119;0.0800;0.0081	0.7982;0.1415;0.0559	3	3	153957322-153959749;153957322-153959756;153957322-153960531
ENSMUSG00000001998.15	ENSMUSG00000001998.15:s:127049260-127049562	s|1e1.1o1|1e2.1o1	0.0051;-0.0051	6.558e-07;6.560e-07	8.478e-01;8.478e-01	0.0062;0.9938	0.0294;0.9706	2	3	127049562-127050933;127049562-127052180
ENSMUSG00000040648.14	ENSMUSG00000040648.14:s:97723670-97723834	s|1e1.1o1|1e2.1o1	-0.0836;0.0836	4.820e-02;4.820e-02	1.079e-01;1.079e-01	0.8042;0.1958	0.6966;0.3034	2	3	97721279-97723670;97719906-97723670	22289896-22290688
ENSMUSG00000028542.17	ENSMUSG00000028542.17:t:117843019-117843135	t|1e1.1o1|1e2.1o1|1e3.1o1	0.0001;-0.0003;0.0003	5.606e-21;1.240e-10;2.974e-10	9.954e-01;9.884e-01;9.769e-01	0.0028;0.0110;0.9862	0.0097;0.0024;0.9878	3	4	117834716-117843019;117835147-117843019;117835477-117843019
ENSMUSG00000117284.1	ENSMUSG00000117284.1:t:22289769-22289895	t|1e1.1o1|1e2.1o1|i	0.0584;0.0117;-0.0855	2.877e-02;1.328e-06;6.754e-02	1.772e-01;6.072e-01;1.064e-01	0.7756;0.0536;0.1720	0.8601;0.0714;0.0660	2	3	22289895-22292408;22289895-22290689;22289896-22290688	50726999-50727435
ENSMUSG00000033763.14	ENSMUSG00000033763.14:t:110730023-110730120	t|1e1.1o1|1e2.1o1	-0.0000;0.0000	5.579e-21;5.579e-21	1.000e+00;1.000e+00	0.0187;0.9813	0.0179;0.9821	2	3	110728885-110730023;110729277-110730023	11235444-11237530
ENSMUSG00000022639.14	ENSMUSG00000022639.14:s:50727436-50727656	s|1e1.1o1|i	0.0000;-0.0000	9.277e-11;2.010e-10	9.981e-01;9.981e-01	0.0031;0.9969	0.0058;0.9942	1	2	50720546-50727619;50726999-50727435	104256934-104258196
ENSMUSG00000062203.15	ENSMUSG00000062203.15:s:11237531-11237820	s|1e1.1o1|i	-0.0000;0.0000	4.862e-21;4.862e-21	1.000e+00;1.000e+00	0.9888;0.0112	0.9841;0.0159	1	2	11235443-11237531;11235444-11237530
ENSMUSG00000087473.7	ENSMUSG00000087473.7:s:104256672-104256933	s|1e1.1o1|i	-0.0017;0.0017	1.891e-06;1.892e-06	8.938e-01;8.938e-01	0.0236;0.9764	0.0116;0.9884	1	2	104256933-104258197;104256934-104258196
ENSMUSG00000025903.14	ENSMUSG00000025903.14:t:4832311-4832381	t|1e1.1o1|1e2.1o1	0.0001;-0.0001	5.597e-21;2.802e-19	9.970e-01;9.970e-01	0.0047;0.9953	0.0123;0.9877	2	3	4828649-4832311;4830315-4832311
ENSMUSG00000029178.14	ENSMUSG00000029178.14:t:64821874-64822243	t|1e1.1o1|1e2.1o1	0.0001;-0.0001	5.151e-14;5.599e-21	9.970e-01;9.970e-01	0.9922;0.0078	0.9978;0.0022	2	3	64816830-64821874;64818707-64821874
ENSMUSG00000039194.16	ENSMUSG00000039194.16:t:79384659-79384779	t|1e1.1o1|1e2.1o2|1e2.2o2	0.0268;-0.0155;-0.0000	1.183e-12;9.215e-21;5.579e-21	5.760e-01;6.837e-01;1.000e+00	0.9397;0.0511;0.0077	0.9774;0.0210;0.0016	3	3	79384779-79386689;79384779-79386470;79384779-79386338
ENSMUSG00000025237.16	ENSMUSG00000025237.16:s:59637631-59637701	s|1e1.1o1|1e2.1o1	-0.0000;0.0000	5.579e-21;5.579e-21	1.000e+00;1.000e+00	0.9992;0.0008	0.9920;0.0080	2	3	59637701-59639764;59637701-59648830
ENSMUSG00000024454.16	ENSMUSG00000024454.16:s:37954682-37954764	s|1e1.1o1|1e2.1o1	-0.0001;0.0001	5.604e-21;5.602e-21	9.962e-01;9.962e-01	0.9796;0.0204	0.9742;0.0258	2	3	37952613-37954682;37945775-37954682
ENSMUSG00000040451.18	ENSMUSG00000040451.18:t:32247994-32248036	t|1e1.1o1|1e2.1o1|1e3.1o1|1e4.1o1	0.0003;-0.0000;-0.0000;-0.0001	2.406e-08;5.582e-21;5.582e-21;7.295e-09	9.402e-01;9.994e-01;9.994e-01;9.650e-01	0.9826;0.0026;0.0026;0.0124	0.9846;0.0023;0.0023;0.0110	4	5	32248036-32289541;32248036-32276886;32248036-32275387;32248036-32259976
ENSMUSG00000038544.14	ENSMUSG00000038544.14:s:59783728-59783866	s|1e1.1o1|1e2.1o1	-0.0146;0.0146	9.640e-03;9.640e-03	3.250e-01;3.250e-01	0.7982;0.2018	0.7730;0.2270	2	3	59782334-59783728;59775549-59783728
ENSMUSG00000028256.16	ENSMUSG00000028256.16:s:145126093-145126225	s|1e1.1o1|1e2.1o1	-0.0907;0.0907	1.159e-01;1.159e-01	8.748e-02;8.748e-02	0.8962;0.1038	0.7756;0.2244	2	3	145126225-145127023;145126225-145127831
ENSMUSG00000034731.11	ENSMUSG00000034731.11:t:78604277-78604550	t|1e1.1o1|1e2.1o1	0.0003;-0.0003	1.277e-09;1.002e-09	9.872e-01;9.872e-01	0.9856;0.0144	0.9951;0.0049	2	3	78604550-78606901;78604550-78606366
ENSMUSG00000036246.14	ENSMUSG00000036246.14:s:69817003-69817140	s|1e1.1o1|1e2.1o1	-0.0570;0.0570	5.426e-02;5.426e-02	1.821e-01;1.821e-01	0.7600;0.2400	0.6736;0.3264	2	3	69817140-69817233;69817140-69817723
ENSMUSG00000052512.17	ENSMUSG00000052512.17:t:49587417-49587802	t|1e1.1o1|1e2.1o1	0.0021;-0.0021	6.158e-21;7.897e-17	9.157e-01;9.157e-01	0.0298;0.9702	0.0304;0.9696	2	3	49584212-49587707;49585244-49587707
ENSMUSG00000032267.8	ENSMUSG00000032267.8:t:49035593-49035773	t|1e1.1o1|1e2.1o1	0.1271;-0.1271	2.216e-01;2.216e-01	4.335e-02;4.335e-02	0.1800;0.8200	0.3299;0.6701	2	3	49032353-49035593;49033672-49035593
ENSMUSG00000030138.8	ENSMUSG00000030138.8:s:118392803-118392991	s|1e1.1o2|1e1.2o2	-0.0706;0.0706	1.124e-02;1.124e-02	1.516e-01;1.516e-01	0.9524;0.0476	0.8633;0.1367	2	2	118392724-118392803;118392654-118392803	83730315-83732565
ENSMUSG00000044792.7	ENSMUSG00000044792.7:t:59760396-59763567	t|1e1.1o1|1e2.1o1	-0.0015;0.0015	5.909e-21;5.872e-21	9.543e-01;9.543e-01	0.9992;0.0008	0.9672;0.0328	2	3	59762795-59769624;59762795-59769126	79330762-79331751
ENSMUSG00000050334.12	ENSMUSG00000050334.12:t:83732566-83732832	t|1e1.1o1|1e2.1o1|i	-0.0065;-0.0244;0.0318	4.534e-03;1.024e-02;1.041e-02	4.036e-01;3.254e-01;3.047e-01	0.6317;0.2415;0.1257	0.6177;0.1911;0.1766	2	3	83721655-83732703;83730314-83732703;83730315-83732565
ENSMUSG00000075256.9	ENSMUSG00000075256.9:s:79331752-79332656	s|1e1.1o1|i	0.0030;-0.0030	5.678e-05;5.678e-05	8.544e-01;8.544e-01	0.0089;0.9911	0.0257;0.9743	1	2	79330761-79332570;79330762-79331751	79243025-79243287
ENSMUSG00000002210.11	ENSMUSG00000002210.11:t:24420014-24420120	t|1e2.1o1|2e1.1o1	0.0000;-0.0000	3.331e-15;5.579e-21	9.999e-01;9.999e-01	0.9965;0.0035	0.9976;0.0024	2	3	24417006-24420014;24415050-24420069
ENSMUSG00000017677.11	ENSMUSG00000017677.11:s:79243288-79243575	s|1e1.1o1|2e1.1o1|i	0.0036;0.0557;-0.0859	5.805e-21;1.709e-09;3.448e-04	8.719e-01;2.817e-01;1.093e-01	0.0115;0.0365;0.9518	0.0407;0.0962;0.8635	2	2	79242156-79243412;79242156-79243400;79243025-79243287	25741810-25746817
ENSMUSG00000021639.17	ENSMUSG00000021639.17:t:100490076-100490164	t|1e1.1o1|1e2.1o1	-0.0270;0.0270	4.459e-04;4.459e-04	4.162e-01;4.162e-01	0.8678;0.1322	0.8135;0.1865	2	3	100490164-100492457;100490164-100492243	85730926-85736832
ENSMUSG00000061313.8	ENSMUSG00000061313.8:s:25746818-25746953	s|1e1.1o1|i	-0.0004;0.0004	7.865e-14;4.981e-21	9.808e-01;9.808e-01	0.9910;0.0090	0.9808;0.0192	1	2	25741809-25746818;25741810-25746817
ENSMUSG00000025059.16	ENSMUSG00000025059.16:s:85736833-85736900	s|1e1.1o1|i	0.0018;-0.0018	4.386e-06;4.385e-06	6.825e-01;6.825e-01	0.9511;0.0489	0.9602;0.0398	1	2	85730925-85736833;85730926-85736832
ENSMUSG00000028677.19	ENSMUSG00000028677.19:s:117277371-117277449	s|1e1.1o1|1e2.1o1	0.0000;-0.0000	5.579e-21;5.579e-21	1.000e+00;1.000e+00	0.0024;0.9976	0.0023;0.9977	2	3	117276864-117277371;117273355-117277371
ENSMUSG00000052928.9	ENSMUSG00000052928.9:t:75637133-75637341	t|1e1.1o1|1e2.1o1|2e1.1o1	0.0293;-0.0059;-0.0201	7.768e-03;1.702e-08;2.926e-03	3.169e-01;7.241e-01;3.865e-01	0.5920;0.0489;0.3545	0.6483;0.0334;0.3207	3	3	75637341-75697392;75637341-75696982;75637338-75697392
ENSMUSG00000040648.14	ENSMUSG00000040648.14:t:97718785-97719906	t|1e1.1o1|1e2.1o1	0.1042;-0.1042	7.282e-02;7.282e-02	6.750e-02;6.750e-02	0.1650;0.8350	0.2860;0.7140	2	3	97719906-97723670;97719906-97721106
ENSMUSG00000024420.9	ENSMUSG00000024420.9:s:13971364-13971720	s|1e1.1o1|1e2.1o1|1e3.1o1	0.1184;-0.1232;0.0000	9.103e-02;1.097e-01;5.581e-21	4.062e-02;3.639e-02;9.996e-01	0.0346;0.9627;0.0028	0.1679;0.8306;0.0066	3	4	13971054-13971364;13939141-13971364;13847134-13971364	99478316-99478881
ENSMUSG00000036636.10	ENSMUSG00000036636.10:s:25151704-25151758	s|1e1.1o1|2e1.1o1	0.0201;-0.0201	8.405e-08;8.436e-08	6.109e-01;6.109e-01	0.0181;0.9819	0.0525;0.9475	2	2	25151754-25152348;25151758-25152348
ENSMUSG00000030744.13	ENSMUSG00000030744.13:t:99477896-99478315	t|1e1.1o2|i	0.0000;-0.0000	4.862e-21;6.396e-21	1.000e+00;1.000e+00	0.0021;0.9979	0.0025;0.9975	1	2	99478315-99479904;99478316-99478881	143711989-143713535
ENSMUSG00000015839.6	ENSMUSG00000015839.6:s:75704364-75704641	s|1e1.1o1|1e2.1o1	-0.0047;0.0047	1.279e-03;1.279e-03	5.598e-01;5.598e-01	0.0720;0.9280	0.0589;0.9411	2	3	75692372-75704364;75679429-75704364
ENSMUSG00000051306.7	ENSMUSG00000051306.7:s:143713536-143713837	s|1e1.1o1|i	-0.0054;0.0054	2.950e-08;2.938e-08	7.054e-01;7.054e-01	0.9379;0.0621	0.9218;0.0782	1	2	143711988-143713536;143711989-143713535	148348312-148352065
ENSMUSG00000029110.13	ENSMUSG00000029110.13:t:34342522-34342679	t|1e1.1o2|1e1.2o2|1e2.1o1|1e3.1o1|1e4.1o1|1e5.1o1	-0.0230;0.0133;0.0000;0.0000;0.0000;0.0000	1.882e-06;4.303e-08;5.579e-21;5.579e-21;5.579e-21;5.579e-21	5.314e-01;6.125e-01;1.000e+00;1.000e+00;1.000e+00;1.000e+00	0.2133;0.7758;0.0079;0.0049;0.0003;0.0003	0.1816;0.7940;0.0143;0.0088;0.0002;0.0019	6	6	34336484-34342522;34336541-34342522;34336809-34342522;34337097-34342522;34337532-34342522;34338824-34342522
ENSMUSG00000041313.14	ENSMUSG00000041313.14:t:148348153-148348311	t|1e1.1o1|1e2.1o1|i	0.0000;-0.0000;-0.0000	4.862e-21;4.872e-21;4.866e-21	1.000e+00;9.984e-01;9.993e-01	0.0010;0.9855;0.0134	0.0035;0.9830;0.0131	2	3	148348311-148365162;148348311-148352066;148348312-148352065
ENSMUSG00000032397.7	ENSMUSG00000032397.7:s:64294010-64294132	s|1e1.1o1|1e2.1o1	-0.0360;0.0360	1.047e-04;1.047e-04	3.733e-01;3.733e-01	0.9420;0.0580	0.8851;0.1149	2	3	64294132-64294323;64294132-64301042	61505573-61506343
ENSMUSG00000025817.12	ENSMUSG00000025817.12:t:5854816-5854918	t|1e1.1o1|1e2.1o1|1e3.1o1	0.0365;-0.0363;-0.0000	2.112e-03;2.024e-03;5.579e-21	3.182e-01;3.175e-01;1.000e+00	0.8780;0.1202;0.0020	0.9321;0.0659;0.0018	3	4	5845385-5854816;5848190-5854816;5853616-5854816	69842037-69842887
ENSMUSG00000001039.12	ENSMUSG00000001039.12:s:61505144-61505572	s|1e1.1o1|2e1.1o1|i	0.0487;-0.0010;-0.0460	4.651e-03;6.297e-07;1.505e-03	2.341e-01;6.559e-01;2.749e-01	0.7605;0.0704;0.1673	0.8418;0.0681;0.0960	2	2	61505271-61506344;61505572-61506344;61505573-61506343
ENSMUSG00000034761.15	ENSMUSG00000034761.15:s:69842888-69842969	s|1e1.1o1|i	0.0182;-0.0182	5.806e-09;5.862e-09	5.869e-01;5.869e-01	0.9339;0.0661	0.9616;0.0384	1	2	69842036-69842888;69842037-69842887
ENSMUSG00000006958.14	ENSMUSG00000006958.14:s:20734686-20734773	s|1e1.1o2|1e1.2o2|1e2.1o1	-0.0500;-0.0001;0.0510	4.908e-02;2.420e-07;5.272e-02	2.062e-01;9.885e-01;2.003e-01	0.1271;0.0065;0.8647	0.0565;0.0051;0.9379	3	3	20734773-20734862;20734773-20734906;20734773-20735117
ENSMUSG00000025978.14	ENSMUSG00000025978.14:s:55226121-55226782	s|1e1.1o1|1e2.1o1|1e3.1o1|1e4.1o1	-0.0000;-0.0201;0.0008;0.0220	5.579e-21;9.989e-05;3.870e-08;1.988e-06	1.000e+00;5.062e-01;7.390e-01;5.661e-01	0.0011;0.9037;0.0652;0.0294	0.0011;0.8731;0.0656;0.0606	4	5	55225255-55226121;55214303-55226121;55211261-55226121;55206615-55226121
ENSMUSG00000029560.12	ENSMUSG00000029560.12:t:140352756-140353195	t|1e1.1o1|1e2.1o1	-0.1079;0.1079	9.100e-02;9.100e-02	6.100e-02;6.100e-02	0.2790;0.7210	0.1472;0.8528	2	3	140353195-140355960;140353195-140353433
ENSMUSG00000028341.9	ENSMUSG00000028341.9:s:48048952-48049128	s|1e1.1o1|1e2.1o1	0.0059;-0.0059	1.128e-06;1.128e-06	8.231e-01;8.231e-01	0.0144;0.9856	0.0314;0.9686	2	3	48049128-48049934;48049128-48051246
ENSMUSG00000020064.9	ENSMUSG00000020064.9:s:63245822-63246125	s|1e1.1o1|1e2.1o1	-0.0163;0.0163	2.949e-05;2.949e-05	5.855e-01;5.855e-01	0.0511;0.9489	0.0282;0.9718	2	3	63246125-63249954;63246125-63264026
ENSMUSG00000030084.11	ENSMUSG00000030084.11:s:89323236-89323332	s|1e1.1o2|1e1.2o2	0.0000;-0.0000	5.579e-21;5.579e-21	1.000e+00;1.000e+00	0.9826;0.0174	0.9939;0.0061	2	2	89322921-89323236;89322855-89323236
ENSMUSG00000024911.7	ENSMUSG00000024911.7:s:5463151-5463325	s|1e1.1o2|1e1.2o2|2e1.2o2	0.0000;-0.0272;0.0273	5.579e-21;2.308e-04;2.304e-04	1.000e+00;4.169e-01;4.166e-01	0.0007;0.7214;0.2779	0.0006;0.6789;0.3205	3	2	5463304-5463521;5463304-5463604;5463325-5463604
ENSMUSG00000039578.17	ENSMUSG00000039578.17:t:62379785-62382865	t|1e1.1o1|1e2.1o1	-0.0105;0.0105	2.287e-06;2.286e-06	7.100e-01;7.100e-01	0.9854;0.0146	0.9587;0.0413	2	3	61956733-62379785;62106305-62379785
ENSMUSG00000028331.12	ENSMUSG00000028331.12:s:46389318-46389437	s|1e1.1o1|2e1.1o1	0.0157;-0.0157	3.966e-02;3.966e-02	2.441e-01;2.441e-01	0.1288;0.8712	0.1235;0.8765	2	2	46387742-46389322;46387742-46389318	81956439-81957340
ENSMUSG00000040044.11	ENSMUSG00000040044.11:t:34598702-34598756	t|1e1.1o1|1e2.1o1	-0.0191;0.0191	6.394e-10;7.155e-10	6.418e-01;6.418e-01	0.9868;0.0132	0.9473;0.0527	2	3	34598756-34599704;34598756-34598983
ENSMUSG00000022474.15	ENSMUSG00000022474.15:s:81957341-81957910	s|1e2.1o1|2e3.2o2|3e1.1o1|i	0.0000;0.0000;-0.0000;0.0000	4.862e-21;4.862e-21;4.862e-21;4.862e-21	1.000e+00;1.000e+00;1.000e+00;1.000e+00	0.0003;0.0003;0.9913;0.0081	0.0003;0.0003;0.9817;0.0177	3	4	81956260-81957896;81955691-81957863;81956438-81957793;81956439-81957340
ENSMUSG00000016181.9	ENSMUSG00000016181.9:s:193113757-193114002	s|1e1.1o1|1e2.1o1	0.0014;-0.0014	7.106e-09;7.005e-09	9.290e-01;9.290e-01	0.9760;0.0240	0.9871;0.0129	2	3	193107786-193113757;193092697-193113757
ENSMUSG00000015127.14	ENSMUSG00000015127.14:s:25199767-25199943	s|1e1.1o1|1e2.1o1	-0.0000;0.0000	5.579e-21;1.337e-15	9.999e-01;9.999e-01	0.0032;0.9968	0.0028;0.9972	2	3	25199943-25200843;25199943-25201042
ENSMUSG00000021948.17	ENSMUSG00000021948.17:t:30610188-30610310	t|1e1.1o1|1e2.1o1	0.0695;-0.0695	2.994e-02;2.994e-02	1.517e-01;1.517e-01	0.8109;0.1891	0.9019;0.0981	2	3	30610310-30625980;30610310-30624929
ENSMUSG00000060961.16	ENSMUSG00000060961.16:t:89234797-89234876	t|1e1.1o1|1e2.1o1	-0.0337;0.0337	1.730e-03;1.730e-03	3.494e-01;3.494e-01	0.7342;0.2658	0.6867;0.3133	2	3	89228987-89234797;89232860-89234797	179533723-179537698
ENSMUSG00000011884.13	ENSMUSG00000011884.13:s:114676265-114676398	s|1e1.2o2|2e1.1o2|3e1.1o2	-0.0000;-0.0000;0.0000	5.579e-21;5.579e-21;5.579e-21	1.000e+00;1.000e+00;1.000e+00	0.0019;0.0019;0.9963	0.0010;0.0010;0.9979	3	2	114674185-114676336;114674204-114676322;114674204-114676265
ENSMUSG00000026492.11	ENSMUSG00000026492.11:t:179533589-179533722	t|1e1.1o1|1e2.1o1|i	0.1248;-0.1425;0.0004	3.033e-02;9.619e-02;4.966e-21	1.384e-02;7.559e-03;9.831e-01	0.0101;0.9805;0.0085	0.1488;0.8290;0.0177	2	3	179533722-179542307;179533722-179537699;179533723-179537698
ENSMUSG00000026811.18	ENSMUSG00000026811.18:s:32606961-32607111	s|1e1.1o1|1e2.1o1|1e3.1o2	0.0675;-0.0165;-0.0455	5.155e-02;7.041e-04;8.740e-03	1.476e-01;4.343e-01;2.459e-01	0.4625;0.2936;0.2519	0.5650;0.2651;0.1798	3	4	32607111-32608042;32607111-32609226;32607111-32612224
ENSMUSG00000028568.16	ENSMUSG00000028568.16:s:108833143-108833614	s|1e1.1o1|1e2.1o1|1e3.1o1|2e3.1o1	-0.0000;0.0000;-0.0017;-0.0053	5.579e-21;5.579e-21;4.205e-14;7.246e-21	9.999e-01;9.999e-01;7.947e-01;7.288e-01	0.0207;0.0114;0.8186;0.1482	0.0218;0.0225;0.8144;0.1408	4	4	108832451-108833508;108831728-108833508;108830583-108833508;108830583-108833143
ENSMUSG00000039963.20	ENSMUSG00000039963.20:s:119251803-119252167	s|1e2.1o1|2e1.1o1	0.1028;-0.1028	2.178e-01;2.178e-01	6.491e-02;6.491e-02	0.4952;0.5048	0.6302;0.3698	2	3	119252016-119253250;119252167-119252447	93419309-93419682
ENSMUSG00000036437.6	ENSMUSG00000036437.6:t:66703783-66704625	t|1e1.1o1|1e2.1o1|1e3.1o1	0.0605;-0.0315;-0.0299	5.793e-02;9.675e-03;1.862e-02	1.607e-01;2.958e-01;2.791e-01	0.5217;0.1913;0.2839	0.6178;0.1426;0.2384	3	4	66697522-66703783;66699441-66703783;66701536-66703783
ENSMUSG00000027215.13	ENSMUSG00000027215.13:s:93419683-93419942	s|1e1.1o1|i	-0.0000;0.0000	4.864e-21;1.331e-13	9.997e-01;9.997e-01	0.0043;0.9957	0.0013;0.9987	1	2	93419308-93419683;93419309-93419682
ENSMUSG00000020898.18	ENSMUSG00000020898.18:t:69021030-69021193	t|1e1.1o1|1e2.1o1|1e3.1o1	0.0001;-0.0070;0.0009	5.602e-21;3.161e-13;5.756e-21	9.961e-01;8.223e-01;9.717e-01	0.0058;0.9892;0.0044	0.0160;0.9560;0.0252	3	4	69016114-69021030;69016165-69021030;69020665-69021030	83628834-83636084
ENSMUSG00000031314.18	ENSMUSG00000031314.18:s:101539068-101539187	s|1e1.1o2|1e1.2o2	-0.0227;0.0227	1.129e-02;1.129e-02	3.278e-01;3.278e-01	0.5005;0.4995	0.4579;0.5421	2	2	101539187-101540760;101539187-101540823
ENSMUSG00000020263.14	ENSMUSG00000020263.14:t:83628774-83628833	t|1e1.1o1|1e2.1o1|i	-0.0949;0.0354;0.0364	7.298e-02;1.951e-05;3.232e-03	8.200e-02;4.103e-01;3.158e-01	0.9146;0.0171;0.0664	0.8007;0.0794;0.1251	2	3	83628833-83641006;83628833-83636085;83628834-83636084
ENSMUSG00000013878.18	ENSMUSG00000013878.18:t:26120440-26120563	t|1e1.1o1|1e2.1o1|2e1.1o1|2e2.1o1	-0.0425;-0.0043;0.0156;0.0315	3.336e-02;6.250e-03;1.403e-03;2.040e-03	2.192e-01;3.624e-01;4.361e-01;3.661e-01	0.5262;0.2774;0.1258;0.0765	0.4577;0.2668;0.1489;0.1303	4	3	26119600-26120440;26119959-26120440;26119600-26120445;26119959-26120445
ENSMUSG00000042211.7	ENSMUSG00000042211.7:t:62530689-62530826	t|1e1.1o1|1e2.1o1	0.0240;-0.0240	7.161e-09;7.470e-09	5.798e-01;5.798e-01	0.0161;0.9839	0.0578;0.9422	2	3	62530826-62533901;62530826-62533509
ENSMUSG00000030986.13	ENSMUSG00000030986.13:t:133725204-133725395	t|1e1.1o1|1e2.1o1	-0.0000;0.0000	5.588e-21;5.579e-21	1.000e+00;1.000e+00	0.9981;0.0019	0.9979;0.0021	2	3	133725395-133733968;133725395-133730731
ENSMUSG00000041540.16	ENSMUSG00000041540.16:s:144021142-144023237	s|1e1.1o2|1e1.2o2	0.0316;-0.0316	7.493e-03;7.493e-03	3.397e-01;3.397e-01	0.1074;0.8926	0.1535;0.8465	2	2	143960920-144023169;143960917-144023169
ENSMUSG00000001248.15	ENSMUSG00000001248.15:s:31150896-31151082	s|1e1.1o1|1e2.1o1	0.0000;0.0000	5.579e-21;5.579e-21	1.000e+00;1.000e+00	0.0011;0.9989	0.0010;0.9990	2	3	31145837-31150896;31143873-31150896
ENSMUSG00000029592.11	ENSMUSG00000029592.11:t:114102383-114102492	t|1e1.1o1|1e2.1o1|1e3.1o1	-0.0000;-0.0096;0.0101	5.580e-21;1.250e-03;1.215e-03	9.997e-01;4.262e-01;4.252e-01	0.0029;0.8506;0.1464	0.0024;0.8335;0.1644	3	4	114065768-114102383;114100515-114102383;114101334-114102383	36476963-36483787
ENSMUSG00000033285.15	ENSMUSG00000033285.15:s:100161020-100161222	s|1e1.1o1|1e2.1o2|1e2.2o2	-0.0000;-0.0866;0.0873	5.579e-21;5.847e-02;5.910e-02	9.999e-01;9.848e-02;9.699e-02	0.0024;0.8663;0.1311	0.0021;0.7514;0.2463	3	3	100160881-100161020;100159975-100161020;100159920-100161020	59775687-59780222
ENSMUSG00000029196.9	ENSMUSG00000029196.9:s:36483788-36484285	s|1e1.1o1|2e1.1o1|i	-0.0000;-0.0011;0.0008	4.863e-21;1.493e-10;5.080e-21	9.999e-01;9.549e-01;9.651e-01	0.0024;0.9952;0.0024	0.0023;0.9759;0.0219	2	2	36476962-36484013;36476962-36483788;36476963-36483787	11669990-11676197
ENSMUSG00000086536.1	ENSMUSG00000086536.1:s:59780223-59780321	s|1e1.1o1|i	0.0000;-0.0000	4.862e-21;4.862e-21	1.000e+00;1.000e+00	0.0015;0.9985	0.0017;0.9983	1	2	59775686-59780223;59775687-59780222
ENSMUSG00000021313.16	ENSMUSG00000021313.16:t:11669929-11669989	t|1e1.1o1|1e2.1o1|i	0.0460;-0.0416;-0.0048	3.590e-02;1.561e-03;1.627e-03	2.023e-01;2.868e-01;4.342e-01	0.7785;0.1065;0.1153	0.8449;0.0403;0.1059	2	3	11669989-11676198;11669989-11670203;11669990-11676197	27477221-27479628
ENSMUSG00000015829.13	ENSMUSG00000015829.13:t:159849986-159850342	t|1e1.1o2|1e1.2o2|1e2.1o1	-0.0466;0.0079;0.0306	5.764e-03;1.185e-04;3.099e-07	2.523e-01;5.270e-01;5.132e-01	0.7927;0.1941;0.0110	0.7204;0.2145;0.0644	3	3	159737611-159849986;159737813-159849986;159774249-159849986
ENSMUSG00000040651.9	ENSMUSG00000040651.9:s:27477112-27477220	s|1e1.1o1|i	-0.0137;0.0137	3.408e-05;3.408e-05	5.611e-01;5.611e-01	0.9604;0.0396	0.9370;0.0630	1	2	27477220-27479629;27477221-27479628
ENSMUSG00000026925.16	ENSMUSG00000026925.16:t:26400036-26400143	t|1e1.1o1|1e2.1o1	-0.0003;0.0003	5.651e-21;9.994e-11	9.892e-01;9.892e-01	0.0113;0.9887	0.0052;0.9948	2	3	26400143-26400886;26400143-26400373	83666917-83667141
ENSMUSG00000031826.20	ENSMUSG00000031826.20:s:119910360-119910939	s|1e1.1o1|1e2.1o1	-0.0000;0.0000	5.579e-21;5.579e-21	1.000e+00;1.000e+00	0.9986;0.0014	0.9953;0.0047	2	3	119910939-119931849;119910939-119947075
ENSMUSG00000019464.6	ENSMUSG00000019464.6:s:83666678-83666916	s|1e1.1o1|i	-0.0001;0.0001	4.986e-21;1.094e-19	9.811e-01;9.811e-01	0.0204;0.9796	0.0196;0.9804	1	2	83666916-83667879;83666917-83667141	120385592-120388899
ENSMUSG00000057649.6	ENSMUSG00000057649.6:s:73943896-73944926	s|1e1.1o1|2e1.1o1	-0.0003;0.0003	5.655e-21;5.647e-21	9.889e-01;9.889e-01	0.9991;0.0009	0.9724;0.0276	2	2	73944858-73946084;73944926-73946084
ENSMUSG00000022139.17	ENSMUSG00000022139.17:s:120385391-120385591	s|1e1.1o1|i	0.0064;-0.0064	1.513e-07;1.509e-07	7.756e-01;7.756e-01	0.9645;0.0355	0.9792;0.0208	1	2	120385591-120388900;120385592-120388899	59675735-59678043
ENSMUSG00000029647.15	ENSMUSG00000029647.15:t:147521830-147521934	t|1e1.1o1|1e2.1o1	-0.0121;0.0121	3.565e-07;3.566e-07	6.616e-01;6.616e-01	0.0559;0.9441	0.0333;0.9667	2	3	147455188-147521830;147519752-147521830
ENSMUSG00000032294.17	ENSMUSG00000032294.17:t:59678044-59678225	t|1e1.1o1|1e2.1o1|i	-0.2828;0.2800;-0.0001	9.659e-01;9.506e-01;4.889e-21	0.000e+00;2.865e-20;9.959e-01	0.7211;0.2463;0.0360	0.4415;0.5246;0.0343	2	3	59675195-59678044;59675734-59678044;59675735-59678043	49665626-49670023
ENSMUSG00000041921.16	ENSMUSG00000041921.16:s:71453276-71453398	s|1e1.1o1|1e2.1o1	-0.1274;0.1274	2.300e-01;2.300e-01	4.396e-02;4.396e-02	0.2620;0.7380	0.1000;0.9000	2	3	71453398-71500779;71453398-71506785	150799714-150800577
ENSMUSG00000039579.15	ENSMUSG00000039579.15:s:49670024-49670100	s|1e1.1o2|1e1.2o2|i	-0.0171;0.0094;0.0004	9.275e-08;1.096e-08;4.973e-21	5.429e-01;6.277e-01;9.819e-01	0.1468;0.8418;0.0102	0.1113;0.8625;0.0252	2	2	49665625-49670024;49665565-49670024;49665626-49670023
ENSMUSG00000034021.15	ENSMUSG00000034021.15:t:150800578-150801017	t|1e1.1o2|1e1.2o2|i	-0.0346;0.0202;0.0145	2.994e-04;1.086e-05;8.929e-21	3.524e-01;4.909e-01;6.575e-01	0.7242;0.2403;0.0337	0.6695;0.2733;0.0524	2	2	150796670-150800578;150796676-150800578;150799714-150800577
ENSMUSG00000039515.11	ENSMUSG00000039515.11:s:30426399-30426519	s|1e1.1o1|1e2.1o1|2e1.1o1	0.0000;0.0000;0.0000	5.579e-21;5.579e-21;5.579e-21	1.000e+00;1.000e+00;1.000e+00	0.9993;0.0004;0.0004	0.9992;0.0004;0.0004	3	3	30426496-30428316;30426496-30443290;30426519-30428316
ENSMUSG00000029106.14	ENSMUSG00000029106.14:t:34601324-34601625	t|1e1.1o1|1e2.1o1|1e3.1o1	-0.0225;0.0000;0.0224	2.805e-09;5.579e-21;2.684e-09	5.700e-01;1.000e+00;5.706e-01	0.8584;0.0003;0.1413	0.8346;0.0004;0.1650	3	4	34573913-34601324;34595705-34601324;34598447-34601324	69828560-69830562
ENSMUSG00000009090.17	ENSMUSG00000009090.17:t:5040094-5040180	t|1e1.1o1|1e2.1o1	0.0027;-0.0027	6.125e-21;6.194e-21	9.191e-01;9.191e-01	0.0174;0.9826	0.0381;0.9619	2	3	5039254-5040094;5039603-5040094
ENSMUSG00000051790.15	ENSMUSG00000051790.15:t:69828365-69828559	t|1e1.1o1|1e2.1o1|i	0.0070;-0.0156;0.0000	6.203e-21;2.266e-12;4.862e-21	7.585e-01;6.207e-01;1.000e+00	0.1297;0.8588;0.0112	0.1412;0.8406;0.0184	2	3	69828514-69833982;69828514-69830563;69828560-69830562	91671466-91671947
ENSMUSG00000032267.8	ENSMUSG00000032267.8:t:49001508-49001640	t|1e1.1o1|1e2.1o1	0.0046;-0.0046	1.073e-06;1.073e-06	8.280e-01;8.280e-01	0.0141;0.9859	0.0306;0.9694	2	3	48985537-49001508;49000428-49001508	40752358-40753807
ENSMUSG00000022961.18	ENSMUSG00000022961.18:s:91671349-91671465	s|1e1.1o1|1e2.1o1|1e3.1o1|i	0.0250;0.0032;-0.0521;0.0199	1.182e-20;5.759e-21;6.369e-04;8.420e-08	5.629e-01;8.771e-01;2.574e-01;5.797e-01	0.0403;0.0281;0.7993;0.1338	0.0626;0.0402;0.7295;0.1651	3	4	91671465-91671948;91671465-91674695;91671465-91675401;91671466-91671947	70304697-70305634
ENSMUSG00000020326.7	ENSMUSG00000020326.7:s:40753808-40754068	s|1e1.1o1|i	-0.0000;0.0000	4.862e-21;4.862e-21	1.000e+00;1.000e+00	0.9875;0.0125	0.9830;0.0170	1	2	40752357-40753808;40752358-40753807	10064312-10068609
ENSMUSG00000055681.14	ENSMUSG00000055681.14:s:70304634-70304696	s|1e1.1o1|1e2.1o1|i	0.0009;-0.0000;-0.0001	5.167e-21;4.862e-21;4.896e-21	9.530e-01;1.000e+00;9.949e-01	0.9659;0.0087;0.0260	0.9756;0.0049;0.0187	2	3	70304696-70305635;70304696-70306499;70304697-70305634
ENSMUSG00000025781.14	ENSMUSG00000025781.14:s:10068610-10068741	s|1e1.1o1|1e2.1o1|i	0.0000;-0.0000;0.0000	4.862e-21;4.862e-21;4.862e-21	1.000e+00;1.000e+00;1.000e+00	0.0016;0.9934;0.0045	0.0088;0.9830;0.0080	2	3	10066501-10068610;10064311-10068610;10064312-10068609
ENSMUSG00000039826.13	ENSMUSG00000039826.13:s:29779211-29779895	s|1e1.1o1|1e2.1o1|1e3.1o1	0.0157;-0.0209;0.0001	6.122e-04;8.663e-04;5.606e-21	4.998e-01;4.696e-01;9.955e-01	0.8525;0.1407;0.0047	0.8791;0.1080;0.0131	3	4	29778868-29779823;29777956-29779823;29761688-29779823
ENSMUSG00000029020.13	ENSMUSG00000029020.13:s:147903355-147903497	s|1e1.1o1|1e2.1o1	-0.0001;0.0001	5.610e-21;5.607e-21	9.954e-01;9.954e-01	0.0257;0.9743	0.0177;0.9823	2	3	147903010-147903355;147898642-147903355
ENSMUSG00000024617.16	ENSMUSG00000024617.16:s:60941287-60941381	s|1e1.1o1|1e2.1o1	0.0000;0.0000	5.579e-21;5.579e-21	1.000e+00;1.000e+00	0.0004;0.9996	0.0006;0.9994	2	3	60941381-60943109;60941381-60946986
ENSMUSG00000038393.14	ENSMUSG00000038393.14:s:96559498-96559845	s|1e1.1o1|1e2.1o1	0.0000;0.0000	5.579e-21;5.579e-21	1.000e+00;1.000e+00	0.9987;0.0013	0.9995;0.0005	2	3	96559845-96559938;96559845-96561383	86502981-86504265
ENSMUSG00000059534.8	ENSMUSG00000059534.8:s:4704101-4704342	s|1e1.1o1|1e2.1o1|2e2.1o1	0.0000;-0.0063;0.0039	5.579e-21;6.991e-21;6.357e-21	1.000e+00;8.368e-01;8.897e-01	0.0009;0.9921;0.0072	0.0017;0.9542;0.0443	3	3	4703989-4704157;4702220-4704157;4702220-4704101
ENSMUSG00000020516.15	ENSMUSG00000020516.15:s:86504266-86504378	s|1e1.1o2|1e1.2o2|i	0.0194;-0.0375;0.0149	4.418e-08;3.750e-04;1.125e-08	5.536e-01;3.346e-01;6.038e-01	0.0457;0.9100;0.0452	0.0765;0.8541;0.0699	2	2	86502980-86504266;86502962-86504266;86502981-86504265
ENSMUSG00000027849.19	ENSMUSG00000027849.19:t:103585342-103585690	t|1e1.1o2|1e2.1o2|1e2.2o2|2e1.1o2|2e1.2o2|2e2.1o2|2e2.2o2	-0.0227;-0.0002;0.0029;-0.0399;0.0000;0.0026;0.0703	3.623e-05;5.642e-21;4.134e-09;4.158e-02;5.579e-21;2.513e-08;6.201e-02	5.011e-01;9.906e-01;8.206e-01;2.354e-01;1.000e+00;7.594e-01;1.338e-01	0.0927;0.0121;0.0287;0.6058;0.0008;0.0375;0.2164	0.0552;0.0076;0.0350;0.5489;0.0009;0.0408;0.3000	7	3	103575540-103585342;103576301-103585342;103576447-103585342;103575540-103585425;103575606-103585425;103576301-103585425;103576447-103585425
ENSMUSG00000054256.11	ENSMUSG00000054256.11:t:115450215-115450283	t|1e1.1o1|1e2.1o1	0.1061;-0.1061	4.121e-02;4.121e-02	5.383e-02;5.383e-02	0.1242;0.8758	0.2403;0.7597	2	3	115445475-115450215;115447186-115450215
ENSMUSG00000028029.11	ENSMUSG00000028029.11:s:132683793-132683884	s|1e1.1o1|1e2.1o1	0.0000;0.0000	5.579e-21;5.579e-21	1.000e+00;1.000e+00	0.0009;0.9991	0.0006;0.9994	2	3	132683590-132683793;132677138-132683793	131040476-131040888
ENSMUSG00000000738.18	ENSMUSG00000000738.18:t:123091635-123091750	t|1e1.1o1|1e2.1o1	-0.0000;0.0000	5.579e-21;5.579e-21	1.000e+00;1.000e+00	0.0019;0.9981	0.0016;0.9984	2	3	123089047-123091635;123090234-123091635
ENSMUSG00000027316.15	ENSMUSG00000027316.15:s:131040889-131041150	s|1e1.1o1|2e1.1o1|i	-0.0190;0.0375;-0.0124	5.451e-03;2.924e-03;3.279e-03	3.517e-01;3.142e-01;4.010e-01	0.5281;0.0901;0.3883	0.4876;0.1444;0.3611	2	2	131040475-131041016;131040475-131040889;131040476-131040888	85062301-85064383
ENSMUSG00000024299.17	ENSMUSG00000024299.17:t:33545542-33545665	t|1e1.1o1|1e2.1o1	-0.0079;0.0079	1.701e-05;1.701e-05	6.923e-01;6.923e-01	0.0537;0.9463	0.0276;0.9724	2	3	33545057-33545542;33545437-33545542	116592949-116595841
ENSMUSG00000008167.14	ENSMUSG00000008167.14:s:85062172-85062300	s|1e1.1o1|1e2.1o1|i	0.0017;0.0022;0.0002	2.024e-13;7.818e-21;4.992e-21	7.955e-01;7.181e-01;9.796e-01	0.9309;0.0399;0.0273	0.9292;0.0437;0.0235	2	3	85062300-85064384;85062300-85064581;85062301-85064383
ENSMUSG00000085408.1	ENSMUSG00000085408.1:s:116595842-116597630	s|1e1.1o1|i	-0.0014;0.0014	5.806e-05;5.806e-05	7.938e-01;7.938e-01	0.0186;0.9814	0.0263;0.9737	1	2	116592948-116595842;116592949-116595841
ENSMUSG00000028811.12	ENSMUSG00000028811.12:s:129196830-129196976	s|1e1.1o2|1e1.2o2	-0.0000;0.0000	5.579e-21;5.579e-21	1.000e+00;1.000e+00	0.9960;0.0040	0.9801;0.0199	2	2	129196976-129197113;129196976-129197132
ENSMUSG00000014592.21	ENSMUSG00000014592.21:s:151586415-151586482	s|1e1.1o1|1e2.1o1	-0.0000;0.0000	5.581e-21;1.861e-17	9.997e-01;9.997e-01	0.0060;0.9940	0.0030;0.9970	2	3	151472308-151586415;151453419-151586415
ENSMUSG00000022656.15	ENSMUSG00000022656.15:t:46395443-46396142	t|1e1.1o1|1e2.1o1|2e2.1o1	0.0016;-0.0006;-0.0006	6.886e-05;1.687e-05;1.687e-05	8.904e-01;9.578e-01;9.578e-01	0.9778;0.0111;0.0111	0.9861;0.0069;0.0069	3	3	46396142-46436354;46396142-46411107;46396121-46411107
ENSMUSG00000036469.16	ENSMUSG00000036469.16:s:65879330-65879406	s|1e1.1o1|1e2.1o1	-0.0008;0.0008	3.424e-16;5.860e-21	9.571e-01;9.571e-01	0.9770;0.0230	0.9773;0.0227	2	3	65879406-65967047;65879406-66121751
ENSMUSG00000001366.14	ENSMUSG00000001366.14:s:78108291-78108656	s|1e1.1o1|1e2.1o1	-0.0000;0.0000	5.580e-21;5.580e-21	9.997e-01;9.997e-01	0.9897;0.0103	0.9842;0.0158	2	3	78104354-78108291;78101686-78108291
ENSMUSG00000030346.16	ENSMUSG00000030346.16:s:126934707-126934849	s|1e1.1o1|1e2.2o2|2e1.1o1	0.0263;-0.0002;-0.0255	2.838e-02;2.435e-06;2.698e-02	2.749e-01;9.742e-01;2.823e-01	0.8878;0.0088;0.1038	0.9312;0.0070;0.0616	3	3	126930102-126934714;126928160-126934714;126930102-126934707
ENSMUSG00000033943.15	ENSMUSG00000033943.15:s:119961794-119962223	s|1e1.1o1|2e1.1o1	-0.0000;0.0000	5.579e-21;5.579e-21	1.000e+00;1.000e+00	0.0022;0.9978	0.0019;0.9981	2	2	119961837-119963692;119961970-119963692
ENSMUSG00000017210.14	ENSMUSG00000017210.14:s:98717910-98718142	s|1e1.1o1|1e2.1o1	-0.2668;0.2668	8.349e-01;8.349e-01	1.439e-04;1.439e-04	0.6860;0.3140	0.4093;0.5907	2	3	98717765-98717910;98716525-98717910	70017687-70018738
ENSMUSG00000056260.15	ENSMUSG00000056260.15:s:106721893-106722106	s|1e1.1o1|1e2.1o2|1e2.2o2|1e3.1o1	-0.0001;0.0067;0.0004;-0.0115	1.712e-08;2.664e-02;1.704e-08;2.745e-02	9.970e-01;2.830e-01;9.804e-01;2.821e-01	0.0040;0.3865;0.0040;0.6039	0.0018;0.3967;0.0154;0.5849	4	4	106722106-106722857;106722106-106731663;106722106-106731671;106722106-106734358	79796910-79799467
ENSMUSG00000021068.17	ENSMUSG00000021068.17:t:70017573-70017686	t|1e1.1o1|i	0.0136;-0.0136	1.526e-03;1.526e-03	4.279e-01;4.279e-01	0.8718;0.1282	0.8887;0.1113	1	2	70017686-70020834;70017687-70018738
ENSMUSG00000026249.10	ENSMUSG00000026249.10:s:79799468-79799554	s|1e1.1o1|i	0.0000;0.0000	4.862e-21;4.862e-21	1.000e+00;1.000e+00	0.9922;0.0078	0.9938;0.0062	1	2	79796909-79799468;79796910-79799467
ENSMUSG00000038916.7	ENSMUSG00000038916.7:t:29150244-29150402	t|1e1.1o1|1e2.1o1	0.0163;-0.0163	8.824e-21;9.269e-21	6.849e-01;6.849e-01	0.0140;0.9860	0.0488;0.9512	2	3	29147753-29150244;29148409-29150244	89584543-89586231
ENSMUSG00000053332.13	ENSMUSG00000053332.13:s:161035983-161036014	s|1e1.1o2|1e1.2o2|1e2.1o1|1e3.1o1	0.0000;-0.0500;0.0031;0.0000	5.579e-21;1.680e-20;6.208e-21;5.579e-21	1.000e+00;4.792e-01;9.083e-01;1.000e+00	0.0009;0.9719;0.0241;0.0029	0.0114;0.9351;0.0423;0.0107	4	4	161036014-161036095;161036014-161036208;161036014-161036549;161036014-161036820
ENSMUSG00000022621.16	ENSMUSG00000022621.16:t:89584344-89584542	t|1e1.1o1|1e2.1o1|1e3.1o1|i	0.0013;0.0950;-0.1169;0.0087	5.333e-21;3.410e-02;1.348e-01;7.650e-05	9.298e-01;8.467e-02;4.873e-02;6.070e-01	0.0131;0.0529;0.8581;0.0753	0.0222;0.1537;0.7154;0.0931	3	4	89584390-89590273;89584390-89586914;89584390-89586259;89584543-89586231
ENSMUSG00000026247.13	ENSMUSG00000026247.13:t:87148625-87148916	t|1e1.1o1|1e2.1o1	0.0433;-0.0433	1.649e-03;1.649e-03	2.987e-01;2.987e-01	0.0513;0.9487	0.1097;0.8903	2	3	87148720-87149496;87148720-87149134
ENSMUSG00000041025.15	ENSMUSG00000041025.15:t:139607605-139607744	t|1e1.1o1|1e2.1o1	0.0220;-0.0220	5.504e-04;5.504e-04	4.415e-01;4.415e-01	0.0940;0.9060	0.1321;0.8679	2	3	139605094-139607605;139606562-139607605
ENSMUSG00000026150.14	ENSMUSG00000026150.14:s:82735416-82736728	s|1e1.1o1|1e2.1o2|1e2.2o2|1e3.1o1|1e4.1o1|1e5.1o1	0.0000;-0.1239;0.0000;0.0000;0.0651;0.0484	5.579e-21;2.762e-02;5.579e-21;5.579e-21;1.512e-06;5.487e-07	1.000e+00;2.198e-02;1.000e+00;1.000e+00;2.027e-01;3.203e-01	0.0030;0.5649;0.0132;0.0110;0.1502;0.2566	0.0013;0.4422;0.0069;0.0142;0.2200;0.3167	6	6	82735507-82737013;82735507-82741818;82735507-82741935;82735507-82745524;82735507-82747083;82735507-82750520
ENSMUSG00000038005.15	ENSMUSG00000038005.15:s:60905079-60905985	s|1e1.1o1|1e2.1o1	-0.0000;0.0000	5.593e-21;5.593e-21	9.978e-01;9.978e-01	0.0163;0.9837	0.0221;0.9779	2	3	60905720-60906372;60905720-60907337
ENSMUSG00000038738.15	ENSMUSG00000038738.15:s:44343658-44343738	s|1e1.1o1|1e2.1o1	-0.1109;0.1109	6.705e-02;6.705e-02	5.732e-02;5.732e-02	0.6987;0.3013	0.5832;0.4168	2	3	44343738-44344298;44343738-44344506
ENSMUSG00000021411.16	ENSMUSG00000021411.16:s:34639007-34639098	s|1e1.1o1|2e1.1o1	0.0029;-0.0029	2.804e-06;2.804e-06	8.962e-01;8.962e-01	0.0081;0.9919	0.0226;0.9774	2	2	34638282-34639012;34638282-34639007	60757538-60760634
ENSMUSG00000020614.13	ENSMUSG00000020614.13:s:109677154-109677334	s|1e1.1o2|1e1.2o2	0.0150;-0.0150	1.362e-03;1.362e-03	5.857e-01;5.857e-01	0.0101;0.9899	0.0455;0.9545	2	2	109675977-109677154;109675952-109677154
ENSMUSG00000021559.14	ENSMUSG00000021559.14:s:60757349-60757537	s|1e1.1o1|i	-0.0154;0.0154	8.890e-08;8.889e-08	6.011e-01;6.011e-01	0.9671;0.0329	0.9454;0.0546	1	2	60757537-60760635;60757538-60760634
ENSMUSG00000030077.11	ENSMUSG00000030077.11:t:103641894-103645065	t|1e1.1o1|1e2.2o2|1e3.1o1|1e4.1o1	0.0046;0.0000;0.0000;-0.0016	6.091e-21;5.579e-21;5.579e-21;6.364e-21	8.664e-01;1.000e+00;9.999e-01;9.142e-01	0.0779;0.0230;0.0261;0.8746	0.0892;0.0197;0.0224;0.8695	4	5	103511149-103641894;103511474-103641894;103512157-103641894;103560115-103641894	40502328-40507317
ENSMUSG00000017299.13	ENSMUSG00000017299.13:s:164763221-164763281	s|1e1.1o1|1e2.1o1	-0.0002;0.0002	5.629e-21;5.624e-21	9.926e-01;9.926e-01	0.9832;0.0168	0.9725;0.0275	2	3	164763281-164765161;164763281-164767707	106885052-106885238
ENSMUSG00000031601.16	ENSMUSG00000031601.16:s:40507318-40507668	s|1e1.1o1|1e2.1o1|i	0.0000;-0.0011;0.0015	4.887e-21;5.542e-21;6.900e-21	9.961e-01;8.731e-01;7.771e-01	0.0226;0.9386;0.0409	0.0225;0.9323;0.0443	2	3	40502327-40507455;40500913-40507455;40502328-40507317
ENSMUSG00000074102.4	ENSMUSG00000074102.4:s:106885239-106887428	s|2e1.1o1|i	0.0000;-0.0000	4.862e-21;4.862e-21	1.000e+00;1.000e+00	0.0007;0.9993	0.0009;0.9991	1	2	106885051-106885239;106885052-106885238
ENSMUSG00000040631.8	ENSMUSG00000040631.8:s:94867128-94867242	s|1e1.1o2|1e1.2o2	-0.0000;0.0000	5.579e-21;5.579e-21	1.000e+00;1.000e+00	0.9891;0.0109	0.9852;0.0148	2	2	94866867-94867128;94866865-94867128
ENSMUSG00000043153.6	ENSMUSG00000043153.6:s:36390346-36390622	s|1e1.1o1|1e2.1o1	-0.0066;0.0066	1.518e-07;1.515e-07	8.145e-01;8.145e-01	0.9937;0.0063	0.9675;0.0325	2	3	36390622-36426289;36390622-36473102	120884445-120886933
ENSMUSG00000019984.16	ENSMUSG00000019984.16:s:24892514-24892659	s|1e1.1o1|1e2.1o1	-0.0000;0.0000	1.968e-19;5.579e-21	1.000e+00;1.000e+00	0.9974;0.0026	0.9973;0.0027	2	3	24892659-24893615;24892659-24897185	44594202-44597781
ENSMUSG00000032890.17	ENSMUSG00000032890.17:s:120883075-120884444	s|1e1.1o1|i	-0.0086;0.0086	2.832e-12;7.185e-21	7.479e-01;7.479e-01	0.9730;0.0270	0.9554;0.0446	1	2	120883216-120886934;120884445-120886933
ENSMUSG00000020598.16	ENSMUSG00000020598.16:t:44597782-44597793	t|1e1.1o2|1e2.1o1|i	-0.0124;0.0064;0.0067	8.729e-04;3.731e-03;1.137e-04	4.403e-01;3.752e-01;5.897e-01	0.2704;0.6620;0.0689	0.2548;0.6640;0.0768	2	3	44591059-44597782;44594201-44597782;44594202-44597781	97889021-97893914
ENSMUSG00000071054.12	ENSMUSG00000071054.12:s:56600822-56600971	s|1e1.1o2|1e1.2o2	0.0000;0.0000	5.579e-21;5.579e-21	1.000e+00;1.000e+00	0.9970;0.0030	0.9978;0.0022	2	2	56600971-56601048;56600971-56601056
ENSMUSG00000030774.13	ENSMUSG00000030774.13:t:97893915-97894013	t|1e1.1o1|1e2.1o1|i	0.0000;0.0000;-0.0000	4.862e-21;4.862e-21;4.862e-21	1.000e+00;1.000e+00;1.000e+00	0.0003;0.9854;0.0143	0.0003;0.9904;0.0093	2	3	97871612-97893965;97889020-97893965;97889021-97893914	49708009-49714129
ENSMUSG00000028207.18	ENSMUSG00000028207.18:t:9598269-9598301	t|1e1.1o1|1e2.1o1	-0.0138;0.0138	2.687e-03;2.687e-03	4.334e-01;4.334e-01	0.4023;0.5977	0.3820;0.6180	2	3	9598301-9601307;9598301-9598733
ENSMUSG00000039579.15	ENSMUSG00000039579.15:s:49714130-49714245	s|1e1.1o1|1e2.1o1|i	0.0000;-0.0000;0.0000	4.862e-21;4.863e-21;4.862e-21	1.000e+00;9.999e-01;1.000e+00	0.0033;0.9962;0.0004	0.0057;0.9885;0.0059	2	3	49708008-49714130;49702870-49714130;49708009-49714129
ENSMUSG00000063904.4	ENSMUSG00000063904.4:s:4923684-4923773	s|1e1.1o1|1e2.2o2	-0.0000;0.0000	5.579e-21;5.579e-21	1.000e+00;1.000e+00	0.9991;0.0009	0.9989;0.0011	2	3	4923204-4923684;4922339-4923684
ENSMUSG00000038116.16	ENSMUSG00000038116.16:t:156264281-156264360	t|1e1.1o1|1e2.1o1|1e3.1o1	-0.0031;0.0029;0.0000	2.848e-08;3.250e-08;5.579e-21	7.618e-01;7.602e-01;1.000e+00	0.0835;0.9157;0.0008	0.0742;0.9246;0.0012	3	4	156251947-156264281;156254310-156264281;156263238-156264281
ENSMUSG00000025024.7	ENSMUSG00000025024.7:s:53384454-53384596	s|1e1.1o2|1e1.2o2	0.0367;-0.0367	7.418e-10;9.156e-10	4.562e-01;4.562e-01	0.0399;0.9601	0.0855;0.9145	2	2	53383735-53384454;53383718-53384454
ENSMUSG00000004677.17	ENSMUSG00000004677.17:t:71358963-71359093	t|1e1.1o1|1e2.1o1	0.2994;-0.2994	9.320e-01;9.320e-01	8.865e-07;8.866e-07	0.0597;0.9403	0.3473;0.6527	2	3	71358236-71358963;71358663-71358963
ENSMUSG00000021236.16	ENSMUSG00000021236.16:s:84385797-84385876	s|1e1.1o2|1e1.2o2	0.1153;-0.1153	5.689e-02;5.689e-02	4.281e-02;4.281e-02	0.0119;0.9881	0.1492;0.8508	2	2	84385706-84385797;84385209-84385797
ENSMUSG00000029090.12	ENSMUSG00000029090.12:t:49999133-49999334	t|1e1.1o1|1e2.1o1	-0.0000;0.0000	5.505e-18;5.579e-21	1.000e+00;1.000e+00	0.9978;0.0022	0.9970;0.0030	2	3	49999334-50001855;49999334-50001207
ENSMUSG00000041684.11	ENSMUSG00000041684.11:s:44119968-44120274	s|1e1.1o1|1e2.1o1	0.0315;-0.0315	1.391e-02;1.391e-02	2.774e-01;2.774e-01	0.7863;0.2137	0.8496;0.1504	2	3	44120274-44126266;44120274-44126343
ENSMUSG00000024664.5	ENSMUSG00000024664.5:t:10054020-10054121	t|1e1.1o1|1e2.1o1	0.0000;-0.0000	5.579e-21;5.808e-21	1.000e+00;1.000e+00	0.0015;0.9985	0.0024;0.9976	2	3	10052312-10054020;10053033-10054020
ENSMUSG00000040570.14	ENSMUSG00000040570.14:s:8520859-8521016	s|1e1.1o1|1e2.1o1|1e3.1o1	-0.0118;0.0310;-0.0265	1.774e-05;5.835e-04;1.161e-20	5.835e-01;3.946e-01;5.857e-01	0.1596;0.7757;0.0650	0.1434;0.8164;0.0399	3	4	8512407-8520859;8494905-8520859;8492589-8520859
ENSMUSG00000009614.16	ENSMUSG00000009614.16:t:27230771-27230857	t|1e1.1o1|1e2.1o1	0.0004;-0.0004	3.629e-07;3.627e-07	9.835e-01;9.835e-01	0.9903;0.0097	0.9942;0.0058	2	3	27230857-27234291;27230857-27232573
ENSMUSG00000021418.15	ENSMUSG00000021418.15:s:35898815-35899013	s|1e1.1o1|1e2.1o1	0.0002;-0.0002	1.156e-06;1.156e-06	9.719e-01;9.719e-01	0.9892;0.0108	0.9914;0.0086	2	3	35898699-35898815;35896925-35898815	5877025-5877687
ENSMUSG00000021687.14	ENSMUSG00000021687.14:t:94252993-94253070	t|1e1.1o2|1e1.2o2|1e2.1o1	-0.0000;0.0000;0.0000	5.579e-21;5.579e-21;5.579e-21	1.000e+00;1.000e+00;1.000e+00	0.0159;0.9837;0.0003	0.0123;0.9874;0.0003	3	3	94253070-94285566;94253070-94285220;94253070-94264973	87912870-87914153
ENSMUSG00000025816.15	ENSMUSG00000025816.15:s:5877688-5878371	s|1e1.1o1|2e1.1o1|i	-0.0214;0.0191;0.0061	1.588e-08;9.927e-21;7.289e-21	4.962e-01;6.211e-01;7.465e-01	0.9424;0.0208;0.0375	0.9014;0.0518;0.0453	2	2	5877001-5877855;5877001-5877688;5877025-5877687
ENSMUSG00000022935.16	ENSMUSG00000022935.16:s:87914154-87914404	s|1e1.1o1|1e2.1o1|1e3.1o1|1e4.1o1|i	-0.0017;0.0008;0.0000;0.0110;-0.0082	6.229e-21;7.443e-05;4.862e-21;6.178e-04;8.390e-21	8.366e-01;5.655e-01;1.000e+00;4.822e-01;6.901e-01	0.0369;0.4540;0.0006;0.4550;0.0499	0.0307;0.4624;0.0008;0.4689;0.0344	4	5	87912869-87914154;87896895-87914154;87896789-87914154;87896351-87914154;87912870-87914153
ENSMUSG00000030452.16	ENSMUSG00000030452.16:s:55944481-55944947	s|1e1.1o1|1e2.1o1	0.0000;-0.0000	5.579e-21;5.579e-21	1.000e+00;1.000e+00	0.9912;0.0088	0.9971;0.0029	2	3	55943036-55944481;55937662-55944481
ENSMUSG00000078765.11	ENSMUSG00000078765.11:t:30563532-30563619	t|1e1.1o1|1e2.1o2|1e2.2o2|2e1.1o1|2e2.1o2|2e2.2o2	0.0040;-0.2183;-0.0125;0.0263;0.1649;0.0137	6.503e-21;6.316e-01;7.887e-06;1.085e-20;2.304e-01;8.361e-21	8.161e-01;1.522e-03;6.032e-01;5.892e-01;1.224e-03;7.114e-01	0.0706;0.6468;0.1476;0.0166;0.0893;0.0240	0.0794;0.4238;0.1308;0.0574;0.2531;0.0469	6	3	30563349-30563532;30563399-30563532;30563408-30563532;30563349-30563557;30563399-30563557;30563408-30563557
ENSMUSG00000027331.15	ENSMUSG00000027331.15:s:118814401-118814492	s|1e1.1o1|1e2.1o1|1e3.1o1	-0.0015;0.0012;-0.0001	5.729e-06;2.823e-06;5.350e-08	9.187e-01;9.483e-01;9.921e-01	0.9883;0.0058;0.0058	0.9797;0.0163;0.0045	3	4	118814492-118817864;118814492-118818835;118814492-118823420
ENSMUSG00000039057.11	ENSMUSG00000039057.11:s:10413143-10413290	s|1e1.1o1|1e2.1o1	0.0000;-0.0000	5.579e-21;5.579e-21	9.999e-01;9.999e-01	0.0037;0.9963	0.0044;0.9956	2	3	10413290-10426471;10413290-10435779
ENSMUSG00000015709.9	ENSMUSG00000015709.9:t:84263179-84263317	t|1e1.1o1|1e2.1o1	0.0000;0.0000	5.579e-21;5.579e-21	1.000e+00;1.000e+00	0.9996;0.0004	0.9994;0.0006	2	3	84263317-84265575;84263317-84263599
ENSMUSG00000024247.14	ENSMUSG00000024247.14:s:83220966-83221237	s|1e1.1o1|1e2.1o1	-0.0000;0.0000	5.580e-21;1.169e-14	9.998e-01;9.998e-01	0.0038;0.9962	0.0035;0.9965	2	3	83221237-83221477;83221237-83221790
ENSMUSG00000030556.13	ENSMUSG00000030556.13:s:67617993-67618130	s|1e1.1o1|1e2.1o1|1e3.1o2|1e3.2o2|1e4.1o1|1e5.1o1	-0.0000;0.0258;-0.0252;-0.0440;0.0295;0.0020	5.581e-21;4.917e-07;4.936e-03;1.423e-02;1.657e-03;6.097e-21	9.996e-01;5.590e-01;3.762e-01;2.401e-01;3.869e-01;9.233e-01	0.0063;0.0117;0.2109;0.6221;0.1371;0.0117	0.0007;0.0606;0.1718;0.5516;0.1793;0.0275	6	6	67595731-67617993;67579750-67617993;67560064-67617993;67559969-67617993;67545468-67617993;67531790-67617993
ENSMUSG00000053550.13	ENSMUSG00000053550.13:s:4834230-4834515	s|1e1.1o1|1e2.1o1	0.1043;-0.1043	5.229e-02;5.229e-02	6.151e-02;6.151e-02	0.2742;0.7258	0.3930;0.6070	2	3	4831723-4834230;4830908-4834230
ENSMUSG00000020598.16	ENSMUSG00000020598.16:s:44551305-44551436	s|1e1.1o1|1e2.1o1	0.0000;0.0000	5.579e-21;5.579e-21	1.000e+00;1.000e+00	0.9979;0.0021	0.9975;0.0025	2	3	44551436-44559662;44551436-44562427
ENSMUSG00000020409.10	ENSMUSG00000020409.10:s:43433744-43433819	s|1e1.1o1|1e2.1o1|1e3.1o1	0.0000;0.0128;-0.0126	5.579e-21;5.968e-06;5.290e-06	1.000e+00;6.054e-01;6.080e-01	0.0009;0.8466;0.1525	0.0006;0.8641;0.1353	3	4	43433819-43435054;43433819-43436354;43433819-43437345	4478853-4480177
ENSMUSG00000036561.9	ENSMUSG00000036561.9:s:89268503-89268629	s|1e1.1o1|1e2.1o1	0.0042;-0.0042	6.415e-21;5.260e-17	8.828e-01;8.828e-01	0.0121;0.9879	0.0367;0.9633	2	3	89268629-89269230;89268629-89269810	81504963-81510828
ENSMUSG00000025892.16	ENSMUSG00000025892.16:s:4480178-4480288	s|1e1.1o1|1e2.1o1|i	0.0921;-0.0524;-0.0232	1.850e-02;3.129e-03;2.683e-06	8.702e-02;2.307e-01;4.819e-01	0.3919;0.4243;0.1801	0.4986;0.3600;0.1396	2	3	4478852-4480178;4472218-4480178;4478853-4480177	37002778-37003037
ENSMUSG00000090935.10	ENSMUSG00000090935.10:t:81504121-81504962	t|1e1.1o1|1e2.1o1|i	0.0480;-0.0428;-0.0000	9.193e-04;5.271e-04;4.866e-21	3.106e-01;3.301e-01;9.994e-01	0.0649;0.9238;0.0078	0.1323;0.8635;0.0050	2	3	81504639-81532716;81504639-81510829;81504963-81510828	122356806-122357626
ENSMUSG00000036036.15	ENSMUSG00000036036.15:s:37002612-37002777	s|1e1.1o1|2e1.1o1|2e2.2o2|i	0.0000;0.0462;-0.0007;-0.0468	4.862e-21;1.550e-03;5.623e-21;8.416e-04	1.000e+00;2.667e-01;8.983e-01;2.659e-01	0.0087;0.4925;0.0346;0.4656	0.0096;0.5560;0.0350;0.4027	3	3	37002759-37003286;37002777-37003286;37002777-37004797;37002778-37003037	77146938-77150060
ENSMUSG00000029462.18	ENSMUSG00000029462.18:s:122356794-122356805	s|1e1.2o3|i	0.0747;-0.0747	9.256e-02;9.256e-02	1.226e-01;1.226e-01	0.7647;0.2353	0.8654;0.1346	1	2	122356805-122360013;122356806-122357626
ENSMUSG00000025423.16	ENSMUSG00000025423.16:t:77150061-77150098	t|1e1.1o1|1e2.1o1|i	0.0128;-0.0310;0.0112	8.265e-21;4.885e-06;6.075e-09	6.884e-01;4.322e-01;6.536e-01	0.0196;0.8790;0.1022	0.0489;0.8292;0.1213	2	3	77135951-77150061;77145142-77150061;77146938-77150060
ENSMUSG00000024381.16	ENSMUSG00000024381.16:t:32431983-32432093	t|1e1.1o1|1e2.1o1	0.0947;-0.0947	5.012e-05;5.012e-05	4.492e-02;4.492e-02	0.0296;0.9704	0.1217;0.8783	2	3	32424967-32431983;32431742-32431983
ENSMUSG00000034912.18	ENSMUSG00000034912.18:s:67220970-67222549	s|1e1.1o1|1e2.1o1|1e3.1o1	0.0078;-0.0000;-0.0093	7.349e-21;5.579e-21;4.868e-10	7.863e-01;9.999e-01;7.290e-01	0.0242;0.0069;0.9676	0.0428;0.0055;0.9497	3	4	67212801-67220970;67197959-67220970;66868806-67220970
ENSMUSG00000026667.14	ENSMUSG00000026667.14:s:170207114-170207212	s|1e1.1o1|1e2.1o1	-0.0000;0.0000	5.579e-21;5.579e-21	1.000e+00;1.000e+00	0.9992;0.0008	0.9959;0.0041	2	3	170205203-170207114;170200013-170207114	119695048-119699663
ENSMUSG00000035297.14	ENSMUSG00000035297.14:s:100530047-100532095	s|1e1.1o1|2e1.1o1	0.0000;-0.0000	5.579e-21;5.579e-21	1.000e+00;1.000e+00	0.0075;0.9925	0.0182;0.9818	2	2	100530121-100533242;100530150-100533242
ENSMUSG00000093930.2	ENSMUSG00000093930.2:t:119699664-119700121	t|1e1.1o1|1e2.1o1|i	0.0187;-0.0191;0.0000	1.074e-10;2.070e-10;4.862e-21	5.059e-01;4.970e-01;1.000e+00	0.6118;0.3874;0.0006	0.6282;0.3715;0.0008	2	3	119690513-119699664;119695047-119699664;119695048-119699663	24405440-24407557
ENSMUSG00000001783.3	ENSMUSG00000001783.3:s:85942488-85942598	s|1e1.1o1|1e2.1o1	-0.0000;0.0000	5.579e-21;5.579e-21	1.000e+00;1.000e+00	0.9858;0.0142	0.9780;0.0220	2	3	85942018-85942488;85939119-85942488
ENSMUSG00000024130.16	ENSMUSG00000024130.16:s:24405245-24405439	s|1e1.1o1|i	-0.0009;0.0009	5.539e-21;5.101e-21	9.623e-01;9.623e-01	0.9804;0.0196	0.9681;0.0319	1	2	24405439-24407558;24405440-24407557
ENSMUSG00000040249.15	ENSMUSG00000040249.15:s:127549908-127550033	s|1e1.1o2|1e1.2o2	0.0000;0.0000	5.579e-21;5.579e-21	1.000e+00;1.000e+00	0.0005;0.9995	0.0007;0.9993	2	2	127549503-127549908;127549433-127549908
ENSMUSG00000026478.14	ENSMUSG00000026478.14:s:153228735-153228849	s|1e1.1o1|1e2.2o2	0.0000;-0.0000	5.579e-21;5.579e-21	1.000e+00;1.000e+00	0.9985;0.0015	0.9992;0.0008	2	3	153227710-153228735;153220150-153228735	40294804-40301514
ENSMUSG00000074968.11	ENSMUSG00000074968.11:s:110738771-110738831	s|1e1.1o1|1e2.1o1	0.0004;-0.0004	8.734e-06;8.733e-06	9.433e-01;9.433e-01	0.0116;0.9884	0.0137;0.9863	2	3	110713405-110738771;110698020-110738771
ENSMUSG00000075232.6	ENSMUSG00000075232.6:t:40294717-40294803	t|1e1.1o1|1e2.1o1|i	-0.0002;0.0000;0.0002	4.933e-21;4.862e-21;4.917e-21	9.895e-01;1.000e+00;9.910e-01	0.9820;0.0006;0.0174	0.9772;0.0007;0.0222	2	3	40294803-40301749;40294803-40301515;40294804-40301514
ENSMUSG00000042705.9	ENSMUSG00000042705.9:s:46967740-46967895	s|1e1.1o1|1e2.1o1	-0.0000;0.0000	5.579e-21;5.579e-21	1.000e+00;1.000e+00	0.0022;0.9978	0.0021;0.9979	2	3	46967895-46978633;46967895-46990479	60470840-60476739
ENSMUSG00000040667.11	ENSMUSG00000040667.11:s:70944112-70944238	s|1e1.1o2|1e1.2o2|1e2.1o1	0.0000;0.0000;-0.0000	5.579e-21;5.579e-21;5.579e-21	1.000e+00;1.000e+00;1.000e+00	0.0004;0.9930;0.0066	0.0004;0.9915;0.0081	3	3	70944029-70944112;70943997-70944112;70943322-70944112
ENSMUSG00000026782.15	ENSMUSG00000026782.15:s:60470666-60470839	s|1e1.1o1|i	-0.0005;0.0005	5.003e-21;4.988e-21	9.795e-01;9.795e-01	0.9826;0.0174	0.9687;0.0313	1	2	60470839-60476740;60470840-60476739	110310290-110312073
ENSMUSG00000041488.16	ENSMUSG00000041488.16:s:11791746-11791845	s|1e1.1o1|1e2.1o2	-0.0546;0.0546	6.219e-02;6.219e-02	1.745e-01;1.745e-01	0.4585;0.5415	0.3919;0.6081	2	3	11790093-11791746;11789631-11791746
ENSMUSG00000038371.15	ENSMUSG00000038371.15:s:110312074-110312161	s|1e1.1o1|i	0.0012;-0.0012	5.689e-21;5.473e-21	9.173e-01;9.173e-01	0.9676;0.0324	0.9747;0.0253	1	2	110310289-110312074;110310290-110312073	121365671-121370296
ENSMUSG00000021557.15	ENSMUSG00000021557.15:s:59512324-59512501	s|1e1.1o1|1e2.1o1	0.0000;0.0000	5.579e-21;5.579e-21	1.000e+00;1.000e+00	0.0012;0.9988	0.0016;0.9984	2	3	59511511-59512324;59508056-59512324
ENSMUSG00000034707.7	ENSMUSG00000034707.7:s:121365090-121365670	s|1e1.1o1|1e2.1o1|2e2.1o1|i	0.0000;-0.0140;0.0233;-0.0001	4.862e-21;3.632e-11;1.138e-20;4.902e-21	1.000e+00;6.295e-01;5.746e-01;9.940e-01	0.0006;0.9404;0.0363;0.0223	0.0003;0.9162;0.0598;0.0214	3	3	121365358-121370297;121365358-121371144;121365670-121371144;121365671-121370296	95773154-95774111
ENSMUSG00000040952.16	ENSMUSG00000040952.16:t:24884917-24885206	t|1e1.1o1|1e2.1o3|1e2.2o3|1e2.3o3	-0.0262;0.0000;0.0000;0.0044	1.155e-20;5.579e-21;5.579e-21;6.043e-21	5.837e-01;1.000e+00;9.999e-01;8.661e-01	0.9230;0.0002;0.0144;0.0617	0.8916;0.0014;0.0238;0.0831	4	3	24884667-24885136;24884849-24885136;24884854-24885136;24884869-24885136
ENSMUSG00000028106.13	ENSMUSG00000028106.13:s:95774112-95774372	s|1e1.1o1|1e2.1o1|i	0.0001;-0.0169;0.0135	4.937e-21;1.775e-04;8.225e-05	9.881e-01;4.783e-01;5.234e-01	0.0131;0.8165;0.1626	0.0196;0.7847;0.1937	2	3	95773153-95774112;95772196-95774112;95773154-95774111
ENSMUSG00000029676.15	ENSMUSG00000029676.15:s:25798536-25800510	s|1e1.1o1|1e2.1o1	-0.1008;0.1008	1.074e-01;1.074e-01	7.241e-02;7.241e-02	0.9175;0.0825	0.7887;0.2113	2	3	25798055-25800284;25794674-25800284
ENSMUSG00000025968.16	ENSMUSG00000025968.16:t:63156204-63156332	t|1e1.1o2|1e2.1o1	0.0000;0.0000	5.579e-21;5.579e-21	1.000e+00;1.000e+00	0.0007;0.9993	0.0008;0.9992	2	3	63156332-63176475;63156332-63157132
ENSMUSG00000025235.8	ENSMUSG00000025235.8:s:59353410-59353508	s|1e1.1o1|1e2.1o1	0.0000;-0.0000	5.579e-21;5.579e-21	1.000e+00;1.000e+00	0.9975;0.0025	0.9984;0.0016	2	3	59345851-59353410;59344139-59353410	115500724-115502004
ENSMUSG00000062270.14	ENSMUSG00000062270.14:s:90114214-90114529	s|1e1.1o1|1e2.1o1	-0.0001;0.0001	1.386e-07;1.379e-07	9.830e-01;9.830e-01	0.9922;0.0078	0.9914;0.0086	2	3	90110172-90114214;90102386-90114214
ENSMUSG00000020737.12	ENSMUSG00000020737.12:s:115502005-115502102	s|1e1.1o2|1e1.2o2|i	0.0000;0.0000;0.0000	4.862e-21;4.862e-21;4.862e-21	1.000e+00;1.000e+00;1.000e+00	0.0072;0.9844;0.0082	0.0069;0.9860;0.0075	2	2	115500723-115502005;115500684-115502005;115500724-115502004
ENSMUSG00000044072.14	ENSMUSG00000044072.14:s:29749805-29749977	s|1e1.1o2|1e1.2o2	-0.0047;0.0047	3.114e-07;3.109e-07	8.619e-01;8.619e-01	0.9955;0.0045	0.9681;0.0319	2	2	29749421-29749805;29749348-29749805
ENSMUSG00000006392.16	ENSMUSG00000006392.16:t:118411628-118411852	t|1e1.1o1|1e2.1o1|2e1.1o1	0.0264;-0.0000;-0.0260	7.435e-04;5.579e-21;7.170e-04	4.319e-01;1.000e+00;4.358e-01	0.8153;0.0013;0.1834	0.8654;0.0008;0.1337	3	3	118411003-118411658;118411573-118411658;118411003-118411698
ENSMUSG00000007670.10	ENSMUSG00000007670.10:t:57022646-57022970	t|1e1.1o1|1e2.1o1	0.0000;0.0000	5.579e-21;5.579e-21	1.000e+00;1.000e+00	0.0010;0.9990	0.0010;0.9990	2	3	57022970-57024011;57022970-57023059
ENSMUSG00000040738.10	ENSMUSG00000040738.10:t:11211882-11211932	t|1e1.1o1|1e2.1o1	-0.0056;0.0056	1.313e-16;6.693e-21	8.514e-01;8.514e-01	0.9922;0.0078	0.9598;0.0402	2	3	11211932-11213706;11211932-11212792
ENSMUSG00000001909.16	ENSMUSG00000001909.16:s:84697269-84697348	s|1e1.1o1|2e1.1o1	-0.0045;0.0045	2.570e-19;6.480e-21	8.752e-01;8.752e-01	0.9954;0.0046	0.9591;0.0409	2	2	84697338-84697425;84697348-84697425
ENSMUSG00000003363.15	ENSMUSG00000003363.15:t:27542816-27542904	t|1e1.1o1|1e2.1o1|1e3.1o1	0.0047;0.0000;-0.0046	1.447e-07;5.579e-21;1.658e-07	7.391e-01;1.000e+00;7.420e-01	0.0662;0.0012;0.9325	0.0781;0.0013;0.9207	3	4	27542904-27552998;27542904-27549010;27542904-27545188	29358404-29360816
ENSMUSG00000052423.14	ENSMUSG00000052423.14:t:171271203-171271373	t|1e1.1o1|1e2.1o1|1e3.1o1	-0.0122;0.0006;0.0000	1.524e-14;6.308e-21;5.588e-21	7.038e-01;8.995e-01;9.984e-01	0.9686;0.0306;0.0007	0.9496;0.0317;0.0169	3	4	171270414-171271203;171270689-171271203;171271105-171271203
ENSMUSG00000016495.12	ENSMUSG00000016495.12:t:29358317-29358403	t|1e1.1o2|1e2.1o1|i	0.0085;-0.0124;0.0000	1.146e-06;9.260e-06;4.862e-21	6.320e-01;5.717e-01;1.000e+00	0.1766;0.8160;0.0072	0.1885;0.7953;0.0135	2	3	29358403-29361797;29358403-29360817;29358404-29360816
ENSMUSG00000034940.15	ENSMUSG00000034940.15:s:83989680-83989876	s|1e1.1o1|2e1.1o1	0.0000;-0.0000	5.579e-21;5.579e-21	1.000e+00;1.000e+00	0.0015;0.9985	0.0020;0.9980	2	2	83989835-83990695;83989876-83990695
ENSMUSG00000017686.17	ENSMUSG00000017686.17:t:80225586-80225629	t|1e1.1o1|1e2.1o1	-0.0043;0.0043	6.744e-21;6.895e-21	8.581e-01;8.581e-01	0.0394;0.9606	0.0289;0.9711	2	3	80220316-80225586;80223984-80225586	78412856-78412886
ENSMUSG00000031993.7	ENSMUSG00000031993.7:s:30440096-30440225	s|1e1.1o1|1e2.1o1	-0.0218;0.0218	1.151e-03;1.151e-03	4.019e-01;4.019e-01	0.8309;0.1691	0.8009;0.1991	2	3	30440225-30462231;30440225-30463220
ENSMUSG00000061032.9	ENSMUSG00000061032.9:s:78412887-78413043	s|1e1.1o1|i	0.0000;0.0000	4.862e-21;4.862e-21	1.000e+00;1.000e+00	0.0032;0.9968	0.0034;0.9966	1	2	78411486-78412887;78412856-78412886
ENSMUSG00000037692.14	ENSMUSG00000037692.14:t:133012050-133012287	t|1e1.1o1|1e2.1o1|2e1.1o1|2e2.1o1	-0.0015;0.0124;-0.0085;-0.0022	1.683e-05;1.563e-05;6.629e-06;1.745e-03	6.060e-01;5.986e-01;6.138e-01;3.955e-01	0.1569;0.0708;0.0978;0.6872	0.1514;0.0925;0.0817;0.6758	4	3	133011523-133012190;133011958-133012190;133011523-133012193;133011958-133012193	28905993-28909430
ENSMUSG00000028649.21	ENSMUSG00000028649.21:s:123355056-123355267	s|1e1.1o1|1e2.1o1	0.0000;-0.0000	5.579e-21;5.579e-21	1.000e+00;1.000e+00	0.0050;0.9950	0.0081;0.9919	2	3	123354580-123355056;123351951-123355056	4993553-4994200
ENSMUSG00000024935.11	ENSMUSG00000024935.11:s:28905333-28905992	s|1e1.1o1|i	-0.0120;0.0120	6.206e-10;7.326e-10	6.421e-01;6.421e-01	0.9549;0.0451	0.9358;0.0642	1	2	28905527-28909431;28905993-28909430
ENSMUSG00000051550.10	ENSMUSG00000051550.10:t:4992852-4993552	t|1e1.1o1|i	-0.0219;0.0219	2.198e-06;2.198e-06	4.781e-01;4.781e-01	0.0915;0.9085	0.0530;0.9470	1	2	4993552-4996004;4993553-4994200
ENSMUSG00000032637.15	ENSMUSG00000032637.15:t:126501422-126501458	t|1e1.1o1|1e2.1o2|1e2.2o2|1e3.1o1	-0.1875;-0.0062;0.0000;0.2009	4.144e-01;1.169e-09;5.579e-21;4.999e-01	1.358e-03;7.837e-01;1.000e+00;6.099e-05	0.7599;0.1302;0.0057;0.1039	0.5698;0.1208;0.0043;0.3060	4	4	126501458-126502900;126501458-126502296;126501458-126502230;126501458-126501953	4768274-4772333
ENSMUSG00000022257.4	ENSMUSG00000022257.4:t:34272344-34272417	t|1e1.1o1|1e2.1o2|1e2.2o2|1e3.1o1	0.0002;-0.0353;0.0100;-0.0000	5.617e-21;8.770e-12;7.594e-21;5.579e-21	9.937e-01;5.155e-01;7.676e-01;9.999e-01	0.0074;0.9760;0.0069;0.0054	0.0199;0.9329;0.0464;0.0005	4	4	34238422-34272344;34258792-34272344;34258796-34272344;34264591-34272344
ENSMUSG00000009073.16	ENSMUSG00000009073.16:t:4765845-4768273	t|1e1.1o2|1e1.2o2|1e2.1o1|i	0.1256;0.0104;-0.1487;0.0000	7.727e-02;3.383e-08;1.838e-01;4.869e-21	3.087e-02;6.007e-01;1.252e-02;9.989e-01	0.3441;0.1536;0.4863;0.0146	0.4738;0.1714;0.3356;0.0177	3	3	4768273-4782187;4768273-4782171;4768273-4780578;4768274-4772333
ENSMUSG00000084911.1	ENSMUSG00000084911.1:s:97085326-97086907	s|1e1.1o3|2e1.2o3	0.1523;-0.1523	3.049e-01;3.049e-01	2.371e-02;2.371e-02	0.2509;0.7491	0.4334;0.5666	2	2	97086885-97086924;97086907-97086986	87488920-87488930
ENSMUSG00000040033.16	ENSMUSG00000040033.16:s:128284947-128285163	s|1e1.1o1|1e2.1o1|2e1.1o1	-0.0094;-0.0130;0.0279	7.075e-06;2.410e-05;8.120e-07	5.796e-01;6.800e-01;5.703e-01	0.9201;0.0476;0.0333	0.9021;0.0301;0.0684	3	3	128285083-128285272;128285083-128285661;128285163-128285272
ENSMUSG00000025613.13	ENSMUSG00000025613.13:t:87488845-87488919	t|1e1.1o1|i	0.0000;0.0000	4.862e-21;4.862e-21	1.000e+00;1.000e+00	0.0002;0.9998	0.0007;0.9993	1	2	87488919-87490321;87488920-87488930
ENSMUSG00000028945.9	ENSMUSG00000028945.9:s:24840004-24842624	s|1e1.1o1|2e1.1o1	0.0000;0.0000	5.579e-21;5.579e-21	1.000e+00;1.000e+00	0.0036;0.9964	0.0111;0.9889	2	2	24817831-24842542;24817831-24842185
ENSMUSG00000019841.15	ENSMUSG00000019841.15:t:39783143-39783332	t|1e1.1o1|1e2.1o1	0.1399;-0.1399	2.229e-01;2.229e-01	2.890e-02;2.890e-02	0.4777;0.5223	0.6377;0.3623	2	3	39732613-39783143;39742818-39783143	95033917-95033917
ENSMUSG00000005803.14	ENSMUSG00000005803.14:s:122765237-122765672	s|1e1.1o1|1e2.1o1|1e3.1o1|2e3.1o1	-0.0004;-0.0004;0.0021;-0.0004	5.464e-06;5.464e-06;4.918e-05;5.464e-06	9.812e-01;9.812e-01;9.107e-01;9.812e-01	0.0072;0.0072;0.9783;0.0072	0.0034;0.0034;0.9899;0.0034	4	4	122765439-122766669;122765439-122767886;122765439-122784944;122765672-122784944	34601487-34601546
ENSMUSG00000005625.15	ENSMUSG00000005625.15:s:95033918-95034026	s|1e1.1o1|i	-0.0113;0.0113	1.101e-06;1.101e-06	5.668e-01;5.668e-01	0.6965;0.3035	0.6777;0.3223	1	2	95033764-95033918;95033917-95033917
ENSMUSG00000092395.1	ENSMUSG00000092395.1:s:34601151-34601486	s|1e1.1o1|i	0.0000;0.0000	4.862e-21;4.862e-21	1.000e+00;1.000e+00	0.0005;0.9995	0.0006;0.9994	1	2	34601486-34601547;34601487-34601546	17994456-17995569
ENSMUSG00000010154.7	ENSMUSG00000010154.7:s:123361250-123361365	s|1e1.1o1|1e2.1o1	-0.0761;0.0761	2.568e-02;2.568e-02	1.363e-01;1.363e-01	0.9481;0.0519	0.8580;0.1420	2	3	123361365-123363019;123361365-123363323
ENSMUSG00000099591.1	ENSMUSG00000099591.1:s:17993813-17994455	s|1e1.1o1|i	0.0011;-0.0011	3.183e-05;3.183e-05	9.413e-01;9.413e-01	0.0068;0.9932	0.0159;0.9841	1	2	17994455-17995570;17994456-17995569
ENSMUSG00000030782.17	ENSMUSG00000030782.17:s:128248420-128248472	s|1e1.1o3|1e1.2o3|1e1.3o3|1e2.1o2	-0.0651;0.0038;0.0000;0.0611	8.157e-03;2.898e-08;5.580e-21;5.921e-04	1.726e-01;6.255e-01;9.998e-01;2.212e-01	0.9114;0.0521;0.0024;0.0282	0.8264;0.0604;0.0058;0.1035	4	3	128248472-128248578;128248472-128248583;128248472-128248644;128248472-128248887	55919564-55922746
ENSMUSG00000034729.16	ENSMUSG00000034729.16:s:47372427-47372491	s|1e1.1o2|1e1.2o2|1e2.1o1	-0.0615;-0.0069;0.0760	2.578e-02;1.529e-04;1.471e-02	1.734e-01;5.170e-01;1.343e-01	0.4667;0.3653;0.1695	0.3913;0.3522;0.2601	3	3	47372491-47372573;47372491-47372576;47372491-47374973
ENSMUSG00000030447.15	ENSMUSG00000030447.15:s:55919420-55919563	s|1e1.1o1|i	0.0000;-0.0000	4.863e-21;4.863e-21	9.998e-01;9.998e-01	0.9908;0.0092	0.9869;0.0131	1	2	55919563-55922747;55919564-55922746
ENSMUSG00000005506.16	ENSMUSG00000005506.16:s:90940382-90940641	s|1e1.1o1|1e2.1o1|1e3.1o1	-0.0002;-0.0175;0.0187	2.038e-09;1.160e-03;1.906e-03	8.286e-01;4.212e-01;4.015e-01	0.0333;0.2393;0.7308	0.0298;0.2024;0.7663	3	4	90940641-90954289;90940641-90987665;90940641-90998580	41797780-41798566
ENSMUSG00000015597.17	ENSMUSG00000015597.17:s:46383731-46384330	s|1e1.1o1|1e2.1o1	0.0267;-0.0267	7.257e-05;7.257e-05	4.448e-01;4.448e-01	0.9164;0.0836	0.9545;0.0455	2	3	46384330-46386712;46384330-46396662
ENSMUSG00000037475.15	ENSMUSG00000037475.15:t:41794991-41797779	t|1e1.1o1|1e2.1o1|i	-0.0374;0.0228;0.0055	3.145e-03;1.817e-07;5.776e-05	3.132e-01;5.473e-01;6.046e-01	0.8487;0.0123;0.1355	0.7989;0.0566;0.1415	2	3	41797779-41802947;41797779-41798567;41797780-41798566
ENSMUSG00000005198.15	ENSMUSG00000005198.15:s:69736139-69736325	s|1e1.1o1|1e2.1o1	0.0000;-0.0000	5.579e-21;5.579e-21	1.000e+00;1.000e+00	0.9982;0.0018	0.9991;0.0009	2	3	69736014-69736139;69735799-69736139
ENSMUSG00000026566.15	ENSMUSG00000026566.15:s:165605609-165605822	s|1e1.1o1|1e2.2o2|1e3.1o1	0.0000;0.0000;0.0000	5.579e-21;5.579e-21;5.579e-21	1.000e+00;1.000e+00;1.000e+00	0.9990;0.0005;0.0005	0.9989;0.0005;0.0005	3	4	165604742-165605609;165601855-165605609;165593677-165605609
ENSMUSG00000056755.13	ENSMUSG00000056755.13:t:111566018-111567230	t|1e1.1o1|1e2.1o1	0.0013;-0.0013	3.098e-15;6.060e-21	9.336e-01;9.336e-01	0.9721;0.0279	0.9816;0.0184	2	3	111495899-111566018;111501601-111566018
ENSMUSG00000033392.16	ENSMUSG00000033392.16:s:113841559-113841651	s|1e1.1o1|1e2.1o1	0.0000;-0.0000	5.579e-21;5.579e-21	1.000e+00;1.000e+00	0.0057;0.9943	0.0132;0.9868	2	3	113841651-113841868;113841651-113844074
ENSMUSG00000034889.8	ENSMUSG00000034889.8:t:81323502-81323781	t|1e1.1o1|1e2.1o1	0.0000;-0.0000	5.584e-21;5.579e-21	1.000e+00;1.000e+00	0.9974;0.0026	0.9978;0.0022	2	3	81323266-81323619;81323443-81323619
ENSMUSG00000029436.9	ENSMUSG00000029436.9:s:129596562-129596738	s|1e1.1o1|2e1.1o1	0.0171;-0.0171	9.005e-21;4.301e-11	6.685e-01;6.685e-01	0.0117;0.9883	0.0512;0.9488	2	2	129596716-129598659;129596738-129598659	138178011-138180489
ENSMUSG00000022911.11	ENSMUSG00000022911.11:t:62813159-62813264	t|1e1.1o1|1e2.1o1	0.0401;-0.0401	5.858e-03;5.858e-03	2.880e-01;2.880e-01	0.0962;0.9038	0.1591;0.8409	2	3	62813264-62846685;62813264-62827164
ENSMUSG00000028760.16	ENSMUSG00000028760.16:s:138177917-138178010	s|1e1.1o2|1e1.2o2|i	0.0284;-0.0340;0.0000	4.519e-06;6.390e-06;4.865e-21	4.079e-01;3.923e-01;9.996e-01	0.4532;0.5282;0.0183	0.5071;0.4710;0.0226	2	2	138178010-138180490;138178010-138180547;138178011-138180489
ENSMUSG00000034472.13	ENSMUSG00000034472.13:t:75218536-75218815	t|1e1.1o1|1e2.1o1	-0.0003;0.0003	9.999e-08;1.001e-07	9.881e-01;9.881e-01	0.9948;0.0052	0.9911;0.0089	2	3	75214078-75218536;75214867-75218536
ENSMUSG00000030068.4	ENSMUSG00000030068.4:t:99434751-99435345	t|1e1.1o1|1e2.1o1|1e3.1o1	-0.1209;0.1257;-0.0000	2.323e-01;2.485e-01;3.205e-05	5.090e-02;4.681e-02;7.926e-01	0.8752;0.0938;0.0198	0.7126;0.2567;0.0199	3	4	99435345-99632257;99435345-99456459;99435345-99445558
ENSMUSG00000025986.6	ENSMUSG00000025986.6:t:46835127-46836151	t|1e1.1o1|1e2.1o1|1e3.1o1|1e4.1o1	0.0061;0.0000;-0.0136;0.0073	1.038e-06;5.579e-21;6.162e-06;1.470e-10	6.517e-01;1.000e+00;5.685e-01;7.064e-01	0.1320;0.0015;0.8197;0.0473	0.1424;0.0042;0.7974;0.0564	4	5	46836151-46892800;46836151-46887988;46836151-46853471;46836151-46841748
ENSMUSG00000037605.16	ENSMUSG00000037605.16:s:81659944-81661299	s|1e1.1o1|1e2.1o1	-0.0856;0.0856	1.522e-02;1.522e-02	1.141e-01;1.141e-01	0.8925;0.1075	0.8011;0.1989	2	3	81660447-81663386;81660447-81688509	3908548-3911275
ENSMUSG00000058594.15	ENSMUSG00000058594.15:s:11777069-11777582	s|1e1.1o1|1e2.1o1|2e1.1o1|3e1.1o1	-0.0118;0.0000;0.0123;0.0004	3.019e-06;5.579e-21;5.362e-06;5.715e-21	5.778e-01;1.000e+00;5.905e-01;9.785e-01	0.8557;0.0007;0.1274;0.0200	0.8281;0.0008;0.1481;0.0173	4	3	11769931-11777432;11764233-11777432;11769931-11777404;11769931-11777069
ENSMUSG00000020661.15	ENSMUSG00000020661.15:t:3911276-3914443	t|1e1.2o2|i	0.0000;-0.0000	4.862e-21;4.862e-21	1.000e+00;1.000e+00	0.0006;0.9994	0.0009;0.9991	1	2	3907786-3911276;3908548-3911275
ENSMUSG00000062175.13	ENSMUSG00000062175.13:s:156844156-156844381	s|1e1.1o1|1e2.1o1	0.0005;-0.0005	8.921e-08;8.919e-08	9.664e-01;9.664e-01	0.0084;0.9916	0.0137;0.9863	2	3	156844381-156847024;156844381-156853129	34712730-34715204
ENSMUSG00000029174.18	ENSMUSG00000029174.18:t:64311059-64311244	t|1e1.1o1|1e2.1o1	0.0000;-0.0000	1.804e-10;2.146e-10	9.984e-01;9.984e-01	0.9946;0.0054	0.9965;0.0035	2	3	64286084-64311059;64298604-64311059	6123264-6124170
ENSMUSG00000026867.18	ENSMUSG00000026867.18:s:34715205-34715330	s|1e1.1o1|i	-0.0004;0.0004	4.992e-21;4.981e-21	9.809e-01;9.809e-01	0.9781;0.0219	0.9725;0.0275	1	2	34712338-34715205;34712730-34715204
ENSMUSG00000034377.10	ENSMUSG00000034377.10:s:6121195-6123263	s|1e1.1o1|1e2.1o1|1e3.1o1|i	0.1274;0.0138;-0.1035;-0.0251	1.168e-01;2.965e-05;9.201e-02;4.217e-03	3.315e-02;5.852e-01;6.752e-02;3.518e-01	0.1100;0.0694;0.4318;0.3843	0.2525;0.0991;0.3103;0.3359	3	4	6122344-6124171;6122344-6124657;6122344-6137211;6123264-6124170
ENSMUSG00000026229.17	ENSMUSG00000026229.17:s:86070583-86070776	s|1e1.1o1|1e2.1o1	0.0000;0.0000	5.579e-21;5.579e-21	1.000e+00;1.000e+00	0.0022;0.9978	0.0028;0.9972	2	3	86070626-86071421;86070626-86071614
ENSMUSG00000029238.11	ENSMUSG00000029238.11:t:76303424-76303502	t|1e1.1o1|1e2.1o1	0.0197;-0.0197	8.543e-03;8.543e-03	3.568e-01;3.568e-01	0.6929;0.3071	0.7296;0.2704	2	3	76303502-76304655;76303502-76304368
ENSMUSG00000046351.11	ENSMUSG00000046351.11:t:23368120-23368211	t|1e1.1o1|1e2.1o1	-0.0589;0.0589	7.598e-03;7.598e-03	1.975e-01;1.975e-01	0.8915;0.1085	0.8108;0.1892	2	3	23368205-23369135;23368205-23368857
ENSMUSG00000031446.14	ENSMUSG00000031446.14:s:13105621-13105903	s|1e1.1o1|1e2.1o1	0.0155;-0.0155	2.356e-07;2.355e-07	6.247e-01;6.247e-01	0.9334;0.0666	0.9566;0.0434	2	3	13105903-13106194;13105903-13115470
ENSMUSG00000028358.15	ENSMUSG00000028358.15:s:63103514-63103603	s|1e1.1o1|1e2.2o2	-0.0001;0.0001	2.815e-07;2.814e-07	9.792e-01;9.792e-01	0.9919;0.0081	0.9905;0.0095	2	3	63103603-63115201;63103603-63118549
ENSMUSG00000036552.19	ENSMUSG00000036552.19:s:15056751-15056834	s|1e1.1o1|1e2.1o1	-0.0007;0.0007	6.037e-10;2.132e-10	9.716e-01;9.716e-01	0.9937;0.0063	0.9773;0.0227	2	3	15056834-15058760;15056834-15059344
ENSMUSG00000037818.16	ENSMUSG00000037818.16:s:40894145-40894443	s|1e1.1o1|1e2.1o1	-0.0000;0.0000	4.411e-06;4.411e-06	9.536e-01;9.536e-01	0.9885;0.0115	0.9885;0.0115	2	3	40894443-40904886;40894443-40910503	109861030-109861099
ENSMUSG00000003037.16	ENSMUSG00000003037.16:s:72161200-72161482	s|1e1.1o1|2e1.1o1	-0.0000;0.0000	5.581e-21;5.580e-21	9.997e-01;9.997e-01	0.0133;0.9867	0.0029;0.9971	2	2	72161412-72168427;72161482-72168427
ENSMUSG00000078143.3	ENSMUSG00000078143.3:s:109861100-109861329	s|1e1.1o1|i	0.0000;-0.0000	4.862e-21;4.862e-21	1.000e+00;1.000e+00	0.0006;0.9994	0.0032;0.9968	1	2	109861029-109861100;109861030-109861099
ENSMUSG00000028960.20	ENSMUSG00000028960.20:s:149425882-149426749	s|1e1.1o1|1e2.1o1	-0.0000;0.0000	5.579e-21;5.579e-21	1.000e+00;1.000e+00	0.9934;0.0066	0.9962;0.0038	2	3	149398785-149425882;149387216-149425882
ENSMUSG00000024347.16	ENSMUSG00000024347.16:s:36005719-36005909	s|1e1.1o1|2e1.1o1	0.0119;-0.0119	8.147e-21;1.130e-10	7.199e-01;7.199e-01	0.0275;0.9725	0.0453;0.9547	2	2	36005900-36006077;36005909-36006077
ENSMUSG00000020109.13	ENSMUSG00000020109.13:s:59890028-59890208	s|1e1.1o1|1e2.1o1	-0.0000;0.0000	3.948e-19;5.579e-21	1.000e+00;1.000e+00	0.9977;0.0023	0.9973;0.0027	2	3	59890208-59890840;59890208-59892672
ENSMUSG00000018669.14	ENSMUSG00000018669.14:s:96913382-96913482	s|1e1.1o1|1e2.2o2	-0.0012;0.0012	2.459e-19;6.949e-21	8.299e-01;8.299e-01	0.9672;0.0328	0.9607;0.0393	2	3	96913054-96913382;96912395-96913382
ENSMUSG00000060038.14	ENSMUSG00000060038.14:t:85074699-85074859	t|1e1.1o1|1e2.1o1	0.0028;-0.0028	6.161e-21;6.230e-21	9.146e-01;9.146e-01	0.0242;0.9758	0.0358;0.9642	2	3	85073767-85074734;85074496-85074734
ENSMUSG00000002014.12	ENSMUSG00000002014.12:s:73787028-73787306	s|1e1.1o3|1e1.2o3	-0.0209;0.0209	1.391e-07;1.391e-07	5.361e-01;5.361e-01	0.7292;0.2708	0.6980;0.3020	2	2	73787306-73788835;73787306-73788838
ENSMUSG00000024422.14	ENSMUSG00000024422.14:t:35892419-35892670	t|1e1.1o1|1e2.1o1	0.0005;-0.0005	5.676e-21;5.079e-15	9.842e-01;9.842e-01	0.0023;0.9977	0.0209;0.9791	2	3	35889600-35892419;35891088-35892419	50753096-50753185
ENSMUSG00000045636.16	ENSMUSG00000045636.16:t:41002305-41002519	t|1e1.1o1|1e2.1o1	-0.0000;0.0000	5.579e-21;5.579e-21	1.000e+00;1.000e+00	0.9981;0.0019	0.9981;0.0019	2	3	41002519-41015388;41002519-41008745
ENSMUSG00000032060.10	ENSMUSG00000032060.10:s:50752907-50753095	s|1e1.1o1|2e1.1o1|i	0.0003;0.0074;-0.0157	4.941e-21;4.524e-08;2.074e-06	9.871e-01;6.539e-01;5.348e-01	0.0066;0.0692;0.9260	0.0224;0.0811;0.8973	2	2	50753084-50753186;50753095-50753186;50753096-50753185
ENSMUSG00000030223.14	ENSMUSG00000030223.14:t:137410974-137411113	t|1e1.1o1|1e2.1o1	-0.0652;0.0652	1.098e-07;1.099e-07	2.443e-01;2.443e-01	0.9892;0.0108	0.9044;0.0956	2	3	137400747-137410974;137410847-137410974
ENSMUSG00000049119.14	ENSMUSG00000049119.14:s:5644090-5644410	s|1e1.1o1|2e1.1o1|2e2.1o1|2e3.1o1	0.0000;-0.0093;-0.0241;0.0418	5.579e-21;2.891e-04;1.718e-03;1.469e-06	1.000e+00;4.676e-01;3.852e-01;4.207e-01	0.0008;0.2854;0.6917;0.0199	0.0009;0.2641;0.6525;0.0726	4	4	5644353-5678903;5644410-5678903;5644410-5729571;5644410-5798269
ENSMUSG00000021720.11	ENSMUSG00000021720.11:s:105167528-105167653	s|1e1.1o1|1e2.1o1	0.0000;-0.0000	5.579e-21;5.579e-21	1.000e+00;1.000e+00	0.0011;0.9989	0.0012;0.9988	2	3	105149500-105167528;105131563-105167528
ENSMUSG00000048978.14	ENSMUSG00000048978.14:t:25268022-25268090	t|1e1.1o1|1e2.1o1	-0.0148;0.0148	9.962e-06;9.962e-06	5.694e-01;5.694e-01	0.9382;0.0618	0.9113;0.0887	2	3	25268090-25269842;25268090-25268553
ENSMUSG00000033423.16	ENSMUSG00000033423.16:t:117582600-117582717	t|1e1.1o1|1e2.1o1|1e3.1o1	0.0044;-0.0070;-0.0036	6.464e-21;8.442e-21;8.384e-21	8.770e-01;7.195e-01;8.899e-01	0.0248;0.0500;0.9259	0.0411;0.0434;0.9161	3	4	117550730-117582600;117553043-117582600;117564898-117582600
ENSMUSG00000005481.18	ENSMUSG00000005481.18:t:83721734-83721852	t|1e1.1o1|1e2.1o1	-0.0443;0.0443	7.555e-07;7.561e-07	3.685e-01;3.685e-01	0.9667;0.0333	0.9123;0.0877	2	3	83721140-83721734;83721524-83721734
ENSMUSG00000013033.16	ENSMUSG00000013033.16:s:83937649-83937828	s|1e1.1o1|1e2.2o3	-0.0000;0.0000	5.579e-21;5.579e-21	1.000e+00;1.000e+00	0.9929;0.0071	0.9841;0.0159	2	3	83937777-83937916;83937777-83938350
ENSMUSG00000028651.12	ENSMUSG00000028651.12:s:123136402-123136898	s|1e1.1o1|2e1.1o1|3e1.1o1	-0.0326;0.0451;-0.0075	3.931e-03;1.099e-02;1.590e-09	3.082e-01;2.528e-01;7.973e-01	0.8132;0.1515;0.0405	0.7615;0.2116;0.0244	3	2	123135677-123136872;123135677-123136841;123135677-123136801
ENSMUSG00000022962.15	ENSMUSG00000022962.15:s:91636503-91636592	s|1e1.1o1|2e1.1o1	0.0000;-0.0000	5.579e-21;5.579e-21	1.000e+00;1.000e+00	0.9979;0.0021	0.9983;0.0017	2	2	91636162-91636507;91636162-91636503
ENSMUSG00000036641.9	ENSMUSG00000036641.9:s:59160347-59160683	s|1e1.1o1|1e2.1o1	-0.0000;0.0000	2.937e-09;3.138e-09	9.951e-01;9.951e-01	0.0063;0.9937	0.0057;0.9943	2	3	59160222-59160347;59018605-59160347	75198517-75199032
ENSMUSG00000029552.19	ENSMUSG00000029552.19:s:17086137-17086222	s|1e1.1o1|1e2.1o1	0.0000;-0.0000	5.585e-21;1.060e-18	9.989e-01;9.989e-01	0.0071;0.9929	0.0112;0.9888	2	3	17086222-17088429;17086222-17096128
ENSMUSG00000026200.13	ENSMUSG00000026200.13:s:75199033-75199108	s|1e1.1o2|1e1.2o2|i	0.0157;-0.0000;-0.0165	9.816e-05;1.849e-10;1.269e-04	5.635e-01;9.977e-01;5.461e-01	0.0185;0.0045;0.9768	0.0553;0.0034;0.9413	2	2	75198516-75199033;75198354-75199033;75198517-75199032	153141437-153143975
ENSMUSG00000031555.15	ENSMUSG00000031555.15:t:24991251-24991332	t|1e1.1o1|1e2.1o1	0.0000;-0.0000	5.579e-21;5.579e-21	1.000e+00;1.000e+00	0.0016;0.9984	0.0017;0.9983	2	3	24991332-25004779;24991332-24992074	105741911-105741996
ENSMUSG00000041658.12	ENSMUSG00000041658.12:s:153141364-153141436	s|1e1.1o1|2e1.1o1|i	-0.0115;0.0023;0.0001	4.240e-15;5.601e-21;4.895e-21	6.600e-01;8.959e-01;9.945e-01	0.9566;0.0267;0.0150	0.9418;0.0366;0.0194	2	2	153141397-153143976;153141436-153143976;153141437-153143975
ENSMUSG00000030890.16	ENSMUSG00000030890.16:s:105741787-105741910	s|1e1.1o1|i	0.0036;-0.0036	3.166e-10;3.174e-10	7.469e-01;7.469e-01	0.8267;0.1733	0.8276;0.1724	1	2	105741908-105741997;105741911-105741996
ENSMUSG00000036948.17	ENSMUSG00000036948.17:s:138262658-138262744	s|1e1.1o1|1e2.1o1	-0.0508;0.0508	2.457e-08;2.425e-08	3.886e-01;3.886e-01	0.9934;0.0066	0.9173;0.0827	2	3	138262534-138262658;138262317-138262658	83436474-83441886
ENSMUSG00000040746.15	ENSMUSG00000040746.15:s:70647555-70647952	s|1e1.1o2|1e1.2o2	-0.0001;0.0001	5.608e-21;5.606e-21	9.956e-01;9.956e-01	0.0221;0.9779	0.0133;0.9867	2	2	70647952-70648015;70647952-70648029
ENSMUSG00000028483.13	ENSMUSG00000028483.13:t:83441887-83442086	t|1e1.1o1|1e2.1o1|i	-0.0133;0.0107;-0.0000	9.439e-15;7.760e-21;4.862e-21	6.691e-01;7.160e-01;1.000e+00	0.9691;0.0228;0.0077	0.9469;0.0499;0.0032	2	3	83436473-83441887;83437723-83441887;83436474-83441886	45759293-45761103
ENSMUSG00000038351.14	ENSMUSG00000038351.14:t:74859746-74860575	t|1e1.1o1|1e2.1o1	-0.0051;0.0051	1.234e-06;1.234e-06	6.483e-01;6.483e-01	0.7721;0.2279	0.7575;0.2425	2	3	74859899-74865085;74859899-74863560
ENSMUSG00000025220.8	ENSMUSG00000025220.8:s:45761104-45761208	s|1e1.1o1|i	-0.0000;0.0000	4.862e-21;4.862e-21	1.000e+00;1.000e+00	0.9846;0.0154	0.9885;0.0115	1	2	45758434-45761104;45759293-45761103	116075608-116076884
ENSMUSG00000032842.13	ENSMUSG00000032842.13:t:46323693-46325766	t|1e1.1o1|1e2.1o1	-0.0164;0.0164	4.326e-03;4.326e-03	4.679e-01;4.679e-01	0.0676;0.9324	0.0300;0.9700	2	3	46324914-46328128;46324914-46327772	80125127-80127065
ENSMUSG00000028703.14	ENSMUSG00000028703.14:s:116075269-116075607	s|1e1.1o1|1e2.1o1|i	-0.0000;-0.0025;0.0027	4.862e-21;4.740e-05;4.385e-05	1.000e+00;5.952e-01;5.960e-01	0.0016;0.8826;0.1158	0.0014;0.8686;0.1300	2	3	116075607-116078882;116075607-116079389;116075608-116076884
ENSMUSG00000097729.2	ENSMUSG00000097729.2:t:80123992-80125126	t|1e1.1o1|1e2.1o1|i	-0.0304;0.0217;0.0065	2.718e-02;3.850e-03;2.792e-03	2.573e-01;3.909e-01;4.042e-01	0.7990;0.0833;0.1188	0.7459;0.1213;0.1330	2	3	80125126-80131814;80125126-80127066;80125127-80127065	93064367-93065551
ENSMUSG00000035505.14	ENSMUSG00000035505.14:s:90219360-90219791	s|1e1.1o2|1e1.2o2	0.0314;-0.0314	9.755e-03;9.755e-03	3.154e-01;3.154e-01	0.5412;0.4588	0.5812;0.4188	2	2	90219036-90219360;90219033-90219360
ENSMUSG00000014602.15	ENSMUSG00000014602.15:t:93064149-93064366	t|1e2.1o1|2e1.1o1|2e2.1o1|i	0.0000;-0.0077;0.0077;0.0000	4.862e-21;6.392e-20;1.110e-16;4.862e-21	1.000e+00;7.095e-01;6.481e-01;1.000e+00	0.0052;0.4773;0.5026;0.0171	0.0023;0.4703;0.5115;0.0150	3	3	93064366-93065552;93064282-93066047;93064282-93065552;93064367-93065551
ENSMUSG00000053644.13	ENSMUSG00000053644.13:s:56542225-56542322	s|1e1.1o1|2e1.1o1	0.0000;-0.0000	5.579e-21;5.591e-21	1.000e+00;1.000e+00	0.0020;0.9980	0.0022;0.9978	2	2	56538742-56542253;56538742-56542225
ENSMUSG00000000751.13	ENSMUSG00000000751.13:t:75310133-75310265	t|1e1.1o1|1e2.1o1	0.0000;-0.0000	5.579e-21;5.579e-21	1.000e+00;1.000e+00	0.9982;0.0018	0.9983;0.0017	2	3	75310265-75312300;75310265-75311948
ENSMUSG00000032036.15	ENSMUSG00000032036.15:t:34911784-34911861	t|1e1.1o1|1e2.1o1	-0.0000;0.0000	5.579e-21;5.579e-21	1.000e+00;1.000e+00	0.9986;0.0014	0.9982;0.0018	2	3	34489158-34911784;34905025-34911784
ENSMUSG00000097493.3	ENSMUSG00000097493.3:s:60824341-60825609	s|1e1.1o1|2e1.1o1|2e2.1o1	0.0145;-0.0223;0.0017	2.314e-02;2.836e-02;1.069e-06	3.023e-01;2.800e-01;9.433e-01	0.2455;0.7522;0.0024	0.2546;0.7153;0.0159	3	3	60824426-60827332;60824783-60827332;60824783-60828121	123047018-123048755
ENSMUSG00000029376.8	ENSMUSG00000029376.8:t:91020152-91021368	t|1e1.1o1|1e2.1o1	0.0104;-0.0104	2.024e-02;2.024e-02	2.812e-01;2.812e-01	0.2457;0.7543	0.2594;0.7406	2	3	90974415-91020152;91000619-91020152
ENSMUSG00000028653.16	ENSMUSG00000028653.16:t:123048756-123048880	t|1e1.1o1|1e2.1o1|i	0.4036;-0.2040;-0.1683	9.957e-01;5.232e-01;3.153e-01	6.856e-08;4.923e-03;9.514e-03	0.2336;0.5172;0.2375	0.6275;0.2996;0.0653	2	3	123044636-123048769;123047017-123048769;123047018-123048755	88415716-88420250
ENSMUSG00000085241.7	ENSMUSG00000085241.7:t:132352620-132352933	t|1e1.1o1|1e2.1o1	-0.0000;0.0000	5.579e-21;5.579e-21	9.999e-01;9.999e-01	0.9954;0.0046	0.9872;0.0128	2	3	132352698-132353597;132352698-132353173
ENSMUSG00000092541.7	ENSMUSG00000092541.7:s:88420251-88420329	s|1e1.1o1|i	-0.0004;0.0004	1.439e-14;4.972e-21	9.821e-01;9.821e-01	0.9930;0.0070	0.9795;0.0205	1	2	88415715-88420251;88415716-88420250
ENSMUSG00000063904.4	ENSMUSG00000063904.4:s:4922162-4922396	s|1e1.1o1|2e1.1o1	-0.0003;0.0003	5.638e-21;5.630e-21	9.916e-01;9.916e-01	0.9990;0.0010	0.9749;0.0251	2	2	4921234-4922322;4921234-4922162	109913772-109920080
ENSMUSG00000024054.14	ENSMUSG00000024054.14:t:71350877-71353557	t|1e1.1o1|1e2.1o1	0.0000;-0.0000	5.579e-21;5.579e-21	1.000e+00;1.000e+00	0.9983;0.0017	0.9984;0.0016	2	3	71353557-71358137;71353557-71356335
ENSMUSG00000031732.12	ENSMUSG00000031732.12:s:109913569-109913771	s|1e1.1o1|i	0.0028;-0.0028	3.208e-05;3.208e-05	6.899e-01;6.899e-01	0.9576;0.0424	0.9639;0.0361	1	2	109913771-109920081;109913772-109920080
ENSMUSG00000022801.13	ENSMUSG00000022801.13:t:32988431-32989046	t|1e1.1o1|1e2.1o1	0.0056;-0.0056	1.226e-03;1.226e-03	4.677e-01;4.677e-01	0.2737;0.7263	0.2729;0.7271	2	3	32986027-32988431;32986888-32988431	33688243-33691514
ENSMUSG00000031078.15	ENSMUSG00000031078.15:s:144452027-144452137	s|1e1.1o1|1e2.1o1|1e3.1o1	-0.0605;0.0001;0.0433	7.550e-03;5.606e-21;1.641e-03	2.004e-01;9.955e-01;2.844e-01	0.3803;0.0099;0.6084	0.3013;0.0282;0.6683	3	4	144451088-144452027;144450021-144452027;144449615-144452027	69692497-69699485
ENSMUSG00000079557.11	ENSMUSG00000079557.11:t:33687228-33688242	t|1e1.1o1|1e2.1o1|i	0.1368;0.0030;-0.1568	2.797e-01;1.849e-05;3.452e-01	3.579e-02;8.685e-01;2.440e-02	0.0527;0.0050;0.9421	0.2435;0.0252;0.7327	2	3	33688242-33696037;33688242-33692019;33688243-33691514	4259396-4263433
ENSMUSG00000020988.9	ENSMUSG00000020988.9:s:69699486-69699617	s|1e1.1o1|i	-0.0001;0.0001	8.441e-11;1.082e-10	9.740e-01;9.740e-01	0.9830;0.0170	0.9877;0.0123	1	2	69692496-69699486;69692497-69699485
ENSMUSG00000020647.10	ENSMUSG00000020647.10:s:4263434-4263608	s|1e1.1o2|1e1.2o2|i	0.0000;0.0000;-0.0000	4.866e-21;4.862e-21;4.865e-21	9.994e-01;1.000e+00;9.996e-01	0.9838;0.0008;0.0154	0.9907;0.0010;0.0083	2	2	4259395-4263434;4259309-4263434;4259396-4263433	26387312-26387555
ENSMUSG00000039717.16	ENSMUSG00000039717.16:s:14129558-14129671	s|1e1.1o1|1e2.1o2|1e2.2o2|1e3.1o1	0.0000;-0.0160;-0.0000;0.0040	5.585e-21;3.641e-07;5.590e-21;5.803e-08	9.989e-01;5.649e-01;9.982e-01;6.685e-01	0.0046;0.7530;0.0238;0.2166	0.0242;0.7226;0.0208;0.2308	4	4	14129671-14131310;14129671-14143274;14129671-14143277;14129671-14181038	34116377-34117879
ENSMUSG00000026927.17	ENSMUSG00000026927.17:s:26387556-26387782	s|1e1.1o1|i	0.0958;-0.0958	2.494e-02;2.494e-02	7.960e-02;7.960e-02	0.6219;0.3781	0.7329;0.2671	1	2	26387311-26387556;26387312-26387555
ENSMUSG00000022255.16	ENSMUSG00000022255.16:t:34117880-34118110	t|1e1.1o1|1e2.1o1|1e3.1o1|i	0.0022;0.0000;-0.0166;-0.0058	5.450e-21;4.862e-21;9.481e-17;7.253e-21	9.140e-01;1.000e+00;6.179e-01;7.612e-01	0.0012;0.0021;0.9515;0.0451	0.0375;0.0019;0.9253;0.0352	3	4	34099585-34117880;34114975-34117880;34116376-34117880;34116377-34117879
ENSMUSG00000049658.13	ENSMUSG00000049658.13:s:100049636-100050029	s|1e1.1o1|2e1.1o1	-0.0070;0.0070	7.865e-04;7.865e-04	5.110e-01;5.110e-01	0.1515;0.8485	0.1328;0.8672	2	2	100046839-100049860;100046839-100049636	15816599-15816782
ENSMUSG00000019471.10	ENSMUSG00000019471.10:s:21142947-21143225	s|1e1.1o2|1e1.2o2	0.0094;-0.0094	7.700e-21;7.937e-21	7.602e-01;7.602e-01	0.0363;0.9637	0.0470;0.9530	2	2	21142677-21142947;21142530-21142947
ENSMUSG00000020601.8	ENSMUSG00000020601.8:s:15816783-15816922	s|1e1.1o1|1e2.1o1|1e3.1o1|i	-0.0048;0.0000;-0.0075;0.0129	2.269e-06;4.862e-21;1.047e-08;3.373e-04	6.159e-01;1.000e+00;6.438e-01;4.975e-01	0.0917;0.0010;0.0607;0.8381	0.0785;0.0014;0.0510;0.8645	3	4	15816598-15816783;15815486-15816783;15809988-15816783;15816599-15816782
ENSMUSG00000057716.7	ENSMUSG00000057716.7:s:40207396-40207538	s|1e1.1o1|2e2.1o1	-0.0000;0.0000	5.579e-21;5.579e-21	1.000e+00;1.000e+00	0.9992;0.0008	0.9988;0.0012	2	3	40207533-40245522;40207538-40254803	30525521-30526186
ENSMUSG00000025428.15	ENSMUSG00000025428.15:s:77777519-77777688	s|1e2.2o2|2e1.1o1	0.0000;0.0000	5.579e-21;5.579e-21	1.000e+00;1.000e+00	0.0001;0.9999	0.0001;0.9999	2	3	77777611-77781822;77777688-77778462
ENSMUSG00000021962.9	ENSMUSG00000021962.9:t:30526187-30527063	t|1e1.1o1|1e2.1o1|i	-0.0014;0.0003;0.0030	1.015e-08;3.174e-09;1.203e-07	9.400e-01;9.724e-01;8.480e-01	0.0216;0.0039;0.9667	0.0030;0.0121;0.9848	2	3	30523811-30526187;30525299-30526187;30525521-30526186
ENSMUSG00000033845.13	ENSMUSG00000033845.13:t:4782568-4782733	t|1e1.1o1|1e2.1o1|2e2.1o1	0.0000;-0.0000;0.0000	5.579e-21;5.580e-21;5.579e-21	9.999e-01;9.998e-01;1.000e+00	0.0112;0.9881;0.0007	0.0136;0.9858;0.0006	3	3	4782733-4785573;4782733-4783951;4782606-4783951
ENSMUSG00000030638.13	ENSMUSG00000030638.13:t:82273861-82273994	t|1e2.1o1|2e1.1o1	-0.0000;0.0000	5.579e-21;5.579e-21	1.000e+00;1.000e+00	0.9992;0.0008	0.9992;0.0008	2	3	82270916-82273861;82270825-82273962
ENSMUSG00000020319.9	ENSMUSG00000020319.9:s:21689568-21689682	s|1e1.1o2|1e1.2o2|1e2.1o1	-0.2086;0.0000;0.2084	5.443e-01;5.582e-21;5.430e-01	2.613e-03;9.995e-01;2.549e-03	0.9487;0.0029;0.0485	0.7302;0.0032;0.2669	3	3	21689682-21691770;21689682-21691835;21689682-21695114
ENSMUSG00000037995.15	ENSMUSG00000037995.15:s:172484281-172484546	s|1e1.1o1|1e2.2o2	0.0189;-0.0189	2.340e-02;2.340e-02	3.194e-01;3.194e-01	0.8733;0.1267	0.8920;0.1080	2	3	172484546-172484782;172484546-172489513
ENSMUSG00000089847.8	ENSMUSG00000089847.8:t:105640762-105640868	t|1e1.1o1|1e2.1o1|2e1.1o1	-0.0000;0.0000;0.0000	5.579e-21;5.579e-21;5.579e-21	1.000e+00;1.000e+00;1.000e+00	0.9985;0.0008;0.0008	0.9931;0.0063;0.0007	3	3	105640622-105640762;105640675-105640762;105640622-105640813
ENSMUSG00000038759.15	ENSMUSG00000038759.15:t:35208081-35208180	t|1e1.1o1|1e2.1o1	0.0078;-0.0078	5.330e-05;5.330e-05	5.726e-01;5.726e-01	0.9160;0.0840	0.9307;0.0693	2	3	35205534-35208081;35206219-35208081
ENSMUSG00000019302.16	ENSMUSG00000019302.16:t:101011757-101011937	t|1e1.1o1|1e2.1o1	0.0000;0.0000	5.579e-21;5.579e-21	1.000e+00;1.000e+00	0.9968;0.0032	0.9953;0.0047	2	3	101009564-101011757;101010726-101011757	45408153-45408586
ENSMUSG00000029440.15	ENSMUSG00000029440.15:t:123248293-123250131	t|1e1.1o1|1e2.1o1	0.0000;-0.0000	5.613e-21;5.552e-16	9.946e-01;9.946e-01	0.0114;0.9886	0.0171;0.9829	2	3	123241933-123248293;123246282-123248293
ENSMUSG00000045973.18	ENSMUSG00000045973.18:s:45408587-45408646	s|1e1.1o1|i	-0.0600;0.0600	5.845e-02;5.845e-02	1.627e-01;1.627e-01	0.1368;0.8632	0.0368;0.9632	1	2	45404835-45408587;45408153-45408586	83934607-83934858
ENSMUSG00000040761.16	ENSMUSG00000040761.16:t:141516836-141517318	t|1e1.1o1|1e2.1o1	-0.0117;0.0117	5.669e-03;5.669e-03	3.607e-01;3.607e-01	0.6752;0.3248	0.6585;0.3415	2	3	141517318-141522072;141517318-141520859	106201150-106202230
ENSMUSG00000074219.3	ENSMUSG00000074219.3:t:83934468-83934606	t|1e1.1o1|1e2.1o1|i	0.0000;0.0000;-0.0000	4.862e-21;4.862e-21;4.862e-21	1.000e+00;1.000e+00;1.000e+00	0.0035;0.0005;0.9960	0.0009;0.0009;0.9982	2	3	83934606-83935732;83934606-83934859;83934607-83934858	100636762-100639254
ENSMUSG00000033106.6	ENSMUSG00000033106.6:s:106202231-106202359	s|1e1.1o1|i	0.0116;-0.0116	1.138e-12;8.559e-21	6.879e-01;6.879e-01	0.9512;0.0488	0.9669;0.0331	1	2	106201149-106202231;106201150-106202230
ENSMUSG00000030704.14	ENSMUSG00000030704.14:s:100636695-100636761	s|1e1.1o1|i	0.0000;0.0000	4.862e-21;4.862e-21	1.000e+00;1.000e+00	0.9951;0.0049	0.9943;0.0057	1	2	100636761-100639255;100636762-100639254	122470357-122475644
ENSMUSG00000060601.13	ENSMUSG00000060601.13:s:44553579-44553708	s|1e1.1o3|1e1.2o3|1e1.3o3|1e2.1o1	-0.0258;0.0200;-0.0002;0.0000	3.678e-03;1.671e-03;5.623e-21;5.596e-21	3.555e-01;3.983e-01;9.935e-01;9.973e-01	0.3564;0.6177;0.0135;0.0104	0.3229;0.6453;0.0127;0.0183	4	3	44552757-44553579;44552754-44553579;44552719-44553579;44552620-44553579
ENSMUSG00000014470.4	ENSMUSG00000014470.4:t:122470200-122470356	t|1e1.1o1|1e2.1o1|i	0.0942;-0.0232;-0.0366	8.801e-02;3.129e-04;9.922e-03	8.109e-02;4.806e-01;2.741e-01	0.7664;0.0592;0.1690	0.8935;0.0018;0.1047	2	3	122470356-122475863;122470356-122475645;122470357-122475644
ENSMUSG00000040818.10	ENSMUSG00000040818.10:s:26608536-26608631	s|1e1.1o1|1e2.1o1	0.0002;-0.0002	5.611e-21;1.585e-17	9.947e-01;9.947e-01	0.0027;0.9973	0.0153;0.9847	2	3	26608631-26611511;26608631-26611967
ENSMUSG00000071252.6	ENSMUSG00000071252.6:s:77183601-77184004	s|1e1.1o1|1e2.1o1	-0.1172;0.1172	6.761e-02;6.761e-02	4.069e-02;4.069e-02	0.9765;0.0235	0.8434;0.1566	2	3	77183769-77192554;77183769-77245201	109661627-109665017
ENSMUSG00000066979.6	ENSMUSG00000066979.6:s:131563334-131563485	s|1e1.1o1|1e2.1o1|1e3.1o1	0.0000;-0.0000;0.0000	5.579e-21;5.579e-21;5.579e-21	9.999e-01;9.999e-01;1.000e+00	0.0023;0.9972;0.0006	0.0156;0.9839;0.0005	3	4	131563485-131563633;131563485-131566193;131563485-131568184
ENSMUSG00000028551.14	ENSMUSG00000028551.14:s:109665018-109665372	s|1e1.1o1|i	0.0011;-0.0011	1.071e-03;1.071e-03	4.808e-01;4.808e-01	0.9219;0.0781	0.9225;0.0775	1	2	109661626-109665018;109661627-109665017
ENSMUSG00000004996.9	ENSMUSG00000004996.9:s:84254176-84254352	s|1e1.1o1|2e1.1o1	-0.0002;0.0002	2.769e-08;2.769e-08	9.918e-01;9.918e-01	0.0083;0.9917	0.0074;0.9926	2	2	84254087-84254185;84254087-84254176
ENSMUSG00000015575.15	ENSMUSG00000015575.15:t:26682678-26682725	t|1e1.1o1|1e2.1o1|1e3.1o1	-0.0000;-0.0000;0.0000	5.579e-21;5.581e-21;1.110e-16	1.000e+00;9.996e-01;9.993e-01	0.0019;0.0076;0.9905	0.0053;0.0008;0.9939	3	4	26663391-26682678;26676314-26682678;26676578-26682678
ENSMUSG00000061411.12	ENSMUSG00000061411.12:t:153483687-153483842	t|1e1.1o1|1e2.1o1	-0.0046;0.0046	1.173e-07;1.174e-07	8.648e-01;8.648e-01	0.9971;0.0029	0.9709;0.0291	2	3	153483842-153529442;153483842-153491359
ENSMUSG00000025609.15	ENSMUSG00000025609.15:t:31468120-31470889	t|1e1.1o1|1e2.1o1	0.0018;-0.0018	5.930e-21;6.001e-21	9.460e-01;9.460e-01	0.0044;0.9956	0.0325;0.9675	2	3	31451584-31468131;31459067-31468131
ENSMUSG00000024109.18	ENSMUSG00000024109.18:s:90992115-90992144	s|1e1.1o1|1e2.1o1	-0.0030;0.0030	1.642e-05;1.642e-05	5.885e-01;5.885e-01	0.6468;0.3532	0.6467;0.3533	2	3	90991378-90992115;90704367-90992115	56650599-56651627
ENSMUSG00000087174.7	ENSMUSG00000087174.7:s:105067865-105068628	s|1e1.1o1|1e2.1o1|2e1.1o1	0.0069;-0.0000;-0.0063	1.544e-04;5.579e-21;1.526e-04	5.496e-01;1.000e+00;5.515e-01	0.1026;0.0021;0.8953	0.1105;0.0012;0.8882	3	3	105066877-105068571;105044111-105068571;105066877-105068464
ENSMUSG00000060681.15	ENSMUSG00000060681.15:t:56651628-56651658	t|1e1.1o1|1e2.1o1|i	-0.0024;0.0000;0.0007	6.807e-21;4.862e-21;5.112e-21	7.892e-01;1.000e+00;9.611e-01	0.9599;0.0116;0.0290	0.9587;0.0093;0.0309	2	3	56645953-56651628;56650598-56651628;56650599-56651627
ENSMUSG00000034863.9	ENSMUSG00000034863.9:s:71482133-71482188	s|1e1.1o1|1e2.1o1	-0.0040;0.0040	5.842e-09;5.897e-09	7.322e-01;7.322e-01	0.8798;0.1202	0.8711;0.1289	2	3	71482026-71482133;71481242-71482133
ENSMUSG00000025289.15	ENSMUSG00000025289.15:s:155338113-155338474	s|1e1.1o1|1e2.1o1	-0.0000;0.0000	5.579e-21;5.579e-21	1.000e+00;1.000e+00	0.0124;0.9876	0.0025;0.9975	2	3	155337454-155338113;155334955-155338113
ENSMUSG00000035529.10	ENSMUSG00000035529.10:t:85910223-85910408	t|1e1.1o1|1e2.1o1	-0.0081;0.0081	1.589e-09;1.808e-09	6.920e-01;6.920e-01	0.0612;0.9388	0.0478;0.9522	2	3	85910408-85916524;85910408-85912838
ENSMUSG00000026977.17	ENSMUSG00000026977.17:t:60228918-60229082	t|1e1.1o1|1e2.1o1	0.0344;-0.0344	6.947e-04;6.947e-04	3.392e-01;3.392e-01	0.9027;0.0973	0.9582;0.0418	2	3	60210084-60228918;60224870-60228918	20702375-20702375
ENSMUSG00000028412.17	ENSMUSG00000028412.17:s:53528655-53528748	s|1e1.1o1|1e2.1o1	0.0047;-0.0047	6.304e-05;6.304e-05	5.863e-01;5.863e-01	0.8982;0.1018	0.9047;0.0953	2	3	53528748-53536323;53528748-53538390	164066670-164070466
ENSMUSG00000073174.6	ENSMUSG00000073174.6:s:20702277-20702374	s|1e1.1o1|i	0.0000;-0.0000	4.862e-21;1.189e-18	1.000e+00;1.000e+00	0.0017;0.9983	0.0027;0.9973	1	2	20702374-20702376;20702375-20702375	127097080-127097931
ENSMUSG00000018322.10	ENSMUSG00000018322.10:s:164070467-164071169	s|1e1.1o1|2e1.1o1|i	-0.1089;0.1004;0.0051	1.241e-01;8.888e-02;3.637e-07	6.031e-02;7.328e-02;6.496e-01	0.7699;0.1801;0.0452	0.6328;0.3121;0.0516	2	2	164066669-164070913;164066669-164070467;164066670-164070466	81618683-81618707
ENSMUSG00000040462.13	ENSMUSG00000040462.13:s:127097932-127098121	s|1e1.1o1|1e2.1o1|i	0.0178;-0.0191;0.0003	1.327e-07;3.133e-07;5.255e-21	5.404e-01;5.349e-01;9.425e-01	0.2192;0.7476;0.0332	0.2458;0.7192;0.0362	2	3	127097079-127097932;127096742-127097932;127097080-127097931	93950676-93952946
ENSMUSG00000025813.14	ENSMUSG00000025813.14:t:81618576-81618682	t|1e1.1o1|i	0.1204;-0.1204	1.483e-01;1.483e-01	4.630e-02;4.630e-02	0.6052;0.3948	0.7412;0.2588	1	2	81618682-81624252;81618683-81618707	96197280-96197549
ENSMUSG00000031748.16	ENSMUSG00000031748.16:s:93950405-93950675	s|1e1.1o1|1e2.1o1|i	0.0242;-0.0220;0.0000	1.031e-20;1.016e-20;4.862e-21	5.191e-01;5.322e-01;1.000e+00	0.1038;0.8916;0.0053	0.1435;0.8510;0.0045	2	3	93950431-93953975;93950431-93963384;93950676-93952946	164892462-164892540
ENSMUSG00000015943.11	ENSMUSG00000015943.11:s:96197550-96197737	s|1e1.1o1|i	0.1506;-0.1506	1.956e-01;1.956e-01	1.301e-02;1.301e-02	0.7402;0.2598	0.9005;0.0995	1	2	96197279-96197550;96197280-96197549
ENSMUSG00000039834.17	ENSMUSG00000039834.17:s:164892541-164892606	s|1e1.1o1|i	0.0610;-0.0610	2.057e-02;2.057e-02	1.721e-01;1.721e-01	0.4835;0.5165	0.5641;0.4359	1	2	164892461-164892541;164892462-164892540	81437814-81441651
ENSMUSG00000006763.14	ENSMUSG00000006763.14:s:46702402-46702517	s|1e1.1o2|1e1.2o2	0.0000;-0.0000	5.579e-21;2.048e-16	9.999e-01;9.999e-01	0.0031;0.9969	0.0033;0.9967	2	2	46702288-46702402;46701961-46702402	142872885-142878657
ENSMUSG00000054640.15	ENSMUSG00000054640.15:t:81437745-81437813	t|1e1.1o1|1e2.1o1|i	0.0043;0.0071;-0.0051	1.113e-02;1.239e-02;6.558e-05	3.312e-01;3.487e-01;6.638e-01	0.8249;0.1246;0.0465	0.8315;0.1230;0.0226	2	3	81437813-81441773;81437813-81441652;81437814-81441651
ENSMUSG00000066640.11	ENSMUSG00000066640.11:s:142878658-142878876	s|1e1.1o1|i	-0.0000;0.0000	2.044e-15;4.900e-21	9.939e-01;9.939e-01	0.9920;0.0080	0.9863;0.0137	1	2	142872520-142878658;142872885-142878657
ENSMUSG00000001627.12	ENSMUSG00000001627.12:s:40215362-40216314	s|1e1.1o1|1e2.1o1	0.0000;0.0000	5.579e-21;5.579e-21	1.000e+00;1.000e+00	0.9987;0.0013	0.9989;0.0011	2	3	40214135-40216190;40213259-40216190
ENSMUSG00000036667.14	ENSMUSG00000036667.14:s:42709529-42709640	s|1e1.1o1|1e2.1o1	0.0189;-0.0189	1.748e-04;1.748e-04	5.235e-01;5.235e-01	0.0400;0.9600	0.0677;0.9323	2	3	42709326-42709529;42686958-42709529	40282563-40288373
ENSMUSG00000022747.17	ENSMUSG00000022747.17:s:58507448-58507898	s|1e1.1o1|1e2.1o1|1e3.1o1	0.0461;-0.0389;-0.0016	1.882e-03;2.924e-03;3.239e-07	2.496e-01;2.765e-01;9.449e-01	0.0563;0.9291;0.0181	0.1182;0.8689;0.0124	3	4	58503246-58507448;58493861-58507448;58484826-58507448	27591537-27593103
ENSMUSG00000049281.16	ENSMUSG00000049281.16:s:40282424-40282562	s|1e1.1o1|i	-0.0000;0.0000	4.862e-21;4.862e-21	1.000e+00;1.000e+00	0.9884;0.0116	0.9881;0.0119	1	2	40282562-40288374;40282563-40288373	110605109-110609997
ENSMUSG00000022265.7	ENSMUSG00000022265.7:s:27591437-27591536	s|1e1.1o1|i	-0.0000;0.0000	4.869e-21;4.868e-21	9.990e-01;9.990e-01	0.9830;0.0170	0.9833;0.0167	1	2	27591536-27593104;27591537-27593103	137322620-137328712
ENSMUSG00000044791.16	ENSMUSG00000044791.16:s:110604120-110605108	s|1e1.1o1|1e2.1o1|i	0.0000;-0.0005;0.0000	4.864e-21;4.999e-21;4.862e-21	9.997e-01;9.800e-01;1.000e+00	0.0021;0.9867;0.0112	0.0159;0.9725;0.0113	2	3	110604231-110609998;110604231-110614870;110605109-110609997
ENSMUSG00000006699.17	ENSMUSG00000006699.17:s:137328713-137328910	s|1e1.1o1|1e2.1o1|i	-0.0944;0.0946;0.0000	2.195e-04;1.487e-04;4.862e-21	9.376e-02;8.529e-02;1.000e+00	0.6553;0.3389;0.0052	0.5581;0.4369;0.0048	2	3	137322619-137328713;137321192-137328713;137322620-137328712	82988199-82993069
ENSMUSG00000031201.17	ENSMUSG00000031201.17:s:75437936-75437991	s|1e1.1o1|1e2.1o1	0.0000;-0.0000	5.579e-21;5.579e-21	1.000e+00;1.000e+00	0.9983;0.0017	0.9988;0.0012	2	3	75437991-75447156;75437991-75447803
ENSMUSG00000058881.13	ENSMUSG00000058881.13:s:82987808-82988198	s|1e1.1o2|1e1.2o2|1e2.1o1|i	-0.0106;-0.0008;0.0079;0.0015	8.528e-03;1.956e-07;9.623e-03;7.449e-09	3.304e-01;9.644e-01;3.300e-01;9.369e-01	0.8110;0.0171;0.1732;0.0035	0.7875;0.0018;0.1856;0.0236	3	3	82988198-82993070;82988198-82993085;82988198-83001273;82988199-82993069
ENSMUSG00000025195.9	ENSMUSG00000025195.9:t:43868805-43869004	t|1e1.1o1|1e2.1o1	-0.0005;0.0005	2.029e-06;2.030e-06	9.724e-01;9.724e-01	0.0114;0.9886	0.0070;0.9930	2	3	43869004-43870162;43869004-43869589
ENSMUSG00000041215.16	ENSMUSG00000041215.16:s:20190386-20191156	s|1e1.1o2|1e1.2o2	0.0035;-0.0035	6.909e-08;6.915e-08	8.539e-01;8.539e-01	0.9670;0.0330	0.9835;0.0165	2	2	20190489-20193159;20190489-20193162
ENSMUSG00000039463.14	ENSMUSG00000039463.14:t:167441129-167441187	t|1e1.1o2|1e2.1o1	-0.0005;0.0005	5.906e-21;7.373e-12	9.527e-01;9.527e-01	0.0180;0.9820	0.0190;0.9810	2	3	167424297-167441129;167434862-167441129
ENSMUSG00000023110.12	ENSMUSG00000023110.12:s:54513291-54513456	s|1e1.1o1|2e1.1o1	0.0000;0.0000	5.579e-21;5.579e-21	1.000e+00;1.000e+00	0.0021;0.9979	0.0007;0.9993	2	2	54512154-54513324;54512154-54513291	96587151-96588927
ENSMUSG00000001029.15	ENSMUSG00000001029.15:t:106380667-106380939	t|1e1.1o1|1e2.1o1	-0.0493;0.0493	1.506e-02;1.506e-02	2.190e-01;2.190e-01	0.9523;0.0477	0.8822;0.1178	2	3	106380939-106382430;106380939-106381317
ENSMUSG00000023169.15	ENSMUSG00000023169.15:s:96588928-96589010	s|1e1.1o1|i	0.0000;-0.0000	4.862e-21;4.862e-21	1.000e+00;1.000e+00	0.9862;0.0138	0.9883;0.0117	1	2	96587150-96588928;96587151-96588927	20120299-20122905
ENSMUSG00000009090.17	ENSMUSG00000009090.17:t:5012882-5012987	t|1e1.1o1|1e2.1o1	0.0000;0.0000	5.579e-21;5.579e-21	1.000e+00;1.000e+00	0.0008;0.9992	0.0008;0.9992	2	3	4987051-5012882;5009592-5012882
ENSMUSG00000062901.3	ENSMUSG00000062901.3:s:20120110-20120298	s|1e1.1o1|i	-0.0006;0.0006	2.246e-19;5.137e-21	9.577e-01;9.577e-01	0.9765;0.0235	0.9712;0.0288	1	2	20120298-20122906;20120299-20122905	136098780-136100901
ENSMUSG00000055762.16	ENSMUSG00000055762.16:s:75909460-75909556	s|1e1.1o1|1e2.1o2	-0.1255;0.1255	2.828e-01;2.828e-01	4.512e-02;4.512e-02	0.8594;0.1406	0.6888;0.3112	2	3	75905900-75909460;75901255-75909460
ENSMUSG00000004952.13	ENSMUSG00000004952.13:s:136098688-136098779	s|1e1.1o1|i	0.0079;-0.0079	1.743e-03;1.743e-03	4.681e-01;4.681e-01	0.9251;0.0749	0.9393;0.0607	1	2	136098779-136100902;136098780-136100901
ENSMUSG00000066026.14	ENSMUSG00000066026.14:t:144918651-144918794	t|1e1.1o1|1e2.1o1	-0.0046;0.0046	3.749e-06;3.750e-06	6.724e-01;6.724e-01	0.0603;0.9397	0.0531;0.9469	2	3	144893375-144918651;144893709-144918651
ENSMUSG00000030519.14	ENSMUSG00000030519.14:t:64553647-64553771	t|1e1.1o1|1e2.1o1|1e3.1o1	-0.0046;0.0479;-0.0391	1.046e-07;5.249e-03;1.339e-04	6.834e-01;2.545e-01;3.552e-01	0.3228;0.4300;0.2430	0.3162;0.4970;0.1852	3	4	64501818-64553647;64502253-64553647;64526862-64553647	92446463-92448544
ENSMUSG00000008855.17	ENSMUSG00000008855.17:t:102200400-102200816	t|1e1.1o1|1e2.1o1	0.0508;-0.0508	1.597e-20;2.688e-12	4.381e-01;4.381e-01	0.0055;0.9945	0.0749;0.9251	2	3	102200533-102202053;102200533-102201233
ENSMUSG00000029426.8	ENSMUSG00000029426.8:s:92448545-92448596	s|1e1.1o1|i	0.0000;-0.0000	4.862e-21;4.862e-21	1.000e+00;1.000e+00	0.9904;0.0096	0.9869;0.0131	1	2	92446462-92448545;92446463-92448544
ENSMUSG00000029055.17	ENSMUSG00000029055.17:s:155008991-155009137	s|1e1.1o2|1e1.2o2	0.0629;-0.0629	2.092e-03;2.092e-03	2.295e-01;2.295e-01	0.9050;0.0950	0.9937;0.0063	2	2	155007161-155008991;155007141-155008991
ENSMUSG00000036893.17	ENSMUSG00000036893.17:s:24824929-24825384	s|1e1.1o1|1e2.1o1|2e2.1o1	0.0000;-0.0100;0.0090	5.579e-21;2.076e-11;7.381e-21	1.000e+00;7.666e-01;7.840e-01	0.0010;0.9851;0.0138	0.0014;0.9560;0.0426	3	3	24823454-24824945;24815832-24824945;24815832-24824929	115404088-115406550
ENSMUSG00000046603.16	ENSMUSG00000046603.16:s:122808767-122808836	s|1e1.1o2|1e1.2o2	-0.0013;0.0013	2.147e-07;2.146e-07	9.544e-01;9.544e-01	0.0200;0.9800	0.0054;0.9946	2	2	122808836-122811681;122808836-122811758
ENSMUSG00000018858.15	ENSMUSG00000018858.15:s:115403752-115404087	s|1e1.1o1|1e3.1o1|2e1.1o1|2e2.1o1|2e4.1o1|3e1.1o1|3e2.1o1|i	0.0095;-0.0004;-0.0064;0.0007;0.0000;0.0067;-0.0000;-0.0001	1.794e-09;4.981e-21;1.705e-06;5.083e-21;4.862e-21;8.067e-21;4.870e-21;5.051e-21	6.523e-01;9.826e-01;5.891e-01;9.653e-01;1.000e+00;6.998e-01;9.988e-01;9.715e-01	0.1422;0.0262;0.7158;0.0186;0.0002;0.0420;0.0245;0.0293	0.1608;0.0134;0.6977;0.0309;0.0002;0.0494;0.0150;0.0286	7	5	115403873-115406551;115403873-115410060;115403960-115406551;115403960-115409480;115403960-115410638;115404087-115406551;115404087-115409480;115404088-115406550
ENSMUSG00000017264.16	ENSMUSG00000017264.16:s:148575809-148575904	s|1e1.1o1|1e2.1o1	-0.0013;0.0013	6.504e-21;6.472e-21	8.796e-01;8.796e-01	0.9648;0.0352	0.9616;0.0384	2	3	148575904-148576150;148575904-148578418	6048405-6052071
ENSMUSG00000029086.15	ENSMUSG00000029086.15:t:44056069-44056083	t|1e1.1o1|1e2.1o1	0.2061;-0.2061	5.428e-01;5.428e-01	1.111e-02;1.111e-02	0.1999;0.8001	0.4460;0.5540	2	3	44056083-44063126;44056083-44058626
ENSMUSG00000073295.4	ENSMUSG00000073295.4:s:6047453-6048404	s|1e1.1o1|1e2.1o1|i	0.0439;-0.0415;0.0000	7.734e-09;7.777e-08;4.862e-21	4.249e-01;4.112e-01;1.000e+00	0.0272;0.9658;0.0070	0.0734;0.9223;0.0036	2	3	6048404-6052072;6048404-6053027;6048405-6052071
ENSMUSG00000059540.15	ENSMUSG00000059540.15:t:181683166-181683275	t|1e1.1o2|1e1.2o2|1e2.1o1|1e3.1o1	-0.1918;0.1312;0.0236;-0.0000	5.059e-01;2.641e-01;2.594e-05;5.581e-21	1.228e-02;3.980e-02;5.441e-01;9.996e-01	0.7647;0.2304;0.0026;0.0026	0.5377;0.3862;0.0612;0.0019	4	4	181680475-181683213;181680735-181683213;181681237-181683213;181682946-181683213
ENSMUSG00000024807.18	ENSMUSG00000024807.18:s:6052328-6052479	s|1e1.1o2|1e1.2o2	0.0000;-0.0000	5.596e-21;5.579e-21	1.000e+00;1.000e+00	0.9971;0.0029	0.9978;0.0022	2	2	6052479-6052548;6052479-6052560
ENSMUSG00000025899.14	ENSMUSG00000025899.14:t:3382694-3382843	t|1e1.1o1|1e2.1o1	-0.0000;0.0000	5.579e-21;5.579e-21	1.000e+00;1.000e+00	0.9983;0.0017	0.9983;0.0017	2	3	3369914-3382694;3379336-3382694
ENSMUSG00000017119.19	ENSMUSG00000017119.19:t:101569256-101569415	t|1e1.1o1|1e2.1o1	0.0000;0.0000	5.579e-21;5.579e-21	1.000e+00;1.000e+00	0.9992;0.0008	0.9992;0.0008	2	3	101568608-101569256;101568893-101569256
ENSMUSG00000029390.13	ENSMUSG00000029390.13:t:124546896-124547003	t|1e1.1o1|1e2.1o1	0.0000;0.0000	5.579e-21;5.579e-21	1.000e+00;1.000e+00	0.9996;0.0004	0.9997;0.0003	2	3	124543164-124546896;124543507-124546896	9959316-9960485
ENSMUSG00000030089.15	ENSMUSG00000030089.15:t:90636857-90637001	t|1e1.1o1|1e2.1o1	-0.0120;0.0120	9.268e-03;9.268e-03	3.708e-01;3.708e-01	0.1468;0.8532	0.1258;0.8742	2	3	90633755-90636857;90635396-90636857
ENSMUSG00000024287.8	ENSMUSG00000024287.8:s:9959255-9959315	s|1e1.1o1|i	-0.0001;0.0001	5.986e-08;6.000e-08	7.081e-01;7.081e-01	0.9164;0.0836	0.9188;0.0812	1	2	9959315-9960486;9959316-9960485
ENSMUSG00000024384.4	ENSMUSG00000024384.4:s:32084179-32084236	s|1e1.1o1|1e2.1o1	0.0000;-0.0000	5.579e-21;5.579e-21	1.000e+00;1.000e+00	0.9986;0.0014	0.9988;0.0012	2	3	32084236-32084653;32084236-32086273	59272118-59272142
ENSMUSG00000022476.8	ENSMUSG00000022476.8:s:81917916-81918331	s|1e1.1o2|2e1.2o2|3e1.1o2	0.0149;0.0000;-0.0137	3.243e-13;5.579e-21;9.119e-21	6.522e-01;1.000e+00;6.632e-01	0.9271;0.0062;0.0680	0.9488;0.0007;0.0505	3	2	81917401-81918268;81917270-81918244;81917401-81918141	141542239-141544732
ENSMUSG00000025326.12	ENSMUSG00000025326.12:t:59272143-59272236	t|1e1.1o2|i	0.0000;-0.0000	4.862e-21;4.862e-21	1.000e+00;1.000e+00	0.0007;0.9993	0.0010;0.9990	1	2	59247217-59272143;59272118-59272142
ENSMUSG00000030235.17	ENSMUSG00000030235.17:t:141544733-141544831	t|1e1.1o1|1e2.1o1|i	-0.0000;0.0077;-0.0054	4.862e-21;1.954e-13;6.552e-21	1.000e+00;7.586e-01;8.131e-01	0.0034;0.9562;0.0414	0.0008;0.9748;0.0237	2	3	141540183-141544733;141542238-141544733;141542239-141544732	81867598-81870209
ENSMUSG00000033128.9	ENSMUSG00000033128.9:t:78883268-78883366	t|1e1.1o1|1e2.1o1	-0.0000;0.0000	5.579e-21;5.579e-21	1.000e+00;1.000e+00	0.9986;0.0014	0.9986;0.0014	2	3	78882203-78883268;78883170-78883268
ENSMUSG00000061360.8	ENSMUSG00000061360.8:s:81870210-81870498	s|1e1.1o1|2e1.1o1|i	0.0016;-0.0001;-0.0001	7.349e-21;4.907e-21;4.915e-21	7.419e-01;9.933e-01;9.920e-01	0.9517;0.0250;0.0231	0.9519;0.0218;0.0259	2	2	81865892-81870332;81865892-81870210;81867598-81870209
ENSMUSG00000015536.14	ENSMUSG00000015536.14:t:114824567-114824694	t|1e1.1o1|1e2.1o1	0.0000;0.0000	5.579e-21;5.579e-21	1.000e+00;1.000e+00	0.9990;0.0010	0.9992;0.0008	2	3	114820946-114824567;114823269-114824567	95485666-95488745
ENSMUSG00000024500.20	ENSMUSG00000024500.20:t:42731787-42731899	t|1e1.1o1|1e2.1o1	0.0000;-0.0000	5.579e-21;5.579e-21	1.000e+00;1.000e+00	0.0116;0.9884	0.0123;0.9877	2	3	42731899-42741096;42731899-42737901
ENSMUSG00000032407.14	ENSMUSG00000032407.14:t:95485561-95485665	t|1e1.1o1|1e2.1o1|i	0.0485;-0.0809;0.0117	1.765e-20;4.468e-03;8.345e-21	4.215e-01;1.579e-01;6.521e-01	0.0056;0.9445;0.0500	0.0779;0.8578;0.0683	2	3	95485665-95489700;95485665-95488746;95485666-95488745	46028400-46031045
ENSMUSG00000040473.15	ENSMUSG00000040473.15:s:5625722-5625927	s|1e1.1o1|1e2.1o1	-0.0003;0.0003	4.328e-06;4.328e-06	9.571e-01;9.571e-01	0.9896;0.0104	0.9877;0.0123	2	3	5622043-5625750;5619215-5625750	114792549-114793849
ENSMUSG00000023951.18	ENSMUSG00000023951.18:t:46028351-46028399	t|1e1.1o2|1e1.2o2|1e2.1o1|i	0.0206;-0.0389;0.0032;0.0043	1.544e-04;3.412e-08;1.006e-06;7.406e-21	4.650e-01;4.425e-01;6.749e-01;7.383e-01	0.7914;0.0727;0.1027;0.0358	0.8284;0.0214;0.1068;0.0466	3	3	46028399-46031291;46028399-46031046;46028399-46030481;46028400-46031045	13952400-13952751
ENSMUSG00000000202.9	ENSMUSG00000000202.9:t:114791217-114792548	t|1e2.1o1|2e1.1o1|2e2.1o1|i	-0.0001;0.0054;-0.0168;0.0035	1.459e-07;1.674e-05;9.354e-03;3.195e-03	9.433e-01;7.974e-01;3.468e-01;4.245e-01	0.0190;0.0021;0.7476;0.2270	0.0175;0.0309;0.7180;0.2431	3	3	114792548-114793850;114792522-114795764;114792522-114793850;114792549-114793849
ENSMUSG00000050052.12	ENSMUSG00000050052.12:s:13952752-13952841	s|1e1.1o1|i	-0.0000;0.0000	4.874e-21;1.937e-11	9.981e-01;9.981e-01	0.0051;0.9949	0.0050;0.9950	1	2	13952399-13952752;13952400-13952751
ENSMUSG00000003779.16	ENSMUSG00000003779.16:s:34628885-34628953	s|1e1.1o2|2e1.2o2	-0.0008;0.0008	1.858e-05;1.858e-05	9.416e-01;9.416e-01	0.0149;0.9851	0.0097;0.9903	2	2	34628949-34629060;34628953-34629141	25269480-25272537
ENSMUSG00000032497.19	ENSMUSG00000032497.19:s:111190168-111190284	s|1e1.1o1|1e2.1o2|1e2.2o2	-0.0957;0.0961;0.0000	3.609e-02;3.667e-02;5.579e-21	8.288e-02;8.173e-02;1.000e+00	0.7664;0.2327;0.0010	0.6585;0.3409;0.0006	3	3	111190284-111193047;111190284-111199665;111190284-111199755
ENSMUSG00000015120.15	ENSMUSG00000015120.15:t:25269402-25269479	t|1e1.1o1|1e2.1o2|1e2.2o2|1e3.1o1|1e4.1o1|1e5.1o1|i	0.0000;0.0000;0.0022;0.0000;-0.0251;0.0091;0.0000	4.862e-21;4.862e-21;5.298e-21;4.862e-21;7.099e-11;6.923e-21;4.862e-21	1.000e+00;1.000e+00;8.774e-01;1.000e+00;4.928e-01;7.279e-01;1.000e+00	0.0057;0.0165;0.0706;0.0022;0.8381;0.0552;0.0080	0.0007;0.0202;0.0865;0.0047;0.7981;0.0811;0.0062	6	6	25269479-25274523;25269479-25274173;25269479-25274162;25269479-25273482;25269479-25273321;25269479-25272538;25269480-25272537	166373288-166375632
ENSMUSG00000039676.4	ENSMUSG00000039676.4:s:9461657-9461834	s|1e1.1o1|1e2.1o1	-0.0038;0.0038	1.390e-03;1.390e-03	5.373e-01;5.373e-01	0.9444;0.0556	0.9380;0.0620	2	3	9461834-9462591;9461834-9465755
ENSMUSG00000031342.17	ENSMUSG00000031342.17:s:166372638-166373287	s|1e1.1o1|i	-0.0000;0.0000	4.862e-21;4.862e-21	1.000e+00;1.000e+00	0.9782;0.0218	0.9793;0.0207	1	2	166372824-166375633;166373288-166375632
ENSMUSG00000050272.10	ENSMUSG00000050272.10:s:96715339-96715467	s|1e1.1o2|1e1.2o2	-0.0720;0.0720	4.209e-04;4.209e-04	1.610e-01;1.610e-01	0.9713;0.0287	0.8874;0.1126	2	2	96709278-96715339;96709187-96715339
ENSMUSG00000022378.14	ENSMUSG00000022378.14:t:63956328-63956682	t|1e1.1o1|1e2.1o1|1e3.1o1|1e4.1o1|1e5.1o1	0.0000;0.0012;0.0143;0.0272;-0.0515	5.579e-21;5.738e-21;8.495e-21;1.591e-06;1.586e-08	1.000e+00;9.174e-01;6.867e-01;4.257e-01;3.832e-01	0.0034;0.0659;0.0501;0.7005;0.1800	0.0013;0.0693;0.0676;0.7379;0.1212	5	6	63956682-64060427;63956682-64022570;63956682-63997898;63956682-63970930;63956682-63957585
ENSMUSG00000023079.14	ENSMUSG00000023079.14:s:134363182-134363276	s|1e1.1o1|1e2.1o1	-0.0000;0.0000	5.579e-21;5.579e-21	1.000e+00;1.000e+00	0.9984;0.0016	0.9918;0.0082	2	3	134362548-134363182;134360275-134363182
ENSMUSG00000036062.13	ENSMUSG00000036062.13:s:42938615-42938775	s|1e1.1o1|1e2.1o1	-0.0000;0.0000	5.579e-21;5.579e-21	1.000e+00;1.000e+00	0.9992;0.0008	0.9986;0.0014	2	3	42938775-42939086;42938775-42939505	173332355-173332554
ENSMUSG00000053801.18	ENSMUSG00000053801.18:t:45827780-45827993	t|1e2.1o1|2e1.1o2	-0.0000;0.0000	7.346e-21;5.579e-21	1.000e+00;1.000e+00	0.9978;0.0022	0.9976;0.0024	2	3	45827993-45829982;45827888-45830329
ENSMUSG00000037872.5	ENSMUSG00000037872.5:t:173331886-173332354	t|1e2.1o1|2e1.1o1|i	0.0000;0.0000;-0.0000	4.862e-21;4.862e-21;4.862e-21	1.000e+00;1.000e+00;1.000e+00	0.0006;0.0006;0.9988	0.0022;0.0005;0.9973	2	3	173332354-173332555;173331956-173333655;173332355-173332554
ENSMUSG00000016386.15	ENSMUSG00000016386.15:s:106744700-106744881	s|1e1.1o1|1e2.1o1	0.0000;-0.0000	5.581e-21;5.581e-21	9.996e-01;9.996e-01	0.0151;0.9849	0.0135;0.9865	2	3	106744881-106774575;106744881-106783633
ENSMUSG00000054199.17	ENSMUSG00000054199.17:s:88907372-88907582	s|1e1.1o2|1e1.2o2	-0.0141;0.0141	1.041e-05;1.041e-05	5.644e-01;5.644e-01	0.0886;0.9114	0.0623;0.9377	2	2	88907582-88907986;88907582-88907989
ENSMUSG00000028700.14	ENSMUSG00000028700.14:s:116153551-116153668	s|1e1.1o1|1e2.1o1	0.0076;-0.0076	1.587e-13;8.296e-21	7.264e-01;7.264e-01	0.9475;0.0525	0.9616;0.0384	2	3	116153668-116153842;116153668-116154092	165330004-165333288
ENSMUSG00000021646.9	ENSMUSG00000021646.9:t:99963808-99963880	t|1e1.1o1|1e2.1o1	-0.0001;0.0001	5.984e-21;3.443e-13	9.415e-01;9.415e-01	0.0243;0.9757	0.0184;0.9816	2	3	99963880-99967834;99963880-99967641
ENSMUSG00000026571.12	ENSMUSG00000026571.12:s:165333289-165333394	s|1e1.1o1|i	-0.0000;0.0000	4.862e-21;4.862e-21	1.000e+00;1.000e+00	0.9905;0.0095	0.9908;0.0092	1	2	165330003-165333289;165330004-165333288	70393056-70397745
ENSMUSG00000078485.3	ENSMUSG00000078485.3:s:156231085-156231173	s|1e1.1o1|1e2.1o1	-0.1162;0.1162	1.373e-01;1.373e-01	5.177e-02;5.177e-02	0.9460;0.0540	0.8151;0.1849	2	3	156230974-156231085;156230686-156231085	24602981-24603960
ENSMUSG00000003575.13	ENSMUSG00000003575.13:s:70397746-70397954	s|1e1.1o1|i	-0.0011;0.0011	1.504e-12;7.173e-21	7.555e-01;7.555e-01	0.9570;0.0430	0.9569;0.0431	1	2	70393055-70397746;70393056-70397745	123712927-123715863
ENSMUSG00000024271.8	ENSMUSG00000024271.8:s:24602866-24602980	s|1e1.1o1|i	0.0000;-0.0000	4.863e-21;4.086e-15	9.999e-01;9.999e-01	0.0028;0.9972	0.0036;0.9964	1	2	24602980-24606857;24602981-24603960
ENSMUSG00000028648.13	ENSMUSG00000028648.13:t:123712710-123712926	t|1e1.1o3|1e2.1o1|i	0.0000;-0.0000;0.0000	4.862e-21;4.862e-21;4.862e-21	1.000e+00;1.000e+00;1.000e+00	0.0153;0.9819;0.0024	0.0244;0.9741;0.0015	2	3	123712926-123718113;123712926-123715864;123712927-123715863
ENSMUSG00000032051.9	ENSMUSG00000032051.9:s:51948577-51948707	s|1e1.1o1|1e2.1o1	-0.0091;0.0091	2.223e-07;2.226e-07	7.066e-01;7.066e-01	0.0488;0.9512	0.0337;0.9663	2	3	51947197-51948577;51943649-51948577	76533247-76539569
ENSMUSG00000038290.15	ENSMUSG00000038290.15:t:75139193-75139369	t|1e1.1o1|1e2.1o1	-0.0061;0.0061	5.666e-12;6.817e-21	8.372e-01;8.372e-01	0.9886;0.0114	0.9617;0.0383	2	3	75053963-75139193;75132744-75139193
ENSMUSG00000052584.10	ENSMUSG00000052584.10:t:76532814-76533246	t|1e1.1o1|1e2.1o1|1e3.1o1|i	-0.0033;-0.0006;0.0000;0.0000	2.947e-15;3.159e-14;4.862e-21;4.862e-21	7.304e-01;6.977e-01;1.000e+00;1.000e+00	0.2211;0.7616;0.0106;0.0042	0.2177;0.7637;0.0167;0.0029	3	4	76533246-76556431;76533246-76549982;76533246-76539906;76533247-76539569
ENSMUSG00000024581.13	ENSMUSG00000024581.13:s:62986179-62986288	s|1e1.1o1|1e2.1o1	-0.0000;0.0000	5.579e-21;5.579e-21	1.000e+00;1.000e+00	0.9992;0.0008	0.9924;0.0076	2	3	62986288-62986411;62986288-62986954
ENSMUSG00000026743.16	ENSMUSG00000026743.16:t:18146777-18146872	t|1e1.1o1|1e2.1o1|1e3.1o1	0.0182;-0.0638;0.0401	1.900e-04;1.532e-02;3.777e-06	4.994e-01;1.749e-01;4.145e-01	0.1413;0.8363;0.0237	0.1788;0.7425;0.0817	3	4	18123812-18146777;18126229-18146777;18139336-18146777	34631302-34631682
ENSMUSG00000041650.15	ENSMUSG00000041650.15:s:122664254-122664348	s|1e1.1o1|1e2.1o1	-0.0000;0.0000	2.188e-13;5.581e-21	9.996e-01;9.996e-01	0.9968;0.0032	0.9958;0.0042	2	3	122664348-122668521;122664348-122887047	65112659-65112753
ENSMUSG00000024370.17	ENSMUSG00000024370.17:s:34631683-34634164	s|1e1.1o1|i	0.0105;-0.0105	1.653e-02;1.653e-02	3.102e-01;3.102e-01	0.6716;0.3284	0.6938;0.3062	1	2	34631301-34634083;34631302-34631682
ENSMUSG00000038212.16	ENSMUSG00000038212.16:s:65112754-65112975	s|1e1.1o1|2e1.1o1|i	0.0000;-0.0000;-0.0000	4.862e-21;4.862e-21;4.865e-21	9.999e-01;1.000e+00;9.999e-01	0.0052;0.0013;0.9935	0.0084;0.0012;0.9904	2	2	65112658-65112756;65112658-65112754;65112659-65112753	81327363-81328700
ENSMUSG00000039449.14	ENSMUSG00000039449.14:s:4645569-4645673	s|1e1.1o2|1e1.2o2	0.0345;-0.0345	1.257e-20;3.833e-11	5.232e-01;5.232e-01	0.0139;0.9861	0.0658;0.9342	2	2	4643784-4645569;4643764-4645569
ENSMUSG00000022404.8	ENSMUSG00000022404.8:s:81328701-81329166	s|1e1.1o1|1e2.1o1|i	-0.0216;0.0000;0.0072	2.097e-13;4.863e-21;6.811e-21	5.927e-01;9.998e-01;7.790e-01	0.9753;0.0023;0.0227	0.9449;0.0128;0.0419	2	3	81327362-81329050;81327136-81329050;81327363-81328700
ENSMUSG00000018750.14	ENSMUSG00000018750.14:s:69775376-69775442	s|1e1.1o2|1e1.2o2	-0.0109;0.0109	2.458e-04;2.458e-04	5.319e-01;5.319e-01	0.0939;0.9061	0.0758;0.9242	2	2	69775442-69775802;69775442-69775862	161151318-161155245
ENSMUSG00000042354.7	ENSMUSG00000042354.7:s:31014590-31014677	s|1e1.1o2|1e1.2o2	-0.0129;0.0129	7.124e-06;7.123e-06	5.867e-01;5.867e-01	0.8985;0.1015	0.8792;0.1208	2	2	31014227-31014590;31014120-31014590
ENSMUSG00000044835.15	ENSMUSG00000044835.15:t:161155246-161155413	t|1e1.1o1|1e2.1o1|i	0.0068;-0.0184;0.0008	1.332e-07;2.588e-05;5.080e-21	7.674e-01;5.458e-01;9.652e-01	0.0213;0.9663;0.0132	0.0373;0.9349;0.0233	2	3	161142840-161155246;161151317-161155246;161151318-161155245
ENSMUSG00000018796.13	ENSMUSG00000018796.13:t:46524943-46525077	t|1e1.1o1|1e2.1o1	-0.0000;0.0000	5.756e-21;5.579e-21	1.000e+00;1.000e+00	0.9983;0.0017	0.9945;0.0055	2	3	46521345-46524943;46521487-46524943
ENSMUSG00000053693.16	ENSMUSG00000053693.16:s:84920615-84920716	s|1e2.2o2|2e1.1o1	0.0000;-0.0000	5.579e-21;5.579e-21	1.000e+00;1.000e+00	0.0007;0.9993	0.0011;0.9989	2	3	84912007-84920631;84920482-84920615	34062032-34064118
ENSMUSG00000009090.17	ENSMUSG00000009090.17:s:5038764-5039254	s|1e1.1o1|1e2.1o1	-0.0157;0.0157	7.152e-17;8.718e-21	6.899e-01;6.899e-01	0.9802;0.0198	0.9515;0.0485	2	3	5039254-5039519;5039254-5040094	37405495-37409507
ENSMUSG00000027680.15	ENSMUSG00000027680.15:s:34061828-34062031	s|1e1.1o1|i	0.0023;-0.0023	7.815e-21;7.885e-21	7.164e-01;7.164e-01	0.9521;0.0479	0.9535;0.0465	1	2	34062031-34064119;34062032-34064118
ENSMUSG00000050174.15	ENSMUSG00000050174.15:t:37404910-37405494	t|1e2.1o1|1e3.1o1|2e1.1o1|2e3.1o1|i	-0.0011;-0.0958;-0.0000;-0.0448;0.1899	6.685e-08;1.764e-01;4.868e-21;9.644e-03;4.826e-01	9.542e-01;7.361e-02;9.991e-01;2.473e-01;1.328e-02	0.0161;0.5183;0.0025;0.1305;0.3405	0.0020;0.3859;0.0020;0.0633;0.5414	4	4	37405494-37416701;37405494-37409508;37405491-37419823;37405491-37409508;37405495-37409507
ENSMUSG00000009614.16	ENSMUSG00000009614.16:s:27220643-27220781	s|1e1.1o1|1e2.1o1	-0.0020;0.0020	2.550e-07;2.547e-07	9.205e-01;9.205e-01	0.9915;0.0085	0.9790;0.0210	2	3	27218911-27220643;27215185-27220643	52817452-52817511
ENSMUSG00000040481.17	ENSMUSG00000040481.17:s:107095716-107095925	s|1e1.1o1|1e2.1o2|1e3.1o1	-0.0314;-0.0942;0.1461	5.810e-03;2.185e-02;1.673e-01	3.358e-01;8.481e-02;1.404e-02	0.6909;0.1701;0.1303	0.6511;0.0618;0.2861	3	4	107095190-107095716;107086897-107095716;107082700-107095716
ENSMUSG00000026102.9	ENSMUSG00000026102.9:s:52817512-52817688	s|1e1.1o1|i	0.0001;-0.0001	4.898e-21;1.525e-17	9.941e-01;9.941e-01	0.0055;0.9945	0.0170;0.9830	1	2	52799536-52817512;52817452-52817511	93221644-93224935
ENSMUSG00000031392.18	ENSMUSG00000031392.18:t:74021000-74021061	t|1e1.1o1|1e2.1o1|1e3.1o1	-0.0002;0.0108;-0.0078	5.640e-21;1.208e-08;2.218e-07	9.909e-01;6.439e-01;6.318e-01	0.0153;0.0418;0.9432	0.0122;0.0566;0.9313	3	4	74021061-74022473;74021061-74022185;74021061-74021849
ENSMUSG00000020015.10	ENSMUSG00000020015.10:s:93221587-93221643	s|1e1.1o1|i	-0.0000;0.0000	4.867e-21;4.866e-21	9.993e-01;9.993e-01	0.9832;0.0168	0.9801;0.0199	1	2	93221643-93224936;93221644-93224935
ENSMUSG00000024909.15	ENSMUSG00000024909.15:t:5474777-5475178	t|1e1.1o3|1e1.2o3|1e1.3o3|1e2.1o1|2e2.1o1	0.0029;-0.0020;0.0002;0.0030;-0.0207	2.225e-08;1.166e-05;3.020e-09;9.250e-03;7.216e-03	9.109e-01;8.107e-01;9.899e-01;3.406e-01;3.580e-01	0.0031;0.0190;0.0031;0.7969;0.1692	0.0283;0.0181;0.0090;0.8191;0.1211	5	3	5474323-5475061;5474395-5475061;5474453-5475061;5474774-5475061;5474774-5475152
ENSMUSG00000028664.14	ENSMUSG00000028664.14:s:136683920-136684044	s|1e1.1o3|1e1.2o3|1e1.3o3	-0.0094;0.0164;-0.0055	2.552e-06;1.229e-04;1.445e-09	6.195e-01;5.211e-01;7.254e-01	0.1822;0.7258;0.0916	0.1623;0.7524;0.0792	3	2	136675533-136683920;136675530-136683920;136675437-136683920
ENSMUSG00000055320.18	ENSMUSG00000055320.18:s:112842040-112842474	s|1e1.1o1|1e2.1o1	-0.1717;0.1717	4.003e-01;4.003e-01	1.859e-02;1.859e-02	0.3306;0.6694	0.1375;0.8625	2	3	112842102-112856053;112842102-112856798
ENSMUSG00000015755.16	ENSMUSG00000015755.16:t:7919114-7920614	t|1e1.1o1|1e2.1o1	0.0000;-0.0000	5.579e-21;5.579e-21	1.000e+00;1.000e+00	0.9984;0.0016	0.9988;0.0012	2	3	7920614-7924685;7920614-7923225
ENSMUSG00000049100.15	ENSMUSG00000049100.15:t:45383531-45383589	t|1e1.1o1|1e2.1o1	-0.0000;0.0000	5.579e-21;5.579e-21	1.000e+00;1.000e+00	0.9967;0.0033	0.9991;0.0009	2	3	45381883-45383531;45382774-45383531	70311241-70313600
ENSMUSG00000025474.9	ENSMUSG00000025474.9:t:140007887-140008161	t|1e2.1o1|2e1.1o1|2e2.1o1	0.0019;0.0000;-0.0149	5.973e-21;5.582e-21;4.411e-15	9.399e-01;9.994e-01;6.986e-01	0.0135;0.0012;0.9853	0.0359;0.0161;0.9485	3	3	140008161-140029827;140008094-140031011;140008094-140029827	98590144-98592554
ENSMUSG00000022094.15	ENSMUSG00000022094.15:t:70310856-70311240	t|1e1.1o1|1e2.1o1|i	0.1038;-0.1839;0.0648	1.003e-01;4.764e-01;5.074e-02	6.555e-02;1.480e-02;1.309e-01	0.0613;0.8149;0.1166	0.1872;0.5896;0.2156	2	3	70310975-70315664;70310975-70313601;70311241-70313600	143302004-143306765
ENSMUSG00000032459.9	ENSMUSG00000032459.9:s:98592555-98592700	s|1e1.1o1|i	0.0027;-0.0027	6.506e-21;6.587e-21	8.068e-01;8.068e-01	0.9577;0.0423	0.9617;0.0383	1	2	98590143-98592555;98590144-98592554
ENSMUSG00000039244.10	ENSMUSG00000039244.10:s:143306766-143306805	s|1e1.1o1|i	0.0066;-0.0066	2.329e-06;2.329e-06	6.162e-01;6.162e-01	0.9442;0.0558	0.9510;0.0490	1	2	143302003-143306766;143302004-143306765
ENSMUSG00000026436.15	ENSMUSG00000026436.15:s:132007607-132007940	s|1e1.1o1|1e2.1o1	0.0190;-0.0190	4.041e-05;4.041e-05	5.875e-01;5.875e-01	0.0067;0.9933	0.0641;0.9359	2	3	132007940-132013026;132007940-132014383
ENSMUSG00000021737.4	ENSMUSG00000021737.4:t:14116384-14116603	t|1e2.1o1|2e1.1o1	0.0000;0.0000	5.579e-21;5.579e-21	1.000e+00;1.000e+00	0.9997;0.0003	0.9997;0.0003	2	3	14116603-14116825;14116593-14119987
ENSMUSG00000062044.16	ENSMUSG00000062044.16:s:45787394-45787470	s|1e1.1o1|1e2.1o1	0.0000;-0.0000	5.579e-21;5.579e-21	1.000e+00;1.000e+00	0.0037;0.9963	0.0162;0.9838	2	3	45787470-45787646;45787470-45787904
ENSMUSG00000070808.4	ENSMUSG00000070808.4:t:15975083-15975185	t|1e1.1o1|1e2.1o1	0.0000;-0.0000	5.588e-21;3.311e-11	9.984e-01;9.984e-01	0.0038;0.9962	0.0056;0.9944	2	3	15975185-15975665;15975185-15975366	71374422-71374477
ENSMUSG00000040472.15	ENSMUSG00000040472.15:t:55721595-55721705	t|1e1.1o1|1e2.1o1	0.0000;-0.0000	5.579e-21;5.617e-21	1.000e+00;1.000e+00	0.0019;0.9981	0.0022;0.9978	2	3	55721705-55722053;55721705-55721844	123704642-123707268
ENSMUSG00000002393.14	ENSMUSG00000002393.14:s:71374478-71374754	s|1e1.1o1|i	0.0000;-0.0000	4.862e-21;4.862e-21	1.000e+00;1.000e+00	0.0009;0.9991	0.0009;0.9991	1	2	71374421-71374478;71374422-71374477	35004894-35004976
ENSMUSG00000029427.11	ENSMUSG00000029427.11:s:123707269-123707411	s|1e1.1o1|i	0.0005;-0.0005	1.887e-15;5.286e-21	9.397e-01;9.397e-01	0.9774;0.0226	0.9725;0.0275	1	2	123704641-123707269;123704642-123707268
ENSMUSG00000007029.16	ENSMUSG00000007029.16:s:35004712-35004893	s|1e1.1o1|i	-0.1876;0.1876	4.064e-01;4.064e-01	6.624e-04;6.624e-04	0.8743;0.1257	0.6918;0.3082	1	2	35004893-35004977;35004894-35004976
ENSMUSG00000059474.13	ENSMUSG00000059474.13:t:93886880-93887073	t|1e1.1o1|1e2.1o1	0.0026;-0.0026	5.428e-06;5.429e-06	9.092e-01;9.092e-01	0.0041;0.9959	0.0079;0.9921	2	3	93886121-93887022;93886416-93887022
ENSMUSG00000038095.15	ENSMUSG00000038095.15:s:124423510-124425610	s|1e1.1o1|1e2.1o1	0.0020;-0.0020	6.991e-07;6.994e-07	8.715e-01;8.715e-01	0.0216;0.9784	0.0242;0.9758	2	3	124419887-124425447;124414527-124425447	40190885-40193738
ENSMUSG00000048004.15	ENSMUSG00000048004.15:t:120011248-120011304	t|1e1.1o2|1e1.2o2|1e2.1o1	-0.0403;0.0406;-0.0000	4.731e-02;4.717e-02;4.695e-08	2.059e-01;2.056e-01;9.912e-01	0.7309;0.2640;0.0056	0.6692;0.3256;0.0055	3	3	119946620-120011248;119946638-120011248;120007315-120011248
ENSMUSG00000028405.9	ENSMUSG00000028405.9:s:40190530-40190884	s|1e1.1o1|i	-0.0010;0.0010	7.648e-16;5.147e-21	9.556e-01;9.556e-01	0.9797;0.0203	0.9757;0.0243	1	2	40190884-40193739;40190885-40193738
ENSMUSG00000029440.15	ENSMUSG00000029440.15:s:123241832-123241933	s|1e1.1o1|1e2.1o2|1e2.2o2|1e3.1o1	-0.0000;-0.0022;0.0001;0.0000	5.579e-21;7.936e-18;5.622e-21;5.582e-21	1.000e+00;9.075e-01;9.930e-01;9.994e-01	0.0041;0.9774;0.0127;0.0068	0.0008;0.9665;0.0206;0.0121	4	4	123241933-123243304;123241933-123246194;123241933-123246197;123241933-123248293
ENSMUSG00000072966.11	ENSMUSG00000072966.11:t:135840252-135840537	t|1e1.2o2|1e2.1o1	-0.1357;0.1357	1.027e-01;1.027e-01	1.844e-02;1.844e-02	0.6048;0.3952	0.4679;0.5321	2	3	135839262-135840393;135839872-135840393
ENSMUSG00000022475.19	ENSMUSG00000022475.19:s:97831359-97831767	s|1e1.1o1|1e2.1o1	0.0010;-0.0010	3.921e-06;3.922e-06	9.251e-01;9.251e-01	0.0115;0.9885	0.0245;0.9755	2	3	97826791-97831359;97811628-97831359
ENSMUSG00000031400.10	ENSMUSG00000031400.10:s:74413804-74414081	s|1e1.1o2|1e1.2o2	0.0017;-0.0017	5.964e-21;3.886e-14	9.414e-01;9.414e-01	0.0148;0.9852	0.0280;0.9720	2	2	74412480-74413864;74412477-74413864
ENSMUSG00000022685.9	ENSMUSG00000022685.9:s:13652645-13652710	s|1e1.1o1|1e2.1o1	0.0007;-0.0007	5.713e-21;7.282e-19	9.784e-01;9.784e-01	0.0021;0.9979	0.0240;0.9760	2	3	13652483-13652645;13651836-13652645
ENSMUSG00000020780.15	ENSMUSG00000020780.15:s:116271913-116271979	s|1e1.1o1|1e2.1o1	0.0000;0.0000	5.579e-21;5.579e-21	1.000e+00;1.000e+00	0.9986;0.0014	0.9991;0.0009	2	3	116268387-116271913;116265552-116271913
ENSMUSG00000054792.15	ENSMUSG00000054792.15:s:110450720-110450860	s|1e1.1o1|1e2.1o1	0.0003;-0.0003	1.537e-08;1.532e-08	9.439e-01;9.439e-01	0.9754;0.0246	0.9837;0.0163	2	3	110446872-110450720;110439058-110450720
ENSMUSG00000057897.14	ENSMUSG00000057897.14:s:6011516-6015509	s|1e2.1o1|2e1.1o1	0.0000;0.0000	5.579e-21;5.579e-21	1.000e+00;1.000e+00	0.9938;0.0062	0.9979;0.0021	2	3	6001392-6015450;6005647-6011516	8651526-8655550
ENSMUSG00000053581.13	ENSMUSG00000053581.13:s:139484266-139484549	s|1e1.1o2|1e1.2o2|2e1.1o2	0.0021;-0.0000;0.0028	1.221e-03;5.590e-21;1.203e-03	5.183e-01;9.984e-01;5.002e-01	0.5992;0.0142;0.3896	0.5915;0.0064;0.3997	3	2	139482797-139484277;139482764-139484277;139482797-139484266
ENSMUSG00000022711.16	ENSMUSG00000022711.16:s:8651410-8651525	s|1e1.1o1|i	-0.0086;0.0086	2.357e-11;7.755e-21	7.135e-01;7.135e-01	0.9733;0.0267	0.9536;0.0464	1	2	8651525-8655551;8651526-8655550
ENSMUSG00000040782.12	ENSMUSG00000040782.12:s:159249202-159249278	s|1e1.1o1|2e1.1o1	0.0696;-0.0696	1.319e-02;1.319e-02	1.561e-01;1.561e-01	0.3949;0.6051	0.4825;0.5175	2	2	159249266-159250023;159249278-159250023
ENSMUSG00000030269.14	ENSMUSG00000030269.14:s:113269732-113269870	s|1e1.1o1|1e2.1o2	0.0000;-0.0000	2.110e-15;5.579e-21	9.999e-01;9.999e-01	0.9966;0.0034	0.9972;0.0028	2	3	113269870-113270522;113269870-113277790	109062333-109062464
ENSMUSG00000035762.11	ENSMUSG00000035762.11:s:84282515-84282862	s|1e1.1o1|1e2.1o1	-0.0000;0.0000	8.927e-15;5.583e-21	9.993e-01;9.993e-01	0.9965;0.0035	0.9970;0.0030	2	3	84282862-84283304;84282862-84283985
ENSMUSG00000028559.17	ENSMUSG00000028559.17:s:109062465-109062600	s|1e1.1o1|i	0.1505;-0.1505	1.619e-01;1.619e-01	1.007e-02;1.007e-02	0.6715;0.3285	0.8237;0.1763	1	2	109062332-109062465;109062333-109062464
ENSMUSG00000036779.12	ENSMUSG00000036779.12:t:88250640-88250853	t|1e1.1o1|1e2.1o1	0.2355;-0.2355	7.766e-01;7.766e-01	9.943e-08;9.949e-08	0.0380;0.9620	0.2747;0.7253	2	3	88247616-88250640;88249233-88250640
ENSMUSG00000026456.18	ENSMUSG00000026456.18:t:134406281-134406462	t|1e2.1o1|2e1.1o1|2e2.1o1|3e2.1o1|4e2.1o1	-0.0000;-0.0000;-0.0000;-0.0000;0.0000	5.579e-21;5.579e-21;4.485e-20;5.579e-21;5.581e-21	1.000e+00;1.000e+00;9.993e-01;1.000e+00;9.996e-01	0.0011;0.0011;0.9957;0.0011;0.0011	0.0008;0.0008;0.9913;0.0008;0.0063	5	3	134406053-134406281;134405799-134406313;134406053-134406313;134406053-134406393;134406053-134406409
ENSMUSG00000024841.8	ENSMUSG00000024841.8:t:5368422-5368530	t|1e1.1o1|1e2.1o1	0.0475;-0.0475	1.438e-04;1.438e-04	3.062e-01;3.062e-01	0.0607;0.9393	0.1221;0.8779	2	3	5367210-5368422;5368276-5368422
ENSMUSG00000030002.15	ENSMUSG00000030002.15:t:85953371-85953826	t|1e1.1o1|1e2.1o1|1e3.1o1	-0.1181;0.0670;0.0403	2.047e-02;8.426e-07;1.377e-20	2.326e-02;1.893e-01;4.893e-01	0.9461;0.0275;0.0221	0.8233;0.1021;0.0694	3	4	85953494-85958584;85953494-85955296;85953494-85953837	83111132-83112219
ENSMUSG00000026594.14	ENSMUSG00000026594.14:t:156869441-156869567	t|1e1.1o1|1e2.1o1	0.0115;-0.0115	7.996e-21;4.721e-12	7.337e-01;7.337e-01	0.0301;0.9699	0.0474;0.9526	2	3	156869567-156887091;156869567-156884533
ENSMUSG00000066456.14	ENSMUSG00000066456.14:s:83112220-83112568	s|1e1.1o1|1e2.1o1|i	-0.0080;0.0001;-0.0000	8.507e-21;4.912e-21;4.863e-21	6.886e-01;9.919e-01;9.999e-01	0.9580;0.0265;0.0174	0.9490;0.0333;0.0191	2	3	83111106-83112220;83110429-83112220;83111132-83112219
ENSMUSG00000029221.15	ENSMUSG00000029221.15:s:67306955-67309754	s|1e1.1o1|2e1.1o1	-0.0452;0.0452	1.733e-08;1.666e-08	4.348e-01;4.348e-01	0.9989;0.0011	0.9280;0.0720	2	2	67307197-67315678;67307593-67315678	112722242-112722285
ENSMUSG00000031386.14	ENSMUSG00000031386.14:s:73947842-73948418	s|1e1.1o2|1e1.2o2	0.0195;-0.0195	6.326e-03;6.326e-03	3.888e-01;3.888e-01	0.2957;0.7043	0.3284;0.6716	2	2	73947517-73947842;73947514-73947842
ENSMUSG00000072825.11	ENSMUSG00000072825.11:s:112722174-112722241	s|1e1.1o2|2e1.2o2|i	0.0000;0.0000;-0.0000	4.862e-21;4.862e-21;4.862e-21	1.000e+00;1.000e+00;1.000e+00	0.0008;0.0008;0.9983	0.0011;0.0011;0.9979	2	2	112722235-112722286;112722241-112722293;112722242-112722285	134920550-134920880
ENSMUSG00000038290.15	ENSMUSG00000038290.15:t:74990070-74992206	t|1e1.1o1|1e2.1o1|1e3.1o1	0.0047;-0.0056;-0.0000	5.365e-08;9.155e-08;5.580e-21	8.651e-01;8.428e-01;9.998e-01	0.0028;0.9945;0.0028	0.0304;0.9672;0.0026	3	4	74946219-74990070;74981913-74990070;74989423-74990070
ENSMUSG00000003031.14	ENSMUSG00000003031.14:s:134920401-134920549	s|1e1.1o1|i	0.0000;-0.0000	4.863e-21;4.863e-21	9.998e-01;9.998e-01	0.0075;0.9925	0.0069;0.9931	1	2	134920549-134920881;134920550-134920880
ENSMUSG00000029730.16	ENSMUSG00000029730.16:t:138169560-138169724	t|1e1.1o1|1e2.1o1	-0.0000;0.0000	5.579e-21;5.579e-21	1.000e+00;1.000e+00	0.0017;0.9983	0.0011;0.9989	2	3	138169724-138170810;138169724-138170317
ENSMUSG00000024921.17	ENSMUSG00000024921.17:t:26623881-26624010	t|1e1.1o1|1e2.1o1|1e3.1o1	0.0000;-0.0000;0.0000	5.579e-21;5.579e-21;5.579e-21	1.000e+00;1.000e+00;1.000e+00	0.0023;0.9971;0.0006	0.0008;0.9984;0.0008	3	4	26605233-26623881;26619944-26623881;26623576-26623881
ENSMUSG00000040003.18	ENSMUSG00000040003.18:t:20215319-20215529	t|1e1.1o1|1e2.1o1	-0.0000;0.0000	8.913e-20;5.579e-21	1.000e+00;1.000e+00	0.9984;0.0016	0.9973;0.0027	2	3	20195233-20215319;20202729-20215319
ENSMUSG00000018326.9	ENSMUSG00000018326.9:t:164011602-164011904	t|1e1.1o1|1e2.1o1	-0.0000;0.0000	5.579e-21;5.579e-21	9.999e-01;9.999e-01	0.9896;0.0104	0.9695;0.0305	2	3	163995365-164011602;163995871-164011602
ENSMUSG00000024666.6	ENSMUSG00000024666.6:t:10575240-10575511	t|1e1.1o1|1e2.1o2|1e2.2o2	0.0242;-0.0353;0.0081	1.356e-02;2.435e-02;1.055e-03	3.006e-01;2.408e-01;4.489e-01	0.5804;0.3031;0.1018	0.6283;0.2505;0.1136	3	3	10575511-10577084;10575511-10576969;10575511-10576870	58671652-58673249
ENSMUSG00000046768.13	ENSMUSG00000046768.13:s:75393969-75394064	s|1e1.1o1|1e2.1o1	0.0017;-0.0017	1.182e-07;1.187e-07	9.312e-01;9.312e-01	0.0079;0.9921	0.0205;0.9795	2	3	75394064-75394422;75394064-75400107	7177231-7184338
ENSMUSG00000024601.9	ENSMUSG00000024601.9:s:58671448-58671651	s|1e1.1o1|i	-0.0011;0.0011	5.259e-21;5.225e-21	9.446e-01;9.446e-01	0.9736;0.0264	0.9663;0.0337	1	2	58671651-58673250;58671652-58673249
ENSMUSG00000047193.16	ENSMUSG00000047193.16:s:7184339-7184446	s|1e1.1o1|i	0.0038;-0.0038	3.216e-04;3.216e-04	6.943e-01;6.943e-01	0.0277;0.9723	0.0395;0.9605	1	2	7177230-7184339;7177231-7184338	100586366-100586615
ENSMUSG00000024491.16	ENSMUSG00000024491.16:s:42305680-42305814	s|1e1.1o1|1e2.1o1	-0.0834;0.0834	9.067e-02;9.067e-02	1.043e-01;1.043e-01	0.8280;0.1720	0.7382;0.2618	2	3	42305814-42313971;42305814-42317601
ENSMUSG00000009739.17	ENSMUSG00000009739.17:s:100586616-100586869	s|1e1.1o3|1e1.2o3|1e2.1o1|i	0.0244;0.0093;-0.0004;-0.0271	3.175e-03;1.399e-06;4.981e-21;2.118e-03	3.417e-01;6.181e-01;9.826e-01;3.647e-01	0.5791;0.1238;0.0246;0.2755	0.6131;0.1435;0.0104;0.2329	3	3	100586128-100586644;100586125-100586644;100584159-100586644;100586366-100586615
ENSMUSG00000041926.15	ENSMUSG00000041926.15:s:135267031-135267402	s|1e1.1o1|2e1.1o1	-0.1858;0.1858	3.935e-01;3.935e-01	9.210e-04;9.210e-04	0.9460;0.0540	0.7546;0.2454	2	2	135266978-135267170;135266978-135267129
ENSMUSG00000029640.17	ENSMUSG00000029640.17:s:146768937-146769017	s|1e1.1o1|1e2.1o1	-0.0115;0.0115	3.509e-08;3.504e-08	6.897e-01;6.897e-01	0.9307;0.0693	0.9110;0.0890	2	3	146763414-146768937;146754599-146768937	109062601-109063365
ENSMUSG00000027454.10	ENSMUSG00000027454.10:s:150925882-150926097	s|1e1.1o1|1e2.1o1	0.0081;-0.0081	2.204e-04;2.204e-04	7.341e-01;7.341e-01	0.0089;0.9911	0.0298;0.9702	2	3	150925998-150927278;150925998-150928042	88808643-88810668
ENSMUSG00000028559.17	ENSMUSG00000028559.17:t:109062465-109062600	t|1e2.1o1|2e1.1o2|i	0.0498;0.0000;-0.0497	1.372e-04;4.862e-21;1.394e-04	2.846e-01;1.000e+00;2.853e-01	0.7637;0.0005;0.2358	0.8283;0.0005;0.1712	2	3	109062600-109063366;109062590-109086374;109062601-109063365
ENSMUSG00000078684.8	ENSMUSG00000078684.8:s:88808553-88808642	s|1e1.1o1|i	0.0679;-0.0679	1.163e-02;1.163e-02	1.585e-01;1.585e-01	0.8356;0.1644	0.9276;0.0724	1	2	88808642-88810669;88808643-88810668
ENSMUSG00000033488.11	ENSMUSG00000033488.11:s:157467166-157467247	s|1e1.1o1|1e2.1o1	0.0056;-0.0056	5.073e-04;5.073e-04	6.793e-01;6.793e-01	0.9677;0.0323	0.9693;0.0307	2	3	157467247-157470616;157467247-157488443	11172002-11178733
ENSMUSG00000024293.16	ENSMUSG00000024293.16:t:10577001-10577090	t|1e1.1o1|1e2.1o1	0.0447;-0.0447	4.238e-02;4.238e-02	2.291e-01;2.291e-01	0.8000;0.2000	0.8653;0.1347	2	3	10577090-10582055;10577090-10577638
ENSMUSG00000090112.8	ENSMUSG00000090112.8:s:11171873-11172001	s|1e1.1o1|2e1.1o1|i	-0.0666;0.0754;-0.0015	1.423e-02;1.066e-02;1.386e-08	1.571e-01;1.336e-01;9.319e-01	0.9272;0.0491;0.0158	0.8467;0.1409;0.0129	2	2	11171994-11178734;11172001-11178734;11172002-11178733
ENSMUSG00000019777.16	ENSMUSG00000019777.16:t:36998172-36998569	t|1e2.1o1|2e1.1o2	0.0000;0.0000	5.579e-21;5.579e-21	1.000e+00;1.000e+00	0.9991;0.0009	0.9997;0.0003	2	3	36998097-36998414;36997045-36998474
ENSMUSG00000037523.13	ENSMUSG00000037523.13:t:131243119-131243272	t|1e1.2o2|1e2.1o1	0.0004;-0.0004	5.234e-07;5.231e-07	9.789e-01;9.789e-01	0.9894;0.0106	0.9936;0.0064	2	3	131242049-131243119;131242817-131243119
ENSMUSG00000029203.16	ENSMUSG00000029203.16:t:65569383-65572160	t|1e1.1o1|1e2.1o1	0.0176;-0.0176	9.101e-21;9.546e-21	6.697e-01;6.697e-01	0.0312;0.9688	0.0508;0.9492	2	3	65537546-65571532;65566082-65571532	54897558-54898016
ENSMUSG00000035621.13	ENSMUSG00000035621.13:s:80153816-80154133	s|1e1.1o2|1e1.2o2	0.0161;-0.0161	4.166e-07;4.166e-07	5.741e-01;5.741e-01	0.6487;0.3513	0.6731;0.3269	2	2	80154133-80154331;80154133-80154334
ENSMUSG00000022194.15	ENSMUSG00000022194.15:s:54897121-54897557	s|1e1.1o1|i	0.0087;-0.0087	1.110e-16;6.576e-20	7.262e-01;7.262e-01	0.8083;0.1917	0.8305;0.1695	1	2	54897272-54898017;54897558-54898016
ENSMUSG00000030592.18	ENSMUSG00000030592.18:t:29004425-29004525	t|1e1.1o1|1e2.1o1	0.1501;-0.1501	2.973e-01;2.973e-01	2.577e-02;2.577e-02	0.0821;0.9179	0.2591;0.7409	2	3	29004525-29005495;29004525-29004783	40834731-40836629
ENSMUSG00000027881.14	ENSMUSG00000027881.14:t:108905111-108905585	t|1e1.1o2|1e1.2o2|1e2.1o2|1e2.2o2|1e3.1o1	-0.1479;0.0082;-0.0000;0.0001;0.0959	2.036e-01;7.215e-21;5.579e-21;5.610e-21;2.505e-02	1.705e-02;7.999e-01;1.000e+00;9.950e-01;8.339e-02	0.8739;0.0091;0.0007;0.0099;0.0975	0.7241;0.0403;0.0026;0.0242;0.2043	5	4	108905334-108907787;108905334-108907773;108905334-108906074;108905334-108906072;108905334-108905918	57198984-57201057
ENSMUSG00000035954.10	ENSMUSG00000035954.10:t:40836630-40836702	t|1e1.1o1|1e2.1o1|i	-0.0254;0.0591;-0.0241	3.860e-03;2.428e-04;5.023e-04	3.568e-01;2.536e-01;3.948e-01	0.8472;0.0143;0.1313	0.8094;0.0915;0.0900	2	3	40834730-40836630;40835912-40836630;40834731-40836629	82648037-82651436
ENSMUSG00000022749.8	ENSMUSG00000022749.8:t:57198859-57198983	t|1e1.1o2|1e1.2o2|1e2.1o1|i	-0.0923;0.0946;-0.0000;-0.0000	1.132e-02;3.536e-03;4.862e-21;5.041e-21	9.064e-02;8.039e-02;1.000e+00;9.729e-01	0.9386;0.0396;0.0009;0.0206	0.8384;0.1370;0.0006;0.0254	3	3	57198983-57208204;57198983-57208190;57198983-57201058;57198984-57201057
ENSMUSG00000030042.15	ENSMUSG00000030042.15:s:82651437-82651478	s|1e1.1o1|1e2.1o1|1e3.1o1|i	-0.0286;-0.0000;0.0227;-0.0000	9.341e-18;4.862e-21;1.092e-20;4.862e-21	5.490e-01;1.000e+00;5.912e-01;1.000e+00	0.9624;0.0038;0.0266;0.0075	0.9332;0.0035;0.0580;0.0090	3	4	82648036-82651437;82622125-82651437;82619138-82651437;82648037-82651436
ENSMUSG00000031592.10	ENSMUSG00000031592.10:t:41275653-41275807	t|1e1.1o1|1e2.1o1	0.0308;-0.0308	3.685e-08;3.673e-08	4.760e-01;4.760e-01	0.0912;0.9088	0.1338;0.8662	2	3	41274298-41275653;41275168-41275653
ENSMUSG00000004264.17	ENSMUSG00000004264.17:t:124716606-124716950	t|1e1.1o1|1e2.1o1	0.0000;0.0000	5.579e-21;5.579e-21	1.000e+00;1.000e+00	0.0021;0.9979	0.0012;0.9988	2	3	124716030-124716606;124716430-124716606
ENSMUSG00000019823.17	ENSMUSG00000019823.17:t:41478010-41478314	t|1e1.1o1|1e2.1o2|1e2.2o2	-0.0164;0.0019;0.0073	6.537e-05;5.982e-21;2.554e-06	5.564e-01;9.385e-01;6.590e-01	0.9325;0.0108;0.0574	0.9037;0.0264;0.0695	3	3	41476540-41478010;41477320-41478010;41477332-41478010	74556949-74558411
ENSMUSG00000019795.17	ENSMUSG00000019795.17:t:7637730-7638225	t|1e1.1o1|1e2.1o1	0.0000;0.0000	5.579e-21;5.579e-21	1.000e+00;1.000e+00	0.9993;0.0007	0.9992;0.0008	2	3	7638225-7640045;7638225-7638868
ENSMUSG00000113047.1	ENSMUSG00000113047.1:t:74556083-74556948	t|1e1.1o1|i	0.1002;-0.1002	2.236e-01;2.236e-01	6.013e-02;6.013e-02	0.4777;0.5223	0.6444;0.3556	1	2	74556209-74563739;74556949-74558411	94960432-94961702
ENSMUSG00000010097.15	ENSMUSG00000010097.15:t:8767011-8767148	t|1e1.1o1|1e2.1o1	0.0000;-0.0000	5.579e-21;5.579e-21	1.000e+00;1.000e+00	0.0010;0.9990	0.0026;0.9974	2	3	8765031-8767080;8766833-8767080	68824268-68825051
ENSMUSG00000062627.9	ENSMUSG00000062627.9:t:94960328-94960431	t|1e1.1o1|1e2.1o1|i	0.2042;-0.2011;0.0053	5.323e-01;5.136e-01;9.769e-04	3.909e-03;9.509e-03;4.691e-01	0.0595;0.7855;0.1575	0.2838;0.5464;0.1689	2	3	94960431-94965129;94960431-94961703;94960432-94961702	98802475-98805466
ENSMUSG00000031864.16	ENSMUSG00000031864.16:s:68824190-68824267	s|1e1.1o1|1e2.1o1|i	0.1676;0.0342;-0.2190	3.409e-01;9.354e-06;6.182e-01	1.329e-02;4.119e-01;2.532e-03	0.4312;0.0336;0.5347	0.6115;0.0781;0.3066	2	3	68824267-68825052;68824267-68827277;68824268-68825051	109029726-109030123
ENSMUSG00000051166.10	ENSMUSG00000051166.10:t:98802284-98802474	t|1e1.3o3|2e2.1o1|i	-0.0000;-0.0129;0.0128	4.863e-21;2.293e-05;1.817e-05	9.999e-01;5.788e-01;5.858e-01	0.0025;0.9628;0.0346	0.0024;0.9309;0.0667	2	3	98802474-98810515;98802457-98805467;98802475-98805466
ENSMUSG00000031028.14	ENSMUSG00000031028.14:s:109029554-109029725	s|1e1.1o1|i	-0.0009;0.0009	2.289e-16;5.222e-21	8.988e-01;8.988e-01	0.9344;0.0656	0.9251;0.0749	1	2	109029725-109030124;109029726-109030123
ENSMUSG00000097121.2	ENSMUSG00000097121.2:t:101088042-101088927	t|1e1.1o1|1e2.1o1|1e3.1o1	0.1955;-0.1435;-0.0312	5.019e-01;3.111e-01;1.165e-02	1.398e-02;3.324e-02;3.442e-01	0.5212;0.3794;0.0870	0.7842;0.1746;0.0405	3	4	101084025-101088042;101084499-101088042;101086352-101088042	131912293-131917385
ENSMUSG00000022475.19	ENSMUSG00000022475.19:t:97796098-97796231	t|1e1.1o1|1e2.1o1	0.0233;-0.0233	2.546e-03;2.546e-03	4.008e-01;4.008e-01	0.0827;0.9173	0.1333;0.8667	2	3	97796231-97797941;97796231-97796833	91858376-91861193
ENSMUSG00000079037.9	ENSMUSG00000079037.9:s:131912195-131912292	s|1e1.1o1|1e2.1o1|1e3.1o1|i	0.0000;-0.0000;-0.0000;0.0000	4.862e-21;4.862e-21;4.864e-21;4.862e-21	1.000e+00;1.000e+00;9.997e-01;1.000e+00	0.0002;0.0189;0.9745;0.0053	0.0055;0.0188;0.9701;0.0048	3	4	131912292-131917386;131912292-131918028;131912292-131936420;131912293-131917385
ENSMUSG00000022957.20	ENSMUSG00000022957.20:t:91861194-91861239	t|1e1.1o1|1e2.1o1|i	0.0035;-0.0256;0.0004	5.797e-21;2.002e-10;4.956e-21	8.726e-01;5.426e-01;9.846e-01	0.0038;0.9804;0.0160	0.0354;0.9440;0.0235	2	3	91854655-91861194;91858375-91861194;91858376-91861193
ENSMUSG00000030862.13	ENSMUSG00000030862.13:s:132062067-132062190	s|1e1.1o2|1e1.2o2	0.0226;-0.0226	2.393e-03;2.393e-03	4.700e-01;4.700e-01	0.0175;0.9825	0.0761;0.9239	2	2	132059977-132062067;132059930-132062067
ENSMUSG00000038244.14	ENSMUSG00000038244.14:t:112346722-112348368	t|1e1.1o1|1e2.1o1	0.0831;-0.0831	3.228e-03;3.228e-03	1.042e-01;1.042e-01	0.0361;0.9639	0.1312;0.8688	2	3	112332039-112346722;112345353-112346722
ENSMUSG00000038390.11	ENSMUSG00000038390.11:s:124863671-124863983	s|1e1.1o2|1e1.2o2|1e2.1o1	-0.0229;0.0005;0.0094	1.059e-20;5.693e-21;2.221e-16	6.163e-01;9.815e-01;7.418e-01	0.0682;0.0290;0.9052	0.0457;0.0310;0.9252	3	3	124863025-124863671;124862960-124863671;124862122-124863671
ENSMUSG00000022099.17	ENSMUSG00000022099.17:s:70616074-70616118	s|1e1.1o1|1e2.2o2	0.0000;0.0000	5.579e-21;5.579e-21	1.000e+00;1.000e+00	0.9979;0.0021	0.9992;0.0008	2	3	70615713-70616074;70615290-70616074
ENSMUSG00000055884.8	ENSMUSG00000055884.8:t:65130275-65132058	t|1e1.1o1|1e2.1o1	-0.0000;0.0000	1.073e-10;9.141e-11	9.983e-01;9.983e-01	0.0051;0.9949	0.0047;0.9953	2	3	65125186-65130275;65126806-65130275
ENSMUSG00000035762.11	ENSMUSG00000035762.11:s:84272171-84274489	s|1e1.1o3|1e1.2o3|1e1.3o3	0.0061;-0.0815;0.0756	2.845e-05;5.924e-02;3.090e-02	5.840e-01;1.116e-01;1.317e-01	0.0968;0.7906;0.1113	0.1089;0.6856;0.2083	3	2	84272327-84282515;84272327-84282711;84272327-84282749
ENSMUSG00000034243.17	ENSMUSG00000034243.17:t:36886131-36886228	t|1e1.1o1|1e2.1o1|2e1.1o1|2e2.1o1	-0.0240;0.1957;-0.1431;-0.0066	1.034e-02;4.781e-01;2.345e-01;5.165e-03	3.146e-01;5.444e-03;2.718e-02;3.943e-01	0.2750;0.1518;0.3168;0.2481	0.2355;0.3624;0.1621;0.2458	4	3	36875263-36886131;36885188-36886131;36875263-36886134;36885188-36886134
ENSMUSG00000029207.16	ENSMUSG00000029207.16:s:66362717-66362845	s|1e2.1o1|1e3.1o1|2e1.1o1	-0.1116;0.1116;0.0000	2.688e-02;2.545e-02;5.579e-21	4.598e-02;4.539e-02;1.000e+00	0.9557;0.0433;0.0010	0.8347;0.1639;0.0014	3	4	66323607-66362718;66313429-66362718;66362715-66362717	177443342-177443984
ENSMUSG00000033569.17	ENSMUSG00000033569.17:s:25553675-25553836	s|1e1.1o1|2e1.1o1	0.0544;-0.0544	1.132e-06;1.133e-06	3.583e-01;3.583e-01	0.0044;0.9956	0.0879;0.9121	2	2	25547580-25553769;25547580-25553675	137785150-137786593
ENSMUSG00000063659.11	ENSMUSG00000063659.11:s:177443216-177443341	s|1e1.1o1|1e2.1o1|1e3.1o1|i	0.0190;-0.0003;0.0010;-0.0236	4.111e-03;1.870e-07;1.931e-02;4.228e-02	4.019e-01;9.168e-01;2.785e-01;2.112e-01	0.0785;0.0167;0.3472;0.5491	0.1233;0.0163;0.3617;0.5067	3	4	177443341-177443985;177443341-177444739;177443341-177447089;177443342-177443984
ENSMUSG00000029726.16	ENSMUSG00000029726.16:s:137786594-137786715	s|1e1.1o1|2e2.1o1|i	-0.0000;0.0376;-0.0370	4.862e-21;1.997e-03;1.904e-03	1.000e+00;3.004e-01;3.048e-01	0.0017;0.1420;0.8561	0.0010;0.2068;0.7922	2	3	137785149-137786639;137783348-137786594;137785150-137786593	60098308-60101245
ENSMUSG00000024942.17	ENSMUSG00000024942.17:t:6014201-6014502	t|1e1.1o1|2e1.1o1|2e2.1o1|2e3.1o1|3e3.1o1	-0.0000;-0.4505;-0.0000;0.4205;0.0057	3.342e-09;9.827e-01;3.342e-09;9.677e-01;8.844e-07	9.982e-01;1.152e-05;9.982e-01;3.623e-05;8.359e-01	0.0030;0.7529;0.0030;0.2382;0.0030	0.0019;0.3154;0.0019;0.6547;0.0299	5	4	6014502-6015736;6014468-6015736;6014468-6015298;6014468-6015106;6014267-6015106	80642846-80643763
ENSMUSG00000026017.13	ENSMUSG00000026017.13:s:60098247-60098307	s|1e1.1o1|1e2.1o1|i	0.0168;-0.0370;0.0118	1.093e-04;1.919e-02;2.836e-03	5.577e-01;2.623e-01;4.263e-01	0.0132;0.8498;0.1433	0.0605;0.7689;0.1680	2	3	60098307-60102627;60098307-60105311;60098308-60101245	21921890-21925849
ENSMUSG00000021131.14	ENSMUSG00000021131.14:s:80643764-80644341	s|1e1.1o1|1e2.1o1|i	0.0319;-0.0375;0.0000	1.188e-20;3.501e-15;4.862e-21	4.727e-01;4.977e-01;1.000e+00	0.1120;0.8740;0.0126	0.1567;0.8309;0.0109	2	3	80642845-80643764;80641044-80643764;80642846-80643763
ENSMUSG00000040883.18	ENSMUSG00000040883.18:s:21925850-21926154	s|1e1.1o1|i	0.0008;-0.0008	1.110e-16;5.086e-21	9.679e-01;9.679e-01	0.9751;0.0249	0.9920;0.0080	1	2	21921349-21925991;21921890-21925849
ENSMUSG00000041236.8	ENSMUSG00000041236.8:s:18814227-18814293	s|1e1.1o1|1e2.1o1	-0.0033;0.0033	6.458e-21;6.247e-21	9.034e-01;9.034e-01	0.9830;0.0170	0.9657;0.0343	2	3	18814293-18823780;18814293-18827604	185284724-185286455
ENSMUSG00000039704.7	ENSMUSG00000039704.7:s:9140550-9140740	s|1e1.1o1|2e1.1o1	0.0009;-0.0009	1.797e-05;1.797e-05	6.401e-01;6.401e-01	0.1054;0.8946	0.1085;0.8915	2	2	9140732-9148976;9140740-9148976
ENSMUSG00000039318.12	ENSMUSG00000039318.12:s:185283847-185284723	s|1e1.1o1|i	-0.0004;0.0004	1.108e-10;1.752e-10	9.835e-01;9.835e-01	0.0124;0.9876	0.0031;0.9969	1	2	185284048-185286456;185284724-185286455
ENSMUSG00000022453.8	ENSMUSG00000022453.8:t:82338238-82338336	t|1e1.1o1|1e2.1o1	-0.0000;0.0000	5.581e-21;1.175e-12	9.996e-01;9.996e-01	0.0043;0.9957	0.0021;0.9979	2	3	82338314-82338810;82338314-82338752
ENSMUSG00000006241.16	ENSMUSG00000006241.16:s:21927471-21927742	s|1e2.1o1|2e1.1o1|3e1.1o1	-0.0001;-0.1131;0.1154	1.233e-07;1.610e-01;1.616e-01	9.897e-01;5.588e-02;5.265e-02	0.0067;0.9290;0.0653	0.0049;0.7792;0.2166	3	3	21927725-21931699;21927728-21929093;21927742-21929093
ENSMUSG00000022914.17	ENSMUSG00000022914.17:s:96053832-96053982	s|1e1.1o2|1e1.2o2	-0.0173;0.0173	8.850e-03;8.850e-03	3.432e-01;3.432e-01	0.8556;0.1444	0.8306;0.1694	2	2	96052659-96053832;96052592-96053832
ENSMUSG00000028402.18	ENSMUSG00000028402.18:s:81335676-81335874	s|1e1.1o1|1e2.1o1	-0.0078;0.0078	5.494e-08;5.495e-08	7.763e-01;7.763e-01	0.0436;0.9564	0.0240;0.9760	2	3	81333018-81335676;81329531-81335676
ENSMUSG00000066036.14	ENSMUSG00000066036.14:s:139440645-139440822	s|1e1.1o1|1e2.1o2	-0.0187;0.0187	9.886e-06;9.886e-06	5.545e-01;5.545e-01	0.7635;0.2365	0.7343;0.2657	2	3	139440822-139441192;139440822-139442686
ENSMUSG00000040713.12	ENSMUSG00000040713.12:t:165769813-165769932	t|1e1.1o1|1e2.1o1|1e3.1o1	-0.0000;0.0000;-0.0000	5.579e-21;5.579e-21;5.579e-21	9.999e-01;1.000e+00;1.000e+00	0.9965;0.0017;0.0017	0.9847;0.0146;0.0007	3	4	165764138-165769813;165764754-165769813;165769520-165769813
ENSMUSG00000036202.16	ENSMUSG00000036202.16:s:52093195-52093589	s|1e1.1o1|2e1.1o1	-0.0256;0.0256	3.593e-02;3.593e-02	2.452e-01;2.452e-01	0.2830;0.7170	0.2404;0.7596	2	2	52093565-52094589;52093589-52094589	119134022-119138657
ENSMUSG00000005610.17	ENSMUSG00000005610.17:t:111067750-111072757	t|1e1.1o1|1e2.1o1	0.0000;0.0000	5.579e-21;5.579e-21	1.000e+00;1.000e+00	0.9999;0.0001	0.9999;0.0001	2	3	111072757-111073829;111072757-111073112	38301274-38308502
ENSMUSG00000085505.1	ENSMUSG00000085505.1:s:119138658-119138801	s|1e1.1o1|i	-0.0016;0.0016	7.236e-07;7.235e-07	9.334e-01;9.334e-01	0.0204;0.9796	0.0026;0.9974	1	2	119134021-119138658;119134022-119138657
ENSMUSG00000105709.1	ENSMUSG00000105709.1:s:38308503-38308620	s|1e1.1o1|i	0.0000;-0.0000	4.870e-21;6.955e-12	9.988e-01;9.988e-01	0.0042;0.9958	0.0049;0.9951	1	2	38301273-38308503;38301274-38308502
ENSMUSG00000020721.16	ENSMUSG00000020721.16:s:107626535-107626714	s|1e1.1o2|1e1.2o2	-0.0229;0.0229	3.700e-02;3.700e-02	2.321e-01;2.321e-01	0.4452;0.5548	0.4206;0.5794	2	2	107626714-107627350;107626714-107627353
ENSMUSG00000021313.16	ENSMUSG00000021313.16:t:11622902-11623001	t|1e1.1o1|1e2.1o1	0.2086;-0.2086	5.384e-01;5.384e-01	5.257e-03;5.257e-03	0.0863;0.9137	0.3077;0.6923	2	3	11623001-11635525;11623001-11634307	28824067-28828081
ENSMUSG00000022822.16	ENSMUSG00000022822.16:s:20372120-20372219	s|1e1.1o2|1e1.2o2	0.0000;-0.0000	1.019e-19;5.589e-21	9.984e-01;9.984e-01	0.9907;0.0093	0.9884;0.0116	2	2	20369210-20372120;20369205-20372120
ENSMUSG00000063952.16	ENSMUSG00000063952.16:s:28823973-28824066	s|1e1.1o1|1e2.1o2|1e3.1o1|1e4.1o1|i	-0.0076;-0.0001;0.0227;-0.0000;-0.0045	5.625e-04;8.242e-09;6.439e-04;4.863e-21;9.428e-06	4.765e-01;9.122e-01;3.985e-01;9.998e-01;8.182e-01	0.8596;0.0162;0.0890;0.0020;0.0265	0.8466;0.0223;0.1269;0.0013;0.0013	4	5	28824066-28828344;28824066-28831314;28824066-28835762;28824066-28836510;28824067-28828081	59175042-59178531
ENSMUSG00000037458.15	ENSMUSG00000037458.15:t:38497264-38497550	t|1e2.1o1|2e1.1o1|2e2.1o1	0.0448;0.0010;-0.0652	1.451e-20;5.772e-21;2.184e-16	4.975e-01;9.692e-01;2.570e-01	0.0132;0.0007;0.9860	0.0629;0.0324;0.9040	3	3	38497550-38498669;38497398-38500298;38497398-38498669	165301992-165303665
ENSMUSG00000026024.14	ENSMUSG00000026024.14:s:59178532-59178699	s|1e1.1o1|i	-0.0002;0.0002	9.301e-19;4.969e-21	9.831e-01;9.831e-01	0.9820;0.0180	0.9770;0.0230	1	2	59175041-59178532;59175042-59178531
ENSMUSG00000017670.16	ENSMUSG00000017670.16:t:165301941-165301991	t|1e1.1o1|1e2.1o1|i	0.0431;-0.0701;0.0144	3.972e-03;1.305e-02;8.836e-21	2.599e-01;1.460e-01;6.582e-01	0.6664;0.3077;0.0276	0.7266;0.2208;0.0533	2	3	165301991-165304900;165301991-165303666;165301992-165303665
ENSMUSG00000032855.6	ENSMUSG00000032855.6:s:24564336-24564407	s|1e1.1o1|1e2.1o1	-0.0486;0.0486	7.610e-02;7.610e-02	1.627e-01;1.627e-01	0.5000;0.5000	0.4199;0.5801	2	3	24564407-24564579;24564407-24565011	19394722-19394884
ENSMUSG00000052512.17	ENSMUSG00000052512.17:s:49408633-49411406	s|1e1.1o1|1e2.1o1	-0.0107;0.0107	1.828e-08;1.839e-08	7.401e-01;7.401e-01	0.0439;0.9561	0.0121;0.9879	2	3	49408906-49412826;49408906-49420174
ENSMUSG00000040714.14	ENSMUSG00000040714.14:s:19394885-19394948	s|1e1.1o2|1e1.2o2|i	0.0546;-0.0000;-0.0545	4.909e-04;4.862e-21;5.074e-04	2.461e-01;1.000e+00;2.498e-01	0.0622;0.0013;0.9365	0.1296;0.0012;0.8692	2	2	19394721-19394885;19394712-19394885;19394722-19394884
ENSMUSG00000029577.13	ENSMUSG00000029577.13:s:114384315-114384402	s|1e1.1o2|1e1.2o2	0.0009;-0.0009	5.848e-21;5.871e-21	9.585e-01;9.585e-01	0.9705;0.0295	0.9765;0.0235	2	2	114384402-114387094;114384402-114387136	25130695-25132910
ENSMUSG00000028347.14	ENSMUSG00000028347.14:s:48614957-48614983	s|1e1.1o2|1e1.2o2	0.0115;-0.0115	4.128e-11;4.123e-11	6.647e-01;6.647e-01	0.7170;0.2830	0.7371;0.2629	2	2	48614983-48617232;48614983-48617235	46667605-46674446
ENSMUSG00000034295.10	ENSMUSG00000034295.10:s:25130533-25130694	s|1e1.1o1|i	-0.0182;0.0182	1.072e-07;1.070e-07	5.593e-01;5.593e-01	0.9547;0.0453	0.9275;0.0725	1	2	25130694-25132911;25130695-25132910	12169979-12170983
ENSMUSG00000039809.10	ENSMUSG00000039809.10:s:46674447-46674576	s|1e1.1o1|i	-0.0000;0.0000	4.862e-21;4.862e-21	1.000e+00;1.000e+00	0.9956;0.0044	0.9972;0.0028	1	2	46667604-46674447;46667605-46674446
ENSMUSG00000028218.19	ENSMUSG00000028218.19:s:12170984-12171218	s|1e1.1o1|1e2.1o2|1e2.2o2|i	-0.0829;0.0000;0.1131;-0.0164	3.468e-03;4.862e-21;1.290e-02;9.441e-21	1.179e-01;1.000e+00;3.056e-02;6.405e-01	0.2590;0.0058;0.6590;0.0773	0.1711;0.0060;0.7715;0.0508	3	3	12169978-12170984;12169058-12170984;12169033-12170984;12169979-12170983
ENSMUSG00000025245.14	ENSMUSG00000025245.14:s:123717526-123717697	s|1e1.1o1|1e2.1o2|1e2.2o2|1e3.1o1	0.0000;-0.1358;-0.0141;0.1552	5.586e-21;1.419e-01;1.550e-09;1.829e-01	9.988e-01;2.452e-02;6.625e-01;6.026e-03	0.0031;0.9092;0.0579;0.0327	0.0112;0.7685;0.0355;0.1846	4	4	123717184-123717526;123715424-123717526;123715420-123717526;123712624-123717526
ENSMUSG00000022514.14	ENSMUSG00000022514.14:s:26698827-26698953	s|1e1.1o1|1e2.1o1	0.0000;-0.0000	4.403e-11;5.587e-21	9.987e-01;9.987e-01	0.9948;0.0052	0.9962;0.0038	2	3	26698953-26701088;26698953-26710481
ENSMUSG00000038545.13	ENSMUSG00000038545.13:s:46654434-46654847	s|1e1.1o1|1e2.1o1	-0.0000;0.0000	5.695e-21;5.581e-21	9.997e-01;9.997e-01	0.9952;0.0048	0.9896;0.0104	2	3	46654659-46655515;46654659-46655664	55307043-55310336
ENSMUSG00000049556.5	ENSMUSG00000049556.5:s:56685120-56685281	s|1e1.1o1|1e2.1o1	0.1083;-0.1083	1.511e-01;1.511e-01	6.134e-02;6.134e-02	0.5083;0.4917	0.6383;0.3617	2	3	56674509-56685120;56653832-56685120
ENSMUSG00000021488.8	ENSMUSG00000021488.8:s:55306936-55307042	s|1e1.1o1|i	-0.0000;0.0000	4.873e-21;4.872e-21	9.984e-01;9.984e-01	0.9910;0.0090	0.9803;0.0197	1	2	55307042-55310337;55307043-55310336	174343298-174344311
ENSMUSG00000027405.16	ENSMUSG00000027405.16:s:130278156-130278290	s|1e1.1o1|1e2.1o1	0.0587;-0.0587	1.176e-05;1.176e-05	2.381e-01;2.381e-01	0.1286;0.8714	0.1966;0.8034	2	3	130278290-130278413;130278290-130278897
ENSMUSG00000027523.20	ENSMUSG00000027523.20:s:174343200-174343297	s|1e1.1o1|i	0.0000;0.0000	4.862e-21;4.862e-21	1.000e+00;1.000e+00	0.9955;0.0045	0.9952;0.0048	1	2	174343297-174345075;174343298-174344311	29351866-29358316
ENSMUSG00000043909.16	ENSMUSG00000043909.16:t:121211270-121211422	t|1e1.1o1|1e2.1o1|1e3.1o1	0.0000;-0.0000;0.0000	5.579e-21;5.579e-21;5.579e-21	1.000e+00;1.000e+00;1.000e+00	0.0017;0.9978;0.0004	0.0006;0.9988;0.0006	3	4	121211422-121221158;121211422-121215667;121211422-121211800	135457096-135458099
ENSMUSG00000016495.12	ENSMUSG00000016495.12:s:29358317-29358403	s|1e1.1o1|1e2.1o1|1e3.1o1|i	0.0113;-0.0116;-0.0014;-0.0002	5.663e-07;8.700e-21;1.159e-11;4.949e-21	6.269e-01;6.849e-01;8.625e-01;9.870e-01	0.8440;0.0510;0.0812;0.0267	0.8601;0.0347;0.0798;0.0269	3	4	29351174-29358317;29350469-29358317;29349005-29358317;29351866-29358316
ENSMUSG00000039959.13	ENSMUSG00000039959.13:s:135458100-135458242	s|1e1.1o1|i	-0.0081;0.0081	3.704e-09;3.513e-09	6.659e-01;6.659e-01	0.9550;0.0450	0.9426;0.0574	1	2	135457095-135458100;135457096-135458099	71535937-71536358
ENSMUSG00000038526.14	ENSMUSG00000038526.14:s:95901513-95902131	s|1e1.1o1|1e2.1o1	0.0174;-0.0174	8.550e-03;8.550e-03	4.038e-01;4.038e-01	0.0442;0.9558	0.0879;0.9121	2	3	95901480-95902111;95901272-95902111
ENSMUSG00000046718.8	ENSMUSG00000046718.8:s:71536359-71536434	s|1e1.1o2|1e1.2o2|1e2.1o1|i	-0.0000;0.0001;-0.0000;-0.0000	4.866e-21;3.793e-10;4.866e-21;4.866e-21	9.994e-01;9.959e-01;9.994e-01;9.994e-01	0.0029;0.9913;0.0029;0.0029	0.0003;0.9841;0.0102;0.0053	3	3	71535936-71536359;71535825-71536359;71534792-71536359;71535937-71536358
ENSMUSG00000026482.13	ENSMUSG00000026482.13:t:152586407-152586615	t|1e1.1o1|1e2.1o1|1e3.1o1|1e4.1o1	-0.0368;0.0346;-0.0000;-0.0000	6.050e-04;5.968e-04;5.580e-21;5.579e-21	3.360e-01;3.538e-01;9.998e-01;1.000e+00	0.2127;0.7789;0.0051;0.0010	0.1556;0.8377;0.0078;0.0009	4	5	152586615-152674860;152586615-152623818;152586615-152611987;152586615-152592683
ENSMUSG00000053907.10	ENSMUSG00000053907.10:s:72438802-72439558	s|1e1.1o1|1e2.1o1	0.0000;0.0000	5.579e-21;5.579e-21	1.000e+00;1.000e+00	0.0007;0.9993	0.0007;0.9993	2	3	72437904-72439346;72437448-72439346	38763192-38765914
ENSMUSG00000015748.13	ENSMUSG00000015748.13:s:95855320-95855885	s|1e1.1o1|2e1.1o1	-0.0478;0.0478	1.956e-05;1.956e-05	3.665e-01;3.665e-01	0.9867;0.0133	0.9192;0.0808	2	2	95853637-95855749;95853637-95855320	64516481-64516486
ENSMUSG00000022793.17	ENSMUSG00000022793.17:t:38765915-38766278	t|1e1.1o1|1e2.1o1|1e3.1o2|1e3.2o2|i	0.0024;-0.0000;-0.0154;0.0167;-0.0006	6.826e-21;4.862e-21;6.990e-06;5.877e-04;5.117e-21	7.814e-01;1.000e+00;5.502e-01;4.717e-01;9.631e-01	0.0349;0.0007;0.1505;0.7951;0.0233	0.0433;0.0006;0.1180;0.8199;0.0181	4	4	38757866-38765915;38760958-38765915;38763129-38765915;38763191-38765915;38763192-38765914	85344352-85350802
ENSMUSG00000024587.10	ENSMUSG00000024587.10:s:64516487-64516652	s|1e1.1o2|i	-0.0000;0.0000	4.862e-21;4.862e-21	1.000e+00;1.000e+00	0.0115;0.9885	0.0060;0.9940	1	2	64515408-64516487;64516481-64516486	166955385-166960022
ENSMUSG00000021248.9	ENSMUSG00000021248.9:s:85350803-85350920	s|1e1.1o1|i	0.0000;0.0000	4.862e-21;4.862e-21	1.000e+00;1.000e+00	0.9940;0.0060	0.9945;0.0055	1	2	85344351-85350803;85344352-85350802	101103921-101106306
ENSMUSG00000039536.16	ENSMUSG00000039536.16:s:166960023-166960322	s|1e1.1o2|1e1.2o2|i	-0.0256;0.0237;0.0000	5.988e-05;4.218e-05;4.862e-21	3.900e-01;3.997e-01;1.000e+00	0.3878;0.6038;0.0079	0.3505;0.6414;0.0088	2	2	166955130-166960023;166955112-166960023;166955385-166960022
ENSMUSG00000017802.14	ENSMUSG00000017802.14:s:101106307-101106413	s|1e1.1o1|i	0.0000;-0.0000	1.467e-20;5.066e-21	9.692e-01;9.692e-01	0.9761;0.0239	0.9745;0.0255	1	2	101103920-101106307;101103921-101106306
ENSMUSG00000071454.13	ENSMUSG00000071454.13:t:3632810-3632964	t|1e1.1o1|1e2.1o1	0.0046;-0.0046	7.748e-10;7.936e-10	8.698e-01;8.698e-01	0.0069;0.9931	0.0353;0.9647	2	3	3596862-3632810;3617691-3632810
ENSMUSG00000043940.15	ENSMUSG00000043940.15:s:101882423-101882650	s|1e1.1o1|1e2.1o1	-0.0057;0.0057	1.421e-06;1.422e-06	6.116e-01;6.116e-01	0.1140;0.8860	0.1071;0.8929	2	3	101878059-101882423;101876009-101882423
ENSMUSG00000041571.9	ENSMUSG00000041571.9:s:15920043-15920117	s|1e1.1o1|1e2.1o1	0.0000;0.0000	5.579e-21;5.579e-21	1.000e+00;1.000e+00	0.9980;0.0020	0.9976;0.0024	2	3	15919946-15920043;15917539-15920043	73168133-73173722
ENSMUSG00000024044.19	ENSMUSG00000024044.19:t:69253396-69253724	t|1e1.1o1|1e2.1o1	0.0000;-0.0000	5.579e-21;5.579e-21	1.000e+00;1.000e+00	0.0011;0.9989	0.0014;0.9986	2	3	69238449-69253396;69248717-69253396
ENSMUSG00000022106.14	ENSMUSG00000022106.14:t:73173723-73173913	t|1e1.1o1|1e2.1o1|i	-0.0000;0.0000;0.0000	4.862e-21;3.749e-16;4.911e-21	1.000e+00;9.898e-01;9.923e-01	0.0015;0.9831;0.0154	0.0014;0.9867;0.0119	2	3	73166872-73173723;73168132-73173723;73168133-73173722	78437735-78438486
ENSMUSG00000047193.16	ENSMUSG00000047193.16:s:7081004-7081158	s|1e1.1o1|1e2.1o1	0.0007;-0.0007	7.496e-09;7.672e-09	9.750e-01;9.750e-01	0.0045;0.9955	0.0142;0.9858	2	3	7080399-7081004;7078009-7081004
ENSMUSG00000033287.16	ENSMUSG00000033287.16:t:78438487-78439303	t|1e1.1o1|1e2.2o3|1e2.3o3|1e3.1o1|i	0.0562;0.0000;0.0000;-0.0445;-0.0030	3.290e-03;4.862e-21;4.862e-21;3.368e-05;2.440e-08	2.529e-01;1.000e+00;1.000e+00;3.078e-01;6.871e-01	0.3690;0.0021;0.0034;0.3250;0.2947	0.4400;0.0002;0.0002;0.2637;0.2927	4	4	78435710-78438487;78436994-78438487;78437099-78438487;78437671-78438487;78437735-78438486
ENSMUSG00000064210.7	ENSMUSG00000064210.7:t:95864225-95864307	t|1e1.1o1|1e2.1o1|1e3.1o1	0.0700;-0.0000;-0.0697	1.775e-02;5.579e-21;1.728e-02	1.515e-01;9.999e-01;1.529e-01	0.8184;0.0025;0.1791	0.9163;0.0020;0.0817	3	4	95791056-95864225;95800805-95864225;95830706-95864225
ENSMUSG00000027695.16	ENSMUSG00000027695.16:t:28024163-28024353	t|1e1.1o1|1e2.1o1	0.1372;-0.1372	3.041e-01;3.041e-01	3.830e-02;3.830e-02	0.1202;0.8798	0.3184;0.6816	2	3	27952662-28024163;27984336-28024163
ENSMUSG00000020451.17	ENSMUSG00000020451.17:s:3409046-3409189	s|1e1.1o1|1e2.1o1|1e3.1o1	0.0061;-0.0180;0.0051	1.922e-06;2.366e-03;4.533e-05	7.706e-01;4.256e-01;6.248e-01	0.0183;0.9362;0.0463	0.0386;0.9029;0.0618	3	4	3397034-3409046;3393016-3409046;3360586-3409046
ENSMUSG00000069670.8	ENSMUSG00000069670.8:t:31689310-31691687	t|1e1.1o1|1e2.1o1	0.0112;-0.0112	1.983e-07;1.984e-07	6.069e-01;6.069e-01	0.8158;0.1842	0.8300;0.1700	2	3	31691687-31694332;31691687-31693634	8639191-8642181
ENSMUSG00000059005.13	ENSMUSG00000059005.13:s:75662661-75662756	s|1e1.1o1|1e2.2o2	0.0000;0.0000	5.579e-21;5.579e-21	1.000e+00;1.000e+00	0.9978;0.0022	0.9914;0.0086	2	3	75662756-75662845;75662756-75663673
ENSMUSG00000005360.14	ENSMUSG00000005360.14:s:8642182-8642376	s|1e1.1o1|i	0.0000;0.0000	4.862e-21;4.862e-21	1.000e+00;1.000e+00	0.9966;0.0034	0.9962;0.0038	1	2	8639190-8642182;8639191-8642181
ENSMUSG00000083844.8	ENSMUSG00000083844.8:s:5762129-5762534	s|1e1.1o1|1e2.1o2|2e1.1o1	0.0299;0.0116;-0.0453	1.633e-02;1.036e-04;1.156e-02	3.148e-01;5.367e-01;2.546e-01	0.6136;0.1221;0.2660	0.6548;0.1462;0.1971	3	3	5762240-5765509;5762240-5780206;5762534-5765509	5145053-5149947
ENSMUSG00000022792.16	ENSMUSG00000022792.16:s:16304536-16304703	s|1e1.1o2|1e1.2o2	-0.1873;0.1873	4.252e-01;4.252e-01	3.023e-03;3.023e-03	0.7694;0.2306	0.5775;0.4225	2	2	16304703-16306463;16304703-16306498	60897049-60900083
ENSMUSG00000033793.12	ENSMUSG00000033793.12:s:5143750-5145052	s|1e1.1o1|i	0.0000;0.0000	4.862e-21;4.862e-21	1.000e+00;1.000e+00	0.9979;0.0021	0.9987;0.0013	1	2	5143851-5149948;5145053-5149947
ENSMUSG00000038005.15	ENSMUSG00000038005.15:s:60896738-60897048	s|1e1.1o1|1e2.1o1|i	-0.0438;0.0324;-0.0000	1.065e-09;1.344e-20;4.865e-21	4.347e-01;5.278e-01;9.995e-01	0.9659;0.0167;0.0152	0.9203;0.0638;0.0187	2	3	60896836-60900084;60896836-60904000;60897049-60900083
ENSMUSG00000021807.6	ENSMUSG00000021807.6:s:19817052-19817147	s|1e1.1o1|2e1.1o1	0.0000;-0.0000	5.579e-21;5.579e-21	1.000e+00;1.000e+00	0.9858;0.0142	0.9887;0.0113	2	2	19816273-19817061;19816273-19817052
ENSMUSG00000040687.16	ENSMUSG00000040687.16:s:91167508-91167718	s|1e1.1o4|1e1.3o4|1e1.4o4|2e1.2o4|3e1.4o4	-0.0000;0.0000;0.0000;0.0000;0.0000	5.579e-21;5.579e-21;5.579e-21;5.579e-21;5.579e-21	1.000e+00;1.000e+00;1.000e+00;1.000e+00;1.000e+00	0.9980;0.0005;0.0005;0.0005;0.0005	0.9972;0.0007;0.0007;0.0007;0.0007	5	2	91167167-91167528;91167092-91167528;91167090-91167528;91167163-91167524;91167090-91167508
ENSMUSG00000024580.8	ENSMUSG00000024580.8:s:61718754-61718835	s|1e1.1o2|1e1.2o2	0.0000;-0.0000	5.579e-21;5.579e-21	1.000e+00;1.000e+00	0.0013;0.9987	0.0037;0.9963	2	2	61718634-61718754;61716127-61718754
ENSMUSG00000020458.16	ENSMUSG00000020458.16:s:29693147-29693693	s|1e1.1o1|1e2.1o1	-0.1433;0.1433	7.246e-02;7.246e-02	3.512e-04;3.512e-04	0.8871;0.1129	0.7422;0.2578	2	3	29693693-29705535;29693693-29733633
ENSMUSG00000020282.18	ENSMUSG00000020282.18:s:32214910-32215123	s|1e1.1o2|1e1.2o2	0.0026;-0.0026	3.296e-06;3.296e-06	8.691e-01;8.691e-01	0.9799;0.0201	0.9848;0.0152	2	2	32214602-32214910;32214483-32214910	71768814-71771852
ENSMUSG00000048000.15	ENSMUSG00000048000.15:t:87433680-87433916	t|1e1.1o1|1e2.1o1	-0.0000;0.0000	6.085e-21;5.579e-21	1.000e+00;1.000e+00	0.9981;0.0019	0.9978;0.0022	2	3	87428728-87433680;87433198-87433680
ENSMUSG00000020811.16	ENSMUSG00000020811.16:s:71768629-71768813	s|1e1.1o1|1e2.1o1|i	0.0048;-0.0124;0.0001	6.273e-21;8.149e-12;5.011e-21	8.248e-01;6.489e-01;9.771e-01	0.0263;0.9521;0.0217	0.0417;0.9351;0.0248	2	3	71768813-71769000;71768813-71771853;71768814-71771852
ENSMUSG00000042523.12	ENSMUSG00000042523.12:s:84121155-84121321	s|1e1.1o1|1e2.1o1	-0.0000;0.0000	5.593e-21;5.579e-21	1.000e+00;1.000e+00	0.9986;0.0014	0.9978;0.0022	2	3	84121321-84124475;84121321-84126962
ENSMUSG00000022205.15	ENSMUSG00000022205.15:t:11993789-11993861	t|1e1.1o1|1e2.1o2|1e2.2o2|1e3.1o1	0.0000;-0.0061;0.0040;0.0000	5.579e-21;7.494e-21;6.893e-21;5.579e-21	1.000e+00;7.917e-01;8.336e-01;1.000e+00	0.0001;0.9618;0.0380;0.0001	0.0011;0.9577;0.0398;0.0006	4	4	11993861-11996871;11993861-11995951;11993861-11995947;11993861-11995628	50807988-50810005
ENSMUSG00000005262.13	ENSMUSG00000005262.13:s:18815329-18815361	s|1e1.1o1|1e2.1o1|1e3.1o1	0.0000;0.0000;0.0000	5.579e-21;5.579e-21;5.579e-21	1.000e+00;1.000e+00;1.000e+00	0.0006;0.9974;0.0020	0.0026;0.9970;0.0004	3	4	18815361-18815852;18815361-18817903;18815361-18821039
ENSMUSG00000036023.6	ENSMUSG00000036023.6:s:50807841-50807987	s|1e1.1o2|1e1.2o2|i	-0.0220;0.0225;-0.0012	9.281e-04;3.950e-03;9.944e-10	3.998e-01;3.669e-01;8.654e-01	0.1391;0.8347;0.0259	0.1002;0.8662;0.0323	2	2	50807987-50810006;50807987-50810074;50807988-50810005
ENSMUSG00000026466.16	ENSMUSG00000026466.16:t:156031414-156031473	t|1e1.1o1|1e2.1o1	0.0000;-0.0000	7.772e-16;5.579e-21	9.999e-01;9.999e-01	0.9966;0.0034	0.9993;0.0007	2	3	156031473-156033726;156031473-156032906	89010974-89013475
ENSMUSG00000057315.14	ENSMUSG00000057315.14:t:102860330-102860537	t|1e1.1o1|1e2.1o1	-0.0185;0.0185	8.788e-03;8.788e-03	3.421e-01;3.421e-01	0.5914;0.4086	0.5498;0.4502	2	3	102841412-102860330;102846169-102860330
ENSMUSG00000000275.16	ENSMUSG00000000275.16:s:89010805-89010973	s|1e1.1o1|i	-0.0014;0.0014	7.152e-09;6.852e-09	9.349e-01;9.349e-01	0.9926;0.0074	0.9648;0.0352	1	2	89010973-89013476;89010974-89013475	125842712-125842721
ENSMUSG00000034235.17	ENSMUSG00000034235.17:s:20583225-20583490	s|1e1.1o1|1e2.1o1	-0.0648;0.0648	1.069e-01;1.069e-01	1.317e-01;1.317e-01	0.5308;0.4692	0.4309;0.5691	2	3	20581627-20583322;20577586-20583322
ENSMUSG00000027206.13	ENSMUSG00000027206.13:t:125842622-125842711	t|1e1.1o1|i	-0.0192;0.0192	1.769e-04;1.769e-04	4.900e-01;4.900e-01	0.6882;0.3118	0.6645;0.3355	1	2	125842711-125844810;125842712-125842721
ENSMUSG00000029089.8	ENSMUSG00000029089.8:s:48375543-48375610	s|1e1.1o1|1e2.1o1	-0.0018;0.0018	3.039e-07;3.037e-07	7.346e-01;7.346e-01	0.9614;0.0386	0.9535;0.0465	2	3	48375610-48377075;48375610-48379330	75901256-75902678
ENSMUSG00000025616.14	ENSMUSG00000025616.14:t:87464735-87464838	t|1e1.1o1|1e2.1o1	0.1385;-0.1385	1.434e-01;1.434e-01	2.084e-02;2.084e-02	0.1708;0.8292	0.3122;0.6878	2	3	87458742-87464735;87462140-87464735
ENSMUSG00000055762.16	ENSMUSG00000055762.16:t:75901132-75901255	t|1e1.1o1|1e2.1o1|1e3.1o1|1e4.1o1|2e2.1o1|2e4.1o1|i	0.0000;0.1977;-0.0428;-0.1630;0.0016;-0.0001;-0.0001	4.862e-21;4.783e-01;1.746e-20;2.153e-01;5.284e-21;4.880e-21;4.901e-21	1.000e+00;2.196e-05;4.907e-01;9.881e-04;9.361e-01;9.973e-01;9.942e-01	0.0045;0.4342;0.0701;0.4075;0.0232;0.0273;0.0263	0.0108;0.6302;0.0351;0.2495;0.0351;0.0147;0.0216	6	5	75901255-75909460;75901255-75909245;75901255-75905886;75901255-75902679;75901252-75909245;75901252-75902679;75901256-75902678
ENSMUSG00000026615.14	ENSMUSG00000026615.14:s:185374118-185374450	s|1e1.1o1|1e2.1o1|1e3.1o1	0.0000;-0.1501;0.1478	5.579e-21;2.209e-02;1.339e-02	1.000e+00;7.297e-07;6.150e-07	0.0004;0.9845;0.0151	0.0024;0.8295;0.1678	3	4	185374212-185374620;185374212-185378775;185374212-185379545
ENSMUSG00000057396.7	ENSMUSG00000057396.7:s:67128227-67128314	s|1e1.1o1|1e2.1o1	0.0006;-0.0006	2.289e-07;2.288e-07	9.340e-01;9.340e-01	0.9821;0.0179	0.9841;0.0159	2	3	67128314-67136718;67128314-67137310	65383382-65387731
ENSMUSG00000019699.16	ENSMUSG00000019699.16:s:177109627-177109738	s|1e1.1o1|1e2.1o1	0.0071;-0.0071	6.996e-21;7.175e-21	8.206e-01;8.206e-01	0.0159;0.9841	0.0440;0.9560	2	3	177109478-177109627;177103106-177109627	129183718-129189371
ENSMUSG00000027828.12	ENSMUSG00000027828.12:s:65387732-65387830	s|1e1.1o1|i	0.0000;0.0000	4.862e-21;4.862e-21	1.000e+00;1.000e+00	0.9908;0.0092	0.9967;0.0033	1	2	65383123-65387732;65383382-65387731
ENSMUSG00000040928.15	ENSMUSG00000040928.15:s:129189372-129189512	s|1e1.1o1|1e2.1o1|1e3.1o1|i	-0.0308;0.0111;-0.0011;0.0267	3.147e-02;7.104e-03;1.322e-06;1.947e-03	2.526e-01;3.785e-01;9.503e-01;3.914e-01	0.7612;0.1808;0.0146;0.0396	0.7087;0.2043;0.0031;0.0824	3	4	129183717-129189372;129182532-129189372;129182100-129189372;129183718-129189371	89099744-89099830
ENSMUSG00000036864.16	ENSMUSG00000036864.16:t:30549607-30549703	t|1e1.1o1|1e2.1o1	0.1829;-0.1829	4.421e-01;4.421e-01	1.982e-02;1.982e-02	0.3441;0.6559	0.5777;0.4223	2	3	30549703-30552208;30549703-30550758
ENSMUSG00000035757.16	ENSMUSG00000035757.16:s:89099587-89099743	s|1e1.1o1|i	0.2185;-0.2185	6.322e-01;6.322e-01	9.321e-04;9.321e-04	0.4415;0.5585	0.6611;0.3389	1	2	89099743-89099831;89099744-89099830
ENSMUSG00000018841.17	ENSMUSG00000018841.17:t:82882887-82882982	t|1e1.1o1|1e2.1o1	0.0000;-0.0000	4.582e-09;4.775e-09	9.550e-01;9.550e-01	0.0134;0.9866	0.0150;0.9850	2	3	82882982-82883883;82882982-82883493
ENSMUSG00000036552.19	ENSMUSG00000036552.19:s:15059344-15059469	s|1e1.1o1|1e2.1o1	-0.1582;0.1582	3.362e-01;3.362e-01	2.229e-02;2.229e-02	0.8571;0.1429	0.6905;0.3095	2	3	15059469-15059766;15059469-15061069
ENSMUSG00000031146.6	ENSMUSG00000031146.6:s:7670927-7671390	s|1e1.1o1|2e1.1o1	0.0537;-0.0537	8.628e-03;8.628e-03	2.282e-01;2.282e-01	0.8893;0.1107	0.9622;0.0378	2	2	7669758-7671143;7669758-7670927
ENSMUSG00000078897.10	ENSMUSG00000078897.10:s:175432180-175432234	s|1e1.1o1|1e2.1o1	0.0042;-0.0042	3.153e-05;3.153e-05	7.142e-01;7.142e-01	0.9580;0.0420	0.9716;0.0284	2	3	175430874-175432180;175425155-175432180	43416403-43416437
ENSMUSG00000043004.13	ENSMUSG00000043004.13:s:19976958-19977059	s|1e1.1o2|1e1.2o2|1e2.2o3	0.0087;0.0000;-0.0001	7.609e-21;5.579e-21;5.601e-21	7.671e-01;1.000e+00;9.968e-01	0.9518;0.0108;0.0370	0.9621;0.0097;0.0295	3	3	19960694-19976958;19960690-19976958;19891401-19976958
ENSMUSG00000035969.15	ENSMUSG00000035969.15:s:43414628-43416402	s|1e1.1o1|i	0.0000;-0.0000	4.862e-21;4.862e-21	1.000e+00;1.000e+00	0.0006;0.9994	0.0010;0.9990	1	2	43416402-43421605;43416403-43416437
ENSMUSG00000051177.16	ENSMUSG00000051177.16:s:135249971-135250050	s|1e1.1o1|1e2.1o1	-0.0000;0.0000	5.579e-21;5.579e-21	1.000e+00;1.000e+00	0.0040;0.9960	0.0019;0.9981	2	3	135250050-135251521;135250050-135251733	82874736-82875623
ENSMUSG00000034471.12	ENSMUSG00000034471.12:t:115807839-115807890	t|1e1.1o1|1e2.1o1	0.0252;-0.0252	3.079e-03;3.079e-03	4.645e-01;4.645e-01	0.9444;0.0556	0.9957;0.0043	2	3	115807890-115811887;115807890-115808000	3305440-3306982
ENSMUSG00000020250.10	ENSMUSG00000020250.10:s:82874613-82874735	s|1e1.1o1|i	-0.0000;0.0000	4.953e-21;4.951e-21	9.860e-01;9.860e-01	0.9725;0.0275	0.9740;0.0260	1	2	82874735-82875624;82874736-82875623
ENSMUSG00000026643.16	ENSMUSG00000026643.16:s:3305397-3305439	s|1e1.1o1|1e2.1o1|i	0.0833;-0.0704;-0.0087	6.305e-02;3.185e-02;3.015e-05	1.049e-01;1.408e-01;5.734e-01	0.5366;0.3231;0.1323	0.6416;0.2275;0.1254	2	3	3305439-3306983;3305439-3309467;3305440-3306982
ENSMUSG00000042350.13	ENSMUSG00000042350.13:t:84926226-84926413	t|1e1.1o1|1e2.1o1	0.0001;-0.0001	5.589e-21;5.590e-21	9.982e-01;9.982e-01	0.0141;0.9859	0.0226;0.9774	2	3	84926413-84927869;84926413-84927301
ENSMUSG00000018589.8	ENSMUSG00000018589.8:s:165324501-165324634	s|1e1.1o2|1e1.2o2|1e2.1o1	-0.0002;0.0051;0.0004	5.637e-21;1.142e-17;5.738e-21	9.913e-01;6.911e-01;9.752e-01	0.0264;0.9497;0.0251	0.0192;0.9532;0.0261	3	3	165289769-165324501;165289666-165324501;165289507-165324501
ENSMUSG00000037820.15	ENSMUSG00000037820.15:s:158138707-158138949	s|1e1.1o1|1e2.2o2	0.0013;-0.0013	1.981e-05;1.981e-05	9.518e-01;9.518e-01	0.9848;0.0152	0.9984;0.0016	2	3	158134369-158138707;158129430-158138707	67272856-67272863
ENSMUSG00000034675.17	ENSMUSG00000034675.17:s:55474860-55475536	s|1e1.1o2|1e1.2o2	0.0058;-0.0058	9.914e-20;2.612e-14	6.884e-01;6.884e-01	0.3392;0.6608	0.3475;0.6525	2	2	55474561-55474860;55474558-55474860	155819001-155819705
ENSMUSG00000036371.6	ENSMUSG00000036371.6:t:67272864-67274605	t|1e1.1o3|1e1.2o3|1e2.2o2|1e3.1o2|i	0.0000;0.0000;0.0000;0.0461;-0.0526	4.862e-21;4.862e-21;4.862e-21;1.634e-06;3.381e-06	1.000e+00;1.000e+00;1.000e+00;2.511e-01;2.160e-01	0.0006;0.0001;0.0009;0.4405;0.5580	0.0001;0.0003;0.0075;0.4960;0.4963	4	4	67271320-67272864;67271329-67272864;67272027-67272864;67272228-67272864;67272856-67272863	4950769-4953818
ENSMUSG00000029068.16	ENSMUSG00000029068.16:s:155818539-155819000	s|1e1.1o1|1e2.1o1|2e2.1o1|3e1.1o1|i	0.0013;0.0262;0.0195;0.0197;-0.1023	5.318e-21;8.618e-05;6.072e-10;6.013e-10;5.021e-02	9.322e-01;4.671e-01;5.552e-01;5.589e-01;6.536e-02	0.0178;0.0776;0.0436;0.0466;0.8092	0.0328;0.1173;0.0799;0.0759;0.6948	4	3	155818552-155819706;155818552-155820329;155818664-155820329;155819000-155819706;155819001-155819705
ENSMUSG00000022515.6	ENSMUSG00000022515.6:s:4953819-4953954	s|1e1.1o1|1e2.1o1|i	0.0037;0.0001;-0.0087	1.382e-05;4.920e-21;1.559e-05	6.625e-01;9.908e-01;6.238e-01	0.9364;0.0092;0.0540	0.9382;0.0189;0.0437	2	3	4950768-4953819;4948363-4953819;4950769-4953818
ENSMUSG00000058388.14	ENSMUSG00000058388.14:s:103968925-103969130	s|1e1.1o1|1e2.1o1	-0.0376;0.0376	4.276e-05;4.276e-05	4.189e-01;4.189e-01	0.9835;0.0165	0.9208;0.0792	2	3	103969130-103969754;103969130-103981886
ENSMUSG00000044433.16	ENSMUSG00000044433.16:t:3600548-3600814	t|1e1.1o1|1e2.1o1|1e3.1o1	0.0244;-0.0182;-0.0095	6.494e-08;3.617e-03;1.239e-03	5.625e-01;4.020e-01;4.211e-01	0.0150;0.3499;0.6311	0.0571;0.3250;0.6157	3	4	3598988-3600676;3599249-3600676;3600405-3600676
ENSMUSG00000045078.12	ENSMUSG00000045078.12:s:143112899-143112994	s|1e1.1o2|1e1.2o2	0.0153;-0.0153	5.638e-04;5.638e-04	4.919e-01;4.919e-01	0.8707;0.1293	0.8937;0.1063	2	2	143098505-143112899;143098500-143112899
ENSMUSG00000035969.15	ENSMUSG00000035969.15:s:43416438-43416718	s|1e1.1o1|1e2.1o1	-0.0000;0.0000	5.579e-21;5.579e-21	1.000e+00;1.000e+00	0.9992;0.0008	0.9984;0.0016	2	3	43416718-43421605;43416718-43425297	120669822-120671002
ENSMUSG00000033423.16	ENSMUSG00000033423.16:t:117649307-117649406	t|1e1.1o1|1e2.1o1|1e3.1o1	-0.0000;0.0000;0.0000	5.579e-21;5.579e-21;5.579e-21	1.000e+00;1.000e+00;1.000e+00	0.9951;0.0040;0.0009	0.9858;0.0123;0.0019	3	4	117615241-117649307;117621560-117649307;117637709-117649307
ENSMUSG00000031818.12	ENSMUSG00000031818.12:s:120669309-120669821	s|1e1.1o1|1e2.1o2|1e2.2o2|i	0.0000;0.0000;0.0000;0.0000	4.862e-21;4.862e-21;4.862e-21;4.862e-21	1.000e+00;1.000e+00;1.000e+00;1.000e+00	0.0001;0.9898;0.0045;0.0056	0.0001;0.9908;0.0023;0.0067	3	3	120669382-120671003;120669382-120672725;120669382-120672729;120669822-120671002
ENSMUSG00000038542.14	ENSMUSG00000038542.14:t:13097603-13097668	t|1e1.1o1|1e2.1o1	0.0000;-0.0000	5.585e-21;5.586e-21	9.989e-01;9.989e-01	0.9838;0.0162	0.9983;0.0017	2	3	13097668-13098563;13097668-13097967
ENSMUSG00000031577.10	ENSMUSG00000031577.10:s:31150315-31151499	s|1e1.1o1|2e1.1o1	0.0572;-0.0572	4.230e-04;4.230e-04	2.303e-01;2.303e-01	0.0314;0.9686	0.1032;0.8968	2	2	31151369-31153509;31151499-31153509	51470885-51471815
ENSMUSG00000029505.17	ENSMUSG00000029505.17:t:110741970-110742060	t|1e1.1o1|1e2.1o1	-0.0137;0.0137	5.970e-04;5.970e-04	5.085e-01;5.085e-01	0.8842;0.1158	0.8620;0.1380	2	3	110742060-110755397;110742060-110753804
ENSMUSG00000029836.15	ENSMUSG00000029836.15:t:51471816-51472060	t|1e1.1o1|1e2.1o2|1e2.2o2|1e3.1o1|1e4.1o1|i	0.0000;0.0000;-0.0005;0.0000;0.0001;0.0000	4.862e-21;4.862e-21;4.625e-21;4.862e-21;4.904e-21;4.862e-21	1.000e+00;1.000e+00;9.798e-01;1.000e+00;9.932e-01;1.000e+00	0.0001;0.0142;0.9358;0.0075;0.0304;0.0127	0.0007;0.0134;0.9220;0.0127;0.0361;0.0151	5	5	51470431-51471816;51470734-51471816;51470739-51471816;51470884-51471816;51471510-51471816;51470885-51471815
ENSMUSG00000039254.16	ENSMUSG00000039254.16:t:32237339-32237700	t|1e1.1o1|1e2.1o1	-0.0055;0.0055	1.675e-07;1.673e-07	8.345e-01;8.345e-01	0.9871;0.0129	0.9641;0.0359	2	3	32236741-32237360;32237202-32237360
ENSMUSG00000042854.9	ENSMUSG00000042854.9:s:166793191-166794388	s|1e1.1o2|1e1.2o2	-0.0508;0.0508	3.348e-02;3.348e-02	2.010e-01;2.010e-01	0.1598;0.8402	0.0800;0.9200	2	2	166794068-166795126;166794068-166795382
ENSMUSG00000015291.10	ENSMUSG00000015291.10:t:74306579-74306686	t|1e1.1o1|1e2.1o1|1e3.1o1	0.0000;0.0000;0.0000	5.579e-21;5.579e-21;5.579e-21	1.000e+00;1.000e+00;1.000e+00	0.9997;0.0001;0.0001	0.9996;0.0002;0.0002	3	4	74305441-74306579;74306097-74306579;74306485-74306579
ENSMUSG00000060424.14	ENSMUSG00000060424.14:s:42666841-42667003	s|1e1.1o2|1e1.2o2|1e2.1o1|1e3.1o1|1e4.1o1	0.0000;-0.0030;0.0107;0.0000;0.0000	5.579e-21;1.826e-11;1.695e-10;5.579e-21;5.579e-21	1.000e+00;7.028e-01;6.461e-01;1.000e+00;1.000e+00	0.0008;0.3279;0.6565;0.0014;0.0124	0.0019;0.3130;0.6820;0.0002;0.0023	5	5	42663660-42666841;42663602-42666841;42648456-42666841;42622598-42666841;42592538-42666841	74229469-74234808
ENSMUSG00000038116.16	ENSMUSG00000038116.16:s:156196642-156196797	s|1e1.1o1|1e2.1o1	0.0048;-0.0048	4.449e-15;6.716e-21	8.623e-01;8.623e-01	0.9610;0.0390	0.9822;0.0178	2	3	156196797-156223335;156196797-156251776
ENSMUSG00000044912.11	ENSMUSG00000044912.11:s:74229215-74229468	s|1e1.1o1|2e1.1o1|i	-0.0020;0.0111;-0.0000	5.501e-21;7.940e-21;4.862e-21	9.154e-01;7.064e-01;1.000e+00	0.0360;0.9494;0.0143	0.0231;0.9720;0.0054	2	2	74229408-74234809;74229468-74234809;74229469-74234808
ENSMUSG00000022132.15	ENSMUSG00000022132.15:t:118861696-118861857	t|1e1.1o1|1e2.1o1	0.0002;-0.0002	3.972e-08;4.003e-08	9.919e-01;9.919e-01	0.0036;0.9964	0.0083;0.9917	2	3	118788370-118861696;118855209-118861696
ENSMUSG00000018433.14	ENSMUSG00000018433.14:s:107183573-107183630	s|1e1.1o1|1e2.1o1	-0.0894;0.0894	1.323e-03;1.323e-03	8.775e-02;8.775e-02	0.9978;0.0022	0.8829;0.1171	2	3	107181883-107183573;107181101-107183573
ENSMUSG00000024068.8	ENSMUSG00000024068.8:s:74338987-74339445	s|1e1.1o2|1e1.2o2	-0.0307;0.0307	1.406e-03;1.406e-03	3.570e-01;3.570e-01	0.5220;0.4780	0.4836;0.5164	2	2	74339445-74351950;74339445-74351953
ENSMUSG00000027309.18	ENSMUSG00000027309.18:t:130777205-130777281	t|1e1.1o1|1e2.1o1	-0.0000;0.0000	5.580e-21;5.579e-21	1.000e+00;1.000e+00	0.9986;0.0014	0.9979;0.0021	2	3	130777281-130778417;130777281-130777476	107193381-107197505
ENSMUSG00000041915.9	ENSMUSG00000041915.9:s:31774637-31774803	s|1e1.1o2|2e1.1o2	-0.0264;0.0264	1.213e-07;1.218e-07	5.159e-01;5.159e-01	0.9686;0.0314	0.9347;0.0653	2	2	31774751-31775987;31774803-31775987
ENSMUSG00000028618.11	ENSMUSG00000028618.11:s:107193299-107193380	s|1e1.1o1|i	0.0000;-0.0000	4.862e-21;4.862e-21	1.000e+00;1.000e+00	0.9862;0.0138	0.9904;0.0096	1	2	107193380-107197506;107193381-107197505
ENSMUSG00000030678.7	ENSMUSG00000030678.7:t:127022130-127023168	t|1e1.1o1|1e2.1o2|1e2.2o2	-0.0156;0.0011;0.0076	6.958e-17;5.371e-21;6.713e-21	6.697e-01;9.663e-01;7.813e-01	0.8313;0.0627;0.1035	0.8022;0.0811;0.1157	3	3	127023168-127024444;127023168-127023482;127023168-127023477
ENSMUSG00000027111.16	ENSMUSG00000027111.16:t:71849381-71849506	t|1e1.1o1|1e2.1o1	0.0000;-0.0000	3.223e-12;5.583e-21	9.993e-01;9.993e-01	0.9954;0.0046	0.9969;0.0031	2	3	71846262-71849381;71849060-71849381
ENSMUSG00000055912.8	ENSMUSG00000055912.8:s:72358308-72358435	s|1e1.1o1|1e2.1o1	0.0000;-0.0000	7.812e-09;7.415e-09	9.913e-01;9.913e-01	0.9929;0.0071	0.9932;0.0068	2	3	72358435-72358579;72358435-72359006
ENSMUSG00000024070.15	ENSMUSG00000024070.15:s:78966175-78966451	s|1e1.1o2|1e1.2o2	-0.0211;0.0211	5.163e-04;5.163e-04	4.545e-01;4.545e-01	0.8830;0.1170	0.8362;0.1638	2	2	78962579-78966175;78962576-78966175
ENSMUSG00000024335.20	ENSMUSG00000024335.20:s:34116908-34117211	s|1e1.1o2|1e2.1o1|2e1.1o2|2e1.2o2|2e2.1o1	-0.0003;-0.0125;0.1520;0.0000;-0.1108	5.652e-21;7.964e-21;3.377e-02;5.579e-21;1.001e-02	9.894e-01;7.119e-01;6.862e-04;1.000e+00;2.493e-02	0.0317;0.0911;0.0777;0.0142;0.7838	0.0245;0.0562;0.2288;0.0235;0.6681	5	3	34116689-34116989;34116335-34116989;34116689-34116908;34116620-34116908;34116335-34116908
ENSMUSG00000050132.13	ENSMUSG00000050132.13:s:78496989-78497754	s|1e1.1o1|2e1.1o1	0.0008;-0.0008	1.916e-05;1.916e-05	6.401e-01;6.401e-01	0.0670;0.9330	0.0703;0.9297	2	2	78491185-78497216;78491185-78496989
ENSMUSG00000042323.17	ENSMUSG00000042323.17:s:31054158-31054255	s|1e1.1o1|1e2.1o1	-0.0670;0.0670	2.311e-02;2.311e-02	1.623e-01;1.623e-01	0.5276;0.4724	0.4415;0.5585	2	3	31054255-31056236;31054255-31061469
ENSMUSG00000027782.10	ENSMUSG00000027782.10:t:69102204-69102248	t|1e1.1o1|1e2.1o1	0.0000;0.0000	5.579e-21;5.579e-21	1.000e+00;1.000e+00	0.9984;0.0016	0.9994;0.0006	2	3	69102248-69126732;69102248-69126510
ENSMUSG00000012296.16	ENSMUSG00000012296.16:t:46263809-46263958	t|1e1.1o1|1e2.1o1|2e1.1o1|2e2.1o1	-0.0064;0.0193;-0.0091;-0.0105	5.771e-03;4.820e-05;2.084e-02;1.180e-03	3.626e-01;5.701e-01;3.075e-01;4.435e-01	0.3039;0.0115;0.5538;0.1270	0.2879;0.0533;0.5435;0.1128	4	3	46263813-46264883;46263813-46264094;46263810-46264883;46263810-46264094
ENSMUSG00000032939.14	ENSMUSG00000032939.14:t:94281271-94281333	t|1e1.1o1|1e2.1o1|1e3.1o1	0.0116;0.0016;-0.0151	3.272e-03;1.579e-04;7.767e-04	3.956e-01;5.331e-01;4.611e-01	0.6989;0.1412;0.1592	0.7153;0.1428;0.1363	3	4	94243771-94281271;94267223-94281271;94268857-94281271
ENSMUSG00000033768.17	ENSMUSG00000033768.17:t:6473318-6473756	t|1e1.1o1|1e2.1o1	0.0000;0.0000	5.579e-21;5.579e-21	1.000e+00;1.000e+00	0.9997;0.0003	0.9996;0.0004	2	3	6472419-6473318;6473190-6473318
ENSMUSG00000020220.16	ENSMUSG00000020220.16:s:145105799-145105921	s|1e1.1o1|1e2.1o2|1e2.2o2	-0.1804;0.1654;0.0101	3.953e-01;2.862e-01;6.879e-05	6.186e-03;8.024e-03;5.853e-01	0.8147;0.1035;0.0846	0.6136;0.2790;0.0997	3	3	145103688-145105799;145100070-145105799;145100067-145105799
ENSMUSG00000022636.13	ENSMUSG00000022636.13:t:52276788-52276900	t|1e1.1o1|1e2.1o1	0.0000;-0.0000	5.579e-21;5.579e-21	1.000e+00;1.000e+00	0.0007;0.9993	0.0010;0.9990	2	3	52276900-52295024;52276900-52288918
ENSMUSG00000014850.15	ENSMUSG00000014850.15:t:92344956-92345101	t|1e1.1o2|2e2.1o1	0.0000;-0.0000	7.983e-08;7.938e-08	9.886e-01;9.886e-01	0.9925;0.0075	0.9927;0.0073	2	3	92345101-92346733;92345082-92345171
ENSMUSG00000026017.13	ENSMUSG00000026017.13:s:60139796-60142211	s|1e1.1o1|1e2.1o1	-0.0013;0.0013	3.678e-08;3.644e-08	9.571e-01;9.571e-01	0.9958;0.0042	0.9820;0.0180	2	3	60141568-60143994;60141568-60146109
ENSMUSG00000041966.18	ENSMUSG00000041966.18:s:71063359-71063495	s|1e1.1o1|1e2.1o1|1e3.1o2	0.0001;-0.0002;0.0001	1.932e-09;1.105e-08;1.932e-09	9.970e-01;9.901e-01;9.970e-01	0.0035;0.9931;0.0035	0.0049;0.9903;0.0049	3	4	71063495-71066124;71063495-71073121;71063495-71075368	45384275-45386948
ENSMUSG00000059005.13	ENSMUSG00000059005.13:s:75665234-75665301	s|1e1.1o2|1e1.2o2	0.0000;0.0000	5.579e-21;5.579e-21	1.000e+00;1.000e+00	0.9961;0.0039	0.9850;0.0150	2	2	75665301-75665398;75665301-75668001
ENSMUSG00000063511.11	ENSMUSG00000063511.11:s:45386949-45387305	s|1e1.1o1|i	-0.0011;0.0011	5.210e-21;5.178e-21	9.512e-01;9.512e-01	0.9700;0.0300	0.9624;0.0376	1	2	45383885-45387243;45384275-45386948	123549043-123552505
ENSMUSG00000020821.17	ENSMUSG00000020821.17:t:70702772-70702905	t|1e1.1o1|1e2.1o1	0.0746;-0.0746	3.957e-02;3.957e-02	1.280e-01;1.280e-01	0.2208;0.7792	0.3188;0.6812	2	3	70700709-70702772;70702551-70702772	34845238-34845239
ENSMUSG00000027977.15	ENSMUSG00000027977.15:s:123552506-123552680	s|1e1.1o1|i	-0.0430;0.0430	4.545e-02;4.545e-02	2.081e-01;2.081e-01	0.9280;0.0720	0.8488;0.1512	1	2	123549042-123552506;123549043-123552505
ENSMUSG00000040356.16	ENSMUSG00000040356.16:t:34845104-34845237	t|1e1.1o1|i	0.0000;-0.0000	4.864e-21;4.908e-21	9.997e-01;9.997e-01	0.0014;0.9986	0.0117;0.9883	1	2	34845237-34845828;34845238-34845239
ENSMUSG00000009647.13	ENSMUSG00000009647.13:t:59456649-59456809	t|1e1.1o1|1e2.1o1	-0.0000;0.0000	5.579e-21;5.579e-21	1.000e+00;1.000e+00	0.9990;0.0010	0.9987;0.0013	2	3	59456809-59466454;59456809-59457826
ENSMUSG00000001143.13	ENSMUSG00000001143.13:s:36445050-36445271	s|1e1.1o1|1e2.1o1	-0.0000;0.0000	5.579e-21;5.579e-21	1.000e+00;1.000e+00	0.0023;0.9977	0.0020;0.9980	2	3	36444142-36445050;36443609-36445050
ENSMUSG00000032458.6	ENSMUSG00000032458.6:s:98573435-98573581	s|1e1.1o1|1e2.1o1	-0.0000;0.0000	5.579e-21;5.579e-21	1.000e+00;1.000e+00	0.9993;0.0007	0.9900;0.0100	2	3	98573581-98574066;98573581-98576958
ENSMUSG00000076441.9	ENSMUSG00000076441.9:s:31492314-31492384	s|1e1.1o1|1e2.1o1	-0.0066;0.0066	4.750e-15;6.891e-21	8.307e-01;8.307e-01	0.9978;0.0022	0.9578;0.0422	2	3	31492384-31493145;31492384-31498147	119539846-119540521
ENSMUSG00000041570.14	ENSMUSG00000041570.14:s:136297742-136297825	s|1e1.1o1|1e2.1o1|1e3.1o1	-0.0922;0.0000;0.0923	9.410e-03;5.579e-21;9.145e-03	9.263e-02;1.000e+00;9.305e-02	0.8954;0.0005;0.1040	0.7934;0.0006;0.2061	3	4	136297316-136297742;136295527-136297742;136293421-136297742
ENSMUSG00000032998.16	ENSMUSG00000032998.16:s:119539661-119539845	s|1e1.1o1|1e2.1o1|1e3.1o1|i	-0.0000;-0.0000;0.0311;-0.0309	4.862e-21;4.862e-21;1.184e-02;1.166e-02	1.000e+00;1.000e+00;3.020e-01;3.030e-01	0.0011;0.0011;0.7181;0.2798	0.0009;0.0009;0.7642;0.2342	3	4	119539845-119540540;119539845-119543448;119539845-119560603;119539846-119540521
ENSMUSG00000021000.17	ENSMUSG00000021000.17:t:59146847-59146957	t|1e1.1o1|1e2.1o1|1e3.1o1	-0.1794;0.0772;0.0794	4.200e-01;2.467e-02;5.057e-02	1.177e-02;1.226e-01;1.135e-01	0.6514;0.1468;0.1991	0.4464;0.2470;0.3047	3	4	59137786-59146847;59144770-59146847;59146362-59146847
ENSMUSG00000052144.8	ENSMUSG00000052144.8:t:100865788-100866083	t|1e1.1o1|1e2.1o1	-0.0000;0.0000	5.579e-21;5.579e-21	1.000e+00;1.000e+00	0.0105;0.9895	0.0131;0.9869	2	3	100864753-100865788;100865217-100865788
ENSMUSG00000020074.7	ENSMUSG00000020074.7:s:62792130-62792286	s|1e1.1o1|2e1.1o1|3e1.1o1|4e1.1o1|5e1.1o1	-0.0088;0.0089;-0.0202;-0.0000;0.0246	6.513e-06;8.338e-21;6.833e-07;5.579e-21;1.052e-20	5.953e-01;7.123e-01;5.680e-01;1.000e+00;5.821e-01	0.7938;0.0402;0.1224;0.0029;0.0455	0.7734;0.0533;0.0926;0.0094;0.0725	5	2	62791042-62792216;62791042-62792210;62791042-62792205;62791042-62792142;62791042-62792130
ENSMUSG00000024081.9	ENSMUSG00000024081.9:s:78934575-78935335	s|1e1.1o1|2e1.1o1	0.1386;-0.1386	7.110e-02;7.110e-02	6.632e-03;6.632e-03	0.0267;0.9733	0.1661;0.8339	2	2	78932341-78934861;78932341-78934575
ENSMUSG00000015085.8	ENSMUSG00000015085.8:t:25398532-25398759	t|1e1.1o1|1e2.1o1	0.0038;-0.0038	3.460e-08;3.478e-08	7.966e-01;7.966e-01	0.0220;0.9780	0.0398;0.9602	2	3	25398151-25398532;25398450-25398532	30198360-30205632
ENSMUSG00000024073.16	ENSMUSG00000024073.16:s:74618436-74618563	s|1e1.1o2|1e1.2o2	-0.0135;0.0135	7.703e-08;7.687e-08	6.768e-01;6.768e-01	0.9755;0.0245	0.9550;0.0450	2	2	74618563-74619707;74618563-74619725
ENSMUSG00000039648.14	ENSMUSG00000039648.14:s:30205633-30205847	s|1e1.1o1|1e2.1o2|1e2.2o2|i	-0.0158;-0.0000;0.0174;0.0010	1.405e-02;4.869e-21;2.250e-02;2.077e-04	3.181e-01;9.989e-01;2.859e-01;5.804e-01	0.3109;0.0031;0.6251;0.0548	0.2830;0.0025;0.6490;0.0537	3	3	30198159-30205633;30194160-30205633;30194112-30205633;30198360-30205632
ENSMUSG00000027708.14	ENSMUSG00000027708.14:t:35897793-35897875	t|1e1.2o2|1e2.1o1|1e3.1o1	0.0264;-0.0172;-0.0000	2.686e-05;5.168e-06;5.586e-21	4.927e-01;5.712e-01;9.989e-01	0.0934;0.8949;0.0121	0.1290;0.8702;0.0008	3	4	35897875-35919001;35897875-35916220;35897875-35909192	30959315-30962097
ENSMUSG00000028804.20	ENSMUSG00000028804.20:s:128552575-128552754	s|1e1.1o2|1e1.2o2	0.0005;-0.0005	7.151e-03;7.151e-03	3.665e-01;3.665e-01	0.6604;0.3396	0.6706;0.3294	2	2	128552754-128554855;128552754-128554858
ENSMUSG00000001247.16	ENSMUSG00000001247.16:t:30959153-30959314	t|1e1.1o1|1e2.1o1|i	-0.0217;0.0839;-0.0514	2.306e-03;9.709e-02;1.776e-02	4.273e-01;1.019e-01;2.223e-01	0.0716;0.7861;0.1490	0.0417;0.8889;0.0705	2	3	30959314-30965969;30959314-30962098;30959315-30962097	78914552-78918392
ENSMUSG00000033955.13	ENSMUSG00000033955.13:t:85050608-85050973	t|1e1.2o2|2e1.1o2|2e2.1o1|2e3.1o1|3e1.1o2	-0.0000;0.0019;0.0118;0.0198;-0.0397	5.579e-21;4.820e-04;2.595e-04;1.240e-04;4.902e-04	1.000e+00;4.814e-01;5.125e-01;4.764e-01;3.286e-01	0.0009;0.4965;0.1778;0.1517;0.1575	0.0006;0.5125;0.2036;0.1908;0.1000	5	4	85048139-85050824;85048135-85050861;85049050-85050861;85050560-85050861;85048135-85050865
ENSMUSG00000027011.14	ENSMUSG00000027011.14:t:78918393-78918834	t|1e1.1o1|1e2.1o1|i	-0.0000;-0.0000;0.0000	4.862e-21;4.862e-21;4.862e-21	1.000e+00;1.000e+00;1.000e+00	0.0134;0.9846;0.0018	0.0139;0.9815;0.0048	2	3	78872472-78918687;78913806-78918687;78914552-78918392
ENSMUSG00000031816.15	ENSMUSG00000031816.15:t:121106870-121106973	t|1e1.1o3|1e1.2o3|1e1.3o3|1e2.1o1	-0.0662;0.0316;0.0208;0.0030	3.994e-02;4.740e-03;6.917e-05;3.672e-08	1.510e-01;3.382e-01;5.115e-01;8.067e-01	0.8559;0.0851;0.0396;0.0265	0.7618;0.1342;0.0707;0.0374	4	3	121106973-121108288;121106973-121108194;121106973-121107991;121106973-121107522
ENSMUSG00000020305.13	ENSMUSG00000020305.13:s:30998313-30998521	s|1e1.1o1|1e2.1o1	0.0077;-0.0077	8.519e-08;8.535e-08	7.636e-01;7.636e-01	0.0211;0.9789	0.0446;0.9554	2	3	30998521-31028693;30998521-31028908	41351973-41354013
ENSMUSG00000031902.10	ENSMUSG00000031902.10:t:106127918-106130537	t|1e1.1o1|1e2.1o1	0.0216;-0.0216	3.867e-03;3.867e-03	4.386e-01;4.386e-01	0.8817;0.1183	0.9256;0.0744	2	3	106109129-106127918;106119425-106127918	71828706-71831065
ENSMUSG00000031591.14	ENSMUSG00000031591.14:s:41354014-41354100	s|1e1.1o1|i	0.0001;-0.0001	4.878e-21;4.880e-21	9.973e-01;9.973e-01	0.9823;0.0177	0.9823;0.0177	1	2	41351972-41354014;41351973-41354013	37107319-37113526
ENSMUSG00000024059.10	ENSMUSG00000024059.10:s:71828507-71828705	s|1e1.1o1|1e2.1o2|2e1.1o1|i	-0.0116;-0.0000;0.0217;-0.0065	2.703e-05;4.862e-21;4.326e-06;3.793e-06	5.682e-01;1.000e+00;5.184e-01;6.293e-01	0.9094;0.0017;0.0341;0.0541	0.8874;0.0013;0.0689;0.0468	3	3	71828650-71831205;71828650-71834045;71828705-71831205;71828706-71831065
ENSMUSG00000063646.18	ENSMUSG00000063646.18:s:37107259-37107318	s|1e1.1o1|i	-0.0000;0.0000	4.862e-21;4.862e-21	9.999e-01;9.999e-01	0.9885;0.0115	0.9916;0.0084	1	2	37107318-37117442;37107319-37113526
ENSMUSG00000027195.10	ENSMUSG00000027195.10:s:94117430-94117479	s|1e1.1o1|1e2.1o1	0.0000;-0.0000	5.579e-21;5.579e-21	1.000e+00;1.000e+00	0.9946;0.0054	0.9973;0.0027	2	3	94115068-94117430;94083274-94117430	66660106-66664396
ENSMUSG00000031299.10	ENSMUSG00000031299.10:s:160138256-160138413	s|1e1.1o1|1e2.1o1	0.0000;-0.0000	5.579e-21;5.579e-21	1.000e+00;1.000e+00	0.0007;0.9993	0.0025;0.9975	2	3	160137252-160138256;160133232-160138256	11587795-11588914
ENSMUSG00000092599.1	ENSMUSG00000092599.1:s:66660045-66660105	s|1e1.1o1|i	0.0000;0.0000	4.862e-21;4.862e-21	1.000e+00;1.000e+00	0.0005;0.9995	0.0006;0.9994	1	2	66660105-66664397;66660106-66664396
ENSMUSG00000037197.11	ENSMUSG00000037197.11:s:11588915-11589091	s|1e1.1o2|1e1.2o2|1e2.1o1|i	-0.0361;0.0000;0.0000;-0.0011	1.543e-20;4.864e-21;4.862e-21;5.206e-21	5.132e-01;9.997e-01;1.000e+00;9.518e-01	0.9624;0.0016;0.0017;0.0335	0.9240;0.0273;0.0201;0.0287	3	3	11587794-11588928;11587661-11588928;11586965-11588928;11587795-11588914	31676722-31681364
ENSMUSG00000023033.14	ENSMUSG00000023033.14:s:100959340-100959431	s|1e1.1o1|1e2.1o1	0.0357;-0.0357	2.469e-02;2.469e-02	2.950e-01;2.950e-01	0.0430;0.9570	0.0989;0.9011	2	3	100959431-100959695;100959431-100969021
ENSMUSG00000087549.1	ENSMUSG00000087549.1:s:31681365-31681514	s|1e1.1o1|i	-0.0005;0.0005	2.317e-06;2.317e-06	9.711e-01;9.711e-01	0.0116;0.9884	0.0064;0.9936	1	2	31676721-31681365;31676722-31681364
ENSMUSG00000024949.17	ENSMUSG00000024949.17:s:6373573-6373753	s|1e1.1o2|1e1.2o2	0.0004;-0.0004	5.686e-21;5.695e-21	9.829e-01;9.829e-01	0.9727;0.0273	0.9739;0.0261	2	2	6373753-6374010;6373753-6374031	88522629-88522850
ENSMUSG00000032633.12	ENSMUSG00000032633.12:s:59804521-59804791	s|1e1.1o1|2e1.1o1	-0.0000;0.0000	5.579e-21;5.695e-21	1.000e+00;1.000e+00	0.0029;0.9971	0.0024;0.9976	2	2	59803895-59804526;59803895-59804521
ENSMUSG00000097195.10	ENSMUSG00000097195.10:s:88522851-88523562	s|1e1.1o2|1e1.2o2|1e2.1o1|i	-0.0000;0.0793;0.0000;-0.0784	4.862e-21;1.906e-02;4.862e-21;1.789e-02	1.000e+00;1.275e-01;1.000e+00;1.325e-01	0.0035;0.1734;0.0007;0.8249	0.0027;0.2610;0.0003;0.7358	3	3	88522628-88522851;88522586-88522851;88522381-88522851;88522629-88522850
ENSMUSG00000003721.14	ENSMUSG00000003721.14:s:121327691-121327719	s|1e1.1o2|1e2.1o1	0.0129;-0.0129	9.786e-05;9.786e-05	6.414e-01;6.414e-01	0.9460;0.0540	0.9776;0.0224	2	3	121319972-121327691;121312325-121327691	67775121-67779204
ENSMUSG00000027752.15	ENSMUSG00000027752.15:s:54732700-54733223	s|1e1.1o2|1e1.2o2	0.0001;-0.0001	5.590e-21;1.699e-20	9.981e-01;9.981e-01	0.0020;0.9980	0.0125;0.9875	2	2	54732229-54732700;54732217-54732700
ENSMUSG00000079614.4	ENSMUSG00000079614.4:s:67774876-67775120	s|1e1.1o1|i	-0.0000;0.0000	4.870e-21;4.869e-21	9.988e-01;9.988e-01	0.9907;0.0093	0.9821;0.0179	1	2	67775120-67779205;67775121-67779204	142764710-142767803
ENSMUSG00000028826.14	ENSMUSG00000028826.14:s:134837260-134837990	s|1e1.1o1|1e2.1o1|1e3.1o1	0.0052;-0.0188;0.0108	1.374e-10;5.860e-04;7.777e-21	6.973e-01;5.173e-01;6.798e-01	0.0969;0.8401;0.0624	0.1058;0.8052;0.0875	3	4	134837034-134837849;134836449-134837849;134833321-134837849
ENSMUSG00000030282.14	ENSMUSG00000030282.14:s:142764554-142764709	s|1e1.1o1|1e2.1o1|i	-0.0006;0.0000;0.0000	5.026e-21;4.862e-21;4.864e-21	9.762e-01;1.000e+00;9.996e-01	0.9865;0.0022;0.0106	0.9703;0.0125;0.0165	2	3	142764709-142767804;142764709-142770523;142764710-142767803
ENSMUSG00000078765.11	ENSMUSG00000078765.11:s:30563532-30563619	s|1e1.1o2|1e1.2o2|1e2.1o1|1e3.1o1	-0.0000;0.0000;-0.0000;-0.0000	5.579e-21;9.650e-21;5.585e-21;5.579e-21	1.000e+00;9.983e-01;9.990e-01;1.000e+00	0.0010;0.9892;0.0088;0.0010	0.0009;0.9913;0.0071;0.0009	4	4	30563619-30563885;30563619-30563930;30563619-30564203;30563619-30565137
ENSMUSG00000004268.11	ENSMUSG00000004268.11:t:124705515-124705659	t|1e1.1o1|1e2.1o1	0.0000;0.0000	5.579e-21;5.579e-21	1.000e+00;1.000e+00	0.0032;0.9968	0.0006;0.9994	2	3	124705656-124711876;124705656-124705741	121611749-121616927
ENSMUSG00000058690.14	ENSMUSG00000058690.14:s:36918434-36918596	s|1e1.1o1|1e2.1o1	-0.0000;0.0000	5.579e-21;5.579e-21	1.000e+00;1.000e+00	0.9988;0.0012	0.9982;0.0018	2	3	36909212-36918434;36879762-36918434	55982407-55988965
ENSMUSG00000039230.14	ENSMUSG00000039230.14:s:121611664-121611748	s|1e1.1o1|i	-0.0038;0.0038	6.082e-21;5.967e-21	8.550e-01;8.550e-01	0.9775;0.0225	0.9601;0.0399	1	2	121611748-121616928;121611749-121616927
ENSMUSG00000022601.11	ENSMUSG00000022601.11:s:55982175-55982406	s|1e1.1o1|i	0.0037;-0.0037	1.585e-06;1.585e-06	6.811e-01;6.811e-01	0.9567;0.0433	0.9606;0.0394	1	2	55982406-55990259;55982407-55988965
ENSMUSG00000022454.17	ENSMUSG00000022454.17:s:95229084-95229308	s|1e1.1o1|1e2.1o1|1e3.1o1	0.0000;0.0000;0.0000	5.579e-21;5.579e-21;5.579e-21	1.000e+00;1.000e+00;1.000e+00	0.9991;0.0007;0.0002	0.9984;0.0003;0.0013	3	4	95220154-95229084;95202491-95229084;95075866-95229084
ENSMUSG00000030603.16	ENSMUSG00000030603.16:s:28049983-28050101	s|1e1.1o2|1e1.2o2	0.0000;0.0000	5.579e-21;5.579e-21	1.000e+00;1.000e+00	0.0005;0.9995	0.0003;0.9997	2	2	28049700-28049983;28049202-28049983
ENSMUSG00000024026.13	ENSMUSG00000024026.13:s:30604020-30604102	s|1e1.1o1|1e2.1o1	0.0000;-0.0000	5.579e-21;5.579e-21	1.000e+00;1.000e+00	0.0023;0.9977	0.0123;0.9877	2	3	30603517-30604020;30600179-30604020
ENSMUSG00000035133.9	ENSMUSG00000035133.9:s:52516077-52519967	s|1e1.1o2|1e1.2o2|1e2.1o1	-0.0333;0.0122;0.0100	5.148e-08;8.421e-21;7.565e-21	4.523e-01;6.929e-01;7.701e-01	0.9379;0.0496;0.0146	0.8922;0.0608;0.0484	3	3	52519967-52542489;52519967-52542492;52519967-52557489
ENSMUSG00000018395.19	ENSMUSG00000018395.19:t:53570536-53570809	t|1e1.1o1|1e2.1o2|1e2.2o2	0.0000;-0.0000;0.0000	5.579e-21;5.579e-21;5.579e-21	1.000e+00;1.000e+00;1.000e+00	0.9918;0.0077;0.0005	0.9965;0.0028;0.0007	3	3	53567531-53570536;53567874-53570536;53568048-53570536	40770645-40772546
ENSMUSG00000056938.16	ENSMUSG00000056938.16:s:103103526-103103644	s|1e1.1o1|1e2.1o1	0.0742;-0.0742	6.306e-02;6.306e-02	1.230e-01;1.230e-01	0.3291;0.6709	0.4266;0.5734	2	3	103103644-103103900;103103644-103104093
ENSMUSG00000025757.13	ENSMUSG00000025757.13:s:40770511-40770644	s|1e1.1o1|i	-0.0045;0.0045	3.238e-07;3.236e-07	6.875e-01;6.875e-01	0.9588;0.0412	0.9509;0.0491	1	2	40770644-40772547;40770645-40772546
ENSMUSG00000025465.13	ENSMUSG00000025465.13:s:140113295-140116476	s|1e1.1o1|1e2.1o2	-0.0005;0.0005	5.923e-21;5.700e-21	9.806e-01;9.806e-01	0.9848;0.0152	0.9767;0.0233	2	3	140113133-140116307;140112546-140116307
ENSMUSG00000047466.10	ENSMUSG00000047466.10:s:77672377-77674684	s|1e1.1o1|1e2.1o1	0.0047;-0.0047	8.729e-03;8.729e-03	3.533e-01;3.533e-01	0.1679;0.8321	0.1787;0.8213	2	3	77653296-77673900;77643194-77673900
ENSMUSG00000005045.16	ENSMUSG00000005045.16:s:152367829-152368029	s|1e1.1o2|1e1.2o2	0.0057;-0.0057	1.401e-11;1.765e-11	6.970e-01;6.970e-01	0.8862;0.1138	0.8975;0.1025	2	2	152368029-152370505;152368029-152370508	107507223-107508810
ENSMUSG00000040463.16	ENSMUSG00000040463.16:t:72445176-72445286	t|1e1.1o1|1e2.1o1	0.0758;-0.0758	1.328e-05;1.328e-05	1.555e-01;1.555e-01	0.0025;0.9975	0.1051;0.8949	2	3	72444120-72445176;72444977-72445176
ENSMUSG00000111375.4	ENSMUSG00000111375.4:t:107508811-107510208	t|1e1.1o1|i	0.0000;-0.0000	4.862e-21;4.862e-21	1.000e+00;1.000e+00	0.0013;0.9987	0.0014;0.9986	1	2	107505130-107508811;107507223-107508810	143728027-143732162
ENSMUSG00000026245.16	ENSMUSG00000026245.16:t:78472484-78472634	t|1e1.1o1|1e2.1o1|1e3.1o1	0.0000;-0.0010;0.0000	5.579e-21;5.812e-21;5.579e-21	1.000e+00;9.671e-01;9.999e-01	0.0074;0.9874;0.0056	0.0148;0.9694;0.0162	3	4	78472634-78478193;78472634-78476190;78472634-78475138
ENSMUSG00000051306.7	ENSMUSG00000051306.7:s:143732163-143732280	s|1e1.1o1|i	-0.0117;0.0117	7.652e-07;7.652e-07	6.820e-01;6.820e-01	0.9959;0.0041	0.9472;0.0528	1	2	143728026-143732163;143728027-143732162	89084651-89086772
ENSMUSG00000028952.12	ENSMUSG00000028952.12:s:152020779-152020915	s|1e1.1o2|1e1.2o2	-0.0061;0.0061	3.008e-05;3.008e-05	6.652e-01;6.652e-01	0.9680;0.0320	0.9476;0.0524	2	2	152020708-152020779;152020704-152020779
ENSMUSG00000041263.14	ENSMUSG00000041263.14:s:89086773-89086895	s|1e1.1o1|i	-0.0000;0.0000	4.862e-21;4.862e-21	1.000e+00;1.000e+00	0.9890;0.0110	0.9899;0.0101	1	2	89084650-89086773;89084651-89086772	81904868-81905851
ENSMUSG00000035517.17	ENSMUSG00000035517.17:t:45992197-45992270	t|1e1.1o1|1e2.1o1	0.0123;-0.0123	8.090e-21;2.253e-16	7.308e-01;7.308e-01	0.0139;0.9861	0.0499;0.9501	2	3	45989219-45992197;45990230-45992197	126428267-126428880
ENSMUSG00000022477.13	ENSMUSG00000022477.13:s:81904763-81904867	s|1e1.1o1|1e2.1o1|i	-0.0000;0.0000;0.0000	4.862e-21;4.862e-21;4.862e-21	1.000e+00;1.000e+00;1.000e+00	0.9843;0.0025;0.0131	0.9777;0.0078;0.0140	2	3	81904867-81905852;81904867-81907426;81904868-81905851	61534786-61535071
ENSMUSG00000090290.2	ENSMUSG00000090290.2:s:126428881-126429052	s|1e1.1o1|i	0.0527;-0.0527	1.015e-01;1.015e-01	1.292e-01;1.292e-01	0.4173;0.5827	0.5323;0.4677	1	2	126428266-126428881;126428267-126428880
ENSMUSG00000109006.2	ENSMUSG00000109006.2:s:61535072-61535488	s|1e1.1o1|2e1.1o1|i	0.1582;-0.1117;-0.0190	2.458e-01;1.287e-01;1.006e-03	1.118e-02;5.536e-02;4.368e-01	0.1311;0.6054;0.2595	0.2920;0.4749;0.2300	2	2	61534785-61535076;61534785-61535072;61534786-61535071	35557406-35559342
ENSMUSG00000005442.13	ENSMUSG00000005442.13:t:25286807-25287009	t|1e1.1o1|1e2.1o1	0.0343;-0.0343	1.248e-20;6.393e-13	5.351e-01;5.351e-01	0.0186;0.9814	0.0651;0.9349	2	3	25285816-25286807;25286063-25286807
ENSMUSG00000117694.1	ENSMUSG00000117694.1:s:35557337-35557405	s|1e1.1o1|1e2.1o1|1e3.1o1|2e1.1o1|2e2.1o1|2e3.1o1|3e2.1o1|i	0.0004;-0.0201;0.1462;-0.0000;0.0056;0.0318;0.0000;-0.1721	5.076e-21;6.373e-03;1.729e-01;4.862e-21;1.974e-05;9.302e-05;4.867e-21;3.990e-01	9.668e-01;3.586e-01;1.669e-02;1.000e+00;5.862e-01;4.199e-01;9.991e-01;1.489e-02	0.0176;0.3859;0.0364;0.0008;0.0991;0.0176;0.0008;0.4517	0.0172;0.3478;0.1835;0.0007;0.1086;0.0689;0.0067;0.2507	7	4	35557369-35559343;35557369-35571843;35557369-35577558;35557391-35559343;35557391-35571843;35557391-35577558;35557405-35571843;35557406-35559342
ENSMUSG00000023952.13	ENSMUSG00000023952.13:t:46163483-46163509	t|1e1.1o1|1e2.1o1|1e3.1o1|1e4.1o2|1e4.2o2	0.0094;-0.0710;0.0015;0.0001;0.0002	7.517e-21;1.778e-04;5.886e-21;5.606e-21;5.611e-21	7.717e-01;1.828e-01;9.523e-01;9.955e-01;9.947e-01	0.0150;0.9777;0.0008;0.0049;0.0008	0.0446;0.8956;0.0289;0.0163;0.0165	5	5	46161291-46163483;46161326-46163483;46163213-46163483;46163370-46163483;46163408-46163483
ENSMUSG00000024544.9	ENSMUSG00000024544.9:t:68235655-68235809	t|1e1.1o1|1e2.1o1	-0.0000;0.0000	1.299e-12;5.581e-21	9.997e-01;9.997e-01	0.9972;0.0028	0.9959;0.0041	2	3	68106691-68235655;68228144-68235655	12044491-12045584
ENSMUSG00000036646.13	ENSMUSG00000036646.13:t:25341607-25341716	t|1e1.1o1|1e2.1o1	0.0110;-0.0110	7.832e-21;1.322e-17	7.494e-01;7.494e-01	0.0170;0.9830	0.0461;0.9539	2	3	25334492-25341607;25338267-25341607
ENSMUSG00000029629.17	ENSMUSG00000029629.17:t:12045585-12045764	t|1e1.1o1|1e2.1o1|i	-0.0026;0.0047;0.0084	5.630e-21;1.358e-06;1.648e-05	9.006e-01;6.411e-01;5.812e-01	0.0321;0.0645;0.8980	0.0078;0.0780;0.9158	2	3	12007106-12045585;12044490-12045585;12044491-12045584	134428270-134431056
ENSMUSG00000032727.14	ENSMUSG00000032727.14:t:111703629-111703763	t|1e1.1o1|1e2.1o1|1e3.1o1	-0.0000;0.0000;-0.0000	5.582e-21;2.456e-11;5.582e-21	9.995e-01;9.983e-01;9.995e-01	0.0034;0.9933;0.0034	0.0019;0.9961;0.0019	3	4	111687852-111703629;111691381-111703629;111700850-111703629
ENSMUSG00000026457.14	ENSMUSG00000026457.14:s:134428082-134428269	s|1e1.1o1|1e2.1o1|i	-0.0007;-0.0000;-0.0000	5.184e-21;4.862e-21;4.863e-21	9.540e-01;1.000e+00;9.999e-01	0.9681;0.0108;0.0184	0.9628;0.0162;0.0218	2	3	134428269-134431057;134428269-134431530;134428270-134431056
ENSMUSG00000026694.19	ENSMUSG00000026694.19:s:162545768-162546527	s|1e1.1o1|2e1.1o1|3e1.1o1	0.0022;0.2452;-0.2651	1.074e-08;7.291e-01;8.028e-01	9.306e-01;8.456e-04;3.773e-04	0.0026;0.1324;0.8646	0.0179;0.3953;0.5869	3	2	162544385-162546246;162544385-162546228;162544385-162545768	65045789-65051389
ENSMUSG00000035642.16	ENSMUSG00000035642.16:s:97565151-97565300	s|1e1.1o1|1e2.1o1	-0.0517;0.0517	1.162e-03;1.162e-03	2.593e-01;2.593e-01	0.8590;0.1410	0.7935;0.2065	2	3	97558226-97565151;97550741-97565151
ENSMUSG00000032393.15	ENSMUSG00000032393.15:t:65051390-65051500	t|1e1.1o1|1e2.1o1|i	0.0007;-0.0027;0.0000	5.042e-21;5.662e-21;4.862e-21	9.712e-01;8.979e-01;1.000e+00	0.0114;0.9853;0.0033	0.0355;0.9600;0.0062	2	3	65043859-65051390;65045788-65051390;65045789-65051389
ENSMUSG00000057738.14	ENSMUSG00000057738.14:s:29983614-29983760	s|1e1.1o2|1e1.2o2	0.0000;0.0000	5.579e-21;5.579e-21	1.000e+00;1.000e+00	0.9912;0.0088	0.9933;0.0067	2	2	29983760-29986165;29983760-29986171
ENSMUSG00000033278.10	ENSMUSG00000033278.10:s:66814467-66814541	s|1e1.1o1|1e2.1o1	-0.0079;0.0079	6.556e-04;6.556e-04	4.586e-01;4.586e-01	0.7556;0.2444	0.7370;0.2630	2	3	66814297-66814467;66809653-66814467
ENSMUSG00000023845.7	ENSMUSG00000023845.7:t:17575249-17575387	t|1e1.1o1|1e2.1o1|1e3.1o1	0.0000;-0.0000;-0.0000	5.584e-21;3.684e-18;5.579e-21	9.992e-01;9.987e-01;1.000e+00	0.0020;0.9959;0.0020	0.0097;0.9889;0.0014	3	4	17575387-17579217;17575387-17578532;17575387-17575507
ENSMUSG00000035642.16	ENSMUSG00000035642.16:t:97550331-97550741	t|1e1.1o2|1e2.1o1|1e3.1o1|1e4.1o1	0.0005;0.0692;0.0338;-0.1238	6.188e-21;1.371e-05;3.187e-05;7.743e-02	9.146e-01;1.598e-01;4.035e-01;3.166e-02	0.0278;0.0381;0.1423;0.7940	0.0337;0.1128;0.1950;0.6610	4	5	97550741-97579366;97550741-97575588;97550741-97565151;97550741-97558131
ENSMUSG00000043962.16	ENSMUSG00000043962.16:t:126171694-126171881	t|1e2.1o1|1e3.1o1|2e1.1o1	-0.0457;0.0458;0.0000	5.050e-17;1.481e-20;5.579e-21	4.708e-01;4.716e-01;1.000e+00	0.9683;0.0312;0.0005	0.9243;0.0753;0.0004	3	4	126171881-126173444;126171881-126173137;126171747-126175336
ENSMUSG00000004631.15	ENSMUSG00000004631.15:s:4746980-4747207	s|1e1.1o1|1e2.1o1|1e3.1o1|1e4.1o1	0.0020;0.0000;-0.0106;0.0000	6.422e-21;5.903e-21;6.760e-08;5.584e-21	8.845e-01;9.525e-01;6.317e-01;9.991e-01	0.0234;0.0266;0.9507;0.0013	0.0338;0.0222;0.9336;0.0106	4	5	4737392-4746980;4730113-4746980;4719496-4746980;4718078-4746980
ENSMUSG00000022946.10	ENSMUSG00000022946.10:t:93776887-93777009	t|1e1.1o1|1e2.1o1	-0.0000;0.0000	3.300e-18;5.579e-21	1.000e+00;1.000e+00	0.9980;0.0020	0.9973;0.0027	2	3	93774109-93776887;93776776-93776887
ENSMUSG00000057335.11	ENSMUSG00000057335.11:t:176758397-176758517	t|1e1.1o1|1e2.1o1|1e3.1o1	0.1047;0.0448;-0.1651	3.154e-03;6.927e-05;2.503e-01	3.337e-02;3.061e-01;3.392e-03	0.0771;0.1737;0.7489	0.1864;0.2376;0.5800	3	4	176758517-176769713;176758517-176769233;176758517-176761351
ENSMUSG00000044365.15	ENSMUSG00000044365.15:t:134239403-134239877	t|1e1.1o1|1e2.1o1	-0.0384;0.0384	4.155e-02;4.155e-02	2.072e-01;2.072e-01	0.3401;0.6599	0.2661;0.7339	2	3	134236686-134239403;134236887-134239403
ENSMUSG00000061731.9	ENSMUSG00000061731.9:t:53107478-53107868	t|1e1.2o2|1e2.1o1	0.0000;-0.0000	5.579e-21;5.579e-21	1.000e+00;1.000e+00	0.9983;0.0017	0.9985;0.0015	2	3	53107571-53344402;53107571-53196139
ENSMUSG00000034998.18	ENSMUSG00000034998.18:s:88462713-88463263	s|1e1.1o1|1e2.1o1	-0.0003;0.0003	1.962e-07;1.966e-07	9.863e-01;9.863e-01	0.0091;0.9909	0.0058;0.9942	2	3	88463263-88473668;88463263-88475856
ENSMUSG00000024109.18	ENSMUSG00000024109.18:t:90059476-90059563	t|1e1.1o1|1e2.1o1|1e3.1o1	-0.0137;0.0153;0.0000	1.162e-14;8.335e-21;5.579e-21	6.851e-01;6.434e-01;1.000e+00	0.9412;0.0561;0.0025	0.9032;0.0960;0.0014	3	4	90059563-90162114;90059563-90088165;90059563-90087072
ENSMUSG00000040183.13	ENSMUSG00000040183.13:s:32828710-32828808	s|1e1.1o1|1e2.1o1	-0.0003;0.0003	2.557e-11;5.632e-21	9.912e-01;9.912e-01	0.9967;0.0033	0.9895;0.0105	2	3	32827187-32828710;32824494-32828710
ENSMUSG00000028107.14	ENSMUSG00000028107.14:s:95748042-95748140	s|1e1.1o1|1e2.1o1|1e3.1o1	-0.1259;0.0574;0.0355	7.263e-02;1.014e-04;2.995e-06	2.721e-02;2.769e-01;4.434e-01	0.9648;0.0088;0.0273	0.8280;0.0921;0.0786	3	4	95747656-95748042;95746697-95748042;95746170-95748042
ENSMUSG00000020905.11	ENSMUSG00000020905.11:s:67879796-67880144	s|1e1.1o1|2e1.1o1	0.0035;-0.0035	4.898e-03;4.898e-03	3.912e-01;3.912e-01	0.1553;0.8447	0.1698;0.8302	2	2	67876531-67879811;67876531-67879796
ENSMUSG00000045667.14	ENSMUSG00000045667.14:s:72403011-72403250	s|1e1.1o1|1e2.1o1	-0.0000;0.0000	1.527e-08;1.497e-08	9.920e-01;9.920e-01	0.9934;0.0066	0.9932;0.0068	2	3	72402500-72403011;72401394-72403011
ENSMUSG00000020680.15	ENSMUSG00000020680.15:s:83488925-83489213	s|1e1.1o1|1e2.1o1	-0.3433;0.3433	9.998e-01;9.998e-01	0.000e+00;2.622e-20	0.9227;0.0773	0.5808;0.4192	2	3	83489045-83497262;83489045-83497894
ENSMUSG00000045095.16	ENSMUSG00000045095.16:s:94283010-94283917	s|1e1.1o1|1e2.1o1	0.0006;-0.0006	7.669e-06;7.669e-06	9.542e-01;9.542e-01	0.0094;0.9906	0.0132;0.9868	2	3	94237442-94283010;93943320-94283010	46819215-46822822
ENSMUSG00000017861.11	ENSMUSG00000017861.11:s:163075153-163075775	s|1e1.1o1|1e2.1o1	-0.0004;0.0004	3.978e-05;3.978e-05	9.084e-01;9.084e-01	0.0170;0.9830	0.0176;0.9824	2	3	163075775-163075919;163075775-163077787
ENSMUSG00000006599.13	ENSMUSG00000006599.13:s:46819122-46819214	s|1e1.1o1|i	0.0064;-0.0064	5.107e-15;6.789e-21	7.953e-01;7.953e-01	0.9592;0.0408	0.9732;0.0268	1	2	46819214-46822823;46819215-46822822
ENSMUSG00000039450.11	ENSMUSG00000039450.11:s:120726088-120726187	s|1e1.1o1|1e2.1o2	-0.2128;0.2128	5.749e-01;5.749e-01	8.568e-03;8.568e-03	0.8245;0.1755	0.5863;0.4137	2	3	120726006-120726088;120725896-120726088
ENSMUSG00000008658.16	ENSMUSG00000008658.16:s:7375905-7375969	s|1e1.1o1|1e2.1o1	-0.0145;0.0145	2.083e-07;2.084e-07	5.727e-01;5.727e-01	0.4091;0.5909	0.3838;0.6162	2	3	7375969-7391988;7375969-7407964
ENSMUSG00000042354.7	ENSMUSG00000042354.7:s:31013429-31013616	s|1e1.1o2|1e1.2o2	-0.0041;0.0041	4.441e-15;6.844e-21	8.376e-01;8.376e-01	0.9755;0.0245	0.9581;0.0419	2	2	31013324-31013429;31013255-31013429	15400003-15402658
ENSMUSG00000026456.18	ENSMUSG00000026456.18:s:134407574-134407703	s|1e1.1o1|1e2.1o1	0.0090;-0.0090	9.482e-10;7.891e-10	7.638e-01;7.638e-01	0.0162;0.9838	0.0390;0.9610	2	3	134407703-134407817;134407703-134408404
ENSMUSG00000024411.11	ENSMUSG00000024411.11:t:15399588-15400002	t|1e1.1o1|1e2.1o1|1e3.1o1|1e4.1o1|1e5.1o1|i	0.0000;0.0000;0.0000;-0.1319;0.1221;0.0000	4.862e-21;4.862e-21;4.862e-21;1.035e-01;6.471e-02;4.862e-21	1.000e+00;1.000e+00;1.000e+00;2.223e-02;2.932e-02;1.000e+00	0.0004;0.0004;0.0004;0.7850;0.2133;0.0004	0.0021;0.0002;0.0002;0.6429;0.3469;0.0073	5	6	15400002-15409278;15400002-15407984;15400002-15404181;15400002-15403600;15400002-15402659;15400003-15402658	45794590-45801464
ENSMUSG00000032870.8	ENSMUSG00000032870.8:s:121016749-121017247	s|2e1.1o1|2e2.1o1	-0.0001;0.0001	5.694e-21;5.693e-21	9.825e-01;9.825e-01	0.9690;0.0310	0.9723;0.0277	2	3	120985328-121016749;120983192-121016749
ENSMUSG00000043987.18	ENSMUSG00000043987.18:s:45801465-45801542	s|1e1.1o1|i	-0.0140;0.0140	1.529e-03;1.529e-03	4.835e-01;4.835e-01	0.9390;0.0610	0.9024;0.0976	1	2	45794429-45801465;45794590-45801464	18625442-18626087
ENSMUSG00000022420.16	ENSMUSG00000022420.16:t:79762067-79762576	t|1e2.1o1|2e1.1o2|2e2.1o1	-0.0001;-0.0093;0.0169	5.594e-21;2.165e-09;3.021e-07	9.978e-01;7.024e-01;6.134e-01	0.0189;0.0911;0.8897	0.0095;0.0728;0.9191	3	3	79762576-79763510;79762525-79764816;79762525-79763510
ENSMUSG00000072214.7	ENSMUSG00000072214.7:t:18625345-18625441	t|1e1.1o1|1e2.1o1|i	-0.0324;0.0081;0.0000	1.341e-20;6.518e-21;4.862e-21	5.345e-01;7.656e-01;1.000e+00	0.9131;0.0692;0.0189	0.8878;0.0931;0.0186	2	3	18625441-18629651;18625441-18626088;18625442-18626087
ENSMUSG00000002052.6	ENSMUSG00000002052.6:s:78221121-78221248	s|1e1.1o1|1e2.1o1	0.0019;-0.0019	5.952e-21;5.999e-21	9.428e-01;9.428e-01	0.0138;0.9862	0.0373;0.9627	2	3	78220747-78221121;78220090-78221121
ENSMUSG00000037544.14	ENSMUSG00000037544.14:t:47387779-47388123	t|1e2.1o1|2e1.1o1	-0.0259;0.0259	1.458e-02;1.458e-02	3.320e-01;3.320e-01	0.9538;0.0462	0.9174;0.0826	2	3	47388123-47389412;47388119-47390443
ENSMUSG00000030056.8	ENSMUSG00000030056.8:s:87827035-87827696	s|1e1.1o2|1e1.2o2	-0.0047;0.0047	1.108e-13;6.508e-21	8.717e-01;8.717e-01	0.9914;0.0086	0.9629;0.0371	2	2	87825488-87827584;87825484-87827584
ENSMUSG00000001569.10	ENSMUSG00000001569.10:s:29439826-29440149	s|1e1.1o1|2e1.1o1	0.1719;-0.1719	3.187e-01;3.187e-01	5.801e-03;5.801e-03	0.0550;0.9450	0.2287;0.7713	2	2	29439886-29441331;29440149-29441331	124376291-124380183
ENSMUSG00000031872.14	ENSMUSG00000031872.14:t:104210918-104211169	t|1e1.1o2|1e2.1o1	0.0095;-0.0095	5.527e-03;5.527e-03	3.714e-01;3.714e-01	0.6554;0.3446	0.6730;0.3270	2	3	104171004-104210918;104182119-104210918	8488844-8490101
ENSMUSG00000050751.14	ENSMUSG00000050751.14:s:124380184-124380318	s|1e1.1o1|i	0.0018;-0.0018	1.725e-14;5.537e-21	9.105e-01;9.105e-01	0.9696;0.0304	0.9820;0.0180	1	2	124376290-124380184;124376291-124380183	14131391-14133642
ENSMUSG00000039345.16	ENSMUSG00000039345.16:s:8488659-8488843	s|1e1.1o1|i	0.0264;-0.0264	1.705e-04;1.705e-04	4.353e-01;4.353e-01	0.8843;0.1157	0.9230;0.0770	1	2	8488827-8490102;8488844-8490101	100254514-100259814
ENSMUSG00000026718.17	ENSMUSG00000026718.17:t:14133643-14133708	t|1e1.1o1|i	0.3773;-0.3773	9.359e-01;9.359e-01	6.577e-04;6.577e-04	0.0337;0.9663	0.4321;0.5679	1	2	14131118-14133643;14131391-14133642	30967356-30967673
ENSMUSG00000023027.13	ENSMUSG00000023027.13:s:100254354-100254513	s|1e1.1o2|1e1.2o2|i	-0.0007;0.0000;-0.0001	1.739e-11;4.895e-21;4.945e-21	9.020e-01;9.948e-01;9.874e-01	0.9763;0.0077;0.0173	0.9701;0.0137;0.0145	2	2	100254513-100259815;100254513-100259820;100254514-100259814
ENSMUSG00000026849.18	ENSMUSG00000026849.18:s:30967674-30967933	s|1e1.1o1|i	0.0749;-0.0749	2.278e-02;2.278e-02	1.339e-01;1.339e-01	0.7032;0.2968	0.8012;0.1988	1	2	30967355-30967674;30967356-30967673
ENSMUSG00000022186.14	ENSMUSG00000022186.14:s:4096472-4096520	s|1e1.1o1|1e2.1o1	-0.0000;0.0000	5.579e-21;5.579e-21	1.000e+00;1.000e+00	0.9976;0.0024	0.9819;0.0181	2	3	4096520-4101127;4096520-4128834
ENSMUSG00000027165.16	ENSMUSG00000027165.16:t:101609347-101610675	t|1e1.1o1|1e2.1o1|1e3.1o1|1e4.1o1|1e5.1o1	-0.0000;0.0000;-0.0000;0.0000;0.0000	5.579e-21;5.579e-21;5.579e-21;5.579e-21;5.579e-21	1.000e+00;1.000e+00;1.000e+00;1.000e+00;1.000e+00	0.0035;0.0006;0.9948;0.0006;0.0006	0.0052;0.0005;0.9908;0.0029;0.0005	5	6	101610675-101649422;101610675-101630341;101610675-101628881;101610675-101628219;101610675-101620898
ENSMUSG00000037712.16	ENSMUSG00000037712.16:t:45504497-45504730	t|1e1.1o1|1e2.1o1	-0.0000;0.0000	5.580e-21;5.580e-21	9.998e-01;9.998e-01	0.9955;0.0045	0.9904;0.0096	2	3	45504730-45529425;45504730-45518896
ENSMUSG00000079017.3	ENSMUSG00000079017.3:t:103442832-103442993	t|1e1.1o1|1e2.1o2|1e2.2o2	0.0275;-0.0220;-0.0111	5.237e-05;5.889e-04;1.716e-03	4.849e-01;3.387e-01;5.566e-01	0.0347;0.9046;0.0562	0.0846;0.8697;0.0445	3	3	103442993-103443627;103442993-103443482;103442993-103443462
ENSMUSG00000054477.16	ENSMUSG00000054477.16:s:45268860-45269416	s|1e1.1o1|1e2.1o1	-0.0057;0.0057	1.596e-04;1.596e-04	7.502e-01;7.502e-01	0.0375;0.9625	0.0172;0.9828	2	3	45269416-45288006;45269416-45401034	73983042-73983862
ENSMUSG00000047454.12	ENSMUSG00000047454.12:t:78454757-78454851	t|1e1.1o1|1e2.1o1	0.0001;-0.0001	5.687e-21;5.689e-21	9.833e-01;9.833e-01	0.9693;0.0307	0.9703;0.0297	2	3	78412433-78454757;78435212-78454757
ENSMUSG00000021113.5	ENSMUSG00000021113.5:t:73983863-73988966	t|1e1.1o1|i	-0.0097;0.0097	2.350e-04;2.350e-04	4.949e-01;4.949e-01	0.8824;0.1176	0.8641;0.1359	1	2	73982579-73983863;73983042-73983862
ENSMUSG00000040423.11	ENSMUSG00000040423.11:t:160942528-160942728	t|1e1.1o1|1e2.1o1	-0.0000;0.0000	7.023e-17;5.579e-21	9.999e-01;9.999e-01	0.9970;0.0030	0.9967;0.0033	2	3	160940994-160942528;160942039-160942528	125912215-125912873
ENSMUSG00000019791.12	ENSMUSG00000019791.12:t:30610317-30610461	t|1e2.1o1|2e1.1o1|2e2.1o1	-0.0000;0.0035;-0.0034	5.579e-21;1.054e-05;1.166e-05	1.000e+00;6.393e-01;6.387e-01	0.0017;0.0813;0.9171	0.0016;0.0814;0.9170	3	3	30610461-30611648;30610443-30614713;30610443-30611648
ENSMUSG00000026344.9	ENSMUSG00000026344.9:s:125912874-125912928	s|1e1.1o1|i	0.0004;-0.0004	2.855e-06;2.855e-06	9.640e-01;9.640e-01	0.0087;0.9913	0.0122;0.9878	1	2	125910528-125912874;125912215-125912873
ENSMUSG00000041654.15	ENSMUSG00000041654.15:t:113463951-113464095	t|1e1.1o1|1e2.1o1	0.0000;-0.0000	5.579e-21;5.579e-21	1.000e+00;1.000e+00	0.9980;0.0020	0.9981;0.0019	2	3	113464095-113523466;113464095-113522901
ENSMUSG00000025722.16	ENSMUSG00000025722.16:t:80897923-80897987	t|1e1.1o1|1e2.1o1	-0.0181;0.0181	1.383e-03;1.383e-03	4.513e-01;4.513e-01	0.2362;0.7638	0.2117;0.7883	2	3	80897987-80900348;80897987-80898503
ENSMUSG00000028854.9	ENSMUSG00000028854.9:s:133419454-133419543	s|1e1.1o2|1e1.2o2	-0.0020;0.0020	2.540e-15;5.999e-21	9.363e-01;9.363e-01	0.9884;0.0116	0.9689;0.0311	2	2	133419543-133419925;133419543-133419947
ENSMUSG00000029454.15	ENSMUSG00000029454.15:t:121537112-121537220	t|1e1.1o1|1e2.1o1	0.0000;0.0000	5.579e-21;5.579e-21	1.000e+00;1.000e+00	0.9988;0.0012	0.9989;0.0011	2	3	121537220-121538393;121537220-121537653
ENSMUSG00000051650.11	ENSMUSG00000051650.11:s:22859494-22860101	s|1e1.1o1|1e2.1o1	0.0006;-0.0006	1.343e-06;1.343e-06	9.767e-01;9.767e-01	0.9884;0.0116	0.9951;0.0049	2	3	22837195-22859494;22800444-22859494
ENSMUSG00000015377.10	ENSMUSG00000015377.10:t:89186172-89186261	t|1e1.1o1|1e2.1o1|2e2.1o1	0.0006;-0.0121;0.0073	5.875e-21;9.535e-05;2.240e-06	9.551e-01;5.335e-01;6.262e-01	0.0186;0.8991;0.0792	0.0244;0.8887;0.0893	3	3	89186261-89186754;89186261-89186363;89186252-89186363	91953755-91955534
ENSMUSG00000054477.16	ENSMUSG00000054477.16:t:45655198-45655339	t|1e2.1o1|2e1.1o1	-0.0001;0.0001	5.372e-10;3.220e-10	9.972e-01;9.972e-01	0.9961;0.0039	0.9938;0.0062	2	3	45592424-45655198;45561316-45655199
ENSMUSG00000029397.15	ENSMUSG00000029397.15:s:91955535-91955613	s|1e1.1o1|i	0.0010;-0.0010	5.144e-21;5.173e-21	9.561e-01;9.561e-01	0.9687;0.0313	0.9773;0.0227	1	2	91953258-91955535;91953755-91955534
ENSMUSG00000018189.12	ENSMUSG00000018189.12:t:143794483-143794544	t|1e1.1o1|1e2.1o1	-0.0000;0.0000	5.579e-21;5.579e-21	1.000e+00;1.000e+00	0.0016;0.9984	0.0033;0.9967	2	3	143786235-143794483;143794402-143794483
ENSMUSG00000033793.12	ENSMUSG00000033793.12:s:5083080-5083625	s|1e1.1o1|1e2.1o1|2e1.1o1	-0.0625;0.0000;0.0597	3.484e-03;5.579e-21;2.987e-03	1.773e-01;1.000e+00;1.887e-01	0.6854;0.0004;0.3142	0.6069;0.0031;0.3885	3	3	5083278-5084417;5083278-5089009;5083625-5084417
ENSMUSG00000033845.13	ENSMUSG00000033845.13:s:4782568-4782733	s|1e1.1o1|1e2.1o1	-0.0337;0.0337	1.183e-04;1.183e-04	3.739e-01;3.739e-01	0.1491;0.8509	0.1017;0.8983	2	3	4782301-4782568;4777648-4782568
ENSMUSG00000023262.13	ENSMUSG00000023262.13:t:106436126-106436220	t|1e1.1o1|1e2.1o1|1e3.1o1	0.0148;0.0000;-0.0159	9.643e-05;5.580e-21;1.339e-04	5.754e-01;9.997e-01;5.544e-01	0.0306;0.0022;0.9673	0.0546;0.0031;0.9425	3	4	106436220-106437629;106436220-106436889;106436220-106436696
ENSMUSG00000031093.14	ENSMUSG00000031093.14:t:36076099-36076562	t|1e1.1o1|1e2.1o1	0.0984;-0.0984	1.388e-01;1.388e-01	7.861e-02;7.861e-02	0.2242;0.7758	0.3470;0.6530	2	3	36069986-36076099;36075934-36076099	75262374-75263857
ENSMUSG00000030846.15	ENSMUSG00000030846.15:s:128461125-128461178	s|1e1.1o1|1e2.1o1|1e3.1o1	0.0018;-0.0016;0.0000	5.680e-08;5.830e-08;5.579e-21	6.888e-01;6.886e-01;1.000e+00	0.1771;0.8221;0.0009	0.1770;0.8224;0.0006	3	4	128458656-128461125;128455032-128461125;128448396-128461125
ENSMUSG00000026204.15	ENSMUSG00000026204.15:t:75262323-75262373	t|1e1.1o1|1e2.1o2|1e2.2o2|1e3.1o1|i	0.0000;-0.0191;0.0075;0.0000;-0.0044	4.871e-21;1.723e-05;6.863e-21;4.863e-21;8.193e-08	9.985e-01;5.026e-01;7.709e-01;9.999e-01;7.355e-01	0.0034;0.9014;0.0198;0.0037;0.0729	0.0167;0.8657;0.0418;0.0106;0.0625	4	4	75262373-75264434;75262373-75264004;75262373-75263948;75262373-75263858;75262374-75263857
ENSMUSG00000055720.10	ENSMUSG00000055720.10:s:57911008-57911059	s|1e1.1o1|1e2.1o1	0.0175;-0.0175	7.008e-05;7.008e-05	4.857e-01;4.857e-01	0.2488;0.7512	0.2746;0.7254	2	3	57911059-57911717;57911059-57912638
ENSMUSG00000008540.11	ENSMUSG00000008540.11:t:138147659-138147815	t|1e1.1o2|1e1.2o2|1e2.1o2|1e2.2o2|1e3.1o1	0.0000;-0.0000;-0.0000;-0.0000;-0.0000	5.579e-21;5.579e-21;5.579e-21;5.579e-21;5.579e-21	1.000e+00;1.000e+00;1.000e+00;1.000e+00;1.000e+00	0.9964;0.0009;0.0009;0.0009;0.0009	0.9966;0.0004;0.0004;0.0023;0.0004	5	4	138140606-138147659;138140652-138147659;138141716-138147659;138141882-138147659;138143032-138147659
ENSMUSG00000018449.12	ENSMUSG00000018449.12:t:70971764-70972349	t|1e1.1o1|1e2.1o1	-0.0000;0.0000	4.448e-16;5.581e-21	9.996e-01;9.996e-01	0.9967;0.0033	0.9931;0.0069	2	3	70970587-70971764;70971094-70971764
ENSMUSG00000030086.16	ENSMUSG00000030086.16:s:89567587-89567731	s|1e1.1o1|1e2.1o1	-0.0347;0.0347	3.362e-08;3.349e-08	4.730e-01;4.730e-01	0.8264;0.1736	0.7802;0.2198	2	3	89467473-89567587;89419818-89567587
ENSMUSG00000030231.11	ENSMUSG00000030231.11:s:140426498-140426555	s|1e1.1o1|1e2.1o1	-0.0468;0.0468	2.302e-02;2.302e-02	2.369e-01;2.369e-01	0.1779;0.8221	0.1214;0.8786	2	3	140426555-140442190;140426555-140524865	32535630-32535732
ENSMUSG00000058239.13	ENSMUSG00000058239.13:s:30955290-30955450	s|1e1.1o2|1e2.1o1	-0.0000;0.0000	5.583e-21;5.583e-21	9.993e-01;9.993e-01	0.9897;0.0103	0.9769;0.0231	2	3	30955193-30955290;30954802-30955290	108389344-108389854
ENSMUSG00000039157.12	ENSMUSG00000039157.12:s:32535332-32535629	s|1e1.1o1|i	-0.0000;0.0000	3.710e-10;4.929e-10	9.969e-01;9.969e-01	0.0059;0.9941	0.0050;0.9950	1	2	32535629-32536070;32535630-32535732
ENSMUSG00000104399.1	ENSMUSG00000104399.1:s:108389082-108389343	s|1e1.1o1|i	0.0001;-0.0001	7.303e-08;7.333e-08	9.853e-01;9.853e-01	0.0078;0.9922	0.0081;0.9919	1	2	108389343-108389855;108389344-108389854
ENSMUSG00000079598.4	ENSMUSG00000079598.4:t:38673443-38673517	t|1e1.1o1|1e2.1o1	-0.0000;0.0000	5.579e-21;5.579e-21	1.000e+00;1.000e+00	0.9989;0.0011	0.9986;0.0014	2	3	38663416-38673443;38663946-38673443
ENSMUSG00000025958.14	ENSMUSG00000025958.14:s:64532645-64533020	s|1e1.1o1|2e1.1o1|2e2.1o1	0.0107;0.0039;-0.0152	3.489e-05;1.074e-04;1.481e-04	5.816e-01;5.540e-01;5.538e-01	0.0836;0.8134;0.1009	0.1030;0.8188;0.0769	3	3	64532904-64550849;64533020-64550849;64533020-64558503
ENSMUSG00000040263.16	ENSMUSG00000040263.16:s:121820122-121820220	s|1e1.1o1|1e2.1o1	-0.0831;0.0831	5.238e-03;5.238e-03	1.098e-01;1.098e-01	0.9519;0.0481	0.8544;0.1456	2	3	121813843-121820122;121806598-121820122	33147185-33147279
ENSMUSG00000004567.16	ENSMUSG00000004567.16:t:3512650-3513022	t|1e1.1o1|1e2.1o1	-0.0000;0.0000	5.579e-21;5.579e-21	1.000e+00;1.000e+00	0.0053;0.9947	0.0016;0.9984	2	3	3505943-3512650;3511810-3512650
ENSMUSG00000052125.16	ENSMUSG00000052125.16:s:33147280-33147597	s|1e1.1o1|i	0.0001;-0.0001	1.172e-08;1.178e-08	9.939e-01;9.939e-01	0.0044;0.9956	0.0074;0.9926	1	2	33147184-33147280;33147185-33147279	25673435-25674435
ENSMUSG00000048874.15	ENSMUSG00000048874.15:s:30862987-30863256	s|1e1.1o1|1e2.1o1|1e3.1o1	-0.0003;0.0370;-0.0389	1.734e-02;1.516e-02;1.173e-02	3.531e-01;2.600e-01;2.568e-01	0.5633;0.1952;0.2356	0.5747;0.2478;0.1754	3	4	30837266-30862987;30831559-30862987;30824519-30862987	136161725-136166305
ENSMUSG00000054823.16	ENSMUSG00000054823.16:s:25673334-25673434	s|1e1.1o1|i	-0.0084;0.0084	1.792e-04;1.792e-04	5.417e-01;5.417e-01	0.5680;0.4320	0.5579;0.4421	1	2	25673434-25675697;25673435-25674435
ENSMUSG00000039747.11	ENSMUSG00000039747.11:t:136161487-136161724	t|1e1.1o1|1e2.1o1|1e3.1o1|i	-0.0408;-0.0082;0.0063;0.0241	1.442e-02;6.512e-04;6.524e-21;4.719e-08	2.534e-01;4.657e-01;7.997e-01;5.472e-01	0.6287;0.3551;0.0043;0.0208	0.5628;0.3422;0.0429;0.0602	3	4	136161724-136170538;136161724-136168366;136161724-136167825;136161725-136166305
ENSMUSG00000022760.17	ENSMUSG00000022760.17:s:17530230-17530656	s|1e1.1o1|1e2.1o1	0.0280;-0.0280	2.359e-03;2.359e-03	3.591e-01;3.591e-01	0.7165;0.2835	0.7555;0.2445	2	3	17529075-17530230;17528740-17530230	99514451-99520301
ENSMUSG00000058145.16	ENSMUSG00000058145.16:t:66849707-66849872	t|1e1.1o1|1e2.1o1	-0.0005;0.0005	2.965e-06;2.965e-06	9.705e-01;9.705e-01	0.9922;0.0078	0.9884;0.0116	2	3	66840618-66849707;66842356-66849707	52155413-52155511
ENSMUSG00000023011.8	ENSMUSG00000023011.8:s:99520302-99520355	s|1e1.1o1|i	-0.0000;0.0000	4.868e-21;4.867e-21	9.991e-01;9.991e-01	0.9901;0.0099	0.9845;0.0155	1	2	99514450-99520302;99514451-99520301
ENSMUSG00000026104.14	ENSMUSG00000026104.14:s:52154986-52155412	s|1e1.1o1|1e2.1o1|i	-0.0005;-0.0655;0.0640	3.862e-06;3.227e-06;1.177e-06	9.769e-01;1.733e-01;2.369e-01	0.0098;0.9804;0.0098	0.0060;0.8943;0.0992	2	3	52155061-52155512;52155061-52155983;52155413-52155511
ENSMUSG00000030091.17	ENSMUSG00000030091.17:t:91021397-91021520	t|1e1.1o1|1e2.1o1	-0.0000;0.0000	7.281e-16;5.579e-21	9.999e-01;9.999e-01	0.9972;0.0028	0.9965;0.0035	2	3	91021520-91025222;91021520-91023965
ENSMUSG00000039842.15	ENSMUSG00000039842.15:t:18801406-18803189	t|1e1.1o1|1e2.1o1	-0.0031;0.0031	2.052e-03;2.052e-03	4.252e-01;4.252e-01	0.1365;0.8635	0.1208;0.8792	2	3	18689059-18801406;18788476-18801406
ENSMUSG00000059921.15	ENSMUSG00000059921.15:s:141465216-141470928	s|1e1.1o1|1e2.1o1|1e3.1o1	0.0002;-0.0001;-0.0001	4.433e-08;2.077e-07;4.398e-08	9.944e-01;9.710e-01;9.857e-01	0.0023;0.9850;0.0127	0.0058;0.9884;0.0058	3	4	141465837-141660305;141465837-141677987;141465837-141714644
ENSMUSG00000029408.13	ENSMUSG00000029408.13:t:124076022-124076195	t|1e1.1o1|1e2.1o1|2e2.1o1	0.0000;-0.0000;0.0000	5.579e-21;3.968e-16;5.579e-21	1.000e+00;9.998e-01;1.000e+00	0.0020;0.9959;0.0020	0.0021;0.9957;0.0021	3	3	124076195-124078785;124076195-124077120;124076165-124077120	29812935-29815575
ENSMUSG00000021432.15	ENSMUSG00000021432.15:t:38932136-38932916	t|1e1.1o1|1e2.1o1	0.0741;-0.0741	4.478e-02;4.478e-02	1.398e-01;1.398e-01	0.8519;0.1481	0.9483;0.0517	2	3	38932916-38934738;38932916-38933456
ENSMUSG00000059316.2	ENSMUSG00000059316.2:s:29812788-29812934	s|1e1.1o1|i	0.0000;-0.0000	4.864e-21;4.864e-21	9.997e-01;9.997e-01	0.9833;0.0167	0.9839;0.0161	1	2	29812934-29815576;29812935-29815575
ENSMUSG00000025451.15	ENSMUSG00000025451.15:s:119445737-119445848	s|1e1.1o1|1e2.1o1	0.0000;0.0000	5.579e-21;5.579e-21	1.000e+00;1.000e+00	0.9994;0.0006	0.9969;0.0031	2	3	119445848-119447715;119445848-119449904
ENSMUSG00000027597.15	ENSMUSG00000027597.15:s:155068566-155069018	s|1e1.1o2|1e1.2o2	-0.0000;0.0000	5.579e-21;5.579e-21	1.000e+00;1.000e+00	0.9984;0.0016	0.9928;0.0072	2	2	155067398-155068828;155067362-155068828	33226170-33230923
ENSMUSG00000028608.15	ENSMUSG00000028608.15:s:107893174-107893411	s|1e1.1o1|1e2.1o1|1e3.1o1	0.0000;-0.0001;0.0000	5.585e-21;5.591e-21;5.579e-21	9.989e-01;9.982e-01;1.000e+00	0.0031;0.9961;0.0007	0.0191;0.9794;0.0014	3	4	107893411-107893519;107893411-107894873;107893411-107896871
ENSMUSG00000054679.8	ENSMUSG00000054679.8:s:33226028-33226169	s|1e1.1o2|1e1.2o2|i	0.0301;-0.0232;-0.0017	1.638e-03;5.851e-04;5.587e-21	3.380e-01;4.078e-01;9.046e-01	0.5266;0.4396;0.0335	0.5765;0.4004;0.0244	2	2	33226169-33230924;33226169-33230984;33226170-33230923
ENSMUSG00000007411.16	ENSMUSG00000007411.16:s:111574523-111575101	s|1e1.1o1|1e2.1o1	-0.0006;0.0006	5.718e-21;5.702e-21	9.801e-01;9.801e-01	0.9950;0.0050	0.9684;0.0316	2	3	111575101-111592577;111575101-111615396	4303216-4308693
ENSMUSG00000023795.16	ENSMUSG00000023795.16:t:3079355-3079591	t|1e1.1o2|1e2.1o1	0.0323;-0.0323	2.598e-02;2.598e-02	2.611e-01;2.611e-01	0.7704;0.2296	0.8212;0.1788	2	3	3079591-3083968;3079591-3080869
ENSMUSG00000025894.11	ENSMUSG00000025894.11:s:4308694-4308919	s|1e1.1o1|2e1.1o1|2e2.1o1|i	0.0053;-0.0111;0.0104;-0.0009	7.520e-21;4.218e-05;1.219e-06;5.142e-21	7.309e-01;5.281e-01;5.927e-01;9.601e-01	0.0359;0.8389;0.0968;0.0231	0.0472;0.8186;0.1173;0.0180	3	3	4303215-4308734;4303215-4308694;4302631-4308694;4303216-4308693
ENSMUSG00000045980.13	ENSMUSG00000045980.13:t:115243370-115247023	t|1e1.1o1|1e2.1o1	0.0206;-0.0206	6.560e-05;6.560e-05	5.192e-01;5.192e-01	0.0306;0.9694	0.0749;0.9251	2	3	115205583-115243370;115228514-115243370
ENSMUSG00000095463.8	ENSMUSG00000095463.8:t:69347486-69347564	t|1e1.1o1|1e2.1o1	-0.0000;0.0000	5.583e-21;5.579e-21	1.000e+00;1.000e+00	0.9982;0.0018	0.9980;0.0020	2	3	69337288-69347486;69346832-69347486
ENSMUSG00000099481.6	ENSMUSG00000099481.6:t:102080529-102080604	t|1e1.1o2|1e2.1o1	0.0306;-0.0306	7.838e-03;7.838e-03	3.109e-01;3.109e-01	0.1159;0.8841	0.1563;0.8437	2	3	102078818-102080529;102079177-102080529
ENSMUSG00000029108.14	ENSMUSG00000029108.14:t:58128975-58133230	t|1e1.1o3|1e1.2o3|1e1.3o3|1e2.1o1	-0.0287;0.0061;0.0289;-0.0108	1.187e-06;1.588e-04;1.938e-03;1.369e-06	4.765e-01;5.603e-01;3.743e-01;6.135e-01	0.1070;0.3348;0.4487;0.1113	0.0643;0.3398;0.4969;0.0976	4	3	57913264-58128975;57913348-58128975;57913372-58128975;57942262-58128975
ENSMUSG00000031808.7	ENSMUSG00000031808.7:t:71570655-71570888	t|1e1.1o2|1e1.2o2|1e2.2o2|1e3.1o1|1e4.1o1	0.0044;0.0069;0.0184;-0.0103;-0.0208	4.188e-03;1.802e-04;2.163e-05;7.631e-03;1.294e-03	4.105e-01;5.465e-01;5.679e-01;3.510e-01;4.420e-01	0.3577;0.0962;0.0248;0.3679;0.1481	0.3653;0.1121;0.0592;0.3359;0.1168	5	5	71569023-71570721;71569037-71570721;71569448-71570721;71569841-71570721;71570312-71570721
ENSMUSG00000025348.9	ENSMUSG00000025348.9:t:128942808-128943015	t|1e1.1o1|1e2.1o1	-0.0560;0.0560	3.125e-02;3.125e-02	1.954e-01;1.954e-01	0.1418;0.8582	0.0538;0.9462	2	3	128941576-128942808;128941941-128942808	120518538-120519960
ENSMUSG00000028041.17	ENSMUSG00000028041.17:s:89344425-89344599	s|1e2.3o3|2e1.1o1	-0.0000;0.0000	5.579e-21;5.579e-21	1.000e+00;1.000e+00	0.0015;0.9985	0.0010;0.9990	2	3	89340117-89344510;89344210-89344425	44412484-44412903
ENSMUSG00000058979.7	ENSMUSG00000058979.7:s:120519961-120521306	s|1e1.1o1|i	0.0258;-0.0258	1.505e-02;1.505e-02	2.872e-01;2.872e-01	0.7783;0.2217	0.8182;0.1818	1	2	120518537-120521194;120518538-120519960
ENSMUSG00000043923.8	ENSMUSG00000043923.8:s:44412904-44413111	s|1e1.1o1|i	0.1463;-0.1463	3.249e-01;3.249e-01	3.141e-02;3.141e-02	0.5030;0.4970	0.6850;0.3150	1	2	44412483-44412917;44412484-44412903
ENSMUSG00000038738.15	ENSMUSG00000038738.15:s:44333543-44333618	s|1e1.1o1|1e2.1o1	-0.0901;0.0901	1.121e-03;1.121e-03	8.084e-02;8.084e-02	0.2376;0.7624	0.1361;0.8639	2	3	44333618-44334033;44333618-44342098	86688287-86688901
ENSMUSG00000040562.12	ENSMUSG00000040562.12:s:107986230-107986453	s|1e1.1o1|2e1.1o1	0.0001;-0.0001	3.908e-09;3.760e-09	9.932e-01;9.932e-01	0.9928;0.0072	0.9939;0.0061	2	2	107986109-107986358;107986109-107986230
ENSMUSG00000021256.5	ENSMUSG00000021256.5:s:86688212-86688286	s|1e1.1o1|i	-0.0032;0.0032	1.468e-19;5.795e-21	8.733e-01;8.733e-01	0.9710;0.0290	0.9671;0.0329	1	2	86688286-86688902;86688287-86688901	146621996-146623563
ENSMUSG00000039943.16	ENSMUSG00000039943.16:t:135907499-135907579	t|1e1.1o1|1e2.1o1	0.0000;-0.0000	3.656e-14;5.581e-21	9.996e-01;9.996e-01	0.9960;0.0040	0.9964;0.0036	2	3	135877481-135907499;135887764-135907499	106419611-106423856
ENSMUSG00000040234.16	ENSMUSG00000040234.16:s:146623564-146623714	s|1e1.1o1|i	0.0018;-0.0018	3.754e-11;7.839e-21	7.145e-01;7.145e-01	0.9542;0.0458	0.9574;0.0426	1	2	146621995-146623564;146621996-146623563
ENSMUSG00000031907.9	ENSMUSG00000031907.9:s:106419421-106419610	s|1e1.1o2|1e1.2o2|i	-0.0153;0.0121;0.0008	1.319e-05;1.186e-06;5.640e-21	5.783e-01;5.865e-01;8.940e-01	0.1085;0.8603;0.0262	0.0813;0.8888;0.0304	2	2	106419610-106423857;106419610-106423913;106419611-106423856	34896121-34899108
ENSMUSG00000006215.12	ENSMUSG00000006215.12:s:141465977-141466107	s|1e1.1o2|1e1.2o2	0.0318;-0.0318	2.861e-04;2.861e-04	4.503e-01;4.503e-01	0.9276;0.0724	0.9870;0.0130	2	2	141466107-141466348;141466107-141466399
ENSMUSG00000021413.9	ENSMUSG00000021413.9:s:34895967-34896120	s|1e1.1o1|1e2.1o1|i	-0.0657;0.0420;0.0002	1.792e-06;1.825e-08;4.915e-21	2.655e-01;4.534e-01;9.913e-01	0.9798;0.0054;0.0141	0.9076;0.0697;0.0237	2	3	34896120-34899109;34896120-34899831;34896121-34899108	101442457-101442722
ENSMUSG00000026817.14	ENSMUSG00000026817.14:t:32629849-32629884	t|1e1.1o1|1e2.1o1	-0.1128;0.1128	2.332e-02;2.332e-02	3.548e-02;3.548e-02	0.9470;0.0530	0.8232;0.1768	2	3	32628488-32629849;32629616-32629849
ENSMUSG00000063316.13	ENSMUSG00000063316.13:s:101442298-101442456	s|1e1.1o1|i	-0.0474;0.0474	1.159e-11;1.162e-11	3.849e-01;3.849e-01	0.8695;0.1305	0.8210;0.1790	1	2	101442456-101442723;101442457-101442722	86775692-86777033
ENSMUSG00000005804.14	ENSMUSG00000005804.14:s:122742589-122742730	s|1e1.1o2|1e1.2o2	-0.0493;0.0493	2.779e-04;2.779e-04	2.810e-01;2.810e-01	0.8439;0.1561	0.7811;0.2189	2	2	122742730-122744126;122742730-122744130
ENSMUSG00000033419.16	ENSMUSG00000033419.16:s:86777034-86777064	s|1e1.1o1|i	-0.0000;0.0000	4.864e-21;4.863e-21	9.998e-01;9.998e-01	0.9845;0.0155	0.9821;0.0179	1	2	86775691-86777034;86775692-86777033
ENSMUSG00000034252.14	ENSMUSG00000034252.14:t:80089849-80089906	t|1e1.1o1|1e2.1o1	0.0324;-0.0324	3.830e-08;3.857e-08	4.703e-01;4.703e-01	0.0428;0.9572	0.0872;0.9128	2	3	80067572-80089849;80087523-80089849
ENSMUSG00000026824.11	ENSMUSG00000026824.11:s:55436781-55437902	s|1e1.1o1|1e2.1o1	-0.0268;0.0268	4.838e-03;4.838e-03	3.756e-01;3.756e-01	0.8934;0.1066	0.8441;0.1559	2	3	55437902-55446826;55437902-55594811
ENSMUSG00000038280.12	ENSMUSG00000038280.12:t:42683160-42683274	t|1e1.1o1|1e2.1o1	-0.0029;0.0029	6.297e-21;4.029e-12	9.062e-01;9.062e-01	0.0301;0.9699	0.0112;0.9888	2	3	42584120-42683160;42679397-42683160
ENSMUSG00000026384.13	ENSMUSG00000026384.13:t:119706024-119706313	t|1e1.1o1|1e2.1o1	0.0000;-0.0000	5.579e-21;4.867e-17	9.999e-01;9.999e-01	0.0029;0.9971	0.0030;0.9970	2	3	119706313-119715947;119706313-119707776
ENSMUSG00000025050.8	ENSMUSG00000025050.8:s:47047947-47048029	s|1e1.1o1|1e2.1o1	-0.0011;0.0011	1.790e-11;5.808e-21	9.636e-01;9.636e-01	0.9968;0.0032	0.9776;0.0224	2	3	47045918-47047947;47042793-47047947	14739914-14742413
ENSMUSG00000006333.14	ENSMUSG00000006333.14:s:3704646-3705429	s|1e1.1o1|1e2.1o1	0.0000;0.0000	5.579e-21;5.579e-21	1.000e+00;1.000e+00	0.9998;0.0002	0.9998;0.0002	2	3	3704768-3705733;3704768-3706651
ENSMUSG00000021733.11	ENSMUSG00000021733.11:s:14739725-14739913	s|1e1.1o1|1e2.1o1|2e1.1o1|2e2.1o1|i	0.0005;0.0118;0.0117;-0.0717;0.0069	4.984e-21;6.128e-04;1.227e-06;6.005e-02;1.353e-06	9.801e-01;4.575e-01;6.729e-01;1.298e-01;6.425e-01	0.0014;0.1273;0.0014;0.8245;0.0437	0.0153;0.1507;0.0426;0.7280;0.0539	4	3	14739874-14742414;14739874-14745968;14739913-14742414;14739913-14745968;14739914-14742413	117157077-117157258
ENSMUSG00000034024.8	ENSMUSG00000034024.8:s:117056040-117056159	s|1e1.1o2|1e1.2o2	0.0000;0.0000	5.579e-21;5.579e-21	1.000e+00;1.000e+00	0.0075;0.9925	0.0071;0.9929	2	2	117055381-117056040;117055235-117056040	126979268-126981799
ENSMUSG00000020823.16	ENSMUSG00000020823.16:s:117156801-117157076	s|1e1.1o1|1e2.1o1|2e2.1o1|i	0.0000;0.0376;0.0000;-0.0733	4.864e-21;2.241e-05;4.862e-21;1.031e-03	9.997e-01;3.513e-01;1.000e+00;1.611e-01	0.0062;0.2382;0.0026;0.7519	0.0205;0.2950;0.0176;0.6676	3	3	117156902-117157259;117156902-117158754;117157076-117158754;117157077-117157258
ENSMUSG00000032826.19	ENSMUSG00000032826.19:s:126981800-126981944	s|1e1.1o1|1e2.1o2|1e2.2o2|i	-0.0077;0.0050;0.0038;0.0000	6.204e-07;1.792e-05;7.089e-21;4.862e-21	5.943e-01;5.342e-01;7.417e-01;1.000e+00	0.2431;0.6936;0.0568;0.0091	0.2302;0.6969;0.0635;0.0087	3	3	126979267-126981800;126976947-126981800;126976932-126981800;126979268-126981799	59243470-59247172
ENSMUSG00000037341.14	ENSMUSG00000037341.14:s:20158815-20158968	s|1e1.1o1|1e2.1o1|1e3.1o1	0.0000;0.0034;-0.0041	5.579e-21;6.265e-21;1.516e-10	1.000e+00;9.004e-01;8.836e-01	0.0012;0.0106;0.9882	0.0019;0.0318;0.9663	3	4	20152901-20158815;20138972-20158815;20131834-20158815	64912741-64916958
ENSMUSG00000025326.12	ENSMUSG00000025326.12:t:59247173-59247237	t|1e1.1o1|1e2.1o1|1e3.1o1|i	0.0196;-0.0000;-0.0326;0.0090	7.537e-05;4.862e-21;1.801e-04;7.426e-21	4.790e-01;1.000e+00;3.788e-01;6.892e-01	0.6613;0.0045;0.2764;0.0549	0.6984;0.0043;0.2218;0.0738	3	4	59229271-59247173;59241033-59247173;59243469-59247173;59243470-59247172
ENSMUSG00000053641.9	ENSMUSG00000053641.9:s:64912676-64912740	s|1e1.1o1|i	0.0000;-0.0000	8.882e-16;4.877e-21	9.978e-01;9.978e-01	0.9913;0.0087	0.9942;0.0058	1	2	64912740-64916959;64912741-64916958
ENSMUSG00000032531.15	ENSMUSG00000032531.15:t:102731648-102733418	t|1e2.1o1|2e1.1o2	0.0000;-0.0000	5.579e-21;5.579e-21	1.000e+00;1.000e+00	0.9978;0.0022	0.9984;0.0016	2	3	102730969-102731648;102728477-102731948
ENSMUSG00000074406.5	ENSMUSG00000074406.5:t:4918776-4922002	t|1e1.1o1|1e2.1o1	-0.1000;0.1000	1.849e-01;1.849e-01	7.283e-02;7.283e-02	0.3946;0.6054	0.2583;0.7417	2	3	4915405-4918776;4917516-4918776	4322804-4324336
ENSMUSG00000042496.18	ENSMUSG00000042496.18:s:31327243-31327557	s|1e1.1o1|1e2.1o1	0.0161;-0.0161	2.539e-02;2.539e-02	3.161e-01;3.161e-01	0.8289;0.1711	0.8534;0.1466	2	3	31327557-31329662;31327557-31335317	153765100-153766873
ENSMUSG00000054611.17	ENSMUSG00000054611.17:s:4324337-4324865	s|1e1.1o1|2e1.1o1|i	0.0390;-0.0233;-0.0082	2.991e-06;1.941e-04;6.548e-07	4.411e-01;4.409e-01;6.531e-01	0.0143;0.8731;0.1128	0.0729;0.8328;0.0881	2	2	4322550-4324786;4322550-4324337;4322804-4324336
ENSMUSG00000027479.14	ENSMUSG00000027479.14:s:153764947-153765099	s|1e1.1o1|i	0.0000;0.0000	4.862e-21;4.862e-21	1.000e+00;1.000e+00	0.9953;0.0047	0.9945;0.0055	1	2	153765099-153766874;153765100-153766873
ENSMUSG00000018428.15	ENSMUSG00000018428.15:t:88844259-88845865	t|1e1.1o1|1e2.1o1|1e3.1o1	-0.0000;0.0000;0.0000	5.326e-20;5.579e-21;5.579e-21	1.000e+00;1.000e+00;1.000e+00	0.9969;0.0015;0.0015	0.9966;0.0017;0.0017	3	4	88845865-88864397;88845865-88863650;88845865-88851351
ENSMUSG00000054733.9	ENSMUSG00000054733.9:t:64122625-64123353	t|1e1.1o1|1e2.1o1	0.0014;-0.0014	6.174e-21;6.242e-21	9.150e-01;9.150e-01	0.0294;0.9706	0.0348;0.9652	2	3	64123353-64233829;64123353-64210428	81476952-81482460
ENSMUSG00000020166.15	ENSMUSG00000020166.15:s:116507041-116507188	s|1e1.1o1|1e2.1o1	-0.0001;0.0001	5.674e-21;5.606e-21	9.955e-01;9.955e-01	0.9889;0.0111	0.9787;0.0213	2	3	116506411-116507041;116504114-116507041	18313035-18316309
ENSMUSG00000034818.17	ENSMUSG00000034818.17:t:81476869-81476951	t|1e1.1o1|1e2.1o1|i	-0.0490;0.0425;0.0000	6.453e-04;2.730e-04;4.862e-21	3.048e-01;3.377e-01;1.000e+00	0.8784;0.1156;0.0067	0.8160;0.1723;0.0098	2	3	81476951-81482461;81476951-81481839;81476952-81482460
ENSMUSG00000013539.14	ENSMUSG00000013539.14:t:18312425-18313034	t|1e2.1o1|2e1.2o2|i	-0.0002;0.0000;0.0001	4.922e-21;4.862e-21;4.907e-21	9.911e-01;1.000e+00;9.927e-01	0.9801;0.0007;0.0192	0.9731;0.0008;0.0261	2	3	18312758-18316646;18312653-18343798;18313035-18316309	25727364-25727629
ENSMUSG00000028098.13	ENSMUSG00000028098.13:s:96754335-96754393	s|1e1.1o1|1e2.1o1	-0.0000;0.0000	5.579e-21;5.579e-21	1.000e+00;1.000e+00	0.0034;0.9966	0.0088;0.9912	2	3	96754393-96755063;96754393-96757977
ENSMUSG00000061313.8	ENSMUSG00000061313.8:s:25727630-25727737	s|1e1.1o1|i	0.1249;-0.1249	1.453e-01;1.453e-01	3.909e-02;3.909e-02	0.6211;0.3789	0.7623;0.2377	1	2	25727363-25727630;25727364-25727629
ENSMUSG00000032666.16	ENSMUSG00000032666.16:s:151980426-151980520	s|1e1.1o1|1e2.1o1	0.0000;-0.0000	5.579e-21;5.579e-21	1.000e+00;1.000e+00	0.0011;0.9989	0.0013;0.9987	2	3	151974488-151980426;151921123-151980426
ENSMUSG00000004768.14	ENSMUSG00000004768.14:t:33721608-33721712	t|1e1.1o1|1e2.1o1	-0.0005;0.0005	3.156e-10;2.916e-10	8.816e-01;8.816e-01	0.9787;0.0213	0.9687;0.0313	2	3	33720173-33721608;33720584-33721608
ENSMUSG00000015942.9	ENSMUSG00000015942.9:t:134216136-134216214	t|1e1.1o1|1e2.1o1	-0.0001;0.0001	9.553e-15;5.595e-21	9.974e-01;9.974e-01	0.9971;0.0029	0.9902;0.0098	2	3	134214669-134216136;134215020-134216136
ENSMUSG00000021094.10	ENSMUSG00000021094.10:t:72656300-72656539	t|1e1.1o2|1e2.1o1	0.0072;-0.0072	7.852e-07;7.852e-07	6.889e-01;6.889e-01	0.0412;0.9588	0.0531;0.9469	2	3	72656539-72659344;72656539-72657328
ENSMUSG00000085492.7	ENSMUSG00000085492.7:t:71590488-71590522	t|1e1.1o1|1e2.1o1	-0.0080;0.0080	5.517e-05;5.517e-05	7.572e-01;7.572e-01	0.0302;0.9698	0.0095;0.9905	2	3	71590522-71597936;71590522-71591858
ENSMUSG00000052139.18	ENSMUSG00000052139.18:t:32057511-32057671	t|1e1.1o1|1e2.1o1|1e3.1o1	0.0000;-0.0000;0.0000	5.579e-21;5.579e-21;5.579e-21	1.000e+00;1.000e+00;1.000e+00	0.0009;0.9982;0.0009	0.0089;0.9904;0.0007	3	4	32004780-32057511;32007317-32057511;32046027-32057511
ENSMUSG00000002496.10	ENSMUSG00000002496.10:s:24597205-24597283	s|1e1.1o2|1e1.2o2	-0.0011;0.0011	3.115e-11;1.456e-11	7.672e-01;7.672e-01	0.9388;0.0612	0.9320;0.0680	2	2	24597137-24597205;24597063-24597205	98519548-98520317
ENSMUSG00000029086.15	ENSMUSG00000029086.15:t:44094395-44094768	t|1e1.1o1|1e2.1o1|1e3.1o2|1e3.2o2	-0.0005;0.0001;-0.0000;0.0002	8.136e-09;3.699e-08;5.584e-21;2.363e-10	9.677e-01;9.190e-01;9.992e-01;9.933e-01	0.0152;0.9788;0.0029;0.0029	0.0105;0.9840;0.0023;0.0066	4	4	44094768-44101934;44094768-44101648;44094768-44099040;44094768-44098674
ENSMUSG00000022992.17	ENSMUSG00000022992.17:s:98520318-98520425	s|1e1.1o1|i	0.0031;-0.0031	5.772e-21;5.866e-21	8.758e-01;8.758e-01	0.9591;0.0409	0.9707;0.0293	1	2	98519547-98520318;98519548-98520317
ENSMUSG00000057666.18	ENSMUSG00000057666.18:t:125165097-125165311	t|1e1.1o1|1e2.1o1	0.0000;0.0000	5.579e-21;5.579e-21	1.000e+00;1.000e+00	0.0003;0.9997	0.0003;0.9997	2	3	125165311-125166394;125165311-125165552	65461304-65466349
ENSMUSG00000022842.18	ENSMUSG00000022842.18:t:20630781-20630910	t|1e1.1o1|1e2.1o1	-0.0386;0.0386	2.053e-02;2.053e-02	2.528e-01;2.528e-01	0.1290;0.8710	0.0667;0.9333	2	3	20630047-20630781;20630438-20630781
ENSMUSG00000037822.12	ENSMUSG00000037822.12:s:65466350-65468501	s|1e1.1o1|i	0.0000;-0.0000	4.862e-21;4.862e-21	1.000e+00;1.000e+00	0.9920;0.0080	0.9908;0.0092	1	2	65460572-65468393;65461304-65466349	113194304-113195214
ENSMUSG00000090841.2	ENSMUSG00000090841.2:t:128493539-128493793	t|1e1.1o1|1e2.1o1	0.0000;0.0000	5.579e-21;5.579e-21	1.000e+00;1.000e+00	0.0046;0.9954	0.0121;0.9879	2	3	128493566-128494000;128493566-128493809
ENSMUSG00000042873.11	ENSMUSG00000042873.11:s:113195215-113195384	s|1e1.1o1|i	0.0192;-0.0192	9.749e-07;9.746e-07	5.318e-01;5.318e-01	0.8995;0.1005	0.9316;0.0684	1	2	113194303-113195215;113194304-113195214
ENSMUSG00000040667.11	ENSMUSG00000040667.11:s:70949565-70950236	s|1e1.1o1|1e2.1o2|1e2.2o2	0.0184;-0.0368;0.0002	9.284e-21;6.630e-11;5.612e-21	6.577e-01;4.954e-01;9.946e-01	0.0149;0.9714;0.0110	0.0530;0.9316;0.0180	3	3	70949542-70950146;70947803-70950146;70947799-70950146
ENSMUSG00000031700.11	ENSMUSG00000031700.11:t:85517977-85518113	t|1e1.1o1|1e2.2o2	0.0958;-0.0958	1.282e-03;1.282e-03	5.946e-02;5.946e-02	0.0224;0.9776	0.1270;0.8730	2	3	85512356-85517977;85516237-85517977
ENSMUSG00000025316.16	ENSMUSG00000025316.16:t:122000847-122001131	t|1e1.1o1|1e2.1o1	-0.0000;0.0000	2.455e-12;5.584e-21	9.991e-01;9.991e-01	0.9956;0.0044	0.9956;0.0044	2	3	121997279-122000964;122000742-122000964
ENSMUSG00000020821.17	ENSMUSG00000020821.17:s:70700548-70700709	s|1e1.1o3|1e1.2o3|1e1.3o3|1e2.1o1	0.0254;-0.0658;-0.0667;0.1107	7.274e-03;6.987e-03;2.229e-02;1.002e-01	3.616e-01;1.783e-01;1.646e-01;5.603e-02	0.4162;0.1524;0.2414;0.1806	0.4613;0.0720;0.1512;0.3119	4	3	70700709-70702372;70700709-70702432;70700709-70702446;70700709-70702772
ENSMUSG00000026939.12	ENSMUSG00000026939.12:s:25621934-25622005	s|1e1.1o2|1e1.2o2|1e2.1o1	-0.0136;0.0179;-0.0001	7.599e-04;1.316e-03;5.612e-21	4.696e-01;4.279e-01;9.951e-01	0.1311;0.8603;0.0092	0.1125;0.8845;0.0029	3	3	25621755-25621934;25621674-25621934;25621458-25621934
ENSMUSG00000027217.13	ENSMUSG00000027217.13:t:93311947-93312027	t|1e1.1o1|1e2.1o1	-0.0004;0.0004	2.985e-10;1.134e-10	9.871e-01;9.871e-01	0.9962;0.0038	0.9950;0.0050	2	3	93312027-93334272;93312027-93312147
ENSMUSG00000039953.13	ENSMUSG00000039953.13:s:149614050-149614172	s|1e1.1o1|1e2.1o1	-0.0337;0.0337	1.707e-11;1.193e-11	4.500e-01;4.500e-01	0.2064;0.7936	0.1651;0.8349	2	3	149614172-149626087;149614172-149627212
ENSMUSG00000037386.16	ENSMUSG00000037386.16:t:39566943-39567043	t|1e1.1o1|1e2.1o1	-0.0602;0.0602	5.973e-02;5.973e-02	1.638e-01;1.638e-01	0.7431;0.2569	0.6503;0.3497	2	3	39535981-39566943;39555097-39566943	106901890-106906632
ENSMUSG00000026207.16	ENSMUSG00000026207.16:s:75384828-75385164	s|1e1.1o2|2e1.1o2|2e2.1o1	-0.0297;0.0301;0.0001	1.926e-02;1.960e-02;5.625e-21	2.823e-01;2.837e-01;9.927e-01	0.3696;0.6183;0.0089	0.3365;0.6615;0.0027	3	3	75384987-75387798;75385164-75387798;75385164-75390979	36857940-36859138
ENSMUSG00000039716.12	ENSMUSG00000039716.12:s:106906633-106906714	s|1e1.1o2|1e1.2o2|i	0.0026;-0.0072;0.0031	1.211e-05;2.210e-05;6.672e-21	5.712e-01;5.474e-01;7.926e-01	0.7101;0.2565;0.0307	0.7152;0.2446;0.0373	2	2	106901889-106906633;106901871-106906633;106901890-106906632
ENSMUSG00000024457.16	ENSMUSG00000024457.16:t:36859139-36859398	t|1e1.1o1|i	-0.0001;0.0001	4.899e-21;7.772e-16	9.945e-01;9.945e-01	0.0136;0.9864	0.0138;0.9862	1	2	36857021-36859139;36857940-36859138
ENSMUSG00000030729.17	ENSMUSG00000030729.17:t:100262066-100262163	t|1e1.1o1|1e2.1o1	0.0000;-0.0000	5.579e-21;5.579e-21	1.000e+00;1.000e+00	0.0004;0.9996	0.0039;0.9961	2	3	100260077-100262066;100261789-100262066
ENSMUSG00000029767.16	ENSMUSG00000029767.16:t:29361560-29361753	t|1e1.1o1|1e2.1o1	-0.0042;0.0042	7.404e-21;6.423e-21	8.818e-01;8.818e-01	0.9946;0.0054	0.9613;0.0387	2	3	29356697-29361560;29361487-29361560
ENSMUSG00000018398.18	ENSMUSG00000018398.18:t:53537154-53537322	t|1e1.1o1|1e2.1o1	-0.0000;0.0000	5.579e-21;5.579e-21	1.000e+00;1.000e+00	0.0014;0.9986	0.0010;0.9990	2	3	53536109-53537154;53536748-53537154
ENSMUSG00000051223.14	ENSMUSG00000051223.14:t:58405035-58407353	t|1e1.1o1|1e2.1o1	0.0000;-0.0000	5.579e-21;5.579e-21	1.000e+00;1.000e+00	0.0069;0.9931	0.0121;0.9879	2	3	58403753-58405035;58404354-58405035	4712029-4717920
ENSMUSG00000021375.11	ENSMUSG00000021375.11:s:46785246-46785392	s|1e1.1o1|1e2.1o1	0.0110;-0.0110	1.375e-07;1.376e-07	6.322e-01;6.322e-01	0.0399;0.9601	0.0548;0.9452	2	3	46780664-46785246;46778993-46785246
ENSMUSG00000004631.15	ENSMUSG00000004631.15:s:4717921-4718078	s|1e1.1o1|i	0.0000;-0.0000	4.862e-21;4.862e-21	1.000e+00;1.000e+00	0.9955;0.0045	0.9934;0.0066	1	2	4711380-4717921;4712029-4717920
ENSMUSG00000031393.16	ENSMUSG00000031393.16:t:74079909-74080032	t|1e1.1o1|1e2.1o1	0.0000;-0.0000	5.581e-21;1.086e-12	9.995e-01;9.995e-01	0.0023;0.9977	0.0044;0.9956	2	3	74080032-74135331;74080032-74085510	100335279-100338369
ENSMUSG00000031982.5	ENSMUSG00000031982.5:s:124725256-124725375	s|1e1.1o2|1e1.2o2	-0.0247;0.0247	1.767e-02;1.767e-02	2.986e-01;2.986e-01	0.5823;0.4177	0.5420;0.4580	2	2	124725375-124728329;124725375-124728369
ENSMUSG00000030718.9	ENSMUSG00000030718.9:s:100338370-100338493	s|1e1.1o1|i	-0.0000;0.0000	4.862e-21;4.862e-21	1.000e+00;1.000e+00	0.9933;0.0067	0.9892;0.0108	1	2	100335177-100338370;100335279-100338369	29022947-29025900
ENSMUSG00000027194.16	ENSMUSG00000027194.16:s:94330518-94330671	s|1e1.1o1|1e2.1o1	0.0593;-0.0593	1.011e-02;1.011e-02	1.893e-01;1.893e-01	0.1070;0.8930	0.1857;0.8143	2	3	94328485-94330518;94326818-94330518	21020782-21022002
ENSMUSG00000024782.7	ENSMUSG00000024782.7:s:29025901-29026330	s|1e1.1o1|i	0.0521;-0.0521	1.344e-03;1.344e-03	2.438e-01;2.438e-01	0.7363;0.2637	0.8014;0.1986	1	2	29022946-29026212;29022947-29025900
ENSMUSG00000021823.10	ENSMUSG00000021823.10:s:21020479-21020781	s|1e1.1o1|i	0.0041;-0.0041	1.903e-04;1.903e-04	5.508e-01;5.508e-01	0.8709;0.1291	0.8808;0.1192	1	2	21020781-21022003;21020782-21022002
ENSMUSG00000024019.18	ENSMUSG00000024019.18:s:29700971-29701083	s|1e1.1o1|1e2.1o1	-0.0000;0.0000	5.579e-21;5.579e-21	1.000e+00;1.000e+00	0.0014;0.9986	0.0008;0.9992	2	3	29701083-29701240;29701083-29701485	85611911-85612872
ENSMUSG00000028580.15	ENSMUSG00000028580.15:t:130668925-130669298	t|1e1.1o1|1e2.1o1	-0.0003;0.0003	5.697e-21;5.689e-21	9.826e-01;9.826e-01	0.0293;0.9707	0.0230;0.9770	2	3	130663394-130668925;130663467-130668925
ENSMUSG00000093460.9	ENSMUSG00000093460.9:t:85610493-85611910	t|1e1.1o1|2e1.1o1|2e2.1o1|i	0.0001;0.0001;-0.0050;0.0067	4.965e-06;4.965e-06;1.783e-04;4.513e-04	9.715e-01;9.715e-01;7.790e-01;6.724e-01	0.0066;0.0066;0.0333;0.9533	0.0076;0.0076;0.0076;0.9773	3	3	85611910-85615594;85611748-85615594;85611748-85614648;85611911-85612872
ENSMUSG00000022246.14	ENSMUSG00000022246.14:t:10587838-10587924	t|1e1.1o1|1e2.1o1	-0.1185;0.1185	2.409e-01;2.409e-01	5.312e-02;5.312e-02	0.5632;0.4368	0.4063;0.5937	2	3	10587924-10591587;10587924-10589259
ENSMUSG00000043535.13	ENSMUSG00000043535.13:s:29173557-29173721	s|1e1.1o1|1e2.1o1	-0.0071;0.0071	5.595e-06;5.595e-06	6.184e-01;6.184e-01	0.1511;0.8489	0.1440;0.8560	2	3	29173721-29174319;29173721-29176877	47630540-47635129
ENSMUSG00000038291.16	ENSMUSG00000038291.16:t:46033261-46033822	t|1e1.1o1|1e2.1o1	0.0000;-0.0000	5.579e-21;5.621e-21	1.000e+00;1.000e+00	0.0022;0.9978	0.0023;0.9977	2	3	46033822-46080222;46033822-46034402	84251712-84253862
ENSMUSG00000025060.15	ENSMUSG00000025060.15:t:47635130-47635598	t|1e1.1o1|1e2.1o1|1e3.1o1|i	0.0099;-0.0000;-0.0000;-0.0080	2.003e-06;4.862e-21;4.862e-21;1.149e-06	7.086e-01;1.000e+00;1.000e+00;7.468e-01	0.9519;0.0018;0.0018;0.0448	0.9871;0.0012;0.0012;0.0105	3	4	47625484-47635469;47627740-47635469;47630539-47635469;47630540-47635129
ENSMUSG00000004996.9	ENSMUSG00000004996.9:s:84253863-84254087	s|1e1.1o2|1e1.2o2|i	0.0294;0.0001;-0.0336	1.321e-02;9.230e-11;1.555e-02	3.060e-01;9.922e-01;2.858e-01	0.8246;0.0039;0.1715	0.8805;0.0095;0.1142	2	2	84251711-84253863;84251142-84253863;84251712-84253862
ENSMUSG00000025665.16	ENSMUSG00000025665.16:s:111404678-111404839	s|1e1.1o2|1e1.2o2	-0.0467;0.0467	4.610e-02;4.610e-02	2.060e-01;2.060e-01	0.6597;0.3403	0.5934;0.4066	2	2	111400284-111404678;111400269-111404678	143507487-143508095
ENSMUSG00000031558.15	ENSMUSG00000031558.15:s:48248643-48249941	s|1e1.1o1|1e2.1o1	0.0000;-0.0000	5.583e-21;3.034e-12	9.993e-01;9.993e-01	0.0034;0.9966	0.0046;0.9954	2	3	48249941-48250263;48249941-48256757
ENSMUSG00000001847.14	ENSMUSG00000001847.14:s:143508096-143508158	s|1e1.1o1|i	-0.0000;0.0000	4.863e-21;4.862e-21	9.999e-01;9.999e-01	0.9920;0.0080	0.9743;0.0257	1	2	143507486-143508096;143507487-143508095	24408819-24409353
ENSMUSG00000038178.16	ENSMUSG00000038178.16:s:75568361-75568490	s|1e1.1o1|1e2.1o1	0.0001;-0.0001	5.601e-21;2.383e-12	9.963e-01;9.963e-01	0.0040;0.9960	0.0101;0.9899	2	3	75568490-75568576;75568490-75570571	34120051-34122821
ENSMUSG00000028973.18	ENSMUSG00000028973.18:t:24409354-24410054	t|1e2.1o1|1e3.1o1|2e1.1o1|i	-0.0000;0.1753;0.0000;-0.1611	4.875e-21;3.145e-01;4.862e-21;2.095e-01	9.980e-01;2.046e-03;1.000e+00;4.640e-03	0.0150;0.7827;0.0009;0.2028	0.0015;0.9594;0.0015;0.0376	3	4	24407455-24409354;24408818-24409354;24400680-24409513;24408819-24409353
ENSMUSG00000037649.10	ENSMUSG00000037649.10:s:34119541-34120050	s|1e1.1o1|2e1.1o1|i	0.0000;-0.0004;0.0005	4.868e-21;5.067e-09;1.144e-08	9.990e-01;9.632e-01;9.460e-01	0.0034;0.0135;0.9831	0.0034;0.0130;0.9837	2	2	34119722-34135182;34120050-34135182;34120051-34122821
ENSMUSG00000032119.5	ENSMUSG00000032119.5:t:44298334-44298411	t|1e1.1o1|1e2.1o1	-0.0133;0.0133	2.050e-03;2.050e-03	4.082e-01;4.082e-01	0.9230;0.0770	0.8972;0.1028	2	3	44298411-44298873;44298411-44298572	33878438-33883440
ENSMUSG00000043391.10	ENSMUSG00000043391.10:t:21649045-21653758	t|1e1.1o1|1e2.1o1|1e3.1o1	-0.0018;0.0000;0.0011	3.597e-16;5.579e-21;6.109e-21	8.843e-01;1.000e+00;9.232e-01	0.9701;0.0020;0.0288	0.9674;0.0025;0.0310	3	4	21653758-21694216;21653758-21693165;21653758-21690182
ENSMUSG00000042182.16	ENSMUSG00000042182.16:t:33878260-33878437	t|1e1.1o1|1e2.1o1|i	0.0000;-0.0000;-0.0000	4.865e-21;4.867e-21;4.862e-21	9.995e-01;9.993e-01;1.000e+00	0.0096;0.9855;0.0059	0.0178;0.9815;0.0007	2	3	33878437-33907566;33878437-33883441;33878438-33883440
ENSMUSG00000030654.9	ENSMUSG00000030654.9:s:118127134-118127267	s|1e1.1o1|1e2.1o1	0.0000;0.0000	5.579e-21;5.579e-21	1.000e+00;1.000e+00	0.9998;0.0002	0.9932;0.0068	2	3	118126515-118127134;118122043-118127134
ENSMUSG00000021969.8	ENSMUSG00000021969.8:t:57839090-57839205	t|1e1.1o1|1e2.1o1	-0.0115;0.0115	2.144e-05;2.144e-05	5.534e-01;5.534e-01	0.9569;0.0431	0.9393;0.0607	2	3	57839205-57840829;57839205-57839551	115295484-115298827
ENSMUSG00000020684.14	ENSMUSG00000020684.14:s:83417852-83417976	s|1e1.1o2|1e1.2o2	-0.0023;0.0023	6.478e-21;6.428e-21	8.848e-01;8.848e-01	0.0354;0.9646	0.0270;0.9730	2	2	83417976-83418465;83417976-83418560	87984259-87986327
ENSMUSG00000020132.10	ENSMUSG00000020132.10:s:115298828-115298891	s|1e1.1o1|i	0.0000;0.0000	4.862e-21;4.862e-21	1.000e+00;1.000e+00	0.9939;0.0061	0.9925;0.0075	1	2	115295483-115298828;115295484-115298827
ENSMUSG00000020483.14	ENSMUSG00000020483.14:t:87983872-87984258	t|1e1.2o2|2e1.1o2|2e1.2o2|2e2.1o1|i	0.0000;0.0000;0.0000;0.0000;0.0000	4.862e-21;4.862e-21;4.875e-21;4.862e-21;4.862e-21	1.000e+00;1.000e+00;9.979e-01;1.000e+00;1.000e+00	0.0068;0.0126;0.9713;0.0020;0.0079	0.0101;0.0097;0.9694;0.0019;0.0100	4	3	87984258-87987243;87984010-87987480;87984010-87987243;87984010-87986328;87984259-87986327
ENSMUSG00000040112.9	ENSMUSG00000040112.9:t:147046111-147046148	t|1e1.1o2|1e1.2o2|1e2.1o1	0.0220;-0.0218;-0.0000	3.403e-04;3.218e-04;5.579e-21	4.774e-01;4.794e-01;1.000e+00	0.8787;0.1194;0.0019	0.9117;0.0868;0.0016	3	3	147042900-147046111;147042910-147046111;147044642-147046111	120876493-120879813
ENSMUSG00000055897.13	ENSMUSG00000055897.13:t:173608480-173608879	t|1e1.1o1|1e2.1o1|1e3.1o1	0.0014;-0.0030;0.0102	6.420e-02;6.266e-06;5.587e-02	1.934e-01;8.952e-01;2.051e-01	0.4184;0.0220;0.5641	0.4052;0.0049;0.5895	3	4	173608879-173659323;173608879-173645457;173608879-173615483
ENSMUSG00000035064.17	ENSMUSG00000035064.17:s:120876220-120876492	s|1e1.1o1|i	0.0000;-0.0000	4.863e-21;4.863e-21	9.998e-01;9.998e-01	0.9845;0.0155	0.9917;0.0083	1	2	120876492-120879814;120876493-120879813
ENSMUSG00000035790.15	ENSMUSG00000035790.15:s:32102967-32103044	s|1e1.1o2|1e1.2o2	0.0000;-0.0000	5.579e-21;5.579e-21	1.000e+00;1.000e+00	0.0013;0.9987	0.0014;0.9986	2	2	32103044-32103851;32103044-32103884
ENSMUSG00000020794.13	ENSMUSG00000020794.13:s:72663071-72663173	s|1e1.1o1|1e2.1o1	0.0175;-0.0175	9.312e-21;2.605e-17	6.571e-01;6.571e-01	0.0286;0.9714	0.0505;0.9495	2	3	72663173-72670034;72663173-72672960	141248510-141254863
ENSMUSG00000050705.15	ENSMUSG00000050705.15:t:35895671-35896072	t|1e1.1o1|1e2.1o2|1e2.2o2|1e3.1o1	0.0054;0.0312;-0.0354;-0.0000	8.989e-04;2.060e-03;3.583e-03;5.579e-21	4.837e-01;3.833e-01;3.159e-01;9.999e-01	0.7248;0.0652;0.1998;0.0057	0.7336;0.1133;0.1515;0.0014	4	4	35896072-35897191;35896072-35897045;35896072-35896980;35896072-35896260
ENSMUSG00000038611.17	ENSMUSG00000038611.17:s:141248380-141248509	s|1e1.1o1|i	-0.0000;0.0000	1.372e-18;4.874e-21	9.981e-01;9.981e-01	0.9928;0.0072	0.9866;0.0134	1	2	141248509-141254864;141248510-141254863
ENSMUSG00000020173.17	ENSMUSG00000020173.17:t:12236608-12238059	t|1e1.1o1|1e2.1o1	0.0000;-0.0000	5.579e-21;5.905e-18	1.000e+00;1.000e+00	0.0016;0.9984	0.0028;0.9972	2	3	12238059-12343744;12238059-12249650
ENSMUSG00000028703.14	ENSMUSG00000028703.14:s:116080549-116080619	s|1e1.1o2|1e1.2o2|1e2.1o1|1e3.1o1	-0.0000;0.0000;0.0000;-0.0000	5.579e-21;5.579e-21;5.579e-21;5.579e-21	1.000e+00;1.000e+00;1.000e+00;1.000e+00	0.0028;0.0006;0.0006;0.9961	0.0014;0.0045;0.0023;0.9909	4	4	116080619-116082877;116080619-116082881;116080619-116087670;116080619-116088447
ENSMUSG00000024891.6	ENSMUSG00000024891.6:s:5029409-5029494	s|1e1.1o2|1e1.2o2	-0.0029;0.0029	4.358e-06;4.358e-06	9.029e-01;9.029e-01	0.9948;0.0052	0.9790;0.0210	2	2	5029494-5030288;5029494-5030292	54300066-54300414
ENSMUSG00000028245.15	ENSMUSG00000028245.15:t:6398809-6399006	t|1e1.1o1|1e2.1o1	-0.0000;0.0000	5.579e-21;4.400e-19	1.000e+00;1.000e+00	0.0026;0.9974	0.0026;0.9974	2	3	6398959-6453985;6398959-6406787
ENSMUSG00000073067.10	ENSMUSG00000073067.10:s:54300415-54300454	s|1e1.1o1|i	-0.0000;0.0000	4.862e-21;4.862e-21	1.000e+00;1.000e+00	0.0020;0.9980	0.0019;0.9981	1	2	54300065-54300415;54300066-54300414	84876853-84877600
ENSMUSG00000029192.17	ENSMUSG00000029192.17:t:36490604-36493114	t|1e1.1o1|1e2.1o1	-0.0000;0.0000	5.579e-21;5.579e-21	1.000e+00;1.000e+00	0.9989;0.0011	0.9985;0.0015	2	3	36493114-36495018;36493114-36493228
ENSMUSG00000024646.14	ENSMUSG00000024646.14:t:84877601-84877861	t|1e1.1o1|1e2.1o1|i	-0.0003;0.0000;0.0002	5.060e-21;4.862e-21;4.975e-21	9.708e-01;1.000e+00;9.821e-01	0.9695;0.0012;0.0298	0.9658;0.0016;0.0323	2	3	84873169-84877827;84876852-84877827;84876853-84877600
ENSMUSG00000028703.14	ENSMUSG00000028703.14:t:116088447-116088598	t|1e1.1o1|1e2.1o1	0.0000;0.0000	5.579e-21;5.579e-21	1.000e+00;1.000e+00	0.9988;0.0012	0.9990;0.0010	2	3	116080619-116088447;116087718-116088447
ENSMUSG00000018921.11	ENSMUSG00000018921.11:s:70405627-70405732	s|1e1.1o1|1e2.1o1	0.0016;-0.0016	5.958e-21;1.309e-11	9.422e-01;9.422e-01	0.0156;0.9844	0.0280;0.9720	2	3	70402753-70405627;70402066-70405627
ENSMUSG00000010066.15	ENSMUSG00000010066.15:s:107526937-107527048	s|1e1.2o3|1e1.3o3|2e1.1o3	0.0644;-0.0650;0.0000	2.906e-02;2.981e-02;5.579e-21	1.599e-01;1.578e-01;1.000e+00	0.4127;0.5860;0.0012	0.5019;0.4963;0.0018	3	2	107527046-107527148;107527046-107527154;107527048-107527147
ENSMUSG00000032946.16	ENSMUSG00000032946.16:s:6403432-6403638	s|1e1.1o1|1e2.1o1	0.0002;-0.0002	5.615e-21;5.725e-21	9.940e-01;9.940e-01	0.0076;0.9924	0.0210;0.9790	2	3	6403563-6404018;6403563-6404300
ENSMUSG00000007617.18	ENSMUSG00000007617.18:t:93341756-93341912	t|1e1.1o1|1e2.1o1|1e3.1o1	0.0000;-0.0000;0.0000	5.579e-21;5.579e-21;5.579e-21	1.000e+00;1.000e+00;1.000e+00	0.0028;0.9965;0.0007	0.0070;0.9923;0.0007	3	4	93301341-93341756;93305302-93341756;93308360-93341756
ENSMUSG00000070003.7	ENSMUSG00000070003.7:s:70608125-70608314	s|1e1.1o1|1e2.1o1	-0.0284;0.0284	8.072e-11;1.168e-20	5.411e-01;5.411e-01	0.9604;0.0396	0.9287;0.0713	2	3	70602646-70608125;70602462-70608125	112920483-112921836
ENSMUSG00000000555.8	ENSMUSG00000000555.8:s:103350764-103350856	s|1e1.1o1|2e1.1o1	-0.0009;0.0009	6.328e-06;6.328e-06	9.691e-01;9.691e-01	0.0128;0.9872	0.0026;0.9974	2	2	103350653-103350776;103350653-103350764
ENSMUSG00000002799.6	ENSMUSG00000002799.6:s:112921837-112922057	s|1e1.1o1|i	-0.0041;0.0041	4.680e-05;4.680e-05	5.700e-01;5.700e-01	0.8963;0.1037	0.8846;0.1154	1	2	112920482-112922000;112920483-112921836	25697273-25704124
ENSMUSG00000055373.8	ENSMUSG00000055373.8:s:25799589-25800244	s|1e1.1o1|1e2.1o1|1e3.1o1	0.0000;-0.0019;0.0016	5.589e-21;1.713e-07;8.990e-08	9.984e-01;9.207e-01;9.436e-01	0.0071;0.9803;0.0127	0.0037;0.9812;0.0151	3	4	25799294-25799589;25709114-25799589;25620820-25799589
ENSMUSG00000002603.15	ENSMUSG00000002603.15:s:25697125-25697272	s|1e1.1o1|i	0.0001;-0.0001	4.157e-09;4.091e-09	9.933e-01;9.933e-01	0.9928;0.0072	0.9883;0.0117	1	2	25697272-25704125;25697273-25704124
ENSMUSG00000112117.1	ENSMUSG00000112117.1:s:92083874-92084082	s|1e1.1o1|1e2.1o1	-0.0005;0.0005	3.447e-06;3.447e-06	9.745e-01;9.745e-01	0.0104;0.9896	0.0068;0.9932	2	3	92082975-92083874;92075673-92083874
ENSMUSG00000058740.14	ENSMUSG00000058740.14:t:25888069-25888148	t|1e1.1o1|1e2.1o1|1e3.1o1	-0.0481;0.0460;0.0002	3.407e-02;3.396e-02;1.398e-06	2.083e-01;2.146e-01;9.782e-01	0.1572;0.8365;0.0065	0.0645;0.9269;0.0079	3	4	25864062-25888069;25878035-25888069;25882237-25888069	133481428-133483238
ENSMUSG00000034473.14	ENSMUSG00000034473.14:t:35311131-35314287	t|1e1.1o1|1e2.1o1	-0.0227;0.0227	2.978e-06;2.978e-06	5.470e-01;5.470e-01	0.0685;0.9315	0.0315;0.9685	2	3	35314287-35329498;35314287-35318804
ENSMUSG00000040943.12	ENSMUSG00000040943.12:s:133483239-133483317	s|1e1.1o1|i	0.0009;-0.0009	4.096e-05;4.096e-05	5.900e-01;5.900e-01	0.9223;0.0777	0.9228;0.0772	1	2	133481427-133483239;133481428-133483238	29846565-29846833
ENSMUSG00000015522.18	ENSMUSG00000015522.18:t:95487249-95487323	t|1e1.1o1|1e2.1o1	0.0064;-0.0064	1.442e-09;1.508e-09	8.294e-01;8.294e-01	0.0055;0.9945	0.0379;0.9621	2	3	95483848-95487249;95484993-95487249	9624402-9629022
ENSMUSG00000050855.16	ENSMUSG00000050855.16:s:29846834-29846960	s|1e1.1o1|1e2.1o1|i	0.1144;-0.0130;-0.0935	1.706e-01;6.115e-04;1.049e-01	5.269e-02;4.652e-01;8.240e-02	0.5163;0.0975;0.3881	0.6645;0.0786;0.2659	2	3	29846564-29846834;29835803-29846834;29846565-29846833	85190505-85191932
ENSMUSG00000028207.18	ENSMUSG00000028207.18:t:9624360-9624401	t|1e1.1o1|i	0.0047;-0.0047	8.172e-05;8.172e-05	8.099e-01;8.099e-01	0.0045;0.9955	0.0273;0.9727	1	2	9624401-9635901;9624402-9629022
ENSMUSG00000085135.7	ENSMUSG00000085135.7:s:85190395-85190504	s|1e1.1o1|i	0.0003;-0.0003	4.931e-21;1.773e-11	9.886e-01;9.886e-01	0.0023;0.9977	0.0127;0.9873	1	2	85190504-85191933;85190505-85191932
ENSMUSG00000025145.13	ENSMUSG00000025145.13:t:120718037-120718172	t|1e1.1o1|1e2.1o1	0.0494;-0.0494	4.678e-03;4.678e-03	2.586e-01;2.586e-01	0.0801;0.9199	0.1470;0.8530	2	3	120717538-120718037;120717902-120718037
ENSMUSG00000041343.19	ENSMUSG00000041343.19:s:92610545-92610650	s|1e1.1o1|1e2.1o1|1e3.1o1	-0.0000;0.0000;0.0000	5.580e-21;5.579e-21;1.454e-20	9.998e-01;9.999e-01;9.996e-01	0.0082;0.0012;0.9906	0.0014;0.0056;0.9930	3	4	92610371-92610545;92609986-92610545;92605380-92610545
ENSMUSG00000035505.14	ENSMUSG00000035505.14:s:90223616-90224001	s|1e1.1o2|1e1.2o2	0.1134;-0.1134	6.901e-02;6.901e-02	4.666e-02;4.666e-02	0.1628;0.8372	0.2847;0.7153	2	2	90222335-90223616;90222331-90223616
ENSMUSG00000056091.12	ENSMUSG00000056091.12:t:72149019-72149177	t|1e1.1o1|1e2.1o1	0.0032;-0.0032	6.225e-21;8.797e-18	9.059e-01;9.059e-01	0.0011;0.9989	0.0358;0.9642	2	3	72142483-72149019;72147255-72149019	6723903-6726489
ENSMUSG00000021519.11	ENSMUSG00000021519.11:s:66929885-66930286	s|1e1.1o2|2e1.1o2|2e1.2o2	-0.0000;-0.0143;0.0150	5.579e-21;2.648e-06;2.349e-06	1.000e+00;5.928e-01;5.855e-01	0.0022;0.9403;0.0576	0.0013;0.9126;0.0860	3	2	66928322-66930162;66928322-66929885;66928287-66929885	24049445-24055924
ENSMUSG00000002265.17	ENSMUSG00000002265.17:t:6723782-6723902	t|1e1.1o1|i	0.2141;-0.2141	5.687e-01;5.687e-01	3.146e-03;3.146e-03	0.0294;0.9706	0.2684;0.7316	1	2	6723902-6724464;6723903-6726489	167507198-167510875
ENSMUSG00000016946.6	ENSMUSG00000016946.6:s:24055925-24056050	s|1e1.1o1|i	0.0000;-0.0000	4.862e-21;4.862e-21	1.000e+00;1.000e+00	0.9898;0.0102	0.9940;0.0060	1	2	24049444-24055925;24049445-24055924	137454721-137461652
ENSMUSG00000006418.17	ENSMUSG00000006418.17:t:167510876-167510982	t|1e1.1o1|1e2.1o1|i	-0.0241;0.0413;-0.0087	3.530e-05;2.344e-04;7.515e-21	4.594e-01;3.194e-01;7.421e-01	0.1489;0.8077;0.0456	0.1081;0.8614;0.0309	2	3	167503601-167510876;167507197-167510876;167507198-167510875
ENSMUSG00000030223.14	ENSMUSG00000030223.14:s:137454585-137454720	s|1e1.1o1|i	-0.0000;0.0000	4.865e-21;4.865e-21	9.995e-01;9.995e-01	0.9880;0.0120	0.9878;0.0122	1	2	137454720-137461653;137454721-137461652
ENSMUSG00000103428.1	ENSMUSG00000103428.1:s:73066316-73066582	s|1e1.1o1|1e2.1o1	-0.0617;0.0617	4.638e-02;4.638e-02	1.716e-01;1.716e-01	0.1231;0.8769	0.0349;0.9651	2	3	73066582-73194652;73066582-73239297
ENSMUSG00000051413.17	ENSMUSG00000051413.17:t:153235800-153236172	t|1e1.1o1|1e2.1o1	0.0007;-0.0007	2.920e-06;2.920e-06	9.740e-01;9.740e-01	0.9881;0.0119	0.9952;0.0048	2	3	153236172-153241276;153236172-153237659
ENSMUSG00000101970.8	ENSMUSG00000101970.8:s:73558039-73558395	s|1e1.1o1|1e2.1o1	0.0000;-0.0000	5.579e-21;5.579e-21	1.000e+00;1.000e+00	0.9941;0.0059	0.9994;0.0006	2	3	73555920-73558039;73555333-73558039
ENSMUSG00000020070.18	ENSMUSG00000020070.18:t:62982671-62982844	t|1e1.1o1|1e2.1o1	0.0057;-0.0057	4.280e-12;7.251e-21	8.102e-01;8.102e-01	0.9585;0.0415	0.9745;0.0255	2	3	62980332-62982671;62981488-62982671
ENSMUSG00000047473.14	ENSMUSG00000047473.14:s:29783998-29784901	s|1e1.1o2|1e1.2o2	0.0651;-0.0651	4.446e-02;4.446e-02	1.560e-01;1.560e-01	0.2226;0.7774	0.3062;0.6938	2	2	29784901-29786175;29784901-29786219
ENSMUSG00000035725.13	ENSMUSG00000035725.13:s:77771455-77773235	s|1e1.1o1|1e2.1o1	0.0795;-0.0795	5.409e-02;5.409e-02	1.145e-01;1.145e-01	0.7107;0.2893	0.8262;0.1738	2	3	77771342-77773116;77765406-77773116
ENSMUSG00000031626.18	ENSMUSG00000031626.18:t:45789976-45790025	t|1e1.1o1|1e2.1o1|1e3.1o1|1e4.1o1	-0.0087;-0.0087;-0.0000;0.0213	1.297e-03;1.236e-06;5.584e-21;7.079e-03	4.617e-01;6.596e-01;9.992e-01;3.992e-01	0.5021;0.1004;0.0096;0.3922	0.4768;0.0801;0.0055;0.4358	4	5	45775703-45789976;45782960-45789976;45783626-45789976;45785325-45789976	141815494-141815768
ENSMUSG00000020605.9	ENSMUSG00000020605.9:t:8323870-8324101	t|1e1.1o2|1e2.1o1	-0.0043;0.0043	4.575e-05;4.575e-05	8.509e-01;8.509e-01	0.0217;0.9783	0.0073;0.9927	2	3	8317950-8323870;8321726-8323870
ENSMUSG00000028914.13	ENSMUSG00000028914.13:s:141815315-141815493	s|1e1.1o1|i	0.0000;-0.0000	4.862e-21;4.866e-21	1.000e+00;1.000e+00	0.0019;0.9981	0.0021;0.9979	1	2	141815493-141815769;141815494-141815768
ENSMUSG00000036062.13	ENSMUSG00000036062.13:s:42922268-42922693	s|1e1.1o1|1e2.1o1	0.0227;-0.0227	1.037e-20;1.088e-20	6.123e-01;6.123e-01	0.9429;0.0571	0.9652;0.0348	2	3	42922693-42933616;42922693-42933779	124961361-124962357
ENSMUSG00000006930.15	ENSMUSG00000006930.15:t:100354672-100354748	t|1e1.1o1|1e2.1o2|1e2.2o2	0.0002;-0.0000;-0.0000	5.623e-21;5.579e-21;5.579e-21	9.927e-01;1.000e+00;1.000e+00	0.9709;0.0176;0.0120	0.9762;0.0179;0.0065	3	3	100354748-100355690;100354748-100355311;100354748-100355301
ENSMUSG00000030127.15	ENSMUSG00000030127.15:s:124962358-124962446	s|1e1.1o1|i	0.0089;-0.0089	8.486e-21;8.754e-21	6.757e-01;6.757e-01	0.9472;0.0528	0.9570;0.0430	1	2	124961360-124962358;124961361-124962357
ENSMUSG00000045083.14	ENSMUSG00000045083.14:t:36259857-36259936	t|1e1.1o1|1e2.1o1	-0.0425;0.0425	3.878e-02;3.878e-02	2.270e-01;2.270e-01	0.6793;0.3207	0.6184;0.3816	2	3	36259936-36437507;36259936-36279207
ENSMUSG00000031627.9	ENSMUSG00000031627.9:t:46845914-46847458	t|1e2.1o1|2e1.1o1	0.0000;-0.0000	3.846e-12;5.583e-21	9.994e-01;9.994e-01	0.9954;0.0046	0.9983;0.0017	2	3	46844867-46845914;46793585-46847011
ENSMUSG00000039270.9	ENSMUSG00000039270.9:s:70488131-70488332	s|1e1.1o1|1e2.1o1	0.0000;-0.0000	5.579e-21;6.003e-21	1.000e+00;1.000e+00	0.0013;0.9987	0.0024;0.9976	2	3	70463506-70488131;70456000-70488131
ENSMUSG00000015829.13	ENSMUSG00000015829.13:s:159850397-159850545	s|1e1.1o1|1e2.1o1	0.0119;-0.0119	2.056e-05;2.056e-05	5.534e-01;5.534e-01	0.9010;0.0990	0.9265;0.0735	2	3	159850545-159851957;159850545-159858177
ENSMUSG00000039202.12	ENSMUSG00000039202.12:s:79325434-79325601	s|1e1.1o1|1e2.1o1	0.0000;0.0000	5.579e-21;5.579e-21	1.000e+00;1.000e+00	0.0011;0.9989	0.0011;0.9989	2	3	79325601-79341772;79325601-79348260
ENSMUSG00000035051.15	ENSMUSG00000035051.15:t:80264921-80265209	t|1e1.1o1|1e2.1o1	0.0000;-0.0000	5.579e-21;5.579e-21	1.000e+00;1.000e+00	0.0008;0.9992	0.0011;0.9989	2	3	80265209-80270367;80265209-80267515
ENSMUSG00000022434.8	ENSMUSG00000022434.8:t:85044780-85045151	t|1e1.1o1|1e2.1o1|1e3.1o1|1e4.1o1	-0.0001;-0.1559;0.0693;0.0816	5.603e-21;3.399e-01;9.168e-02;1.253e-02	9.964e-01;2.460e-02;1.292e-01;1.146e-01	0.0099;0.5359;0.3919;0.0662	0.0010;0.3670;0.4722;0.1550	4	5	85029063-85044780;85037244-85044780;85038964-85044780;85042984-85044780
ENSMUSG00000037148.8	ENSMUSG00000037148.8:s:77277148-77277307	s|1e1.1o1|1e2.1o1	-0.0060;0.0060	1.431e-03;1.431e-03	4.991e-01;4.991e-01	0.9438;0.0562	0.9346;0.0654	2	3	77259209-77277148;77257417-77277148
ENSMUSG00000036371.6	ENSMUSG00000036371.6:s:67272139-67272240	s|1e1.1o1|1e2.1o1|2e1.1o1	-0.0201;0.0200;0.0000	2.488e-09;2.854e-09;5.579e-21	4.461e-01;4.453e-01;1.000e+00	0.4814;0.5184;0.0004	0.4530;0.5468;0.0004	3	3	67272228-67272819;67272228-67272864;67272232-67272819	6065749-6066255
ENSMUSG00000032181.7	ENSMUSG00000032181.7:t:75682274-75682319	t|1e1.1o1|1e2.1o1	-0.0000;0.0000	5.579e-21;5.579e-21	1.000e+00;1.000e+00	0.0204;0.9796	0.0130;0.9870	2	3	75682319-75683635;75682319-75682938	124423584-124423791
ENSMUSG00000057897.14	ENSMUSG00000057897.14:s:6066256-6066362	s|1e1.1o1|i	-0.1306;0.1306	2.807e-01;2.807e-01	4.073e-02;4.073e-02	0.6038;0.3962	0.4117;0.5883	1	2	6028961-6066256;6065749-6066255
ENSMUSG00000093803.3	ENSMUSG00000093803.3:s:124423792-124424154	s|1e2.1o1|2e1.1o2|2e1.2o2|i	0.0371;0.0235;-0.0244;-0.0379	2.099e-02;1.556e-03;2.013e-05;1.545e-02	2.590e-01;3.676e-01;4.463e-01;2.547e-01	0.3679;0.1579;0.0877;0.3689	0.4375;0.2022;0.0478;0.3113	3	3	124422828-124423912;124423552-124423792;124423395-124423792;124423584-124423791
ENSMUSG00000024913.16	ENSMUSG00000024913.16:s:3652133-3652330	s|1e1.1o1|1e2.1o1	0.0032;-0.0032	1.114e-08;1.137e-08	8.991e-01;8.991e-01	0.0071;0.9929	0.0253;0.9747	2	3	3651955-3652133;3649600-3652133
ENSMUSG00000042348.10	ENSMUSG00000042348.10:s:113794505-113794696	s|1e1.1o1|1e2.1o1|1e3.1o1	0.0138;0.0000;-0.0227	8.651e-21;5.586e-21;4.219e-09	6.885e-01;9.988e-01;5.735e-01	0.0320;0.0052;0.9618	0.0518;0.0127;0.9352	3	4	113794696-113807603;113794696-113901003;113794696-113922247
ENSMUSG00000029287.14	ENSMUSG00000029287.14:t:107177805-107177942	t|1e1.1o1|1e2.1o1	0.0004;-0.0004	2.426e-06;2.426e-06	9.653e-01;9.653e-01	0.9885;0.0115	0.9908;0.0092	2	3	107177942-107214893;107177942-107192178	102863734-102867639
ENSMUSG00000030096.8	ENSMUSG00000030096.8:s:91698989-91699309	s|1e1.1o1|1e2.1o1|1e3.1o1	0.0010;-0.0011;-0.0000	5.770e-21;9.543e-21;5.579e-21	9.696e-01;9.650e-01;1.000e+00	0.0106;0.9823;0.0072	0.0290;0.9702;0.0008	3	4	91699032-91711512;91699032-91723282;91699032-91735091	36676623-36676780
ENSMUSG00000028524.21	ENSMUSG00000028524.21:t:102867640-102867696	t|1e1.1o1|1e2.1o1|i	0.0085;-0.0108;0.0000	2.120e-10;2.464e-07;4.866e-21	6.889e-01;6.473e-01;9.993e-01	0.1032;0.8846;0.0131	0.1210;0.8576;0.0212	2	3	102860794-102867640;102863733-102867640;102863734-102867639
ENSMUSG00000117679.1	ENSMUSG00000117679.1:s:36676781-36676995	s|1e1.1o1|i	-0.3516;0.3516	9.777e-01;9.777e-01	1.016e-06;1.015e-06	0.7393;0.2607	0.3845;0.6155	1	2	36676622-36676865;36676623-36676780	69183166-69185853
ENSMUSG00000002372.9	ENSMUSG00000002372.9:t:56692521-56692721	t|1e1.1o1|1e2.1o1	-0.0280;0.0280	1.027e-05;1.027e-05	4.878e-01;4.878e-01	0.9837;0.0163	0.9413;0.0587	2	3	56686061-56692521;56691882-56692521	46588689-46593248
ENSMUSG00000113149.1	ENSMUSG00000113149.1:s:69185854-69185911	s|1e1.1o1|i	-0.0000;0.0000	4.862e-21;4.862e-21	1.000e+00;1.000e+00	0.0018;0.9982	0.0012;0.9988	1	2	69183165-69185854;69183166-69185853	115088962-115090053
ENSMUSG00000033184.14	ENSMUSG00000033184.14:s:46593249-46593494	s|1e1.1o1|i	0.0000;0.0000	4.862e-21;4.862e-21	1.000e+00;1.000e+00	0.9927;0.0073	0.9915;0.0085	1	2	46588688-46593249;46588689-46593248
ENSMUSG00000114470.1	ENSMUSG00000114470.1:t:115088356-115088961	t|1e1.1o1|1e2.1o1|i	-0.0015;-0.0000;0.0015	1.169e-08;4.862e-21;1.793e-08	7.822e-01;1.000e+00;7.647e-01	0.0345;0.0023;0.9631	0.0362;0.0019;0.9619	2	3	115088961-115101471;115088961-115092621;115088962-115090053
ENSMUSG00000018001.18	ENSMUSG00000018001.18:s:143622447-143627428	s|1e1.1o1|1e2.1o1	-0.0000;0.0000	5.585e-21;1.808e-20	9.990e-01;9.990e-01	0.0150;0.9850	0.0060;0.9940	2	3	143622673-143650527;143622673-143684396
ENSMUSG00000006676.16	ENSMUSG00000006676.16:t:108494812-108494927	t|1e1.1o1|1e2.1o2|1e2.2o2	0.0000;0.0001;-0.0002	5.579e-21;5.608e-21;5.617e-21	1.000e+00;9.952e-01;9.944e-01	0.0008;0.0105;0.9887	0.0006;0.0210;0.9784	3	3	108494523-108494812;108494687-108494812;108494698-108494812
ENSMUSG00000032560.14	ENSMUSG00000032560.14:t:104192483-104192768	t|1e1.1o1|1e2.1o1	0.0000;-0.0000	5.579e-21;5.579e-21	1.000e+00;1.000e+00	0.0019;0.9981	0.0048;0.9952	2	3	104192768-104197159;104192768-104196023	117176128-117178582
ENSMUSG00000001988.9	ENSMUSG00000001988.9:s:16465361-16465434	s|1e1.1o2|1e1.2o2	-0.0008;0.0008	8.136e-08;8.138e-08	9.576e-01;9.576e-01	0.0144;0.9856	0.0085;0.9915	2	2	16465276-16465361;16465196-16465361	64113834-64116299
ENSMUSG00000061353.11	ENSMUSG00000061353.11:t:117178583-117181367	t|1e1.1o1|i	0.3635;-0.3635	9.085e-01;9.085e-01	3.862e-04;3.862e-04	0.3311;0.6689	0.7114;0.2886	1	2	117173578-117178583;117176128-117178582	105742097-105742206
ENSMUSG00000029171.12	ENSMUSG00000029171.12:t:64116300-64116433	t|1e1.1o1|1e2.1o1|i	-0.1105;0.0384;0.0339	2.414e-02;3.954e-06;9.846e-06	4.117e-02;4.273e-01;4.288e-01	0.9788;0.0095;0.0165	0.8513;0.0703;0.0666	2	3	64112197-64116300;64113833-64116300;64113834-64116299	121393215-121397353
ENSMUSG00000030890.16	ENSMUSG00000030890.16:s:105741997-105742096	s|1e1.1o1|i	0.0022;-0.0022	6.713e-21;6.758e-21	7.540e-01;7.540e-01	0.9077;0.0923	0.9087;0.0913	1	2	105742096-105742207;105742097-105742206
ENSMUSG00000046321.8	ENSMUSG00000046321.8:s:121392290-121393214	s|1e1.1o1|1e2.1o1|i	-0.0108;0.0371;-0.0032	1.048e-09;3.256e-05;5.805e-21	6.699e-01;3.853e-01;8.821e-01	0.0542;0.9143;0.0313	0.0338;0.9642;0.0020	2	3	121393214-121397354;121393214-121500418;121393215-121397353	76555983-76560185
ENSMUSG00000027012.15	ENSMUSG00000027012.15:t:71214439-71214555	t|1e1.1o1|1e2.1o1	-0.0335;0.0335	2.609e-06;2.609e-06	3.922e-01;3.922e-01	0.6137;0.3863	0.5693;0.4307	2	3	71211845-71214439;71212074-71214439
ENSMUSG00000042359.18	ENSMUSG00000042359.18:t:76560186-76560260	t|1e1.1o1|1e2.1o1|i	0.0162;-0.0811;0.0335	1.105e-06;3.070e-02;3.363e-04	6.142e-01;1.151e-01;3.555e-01	0.0096;0.9552;0.0418	0.0576;0.8556;0.0963	2	3	76555117-76560186;76555982-76560186;76555983-76560185	121452681-121453095
ENSMUSG00000035086.13	ENSMUSG00000035086.13:t:101289783-101289925	t|1e1.1o1|1e2.1o1	0.0000;-0.0000	5.579e-21;5.579e-21	1.000e+00;1.000e+00	0.0007;0.9993	0.0136;0.9864	2	3	101289925-101291383;101289925-101290439
ENSMUSG00000046110.15	ENSMUSG00000046110.15:s:121453096-121453168	s|1e1.1o1|i	-0.0000;0.0000	4.866e-21;4.866e-21	9.994e-01;9.994e-01	0.0150;0.9850	0.0121;0.9879	1	2	121452680-121453096;121452681-121453095
ENSMUSG00000023991.16	ENSMUSG00000023991.16:s:47880770-47880892	s|1e1.1o2|1e1.2o2	-0.0014;0.0014	7.438e-07;7.439e-07	9.337e-01;9.337e-01	0.9909;0.0091	0.9806;0.0194	2	2	47880349-47880770;47880343-47880770
ENSMUSG00000002968.9	ENSMUSG00000002968.9:t:44886172-44886270	t|1e1.1o2|1e2.1o1|1e3.1o1	0.0003;-0.0011;-0.0000	5.638e-21;6.507e-21;5.581e-21	9.904e-01;8.867e-01;9.997e-01	0.0145;0.9712;0.0161	0.0232;0.9660;0.0121	3	4	44886270-44892099;44886270-44891783;44886270-44889287	122936032-122941304
ENSMUSG00000037526.7	ENSMUSG00000037526.7:s:47560621-47560683	s|1e1.1o2|1e1.2o2	0.0000;-0.0000	5.579e-21;5.579e-21	1.000e+00;1.000e+00	0.9970;0.0030	0.9982;0.0018	2	2	47559216-47560621;47559214-47560621	130368355-130373341
ENSMUSG00000041594.18	ENSMUSG00000041594.18:s:122941305-122941436	s|1e1.1o2|1e1.2o2|i	0.0003;-0.0065;0.0006	4.935e-21;4.150e-10;5.031e-21	9.880e-01;7.913e-01;9.728e-01	0.0009;0.9888;0.0102	0.0152;0.9601;0.0255	2	2	122933519-122941305;122933407-122941305;122936032-122941304
ENSMUSG00000074088.6	ENSMUSG00000074088.6:s:130368189-130368354	s|1e1.1o1|1e2.1o1|i	0.0000;0.0000;-0.0000	4.862e-21;4.862e-21;4.862e-21	1.000e+00;1.000e+00;1.000e+00	0.0007;0.9921;0.0072	0.0067;0.9927;0.0006	2	3	130368354-130373342;130368354-130378046;130368355-130373341
ENSMUSG00000025757.13	ENSMUSG00000025757.13:t:40750675-40750732	t|1e1.1o1|1e2.1o1	-0.0000;0.0000	1.163e-20;5.579e-21	1.000e+00;1.000e+00	0.9981;0.0019	0.9977;0.0023	2	3	40745784-40750675;40746006-40750675	64439120-64439183
ENSMUSG00000035403.10	ENSMUSG00000035403.10:s:37792054-37792219	s|1e1.1o1|1e2.1o1	-0.0014;0.0014	7.404e-05;7.404e-05	9.103e-01;9.103e-01	0.0192;0.9808	0.0108;0.9892	2	3	37792219-37792623;37792219-37793099
ENSMUSG00000021483.8	ENSMUSG00000021483.8:s:64438781-64439119	s|1e1.1o1|i	0.0000;-0.0000	4.862e-21;4.862e-21	1.000e+00;1.000e+00	0.0018;0.9982	0.0019;0.9981	1	2	64439081-64439184;64439120-64439183
ENSMUSG00000022353.10	ENSMUSG00000022353.10:t:58972476-58972560	t|1e1.1o1|1e2.1o1	-0.0000;0.0000	5.579e-21;5.579e-21	1.000e+00;1.000e+00	0.9994;0.0006	0.9918;0.0082	2	3	58972560-59055018;58972560-59040498
ENSMUSG00000030987.5	ENSMUSG00000030987.5:s:102430751-102431275	s|1e1.1o1|1e2.1o1|2e2.1o1	-0.1879;0.1867;0.0000	4.740e-01;4.695e-01;5.584e-21	1.385e-02;1.421e-02;9.991e-01	0.6070;0.3904;0.0026	0.3883;0.6081;0.0037	3	3	102430951-102433197;102430951-102435384;102431275-102435384	80501827-80502890
ENSMUSG00000040473.15	ENSMUSG00000040473.15:t:5582442-5582528	t|1e1.1o1|1e2.1o1	0.0002;-0.0002	1.918e-07;1.918e-07	9.849e-01;9.849e-01	0.0068;0.9932	0.0087;0.9913	2	3	5582528-5586356;5582528-5584651	54694573-54696079
ENSMUSG00000038608.15	ENSMUSG00000038608.15:t:80501073-80501826	t|1e1.1o1|1e2.1o1|1e3.1o1|i	0.2201;0.0220;-0.2910;0.0064	6.244e-01;5.886e-05;8.051e-01;1.172e-02	4.649e-03;5.179e-01;2.012e-03;3.498e-01	0.1258;0.0030;0.6938;0.1600	0.3743;0.0605;0.3851;0.1836	3	4	80501826-80505325;80501826-80505126;80501826-80503919;80501827-80502890	28401618-28401823
ENSMUSG00000037533.20	ENSMUSG00000037533.20:t:54696080-54699285	t|1e1.1o1|1e2.1o1|i	-0.0378;0.0358;0.0056	1.736e-02;1.279e-02;1.172e-03	2.581e-01;2.609e-01;4.805e-01	0.6289;0.2229;0.1356	0.5744;0.2740;0.1400	2	3	54691740-54696080;54694572-54696080;54694573-54696079
ENSMUSG00000109336.1	ENSMUSG00000109336.1:s:28401824-28401907	s|1e1.1o1|i	-0.0577;0.0577	4.030e-03;4.030e-03	2.003e-01;2.003e-01	0.8101;0.1899	0.7406;0.2594	1	2	28401617-28401824;28401618-28401823	66416867-66420134
ENSMUSG00000023832.14	ENSMUSG00000023832.14:t:12946261-12946415	t|1e1.1o1|1e2.1o1	-0.0000;0.0000	5.579e-21;5.579e-21	1.000e+00;1.000e+00	0.9997;0.0003	0.9979;0.0021	2	3	12946415-12947357;12946415-12946816
ENSMUSG00000015222.18	ENSMUSG00000015222.18:t:66420135-66420196	t|1e1.1o1|1e2.1o1|1e3.1o1|2e1.1o1|2e3.1o1|i	0.0915;0.0000;-0.0737;0.0000;-0.0002;0.0000	1.167e-04;4.862e-21;4.441e-05;4.862e-21;4.554e-21;4.862e-21	8.912e-02;1.000e+00;1.838e-01;1.000e+00;9.893e-01;1.000e+00	0.3435;0.0032;0.5459;0.0176;0.0850;0.0033	0.4393;0.0021;0.4628;0.0234;0.0670;0.0035	5	4	66401521-66420135;66416550-66420135;66416866-66420135;66401521-66420138;66416866-66420138;66416867-66420134
ENSMUSG00000041571.9	ENSMUSG00000041571.9:s:15920440-15920473	s|1e1.1o1|1e2.1o1|2e1.1o1	0.0000;0.0000;0.0000	5.579e-21;5.579e-21;5.579e-21	1.000e+00;1.000e+00;1.000e+00	0.9826;0.0149;0.0020	0.9807;0.0156;0.0032	3	3	15920358-15920449;15920117-15920449;15920358-15920440
ENSMUSG00000054277.8	ENSMUSG00000054277.8:t:83302575-83303224	t|1e1.1o1|1e2.1o1	-0.0000;0.0000	7.734e-15;5.580e-21	9.998e-01;9.998e-01	0.9965;0.0035	0.9963;0.0037	2	3	83303224-83306881;83303224-83305241
ENSMUSG00000025422.10	ENSMUSG00000025422.10:t:127082364-127082422	t|1e1.1o1|1e2.2o2	0.0000;0.0000	5.579e-21;5.579e-21	1.000e+00;1.000e+00	0.0003;0.9997	0.0025;0.9975	2	3	127075591-127082364;127080771-127082364
ENSMUSG00000079043.3	ENSMUSG00000079043.3:s:130629916-130630027	s|1e1.1o1|1e2.1o2|1e2.2o2	-0.0133;0.0071;0.0083	1.768e-02;9.731e-03;3.032e-03	2.967e-01;3.335e-01;4.223e-01	0.6838;0.1807;0.1415	0.6479;0.1948;0.1449	3	3	130628635-130629916;130616742-130629916;130616705-130629916
ENSMUSG00000021288.19	ENSMUSG00000021288.19:s:111787488-111787782	s|1e1.1o2|1e1.2o2	-0.0072;0.0072	8.157e-21;7.873e-21	7.378e-01;7.378e-01	0.6670;0.3330	0.6612;0.3388	2	2	111787596-111789325;111787596-111789349
ENSMUSG00000025529.14	ENSMUSG00000025529.14:t:112623952-112624107	t|1e1.1o1|1e2.1o1	0.0009;-0.0009	5.765e-21;5.790e-21	9.703e-01;9.703e-01	0.0074;0.9926	0.0295;0.9705	2	3	112604372-112623952;112615435-112623952	152840252-152846260
ENSMUSG00000069089.8	ENSMUSG00000069089.8:s:100720586-100720653	s|1e1.1o1|2e1.1o1	0.0501;-0.0501	4.467e-07;4.471e-07	3.645e-01;3.645e-01	0.0204;0.9796	0.0855;0.9145	2	2	100719370-100720588;100719370-100720586	31616717-31617275
ENSMUSG00000039037.5	ENSMUSG00000039037.5:s:152846261-152846670	s|1e1.1o1|i	-0.0044;0.0044	3.769e-09;3.673e-09	8.408e-01;8.408e-01	0.9804;0.0196	0.9636;0.0364	1	2	152840251-152846261;152840252-152846260
ENSMUSG00000026843.15	ENSMUSG00000026843.15:s:31616179-31616716	s|1e1.1o1|i	-0.0000;0.0000	4.866e-21;4.866e-21	9.994e-01;9.994e-01	0.0107;0.9893	0.0086;0.9914	1	2	31616222-31617276;31616717-31617275
ENSMUSG00000025958.14	ENSMUSG00000025958.14:t:64576179-64576329	t|1e1.1o1|1e2.1o1	-0.0225;0.0225	1.096e-08;1.077e-08	5.861e-01;5.861e-01	0.9696;0.0304	0.9336;0.0664	2	3	64574255-64576179;64575259-64576179
ENSMUSG00000030102.11	ENSMUSG00000030102.11:t:108369011-108369165	t|1e1.1o1|1e2.1o1	0.0096;-0.0096	9.707e-05;9.707e-05	5.850e-01;5.850e-01	0.0595;0.9405	0.0732;0.9268	2	3	108363705-108369011;108365343-108369011
ENSMUSG00000028402.18	ENSMUSG00000028402.18:s:81329427-81329531	s|1e1.1o2|1e1.2o2|1e2.1o1	0.0000;-0.0000;0.0000	5.579e-21;6.099e-16;5.579e-21	1.000e+00;9.998e-01;1.000e+00	0.0021;0.9957;0.0021	0.0022;0.9956;0.0022	3	3	81326960-81329427;81326957-81329427;81320523-81329427
ENSMUSG00000063239.17	ENSMUSG00000063239.17:t:27438662-27438862	t|1e1.1o1|1e2.1o1	0.0000;-0.0000	5.587e-21;3.773e-11	9.987e-01;9.987e-01	0.0036;0.9964	0.0053;0.9947	2	3	27438862-27451905;27438862-27450125	106782257-106782468
ENSMUSG00000032952.11	ENSMUSG00000032952.11:t:103818804-103818907	t|1e1.1o1|1e2.1o1	-0.0001;0.0001	5.595e-21;3.095e-13	9.976e-01;9.976e-01	0.0091;0.9909	0.0034;0.9966	2	3	103815321-103818804;103817843-103818804
ENSMUSG00000020719.14	ENSMUSG00000020719.14:t:106780355-106782256	t|1e1.1o1|1e2.1o1|i	0.0000;-0.0001;0.0006	4.862e-21;4.513e-21;4.701e-21	1.000e+00;9.960e-01;9.672e-01	0.0032;0.9352;0.0613	0.0045;0.9359;0.0598	2	3	106782256-106783959;106782256-106782469;106782257-106782468
ENSMUSG00000026020.9	ENSMUSG00000026020.9:t:59711271-59719044	t|1e1.1o1|1e2.1o1	0.0001;-0.0001	5.911e-21;5.913e-21	9.513e-01;9.513e-01	0.0301;0.9699	0.0355;0.9645	2	3	59707064-59711271;59710652-59711271
ENSMUSG00000015804.14	ENSMUSG00000015804.14:t:45525153-45529276	t|1e1.1o1|1e2.1o1|1e3.1o1	0.0000;-0.0000;0.0001	5.579e-21;5.581e-21;5.600e-21	1.000e+00;9.997e-01;9.965e-01	0.0047;0.0241;0.9709	0.0027;0.0130;0.9842	3	4	45520484-45525153;45522502-45525153;45523534-45525153
ENSMUSG00000020413.11	ENSMUSG00000020413.11:s:9010241-9010417	s|1e1.1o2|1e1.2o2	0.0224;-0.0224	2.261e-02;2.261e-02	2.824e-01;2.824e-01	0.6624;0.3376	0.7128;0.2872	2	2	9007604-9010241;9007601-9010241	22423928-22427149
ENSMUSG00000023845.7	ENSMUSG00000023845.7:t:17579217-17579372	t|1e1.1o1|1e2.1o1	0.0000;-0.0000	1.611e-12;5.583e-21	9.993e-01;9.993e-01	0.9956;0.0044	0.9958;0.0042	2	3	17579372-17624394;17579372-17609261	120462541-120463830
ENSMUSG00000040410.14	ENSMUSG00000040410.14:s:22422717-22423927	s|1e1.1o1|2e1.1o1|i	-0.0493;0.0300;0.0057	5.116e-03;7.487e-04;2.479e-08	2.379e-01;3.766e-01;7.890e-01	0.9295;0.0496;0.0153	0.8597;0.0965;0.0454	2	2	22422788-22427150;22423927-22427150;22423928-22427149
ENSMUSG00000049957.14	ENSMUSG00000049957.14:s:120462466-120462540	s|1e1.1o1|i	0.0008;-0.0008	5.086e-21;1.615e-13	9.645e-01;9.645e-01	0.0043;0.9957	0.0267;0.9733	1	2	120462540-120463831;120462541-120463830
ENSMUSG00000043668.13	ENSMUSG00000043668.13:t:90270229-90270483	t|1e2.1o1|2e1.1o1|2e2.1o1	-0.0652;-0.0001;0.0731	3.857e-02;5.598e-21;5.127e-02	1.590e-01;9.972e-01;1.351e-01	0.5245;0.0107;0.4610	0.4405;0.0016;0.5579	3	3	90270483-90274632;90270480-90347863;90270480-90274632
ENSMUSG00000022680.14	ENSMUSG00000022680.14:s:13859565-13860038	s|1e1.1o1|1e2.1o1	-0.0018;0.0018	5.984e-21;5.938e-21	9.447e-01;9.447e-01	0.9891;0.0109	0.9662;0.0338	2	3	13859158-13859954;13857502-13859954	24138481-24141150
ENSMUSG00000021139.17	ENSMUSG00000021139.17:t:81480931-81481002	t|1e1.1o2|1e2.1o1|1e3.1o1	0.0010;-0.0228;0.0002	6.614e-21;5.642e-14;5.617e-21	8.636e-01;6.062e-01;9.937e-01	0.0311;0.9641;0.0051	0.0384;0.9364;0.0256	3	4	81481002-81532716;81481002-81504544;81481002-81489175
ENSMUSG00000028986.12	ENSMUSG00000028986.12:s:24138306-24138480	s|1e1.1o1|i	0.0000;-0.0000	4.865e-21;4.865e-21	9.995e-01;9.995e-01	0.9763;0.0237	0.9794;0.0206	1	2	24138480-24141151;24138481-24141150
ENSMUSG00000039717.16	ENSMUSG00000039717.16:s:14081208-14081240	s|1e1.1o1|1e2.1o1	-0.0000;0.0000	5.579e-21;5.579e-21	1.000e+00;1.000e+00	0.9958;0.0042	0.9977;0.0023	2	3	14081240-14107219;14081240-14115693	72159521-72162742
ENSMUSG00000041216.15	ENSMUSG00000041216.15:s:9269293-9269734	s|1e1.1o1|1e2.1o1|1e3.1o1|2e2.1o1|2e3.1o1	0.0000;-0.1384;0.0518;0.0993;-0.0141	5.579e-21;1.964e-01;2.334e-05;2.671e-02;2.612e-10	1.000e+00;2.765e-02;3.039e-01;6.644e-02;6.829e-01	0.0008;0.8545;0.0217;0.0790;0.0504	0.0008;0.6868;0.0813;0.1911;0.0221	5	4	9269471-9280381;9269471-9281388;9269471-9350647;9269734-9281388;9269734-9350647	120934894-120937602
ENSMUSG00000107877.2	ENSMUSG00000107877.2:t:72159400-72159520	t|1e1.1o1|1e2.1o1|i	-0.1049;0.1570;-0.0252	1.247e-01;3.077e-01;1.371e-03	6.447e-02;1.892e-02;3.889e-01	0.6667;0.1874;0.1446	0.5198;0.3709;0.1037	2	3	72159520-72165517;72159520-72162743;72159521-72162742
ENSMUSG00000030880.14	ENSMUSG00000030880.14:s:120934773-120934893	s|1e1.1o1|i	0.0095;-0.0095	3.598e-07;3.597e-07	6.518e-01;6.518e-01	0.9437;0.0563	0.9677;0.0323	1	2	120934893-120937603;120934894-120937602
ENSMUSG00000001864.13	ENSMUSG00000001864.13:s:31961919-31962281	s|1e1.1o1|1e2.1o1	-0.0000;0.0000	3.647e-18;5.581e-21	9.996e-01;9.996e-01	0.9975;0.0025	0.9931;0.0069	2	3	31962281-31965071;31962281-31969630	4785568-4787360
ENSMUSG00000005986.16	ENSMUSG00000005986.16:s:4282169-4282304	s|1e1.1o2|1e1.2o2	-0.0075;0.0075	7.037e-09;7.110e-09	6.671e-01;6.671e-01	0.9585;0.0415	0.9501;0.0499	2	2	4282042-4282169;4282034-4282169
ENSMUSG00000096370.8	ENSMUSG00000096370.8:t:4785152-4785567	t|1e1.1o1|1e2.1o1|i	0.0004;0.0005;-0.0048	5.007e-21;7.825e-04;1.818e-03	9.768e-01;4.868e-01;4.787e-01	0.0098;0.8086;0.1823	0.0155;0.8065;0.1737	2	3	4785567-4811172;4785567-4787361;4785568-4787360	29699289-29699680
ENSMUSG00000030269.14	ENSMUSG00000030269.14:t:113240285-113240433	t|1e1.1o1|1e2.1o1	0.0000;-0.0000	2.053e-20;5.579e-21	1.000e+00;1.000e+00	0.9968;0.0032	0.9974;0.0026	2	3	113238121-113240285;113239580-113240285
ENSMUSG00000024019.18	ENSMUSG00000024019.18:s:29698798-29699288	s|1e1.1o1|i	0.0219;-0.0219	3.387e-07;3.385e-07	5.125e-01;5.125e-01	0.9031;0.0969	0.9395;0.0605	1	2	29699288-29700234;29699289-29699680
ENSMUSG00000090053.9	ENSMUSG00000090053.9:t:57637975-57638090	t|1e1.1o1|1e2.1o1	-0.0117;0.0117	6.302e-08;6.275e-08	6.364e-01;6.364e-01	0.0623;0.9377	0.0455;0.9545	2	3	57434556-57638010;57568415-57638010
ENSMUSG00000049295.17	ENSMUSG00000049295.17:t:52009970-52010058	t|1e1.1o1|1e2.1o1|1e3.1o1|1e4.1o1|1e5.1o1|1e6.1o1|1e7.1o1|1e8.1o1	-0.0119;-0.0003;0.0001;-0.0137;-0.0004;0.0546;-0.0016;-0.0132	7.506e-04;2.206e-09;5.596e-21;6.111e-03;3.293e-09;7.881e-02;2.194e-04;1.240e-03	4.764e-01;9.886e-01;9.971e-01;4.386e-01;9.815e-01;1.563e-01;5.314e-01;4.993e-01	0.1001;0.0105;0.0012;0.1633;0.0103;0.4964;0.1043;0.0888	0.0746;0.0009;0.0080;0.1437;0.0043;0.5852;0.1001;0.0694	8	9	52010058-52020523;52010058-52020191;52010058-52019495;52010058-52014948;52010058-52014851;52010058-52014506;52010058-52010782;52010058-52010363	106555309-106561748
ENSMUSG00000045482.16	ENSMUSG00000045482.16:t:144857385-144857579	t|1e1.1o1|1e2.1o1	0.0265;-0.0265	5.504e-04;5.505e-04	3.894e-01;3.894e-01	0.8206;0.1794	0.8621;0.1379	2	3	144857090-144857385;144857298-144857385
ENSMUSG00000027900.15	ENSMUSG00000027900.15:t:106561749-106561816	t|1e1.1o1|1e2.1o1|i	-0.0013;0.0046;-0.0000	5.257e-21;6.139e-21;4.862e-21	9.454e-01;8.372e-01;1.000e+00	0.0337;0.9601;0.0062	0.0183;0.9740;0.0068	2	3	106547920-106561749;106555308-106561749;106555309-106561748	75867492-75872697
ENSMUSG00000030269.14	ENSMUSG00000030269.14:t:113265444-113265510	t|1e1.1o1|1e2.1o1	0.0005;-0.0005	5.677e-21;5.901e-16	9.841e-01;9.841e-01	0.0034;0.9966	0.0207;0.9793	2	3	113260658-113265444;113261280-113265444
ENSMUSG00000055652.14	ENSMUSG00000055652.14:t:75872698-75874131	t|1e1.2o4|1e2.1o1|i	0.0020;-0.0011;-0.0001	6.067e-21;5.444e-11;4.891e-21	8.463e-01;7.806e-01;9.957e-01	0.0246;0.9622;0.0120	0.0386;0.9565;0.0056	2	3	75848473-75872698;75867141-75872698;75867492-75872697
ENSMUSG00000044465.19	ENSMUSG00000044465.19:s:105384946-105385151	s|1e1.1o1|2e1.1o1	0.0157;-0.0157	1.377e-03;1.377e-03	4.483e-01;4.483e-01	0.7607;0.2393	0.7849;0.2151	2	2	105384572-105384988;105384572-105384946
ENSMUSG00000031819.13	ENSMUSG00000031819.13:t:120653914-120658248	t|1e1.1o1|1e2.1o2|1e2.2o2	-0.0353;0.0000;0.0357	3.164e-06;5.579e-21;3.156e-06	4.640e-01;1.000e+00;4.608e-01	0.1219;0.0007;0.8774	0.0729;0.0006;0.9265	3	3	120658248-120667757;120658248-120658552;120658248-120658528	140633637-140634758
ENSMUSG00000024172.10	ENSMUSG00000024172.10:s:55445382-55445809	s|1e1.1o1|1e2.1o1|1e3.1o1	-0.0054;0.0133;-0.0050	3.639e-07;2.320e-06;1.790e-09	6.627e-01;5.726e-01;7.817e-01	0.0607;0.8925;0.0450	0.0537;0.9133;0.0280	3	4	55445809-55456760;55445809-55481905;55445809-55490943
ENSMUSG00000036565.7	ENSMUSG00000036565.7:s:140634759-140634854	s|1e1.1o1|i	-0.0000;0.0000	4.862e-21;4.862e-21	1.000e+00;1.000e+00	0.9816;0.0184	0.9803;0.0197	1	2	140633636-140634759;140633637-140634758	109675425-109675642
ENSMUSG00000000838.17	ENSMUSG00000000838.17:s:68700342-68700420	s|1e1.1o2|1e1.2o2	0.0000;0.0000	5.579e-21;5.579e-21	1.000e+00;1.000e+00	0.9992;0.0008	0.9992;0.0008	2	2	68700420-68703663;68700420-68703669
ENSMUSG00000031729.6	ENSMUSG00000031729.6:t:109675376-109675424	t|1e1.1o1|1e2.1o1|i	-0.0051;-0.0000;0.0083	1.276e-08;4.864e-21;1.173e-09	6.739e-01;9.996e-01;6.529e-01	0.7819;0.0173;0.2017	0.7666;0.0156;0.2166	2	3	109675424-109676758;109675424-109675643;109675425-109675642
ENSMUSG00000033335.17	ENSMUSG00000033335.17:t:21480319-21480545	t|1e1.1o1|1e2.1o1	-0.0185;0.0185	1.478e-09;1.615e-09	6.014e-01;6.014e-01	0.9549;0.0451	0.9325;0.0675	2	3	21478348-21480407;21479037-21480407
ENSMUSG00000033767.14	ENSMUSG00000033767.14:s:83901346-83901466	s|1e1.1o2|1e1.2o2	0.0010;-0.0010	5.490e-04;5.490e-04	4.902e-01;4.902e-01	0.8210;0.1790	0.8203;0.1797	2	2	83900418-83901346;83900415-83901346	110106941-110107035
ENSMUSG00000024182.16	ENSMUSG00000024182.16:s:26142618-26143576	s|1e1.1o1|1e2.1o1	0.0000;-0.0000	5.579e-21;5.579e-21	9.999e-01;9.999e-01	0.9944;0.0056	0.9983;0.0017	2	3	26143576-26173640;26143576-26182490	71496971-71503885
ENSMUSG00000033434.15	ENSMUSG00000033434.15:s:110107036-110107202	s|1e1.1o1|1e2.2o2|1e3.1o1|i	0.0471;-0.1298;-0.0000;0.0532	1.290e-02;6.642e-02;4.864e-21;8.438e-03	2.351e-01;1.957e-02;9.998e-01;2.128e-01	0.5329;0.2075;0.0111;0.2375	0.6015;0.0818;0.0047;0.3101	3	4	110106940-110107060;110106742-110107060;110106697-110107060;110106941-110107035	77788293-77791714
ENSMUSG00000052656.12	ENSMUSG00000052656.12:s:71496831-71496970	s|1e1.1o1|i	0.0000;-0.0000	4.872e-21;4.873e-21	9.984e-01;9.984e-01	0.9844;0.0156	0.9876;0.0124	1	2	71496970-71505734;71496971-71503885
ENSMUSG00000032350.9	ENSMUSG00000032350.9:s:77788188-77788292	s|1e1.1o1|i	0.0001;-0.0001	7.941e-14;5.552e-21	9.055e-01;9.055e-01	0.9735;0.0265	0.9697;0.0303	1	2	77788292-77791715;77788293-77791714
ENSMUSG00000048330.14	ENSMUSG00000048330.14:s:109054365-109054458	s|1e1.1o2|1e1.2o2	0.0531;-0.0531	5.803e-03;5.803e-03	2.228e-01;2.228e-01	0.7275;0.2725	0.7982;0.2018	2	2	109048096-109054365;109048093-109054365
ENSMUSG00000038252.13	ENSMUSG00000038252.13:s:125186754-125186812	s|1e1.1o2|1e1.2o2	-0.0363;0.0363	3.625e-03;3.625e-03	3.177e-01;3.177e-01	0.9463;0.0537	0.8852;0.1148	2	2	125186281-125186754;125186261-125186754	128237572-128237930
ENSMUSG00000043587.15	ENSMUSG00000043587.15:s:96856368-96856499	s|1e1.1o1|1e2.1o1	-0.0004;0.0004	2.357e-08;2.363e-08	9.531e-01;9.531e-01	0.0093;0.9907	0.0136;0.9864	2	3	96856194-96856368;96840117-96856368
ENSMUSG00000042178.6	ENSMUSG00000042178.6:s:128237342-128237571	s|1e1.1o1|i	-0.0001;0.0001	4.000e-09;4.239e-09	9.945e-01;9.945e-01	0.0072;0.9928	0.0050;0.9950	1	2	128237571-128237931;128237572-128237930
ENSMUSG00000041375.18	ENSMUSG00000041375.18:s:16284495-16284546	s|1e1.1o3|1e1.2o3|1e1.3o3	-0.0000;0.0000;-0.0000	5.579e-21;5.579e-21;5.579e-21	1.000e+00;1.000e+00;1.000e+00	0.0014;0.9972;0.0014	0.0013;0.9974;0.0013	3	2	16284413-16284495;16284375-16284495;16284362-16284495	22887997-22888097
ENSMUSG00000025487.15	ENSMUSG00000025487.15:s:140897608-140897912	s|1e2.1o1|2e1.1o1	0.0000;0.0000	5.579e-21;5.579e-21	1.000e+00;1.000e+00	0.0005;0.9995	0.0004;0.9996	2	3	140897667-140898526;140897724-140898193
ENSMUSG00000035919.16	ENSMUSG00000035919.16:t:22888098-22888280	t|1e1.1o2|2e2.1o1|i	0.0000;0.0000;-0.0000	4.863e-21;4.863e-21;9.899e-13	9.998e-01;9.998e-01;9.991e-01	0.0022;0.0022;0.9956	0.0030;0.0030;0.9940	2	3	22659078-22888098;22887996-22888227;22887997-22888097
ENSMUSG00000038622.8	ENSMUSG00000038622.8:s:52712408-52712686	s|1e1.1o1|1e2.1o1	-0.0000;0.0000	5.579e-21;5.579e-21	1.000e+00;1.000e+00	0.0028;0.9972	0.0029;0.9971	2	3	52712686-52715129;52712686-52719346
ENSMUSG00000057375.13	ENSMUSG00000057375.13:t:107340986-107341102	t|1e1.1o1|1e2.1o1	0.0740;-0.0740	7.736e-05;7.736e-05	1.738e-01;1.738e-01	0.0102;0.9898	0.1044;0.8956	2	3	107319105-107340986;107336524-107340986
ENSMUSG00000042804.13	ENSMUSG00000042804.13:s:152282370-152282555	s|1e1.1o1|1e2.1o2	0.0377;-0.0377	1.931e-02;1.931e-02	2.321e-01;2.321e-01	0.5669;0.4331	0.6221;0.3779	2	3	152282555-152282858;152282555-152282927	181380180-181381234
ENSMUSG00000038517.15	ENSMUSG00000038517.15:t:97147373-97147553	t|1e1.1o1|1e2.1o1	-0.0003;0.0003	8.474e-19;5.636e-21	9.907e-01;9.907e-01	0.9982;0.0018	0.9771;0.0229	2	3	97147553-97148629;97147553-97147691
ENSMUSG00000090077.9	ENSMUSG00000090077.9:s:181380078-181380179	s|1e1.1o1|1e2.1o1|i	0.0048;0.0041;-0.0092	5.927e-10;1.995e-09;3.102e-06	7.702e-01;6.879e-01;6.303e-01	0.0293;0.0442;0.9290	0.0399;0.0509;0.9048	2	3	181380179-181382194;181380179-181382487;181380180-181381234
ENSMUSG00000020598.16	ENSMUSG00000020598.16:t:44387900-44390297	t|1e1.1o1|1e2.1o1|1e3.1o1	-0.0002;0.0002;0.0000	1.050e-16;5.615e-21;5.579e-21	9.923e-01;9.939e-01;1.000e+00	0.9895;0.0097;0.0008	0.9856;0.0131;0.0013	3	4	44329096-44387900;44329381-44387900;44382691-44387900	31941900-31944138
ENSMUSG00000022533.14	ENSMUSG00000022533.14:t:30385893-30387652	t|1e1.1o1|1e2.1o1	0.0000;-0.0000	5.579e-21;1.681e-15	9.999e-01;9.999e-01	0.0029;0.9971	0.0036;0.9964	2	3	30387652-30402749;30387652-30388348
ENSMUSG00000024395.9	ENSMUSG00000024395.9:s:31941637-31941899	s|1e1.1o1|i	0.0059;-0.0059	7.354e-10;7.835e-10	7.305e-01;7.305e-01	0.0278;0.9722	0.0437;0.9563	1	2	31941899-31944139;31941900-31944138
ENSMUSG00000024357.10	ENSMUSG00000024357.10:t:35418057-35418195	t|1e1.1o1|1e2.1o1	-0.0026;0.0026	1.456e-09;1.650e-09	8.336e-01;8.336e-01	0.0331;0.9669	0.0313;0.9687	2	3	35418195-35498791;35418195-35438267
ENSMUSG00000000632.13	ENSMUSG00000000632.13:t:77953408-77954067	t|1e1.1o2|1e1.2o2|1e2.1o1	-0.0060;0.0050;0.0000	7.322e-21;2.177e-15;5.579e-21	8.053e-01;7.858e-01;1.000e+00	0.0449;0.9545;0.0006	0.0290;0.9669;0.0046	3	3	77930838-77953408;77931114-77953408;77951444-77953408
ENSMUSG00000004319.15	ENSMUSG00000004319.15:s:60982776-60983300	s|1e1.1o1|1e2.1o1	-0.0287;0.0287	7.579e-03;7.579e-03	3.102e-01;3.102e-01	0.5310;0.4690	0.4900;0.5100	2	3	60975907-60982776;60941414-60982776
ENSMUSG00000022971.18	ENSMUSG00000022971.18:t:91387789-91388116	t|1e1.1o1|1e2.1o1	0.0175;-0.0175	3.231e-10;3.423e-10	6.063e-01;6.063e-01	0.0455;0.9545	0.0671;0.9329	2	3	91385024-91387944;91386065-91387944
ENSMUSG00000037426.18	ENSMUSG00000037426.18:t:32893375-32893453	t|1e1.1o1|1e2.1o1	-0.0449;0.0449	2.068e-02;2.068e-02	2.363e-01;2.363e-01	0.2587;0.7413	0.1983;0.8017	2	3	32878677-32893375;32887048-32893375	4083304-4086459
ENSMUSG00000048458.8	ENSMUSG00000048458.8:t:105716369-105720842	t|1e1.1o1|1e2.1o1	0.0008;-0.0008	1.705e-05;1.705e-05	7.231e-01;7.231e-01	0.9617;0.0383	0.9699;0.0301	2	3	105704825-105716369;105705537-105716369
ENSMUSG00000001467.5	ENSMUSG00000001467.5:s:4086460-4086628	s|1e1.1o1|i	-0.0000;0.0000	4.862e-21;4.862e-21	1.000e+00;1.000e+00	0.9871;0.0129	0.9870;0.0130	1	2	4083303-4086460;4083304-4086459
ENSMUSG00000022558.16	ENSMUSG00000022558.16:t:76433538-76433617	t|1e1.1o1|1e2.1o1	0.0074;-0.0074	1.913e-06;1.913e-06	7.584e-01;7.584e-01	0.0208;0.9792	0.0367;0.9633	2	3	76432295-76433538;76433396-76433538
ENSMUSG00000022946.10	ENSMUSG00000022946.10:s:93749124-93749386	s|1e1.1o1|2e1.1o1	-0.0346;0.0346	3.178e-04;3.178e-04	3.900e-01;3.900e-01	0.9492;0.0508	0.9056;0.0944	2	2	93749222-93749890;93749386-93749890	99954772-99958490
ENSMUSG00000009739.17	ENSMUSG00000009739.17:t:100585736-100586128	t|1e2.1o1|2e2.1o1|3e1.1o3	-0.0067;0.0067;0.0000	9.288e-05;9.085e-05;5.579e-21	5.355e-01;5.362e-01;1.000e+00	0.8215;0.1772;0.0014	0.8090;0.1896;0.0014	3	3	100586128-100586644;100586125-100586644;100585997-100587807
ENSMUSG00000021646.9	ENSMUSG00000021646.9:t:99954615-99954771	t|1e1.1o1|1e2.1o1|i	0.0045;-0.0191;0.0012	6.077e-21;6.848e-08;5.188e-21	8.410e-01;5.847e-01;9.489e-01	0.0120;0.9863;0.0016	0.0353;0.9481;0.0176	2	3	99954771-99960900;99954771-99958805;99954772-99958490	151597259-151600256
ENSMUSG00000003992.15	ENSMUSG00000003992.15:t:91524585-91524866	t|1e2.1o1|2e1.1o1	0.0000;0.0000	5.579e-21;5.579e-21	1.000e+00;1.000e+00	0.9995;0.0005	0.9993;0.0007	2	3	91461248-91524585;91460447-91524623
ENSMUSG00000027457.15	ENSMUSG00000027457.15:t:151597109-151597258	t|1e1.1o1|1e2.1o1|i	-0.0050;-0.0105;0.0126	1.765e-04;2.445e-04;1.182e-09	4.969e-01;4.838e-01;6.780e-01	0.6131;0.3620;0.0236	0.6066;0.3461;0.0468	2	3	151597258-151600978;151597258-151600257;151597259-151600256
ENSMUSG00000022629.17	ENSMUSG00000022629.17:t:90959688-90959748	t|1e1.1o1|1e2.1o1|1e3.1o1	0.2132;-0.2131;0.0000	5.966e-01;5.955e-01;5.579e-21	2.081e-05;2.147e-05;1.000e+00	0.1314;0.8678;0.0007	0.3441;0.6553;0.0006	3	4	90959748-90965467;90959748-90964975;90959748-90959852	78567942-78568892
ENSMUSG00000029047.13	ENSMUSG00000029047.13:s:155067016-155067269	s|1e1.1o1|2e1.1o1|3e1.1o1	-0.2456;0.2722;-0.0048	6.523e-01;7.396e-01;1.664e-04	4.666e-03;2.568e-03;8.324e-01	0.8369;0.1353;0.0080	0.5687;0.4275;0.0037	3	2	155067174-155067823;155067244-155067823;155067269-155067823
ENSMUSG00000017376.15	ENSMUSG00000017376.15:s:78568893-78568975	s|1e1.1o2|1e1.2o2|i	0.0000;0.0000;-0.0003	4.864e-21;4.867e-21;1.417e-17	9.997e-01;9.992e-01;9.860e-01	0.0030;0.0082;0.9886	0.0081;0.0120;0.9827	2	2	78567941-78568893;78567742-78568893;78567942-78568892
ENSMUSG00000034075.10	ENSMUSG00000034075.10:s:84714983-84715180	s|1e1.1o1|1e2.1o1	-0.0000;0.0000	5.579e-21;5.579e-21	1.000e+00;1.000e+00	0.0024;0.9976	0.0019;0.9981	2	3	84713634-84714983;84711472-84714983	77471879-77472013
ENSMUSG00000020024.7	ENSMUSG00000020024.7:s:94748941-94749055	s|1e1.1o2|1e1.2o2	-0.0000;0.0000	5.580e-21;5.580e-21	9.997e-01;9.997e-01	0.0074;0.9926	0.0020;0.9980	2	2	94749055-94750230;94749055-94750259
ENSMUSG00000037907.16	ENSMUSG00000037907.16:t:77470485-77471878	t|1e1.1o1|1e2.1o1|2e1.1o1|i	0.0000;0.0000;-0.0022;0.0019	4.677e-10;4.862e-21;2.258e-08;5.034e-21	6.579e-01;1.000e+00;6.867e-01;8.793e-01	0.2510;0.0018;0.6258;0.1242	0.2532;0.0003;0.6186;0.1297	3	3	77471878-77472302;77471878-77472014;77471823-77472302;77471879-77472013	63008120-63009355
ENSMUSG00000032423.12	ENSMUSG00000032423.12:s:88477074-88477187	s|1e1.1o1|2e1.1o1	0.0000;-0.0000	5.579e-21;5.579e-21	1.000e+00;1.000e+00	0.0080;0.9920	0.0106;0.9894	2	2	88476965-88477100;88476965-88477074
ENSMUSG00000020070.18	ENSMUSG00000020070.18:s:63007674-63008119	s|1e1.1o1|i	-0.0099;0.0099	2.217e-04;2.217e-04	5.081e-01;5.081e-01	0.8284;0.1716	0.8108;0.1892	1	2	63007768-63009356;63008120-63009355
ENSMUSG00000025403.5	ENSMUSG00000025403.5:t:127519971-127520171	t|1e1.2o2|1e2.1o1|1e3.1o1	-0.0000;0.3975;-0.3967	5.579e-21;1.000e+00;1.000e+00	1.000e+00;2.337e-18;0.000e+00	0.0011;0.1400;0.8590	0.0004;0.5368;0.4628	3	4	127520171-127522288;127520171-127520918;127520171-127520338
ENSMUSG00000020593.16	ENSMUSG00000020593.16:t:16580704-16580904	t|1e1.1o1|1e2.1o1|1e3.1o1|1e4.1o2|1e4.2o2|1e5.1o1	-0.0013;-0.0000;-0.0000;0.0106;-0.0310;0.0093	2.582e-06;6.257e-09;6.257e-09;4.593e-03;7.272e-03;2.976e-05	9.022e-01;9.980e-01;9.980e-01;3.903e-01;3.497e-01;7.483e-01	0.0182;0.0028;0.0028;0.8842;0.0839;0.0028	0.0123;0.0019;0.0019;0.9132;0.0356;0.0423	6	6	16580904-16612553;16580904-16610777;16580904-16603838;16580904-16589718;16580904-16589498;16580904-16584508
ENSMUSG00000064302.13	ENSMUSG00000064302.13:s:118501302-118501394	s|1e1.1o1|1e2.1o1	-0.0000;0.0000	5.579e-21;5.579e-21	1.000e+00;1.000e+00	0.9989;0.0011	0.9983;0.0017	2	3	118501394-118502853;118501394-118503820
ENSMUSG00000001948.10	ENSMUSG00000001948.10:s:37613260-37613722	s|1e1.1o1|2e1.1o1	-0.0363;0.0363	7.672e-03;7.672e-03	3.073e-01;3.073e-01	0.9443;0.0557	0.8878;0.1122	2	2	37612018-37613556;37612018-37613260
ENSMUSG00000022811.17	ENSMUSG00000022811.17:t:33495345-33495463	t|1e1.1o2|1e2.1o1	-0.0034;0.0034	7.021e-21;2.443e-16	8.297e-01;8.297e-01	0.0436;0.9564	0.0318;0.9682	2	3	33457001-33495345;33468183-33495345
ENSMUSG00000038005.15	ENSMUSG00000038005.15:t:60905079-60905985	t|1e1.1o1|1e2.1o1|1e3.1o1	0.0068;0.0000;-0.0261	8.307e-21;5.585e-21;1.245e-17	7.185e-01;9.989e-01;5.831e-01	0.0409;0.0025;0.9572	0.0475;0.0230;0.9268	3	4	60890536-60905548;60900234-60905548;60904087-60905548
ENSMUSG00000067242.11	ENSMUSG00000067242.11:t:38283970-38284041	t|1e1.1o2|1e2.1o1	0.0000;0.0000	5.579e-21;5.579e-21	1.000e+00;1.000e+00	0.0015;0.9985	0.0015;0.9985	2	3	38265097-38283970;38265646-38283970
ENSMUSG00000034445.8	ENSMUSG00000034445.8:t:10578982-10579074	t|1e1.1o1|1e2.1o1|1e3.1o1	0.0015;0.0070;-0.0137	2.612e-06;2.239e-04;5.074e-04	9.327e-01;7.611e-01;6.156e-01	0.0067;0.0067;0.9865	0.0073;0.0264;0.9497	3	4	10577563-10578982;10577893-10578982;10578083-10578982
ENSMUSG00000030518.17	ENSMUSG00000030518.17:s:64983381-64983437	s|1e1.1o1|1e2.1o1	-0.0004;0.0004	1.990e-08;1.983e-08	9.660e-01;9.660e-01	0.9833;0.0167	0.9893;0.0107	2	3	64856219-64983381;64819899-64983381
ENSMUSG00000011877.13	ENSMUSG00000011877.13:t:77503018-77503115	t|1e1.1o1|1e2.1o1	0.2216;-0.2216	6.843e-01;6.843e-01	5.267e-07;5.267e-07	0.0932;0.9068	0.3120;0.6880	2	3	77501114-77503018;77502855-77503018
ENSMUSG00000059142.16	ENSMUSG00000059142.16:t:22846697-22852766	t|1e1.1o1|2e2.1o1	0.0705;-0.0705	3.397e-02;3.397e-02	1.415e-01;1.415e-01	0.8045;0.1955	0.8934;0.1066	2	3	22852766-22857250;22852342-22853851
ENSMUSG00000025533.15	ENSMUSG00000025533.15:s:130013963-130014025	s|1e1.1o2|1e1.2o2	0.0000;-0.0000	5.579e-21;5.588e-21	1.000e+00;1.000e+00	0.0020;0.9980	0.0022;0.9978	2	2	130013533-130013963;130013515-130013963
ENSMUSG00000024411.11	ENSMUSG00000024411.11:s:15397579-15397659	s|1e1.1o1|1e2.1o2	0.0000;0.0000	5.579e-21;5.579e-21	1.000e+00;1.000e+00	0.0011;0.9989	0.0007;0.9993	2	3	15397433-15397579;15393729-15397579	142090267-142094547
ENSMUSG00000035161.7	ENSMUSG00000035161.7:s:62714293-62714418	s|1e1.1o2|1e1.2o2	0.0102;-0.0102	5.592e-05;5.592e-05	5.808e-01;5.808e-01	0.9238;0.0762	0.9465;0.0535	2	2	62713842-62714293;62713839-62714293
ENSMUSG00000037887.11	ENSMUSG00000037887.11:t:142089944-142090266	t|1e1.1o1|1e2.1o2|1e2.2o2|i	0.0202;-0.0719;0.0417;0.0000	1.006e-20;1.569e-05;1.591e-20;4.862e-21	5.856e-01;1.884e-01;4.898e-01;1.000e+00	0.0477;0.9250;0.0234;0.0036	0.0781;0.8456;0.0685;0.0061	3	3	142090266-142095778;142090266-142094923;142090266-142094548;142090267-142094547
ENSMUSG00000022960.13	ENSMUSG00000022960.13:t:91682743-91682821	t|1e1.1o2|1e2.1o1	-0.0000;0.0000	5.582e-21;6.037e-13	9.995e-01;9.995e-01	0.0043;0.9957	0.0031;0.9969	2	3	91682821-91684302;91682821-91683633
ENSMUSG00000001228.14	ENSMUSG00000001228.14:s:56320397-56320542	s|1e1.1o2|1e1.2o2	-0.0004;0.0004	3.579e-07;3.580e-07	9.836e-01;9.836e-01	0.0103;0.9897	0.0044;0.9956	2	2	56320542-56322017;56320542-56322021
ENSMUSG00000040624.18	ENSMUSG00000040624.18:t:3802740-3802800	t|1e1.1o1|1e2.1o1	-0.0952;0.0952	1.843e-01;1.843e-01	7.659e-02;7.659e-02	0.7451;0.2549	0.5884;0.4116	2	3	3740540-3802740;3741007-3802740
ENSMUSG00000072294.5	ENSMUSG00000072294.5:t:100109771-100109860	t|1e1.1o1|1e2.1o1|1e3.1o1	0.0167;-0.0305;0.0098	7.622e-04;1.630e-03;1.259e-03	4.919e-01;3.541e-01;4.549e-01	0.0836;0.1265;0.7895	0.1119;0.0778;0.8031	3	4	100109860-100284531;100109860-100284257;100109860-100149732
ENSMUSG00000026131.20	ENSMUSG00000026131.20:t:34242619-34242780	t|1e1.1o1|1e2.1o1	-0.0001;0.0001	5.603e-21;5.589e-21	9.983e-01;9.983e-01	0.9935;0.0065	0.9851;0.0149	2	3	34229246-34242619;34238903-34242619	16816635-16822047
ENSMUSG00000019647.16	ENSMUSG00000019647.16:s:47276586-47276606	s|1e1.1o1|1e2.2o2|1e3.1o1	0.1110;0.0177;-0.1469	6.824e-02;8.426e-06;1.803e-01	5.159e-02;5.360e-01;1.556e-02	0.3235;0.2082;0.4699	0.4419;0.2444;0.3125	3	4	47276469-47276586;47270773-47276586;47249584-47276586
ENSMUSG00000030374.15	ENSMUSG00000030374.15:s:16815889-16816634	s|1e1.1o1|i	-0.0000;0.0000	4.862e-21;4.862e-21	1.000e+00;1.000e+00	0.9978;0.0022	0.9921;0.0079	1	2	16816634-16822496;16816635-16822047
ENSMUSG00000021338.17	ENSMUSG00000021338.17:s:24020047-24020071	s|1e1.1o2|1e2.1o1	-0.0180;0.0180	5.536e-03;5.536e-03	3.600e-01;3.600e-01	0.1168;0.8832	0.0948;0.9052	2	3	24019713-24020047;24013460-24020047	107616939-107617989
ENSMUSG00000051736.8	ENSMUSG00000051736.8:t:39119619-39120396	t|1e1.1o1|1e2.1o1	0.0000;-0.0000	2.219e-20;5.579e-21	1.000e+00;1.000e+00	0.9975;0.0025	0.9976;0.0024	2	3	39120396-39122177;39120396-39121487	125030422-125032496
ENSMUSG00000014601.13	ENSMUSG00000014601.13:s:107617990-107618155	s|1e1.1o2|1e1.2o2|2e1.1o2|i	-0.0307;0.0000;0.0000;0.0002	1.431e-20;4.866e-21;4.862e-21;4.932e-21	5.438e-01;9.994e-01;1.000e+00;9.886e-01	0.9703;0.0071;0.0003;0.0218	0.9396;0.0226;0.0082;0.0297	3	2	107616938-107618058;107616930-107618058;107616938-107617990;107616939-107617989	18062465-18063721
ENSMUSG00000056820.7	ENSMUSG00000056820.7:s:125028768-125030421	s|1e1.1o1|i	0.0013;-0.0013	5.700e-21;5.738e-21	8.865e-01;8.865e-01	0.9628;0.0372	0.9642;0.0358	1	2	125028895-125032497;125030422-125032496
ENSMUSG00000113642.1	ENSMUSG00000113642.1:s:18061967-18062464	s|1e1.1o1|2e1.1o1|i	0.0000;0.0099;-0.0109	4.862e-21;1.892e-07;2.683e-07	1.000e+00;7.073e-01;6.889e-01	0.0013;0.0224;0.9762	0.0017;0.0481;0.9502	2	2	18062306-18063722;18062438-18063722;18062465-18063721
ENSMUSG00000035781.14	ENSMUSG00000035781.14:s:79912396-79912481	s|1e1.1o2|1e1.2o2	0.0002;-0.0002	5.616e-21;5.620e-21	9.939e-01;9.939e-01	0.0251;0.9749	0.0303;0.9697	2	2	79912178-79912396;79912160-79912396	119953346-119954788
ENSMUSG00000029730.16	ENSMUSG00000029730.16:t:138164583-138164920	t|1e2.1o1|2e1.1o1	0.0000;-0.0000	5.579e-21;5.579e-21	1.000e+00;1.000e+00	0.9979;0.0021	0.9987;0.0013	2	3	138164920-138165052;138164903-138168058	31466469-31469793
ENSMUSG00000031826.20	ENSMUSG00000031826.20:s:119952652-119953345	s|1e1.1o1|1e2.1o1|i	-0.0001;0.0000;0.0001	6.853e-21;4.862e-21;5.177e-21	9.466e-01;1.000e+00;9.533e-01	0.9767;0.0008;0.0226	0.9684;0.0009;0.0307	2	3	119953345-119954789;119953345-119956198;119953346-119954788
ENSMUSG00000041119.12	ENSMUSG00000041119.12:s:31466355-31466468	s|1e1.1o1|1e2.1o1|i	-0.0425;0.0529;-0.0046	1.961e-03;2.522e-04;3.419e-06	2.867e-01;2.992e-01;6.540e-01	0.9063;0.0142;0.0790	0.8390;0.0875;0.0737	2	3	31466468-31469794;31466468-31470681;31466469-31469793	81795593-81798189
ENSMUSG00000015214.14	ENSMUSG00000015214.14:s:71393991-71394466	s|1e1.1o1|2e1.1o1	0.0000;-0.0000	1.110e-16;5.579e-21	9.999e-01;9.999e-01	0.9967;0.0033	0.9980;0.0020	2	2	71394465-71400541;71394466-71400541	53934215-53935560
ENSMUSG00000087431.1	ENSMUSG00000087431.1:s:81798190-81798426	s|1e1.1o1|i	0.0000;-0.0000	4.862e-21;5.307e-21	1.000e+00;1.000e+00	0.0014;0.9986	0.0023;0.9977	1	2	81795592-81798190;81795593-81798189
ENSMUSG00000041986.16	ENSMUSG00000041986.16:s:53935561-53935589	s|1e1.1o1|i	-0.0000;0.0000	4.868e-21;4.868e-21	9.990e-01;9.990e-01	0.9847;0.0153	0.9774;0.0226	1	2	53934214-53935561;53934215-53935560	117748451-117753421
ENSMUSG00000038145.17	ENSMUSG00000038145.17:s:122132628-122132750	s|1e1.1o2|2e1.1o2|2e1.2o2|2e2.1o1	-0.0000;0.0141;-0.0001;-0.0079	5.579e-21;4.087e-07;5.622e-21;2.095e-06	1.000e+00;6.189e-01;9.935e-01;6.330e-01	0.0036;0.0886;0.0198;0.8890	0.0008;0.1108;0.0163;0.8743	4	3	122132706-122133961;122132750-122133961;122132750-122133987;122132750-122136906
ENSMUSG00000041992.9	ENSMUSG00000041992.9:s:117748386-117748450	s|1e1.1o1|i	-0.0001;0.0001	2.255e-16;4.971e-21	9.830e-01;9.830e-01	0.9795;0.0205	0.9784;0.0216	1	2	117748450-117753422;117748451-117753421
ENSMUSG00000030172.15	ENSMUSG00000030172.15:s:119823985-119825226	s|1e1.1o1|1e2.1o1	-0.0000;0.0000	5.579e-21;5.579e-21	1.000e+00;1.000e+00	0.9991;0.0009	0.9958;0.0042	2	3	119797323-119824386;119761311-119824386	182019883-182019915
ENSMUSG00000026927.17	ENSMUSG00000026927.17:s:26389149-26389316	s|1e1.1o1|1e2.1o1|1e3.2o2	0.0520;-0.0317;-0.0150	5.463e-03;2.076e-03;5.803e-03	2.313e-01;3.551e-01;3.784e-01	0.0906;0.1713;0.7351	0.1653;0.1182;0.7157	3	4	26389065-26389149;26388560-26389149;26387671-26389149
ENSMUSG00000022995.16	ENSMUSG00000022995.16:s:182019916-182019990	s|1e1.1o1|i	0.0000;-0.0000	4.862e-21;4.079e-18	1.000e+00;1.000e+00	0.0018;0.9982	0.0028;0.9972	1	2	182019882-182019916;182019883-182019915	126868323-126868838
ENSMUSG00000043733.14	ENSMUSG00000043733.14:t:121143562-121143635	t|1e1.1o1|1e2.1o1	0.0153;-0.0153	8.625e-21;1.169e-20	6.964e-01;6.964e-01	0.0010;0.9990	0.0490;0.9510	2	3	121143629-121149103;121143629-121144530	35697972-35700430
ENSMUSG00000059981.12	ENSMUSG00000059981.12:t:126868110-126868322	t|1e1.1o1|1e2.1o1|i	-0.0077;0.0000;0.0122	1.721e-12;4.862e-21;8.090e-21	7.367e-01;1.000e+00;6.649e-01	0.9459;0.0036;0.0506	0.9253;0.0007;0.0740	2	3	126868322-126871402;126868322-126868839;126868323-126868838
ENSMUSG00000003534.17	ENSMUSG00000003534.17:s:35700431-35700610	s|1e1.1o1|i	-0.0001;0.0001	4.004e-07;4.003e-07	7.159e-01;7.159e-01	0.9405;0.0595	0.9384;0.0616	1	2	35693917-35700431;35697972-35700430
ENSMUSG00000025142.18	ENSMUSG00000025142.18:s:120708588-120708709	s|1e1.1o1|1e2.1o2	-0.0000;0.0000	5.579e-21;5.579e-21	1.000e+00;1.000e+00	0.9990;0.0010	0.9990;0.0010	2	3	120708709-120708930;120708709-120709071
ENSMUSG00000048721.2	ENSMUSG00000048721.2:s:46235531-46235596	s|1e1.1o2|1e1.2o2	0.0585;-0.0585	3.360e-02;3.360e-02	1.697e-01;1.697e-01	0.0667;0.9333	0.1482;0.8518	2	2	46235596-46237548;46235596-46237649	10158881-10160607
ENSMUSG00000023022.14	ENSMUSG00000023022.14:s:99794409-99794518	s|1e1.1o1|1e2.1o1	0.0825;-0.0825	6.761e-02;6.761e-02	1.084e-01;1.084e-01	0.1158;0.8842	0.2210;0.7790	2	3	99787383-99794409;99783653-99794409
ENSMUSG00000031174.17	ENSMUSG00000031174.17:t:10158216-10158880	t|1e1.1o1|1e2.1o1|2e2.1o1|i	0.0406;-0.0226;0.0019;-0.0140	1.021e-02;6.471e-03;2.660e-03;1.809e-04	2.782e-01;3.364e-01;4.057e-01;5.147e-01	0.1318;0.4672;0.2842;0.1236	0.1872;0.4170;0.2848;0.1066	3	3	10158880-10164722;10158880-10162602;10158849-10162602;10158881-10160607	34811117-34811838
ENSMUSG00000021140.9	ENSMUSG00000021140.9:t:81933531-81933715	t|1e1.1o1|1e2.1o1	0.0595;-0.0595	4.343e-03;4.343e-03	2.251e-01;2.251e-01	0.0165;0.9835	0.0978;0.9022	2	3	81919380-81933531;81928374-81933531	167632648-167634434
ENSMUSG00000035949.15	ENSMUSG00000035949.15:t:34810983-34811116	t|1e1.1o1|1e2.1o1|i	0.0000;0.0045;-0.0051	4.862e-21;1.110e-16;1.398e-17	1.000e+00;8.077e-01;7.932e-01	0.0004;0.8760;0.1236	0.0014;0.8913;0.1080	2	3	34811116-34822558;34811116-34812815;34811117-34811838	152339066-152339214
ENSMUSG00000015843.10	ENSMUSG00000015843.10:s:167632515-167632647	s|1e1.1o1|i	0.0050;-0.0050	3.703e-14;7.019e-21	7.765e-01;7.765e-01	0.9615;0.0385	0.9739;0.0261	1	2	167632647-167634435;167632648-167634434	3567912-3568751
ENSMUSG00000041096.13	ENSMUSG00000041096.13:s:152339215-152339395	s|1e1.1o1|i	0.0000;0.0000	4.862e-21;4.862e-21	1.000e+00;1.000e+00	0.0011;0.9989	0.0007;0.9993	1	2	152339065-152339215;152339066-152339214
ENSMUSG00000033799.10	ENSMUSG00000033799.10:s:3568752-3568857	s|1e1.1o1|1e2.1o1|i	-0.1444;0.0569;0.0479	1.888e-01;1.259e-04;3.692e-03	1.938e-02;2.831e-01;2.529e-01	0.9312;0.0016;0.0673	0.7789;0.0883;0.1305	2	3	3567617-3568752;3567032-3568752;3567912-3568751	80381063-80381238
ENSMUSG00000021027.17	ENSMUSG00000021027.17:t:55602896-55604271	t|1e2.1o1|2e1.1o1|2e2.1o1|2e3.1o1	0.0000;0.1768;-0.1677;-0.0030	5.579e-21;3.227e-01;2.830e-01;6.776e-21	1.000e+00;1.349e-03;4.794e-03;8.533e-01	0.0006;0.1555;0.8061;0.0369	0.0007;0.3348;0.6359;0.0305	4	4	55604271-55612073;55604268-55612634;55604268-55612073;55604268-55605700
ENSMUSG00000048696.11	ENSMUSG00000048696.11:s:80381239-80382621	s|1e1.1o1|i	-0.0127;0.0127	6.633e-09;6.680e-09	6.379e-01;6.379e-01	0.1286;0.8714	0.1051;0.8949	1	2	80381062-80381239;80381063-80381238
ENSMUSG00000089917.7	ENSMUSG00000089917.7:t:181570133-181570195	t|1e1.2o2|1e2.1o2|1e2.2o2|2e2.1o2	-0.0000;-0.0285;0.0120;0.0031	1.070e-10;1.564e-04;3.157e-05;1.380e-07	9.992e-01;4.477e-01;6.734e-01;8.597e-01	0.0029;0.9687;0.0146;0.0141	0.0022;0.9185;0.0475;0.0270	4	3	181570195-181570500;181570195-181570309;181570195-181570307;181570180-181570309	58251154-58255746
ENSMUSG00000018209.15	ENSMUSG00000018209.15:t:164117969-164118369	t|1e1.1o1|1e2.1o1	0.0000;-0.0000	5.579e-21;5.579e-21	1.000e+00;1.000e+00	0.9977;0.0023	0.9982;0.0018	2	3	164100596-164117969;164110288-164117969
ENSMUSG00000021552.7	ENSMUSG00000021552.7:s:58255747-58255870	s|1e1.1o1|1e2.1o1|i	-0.0323;0.0149;0.0000	3.663e-12;8.798e-21;4.864e-21	5.237e-01;6.638e-01;9.997e-01	0.9934;0.0012;0.0052	0.9357;0.0509;0.0125	2	3	58251153-58255747;58243954-58255747;58251154-58255746	6713013-6716053
ENSMUSG00000053877.12	ENSMUSG00000053877.12:t:127540656-127540922	t|1e1.1o2|1e2.1o1	0.1518;-0.1518	2.801e-01;2.801e-01	2.218e-02;2.218e-02	0.3487;0.6513	0.5126;0.4874	2	3	127539921-127540656;127540433-127540656
ENSMUSG00000002265.17	ENSMUSG00000002265.17:s:6716054-6716157	s|1e1.1o1|1e2.1o1|i	0.0096;-0.0085;-0.0020	7.268e-21;1.442e-08;5.776e-21	7.043e-01;6.780e-01;8.401e-01	0.0546;0.8764;0.0715	0.0780;0.8569;0.0620	2	3	6713012-6716054;6712775-6716054;6713013-6716053
ENSMUSG00000001143.13	ENSMUSG00000001143.13:t:36429423-36429455	t|1e1.1o1|1e2.1o1	0.1787;-0.1787	3.778e-01;3.778e-01	6.916e-03;6.916e-03	0.0797;0.9203	0.2629;0.7371	2	3	36429455-36439609;36429455-36438750
ENSMUSG00000096351.2	ENSMUSG00000096351.2:s:156252197-156252395	s|1e1.1o1|2e1.1o1	-0.0261;0.0261	5.395e-03;5.395e-03	4.254e-01;4.254e-01	0.9903;0.0097	0.9351;0.0649	2	2	156252080-156252227;156252080-156252197	96020409-96021240
ENSMUSG00000007036.15	ENSMUSG00000007036.15:t:35101242-35101346	t|1e1.1o1|1e2.1o1	0.0762;-0.0762	2.361e-05;2.361e-05	1.570e-01;1.570e-01	0.0043;0.9957	0.1069;0.8931	2	3	35100911-35101242;35101085-35101242
ENSMUSG00000028572.13	ENSMUSG00000028572.13:t:96021241-96021636	t|1e1.1o1|1e2.1o1|i	-0.0075;0.0000;-0.0004	1.457e-07;4.868e-21;3.188e-08	6.329e-01;9.990e-01;6.616e-01	0.9000;0.0040;0.0990	0.8884;0.0153;0.0968	2	3	96019704-96021568;96020408-96021568;96020409-96021240	24181156-24181163
ENSMUSG00000029029.14	ENSMUSG00000029029.14:s:154151628-154151731	s|1e1.1o1|1e2.1o1	-0.0001;0.0001	8.279e-14;5.596e-21	9.971e-01;9.971e-01	0.9975;0.0025	0.9896;0.0104	2	3	154151731-154152338;154151731-154152561	76506654-76511554
ENSMUSG00000036473.16	ENSMUSG00000036473.16:s:24181164-24181395	s|1e1.1o2|2e1.1o2|i	-0.0159;0.0507;-0.0217	4.135e-04;3.338e-04;1.842e-03	4.551e-01;2.887e-01;4.066e-01	0.4705;0.0742;0.4541	0.4454;0.1444;0.4150	2	2	24180676-24181225;24180676-24181164;24181156-24181163
ENSMUSG00000022555.12	ENSMUSG00000022555.12:s:76511555-76511953	s|1e1.1o1|1e2.1o1|i	-0.0257;-0.0037;0.0326	2.569e-02;8.480e-04;2.186e-02	2.549e-01;4.804e-01;2.619e-01	0.6329;0.1864;0.1773	0.6110;0.1707;0.2276	2	3	76506653-76511555;76502731-76511555;76506654-76511554
ENSMUSG00000031782.15	ENSMUSG00000031782.15:t:94853115-94853270	t|1e1.1o2|1e2.1o1	-0.0001;0.0001	5.608e-21;5.605e-21	9.956e-01;9.956e-01	0.0156;0.9844	0.0050;0.9950	2	3	94850599-94853115;94851955-94853115
ENSMUSG00000028710.18	ENSMUSG00000028710.18:t:115791223-115791285	t|1e1.1o1|1e2.1o1	-0.0000;0.0000	5.579e-21;6.919e-21	1.000e+00;1.000e+00	0.0025;0.9975	0.0024;0.9976	2	3	115788370-115791223;115790631-115791223	25668033-25670452
ENSMUSG00000027953.13	ENSMUSG00000027953.13:s:89270062-89270227	s|1e1.1o1|1e2.2o2	-0.0002;0.0002	1.373e-10;1.072e-10	9.893e-01;9.893e-01	0.9944;0.0056	0.9887;0.0113	2	3	89269950-89270062;89269211-89270062
ENSMUSG00000061286.7	ENSMUSG00000061286.7:s:25667700-25668032	s|1e1.1o1|i	0.0106;-0.0106	2.427e-03;2.427e-03	4.803e-01;4.803e-01	0.0498;0.9502	0.0825;0.9175	1	2	25667803-25670453;25668033-25670452
ENSMUSG00000027884.16	ENSMUSG00000027884.16:t:108663524-108663631	t|1e1.1o1|1e2.1o1	0.0027;-0.0027	2.035e-08;2.045e-08	8.692e-01;8.692e-01	0.9730;0.0270	0.9754;0.0246	2	3	108662033-108663524;108663292-108663524
ENSMUSG00000062202.14	ENSMUSG00000062202.14:s:30576146-30576488	s|1e1.1o1|1e2.1o1|1e3.1o1	-0.0000;0.0000;0.0000	5.761e-21;5.580e-21;5.579e-21	9.998e-01;9.998e-01;1.000e+00	0.9973;0.0021;0.0005	0.9904;0.0084;0.0011	3	4	30530365-30576146;30527665-30576146;30524977-30576146
ENSMUSG00000036138.16	ENSMUSG00000036138.16:s:119344173-119344252	s|1e1.1o2|1e1.2o2|1e2.1o1	-0.1942;0.0030;0.1657	4.642e-01;6.185e-21;1.942e-01	1.013e-05;9.112e-01;7.177e-04	0.9627;0.0137;0.0257	0.7701;0.0380;0.1933	3	3	119344252-119344466;119344252-119344576;119344252-119346470
ENSMUSG00000025006.18	ENSMUSG00000025006.18:t:40398542-40398610	t|1e1.1o1|1e2.1o1	0.0000;-0.0000	5.579e-21;8.617e-21	1.000e+00;1.000e+00	0.0017;0.9983	0.0025;0.9975	2	3	40398610-40451314;40398610-40402258	33810566-33816185
ENSMUSG00000025917.9	ENSMUSG00000025917.9:t:10030599-10030710	t|1e1.1o1|1e2.1o1	0.0000;0.0000	5.579e-21;5.579e-21	1.000e+00;1.000e+00	0.0005;0.9995	0.0005;0.9995	2	3	10030710-10033258;10030710-10032339
ENSMUSG00000042099.16	ENSMUSG00000042099.16:s:33810519-33810565	s|1e1.1o1|i	-0.0071;0.0071	6.700e-03;6.700e-03	3.532e-01;3.532e-01	0.9166;0.0834	0.9003;0.0997	1	2	33810565-33816186;33810566-33816185	107373531-107378792
ENSMUSG00000042616.8	ENSMUSG00000042616.8:t:126073805-126073959	t|1e1.1o1|1e2.1o1	0.1011;-0.1011	8.211e-02;8.211e-02	7.351e-02;7.351e-02	0.6717;0.3283	0.7967;0.2033	2	3	126058792-126073805;126064979-126073805
ENSMUSG00000003847.16	ENSMUSG00000003847.16:t:107378793-107379517	t|1e1.1o1|i	0.0001;-0.0001	4.893e-21;1.204e-12	9.949e-01;9.949e-01	0.0043;0.9957	0.0094;0.9906	1	2	107368818-107378793;107373531-107378792
ENSMUSG00000026504.17	ENSMUSG00000026504.17:s:176868212-176868364	s|1e1.1o1|1e2.1o1	0.0014;-0.0014	1.326e-06;1.326e-06	8.369e-01;8.369e-01	0.0220;0.9780	0.0283;0.9717	2	3	176868364-176872053;176868364-176874564
ENSMUSG00000020198.8	ENSMUSG00000020198.8:s:80729978-80730058	s|1e1.1o1|1e2.1o2|1e2.2o2	0.0000;-0.0413;0.0256	5.579e-21;4.256e-15;1.091e-20	9.999e-01;4.755e-01;5.900e-01	0.0021;0.9657;0.0333	0.0176;0.9241;0.0572	3	3	80729857-80729978;80727989-80729978;80727919-80729978	54522955-54525508
ENSMUSG00000064145.12	ENSMUSG00000064145.12:t:108608602-108608753	t|1e1.1o1|1e2.1o1	-0.0000;0.0000	5.579e-21;5.579e-21	1.000e+00;1.000e+00	0.0025;0.9975	0.0015;0.9985	2	3	108608753-108609897;108608753-108609778	79449181-79449639
ENSMUSG00000019124.10	ENSMUSG00000019124.10:s:54525509-54525711	s|1e1.1o1|i	-0.0000;0.0000	4.862e-21;4.862e-21	1.000e+00;1.000e+00	0.9931;0.0069	0.9917;0.0083	1	2	54522954-54525509;54522955-54525508
ENSMUSG00000039187.16	ENSMUSG00000039187.16:s:79449073-79449180	s|1e1.1o1|i	0.0266;-0.0266	2.417e-02;2.417e-02	3.047e-01;3.047e-01	0.1440;0.8560	0.1775;0.8225	1	2	79449180-79449640;79449181-79449639
ENSMUSG00000047986.12	ENSMUSG00000047986.12:t:84028126-84028171	t|1e1.1o1|1e2.1o1	0.1913;-0.1913	4.910e-01;4.910e-01	1.590e-02;1.590e-02	0.2037;0.7963	0.4564;0.5436	2	3	84026891-84028126;84027084-84028126
ENSMUSG00000005846.12	ENSMUSG00000005846.12:t:11199385-11199486	t|1e1.1o1|1e2.1o1	0.0007;-0.0007	5.712e-21;5.728e-21	9.786e-01;9.786e-01	0.0052;0.9948	0.0350;0.9650	2	3	11199486-11201295;11199486-11199571
ENSMUSG00000017781.17	ENSMUSG00000017781.17:s:75603389-75603480	s|1e1.1o1|2e2.1o1|2e3.1o1|2e4.1o1	0.0000;0.0000;0.0000;0.0000	5.579e-21;5.579e-21;5.579e-21;5.579e-21	1.000e+00;1.000e+00;1.000e+00;1.000e+00	0.0002;0.0009;0.9987;0.0002	0.0002;0.0023;0.9969;0.0002	4	5	75603479-75603481;75603480-75603725;75603480-75608107;75603480-75612220
ENSMUSG00000012117.13	ENSMUSG00000012117.13:s:133994162-133994329	s|1e1.1o1|1e2.1o1	-0.0000;0.0000	5.616e-21;5.579e-21	1.000e+00;1.000e+00	0.9981;0.0019	0.9979;0.0021	2	3	133992580-133994162;133991380-133994162
ENSMUSG00000089945.13	ENSMUSG00000089945.13:t:57757601-57757683	t|1e1.1o1|1e2.1o1|1e3.1o1	-0.0034;0.0001;0.0027	2.075e-04;8.222e-09;1.604e-04	6.132e-01;9.967e-01;6.362e-01	0.9552;0.0031;0.0420	0.9492;0.0049;0.0453	3	4	57689544-57757601;57698588-57757601;57710143-57757601
ENSMUSG00000027082.15	ENSMUSG00000027082.15:t:84473699-84473803	t|1e1.1o2|1e1.2o2|1e2.1o1	-0.0339;0.0192;0.0108	7.066e-02;1.862e-02;2.090e-02	1.634e-01;2.763e-01;2.702e-01	0.4919;0.2392;0.2640	0.4275;0.2887;0.2870	3	3	84473799-84476741;84473799-84476691;84473799-84473943
ENSMUSG00000032841.15	ENSMUSG00000032841.15:t:101734605-101734745	t|1e1.2o2|1e2.1o1	-0.0015;0.0015	8.043e-05;8.043e-05	9.378e-01;9.378e-01	0.0161;0.9839	0.0067;0.9933	2	3	101734745-101797421;101734745-101741287
ENSMUSG00000041079.12	ENSMUSG00000041079.12:s:87438529-87440573	s|1e1.1o1|1e2.1o1	-0.0374;0.0374	1.024e-02;1.024e-02	3.032e-01;3.032e-01	0.9767;0.0233	0.9195;0.0805	2	3	87437514-87440437;87436935-87440437
ENSMUSG00000054256.11	ENSMUSG00000054256.11:s:115429599-115429806	s|1e1.1o2|1e1.2o2	-0.0000;0.0000	5.579e-21;5.579e-21	1.000e+00;1.000e+00	0.9951;0.0049	0.9982;0.0018	2	2	115429806-115429977;115429806-115429981	121447280-121449044
ENSMUSG00000033909.17	ENSMUSG00000033909.17:s:118287667-118287823	s|1e1.1o2|1e1.2o2	0.0000;-0.0000	1.055e-10;1.073e-10	9.986e-01;9.986e-01	0.9947;0.0053	0.9972;0.0028	2	2	118285999-118287667;118285834-118287667	72739907-72740850
ENSMUSG00000029616.9	ENSMUSG00000029616.9:t:121447141-121447279	t|1e1.1o1|1e2.1o1|i	0.0003;0.0000;-0.0003	7.371e-21;4.862e-21;7.327e-21	7.431e-01;1.000e+00;7.467e-01	0.9542;0.0004;0.0454	0.9527;0.0004;0.0470	2	3	121447279-121452191;121447279-121449045;121447280-121449044
ENSMUSG00000031622.16	ENSMUSG00000031622.16:t:72740851-72741563	t|1e1.1o1|i	-0.0072;0.0072	1.100e-05;1.100e-05	5.991e-01;5.991e-01	0.9031;0.0969	0.8905;0.1095	1	2	72739488-72741474;72739907-72740850
ENSMUSG00000030016.14	ENSMUSG00000030016.14:t:83978022-83978087	t|1e1.1o1|1e2.3o3	0.1009;-0.1009	1.029e-03;1.029e-03	3.182e-02;3.182e-02	0.0174;0.9826	0.1258;0.8742	2	3	83972283-83978022;83977429-83978022	30889082-30889325
ENSMUSG00000020728.17	ENSMUSG00000020728.17:t:108808650-108808739	t|1e1.1o1|1e2.1o1|1e3.1o1	0.0017;-0.0002;-0.0021	1.874e-06;3.766e-07;4.791e-06	9.252e-01;9.846e-01;8.818e-01	0.0075;0.0075;0.9850	0.0212;0.0055;0.9735	3	4	108664726-108808650;108682875-108808650;108757819-108808650
ENSMUSG00000029165.17	ENSMUSG00000029165.17:s:30888935-30889081	s|1e1.1o1|i	-0.0316;0.0316	7.528e-03;7.528e-03	2.928e-01;2.928e-01	0.2150;0.7850	0.1532;0.8468	1	2	30889081-30890120;30889082-30889325
ENSMUSG00000014426.9	ENSMUSG00000014426.9:t:12270863-12272220	t|1e1.1o1|1e2.1o1	0.0139;-0.0139	4.435e-07;4.436e-07	6.582e-01;6.582e-01	0.0246;0.9754	0.0534;0.9466	2	3	12272220-12318498;12272220-12277921
ENSMUSG00000038481.13	ENSMUSG00000038481.13:t:40469579-40469722	t|1e1.1o1|1e2.1o1	-0.0009;0.0009	6.727e-21;2.874e-13	8.531e-01;8.531e-01	0.0371;0.9629	0.0327;0.9673	2	3	40454072-40469579;40466769-40469579
ENSMUSG00000059995.12	ENSMUSG00000059995.12:s:102293646-102293668	s|1e1.1o2|1e1.2o2|1e2.2o2	-0.0273;0.0129;0.0000	1.706e-12;2.087e-12;5.579e-21	5.360e-01;6.633e-01;1.000e+00	0.2260;0.7669;0.0064	0.1921;0.7889;0.0187	3	3	102293342-102293646;102293321-102293646;102293095-102293646
ENSMUSG00000024534.15	ENSMUSG00000024534.15:s:52906418-52907477	s|1e2.1o1|2e1.1o1|2e2.1o1	-0.0000;0.0007;-0.0005	5.579e-21;9.153e-12;5.871e-21	1.000e+00;9.469e-01;9.578e-01	0.0019;0.9736;0.0245	0.0014;0.9800;0.0186	3	3	52907474-52915307;52907477-52908610;52907477-52915307
ENSMUSG00000037846.18	ENSMUSG00000037846.18:t:68017806-68017900	t|1e1.2o2|2e2.1o1	0.0001;-0.0001	2.495e-05;2.495e-05	9.207e-01;9.207e-01	0.9855;0.0145	0.9853;0.0147	2	3	68005694-68017806;68013915-68017808
ENSMUSG00000026655.15	ENSMUSG00000026655.15:s:3713458-3713636	s|1e1.1o1|1e2.1o1	-0.0000;0.0000	5.582e-21;3.261e-13	9.995e-01;9.995e-01	0.0041;0.9959	0.0041;0.9959	2	3	3713636-3731648;3713636-3772796	66191784-66197667
ENSMUSG00000024096.17	ENSMUSG00000024096.17:t:65857662-65857793	t|1e1.1o1|1e2.1o1	0.0000;-0.0000	5.579e-21;5.579e-21	1.000e+00;1.000e+00	0.0012;0.9988	0.0042;0.9958	2	3	65857793-65861256;65857793-65858973
ENSMUSG00000034848.17	ENSMUSG00000034848.17:s:66197668-66197863	s|1e1.1o1|i	0.0046;-0.0046	1.064e-05;1.064e-05	7.458e-01;7.458e-01	0.9647;0.0353	0.9783;0.0217	1	2	66191783-66197668;66191784-66197667
ENSMUSG00000018398.18	ENSMUSG00000018398.18:t:53531996-53532116	t|1e1.1o1|1e2.1o1	-0.0000;0.0000	5.579e-21;5.589e-21	1.000e+00;1.000e+00	0.0030;0.9970	0.0022;0.9978	2	3	53519451-53531996;53520039-53531996	82270826-82270885
ENSMUSG00000025451.15	ENSMUSG00000025451.15:s:119437969-119438154	s|1e1.1o1|1e2.1o1	-0.0007;0.0007	5.733e-21;5.716e-21	9.779e-01;9.779e-01	0.9881;0.0119	0.9666;0.0334	2	3	119438154-119440759;119438154-119445737
ENSMUSG00000030638.13	ENSMUSG00000030638.13:s:82270773-82270825	s|1e1.2o2|i	0.0000;0.0000	4.862e-21;4.862e-21	1.000e+00;1.000e+00	0.0009;0.9991	0.0009;0.9991	1	2	82270825-82273962;82270826-82270885	158358465-158359181
ENSMUSG00000029920.9	ENSMUSG00000029920.9:s:65043206-65043561	s|1e1.1o1|1e2.1o1|1e3.1o1	0.0119;0.0001;-0.0152	6.325e-07;5.592e-21;9.344e-07	6.629e-01;9.978e-01;6.267e-01	0.0772;0.0110;0.9159	0.0979;0.0120;0.8901	3	4	65043445-65043836;65043445-65050043;65043445-65052620
ENSMUSG00000085385.7	ENSMUSG00000085385.7:s:158359182-158359432	s|1e1.1o1|1e2.1o1|i	-0.0000;0.2678;-0.2738	9.225e-11;8.074e-01;8.293e-01	9.983e-01;1.109e-04;7.634e-05	0.0043;0.6460;0.3494	0.0102;0.9286;0.0606	2	3	158358340-158359182;158357263-158359182;158358465-158359181
ENSMUSG00000029212.11	ENSMUSG00000029212.11:t:71700289-71700380	t|1e1.1o1|1e2.1o1	0.0097;-0.0097	2.465e-05;2.465e-05	6.370e-01;6.370e-01	0.0337;0.9663	0.0491;0.9509	2	3	71658363-71700289;71700095-71700289	12833899-12834009
ENSMUSG00000019254.16	ENSMUSG00000019254.16:s:4482584-4482688	s|1e1.1o2|1e1.2o2	-0.0000;0.0000	5.579e-21;5.579e-21	1.000e+00;1.000e+00	0.0022;0.9978	0.0013;0.9987	2	2	4482449-4482584;4482429-4482584
ENSMUSG00000022191.16	ENSMUSG00000022191.16:t:12834010-12834662	t|1e1.1o2|1e2.1o1|2e3.1o1|i	0.0000;0.0000;0.0000;-0.0000	4.862e-21;4.862e-21;4.862e-21;4.862e-21	1.000e+00;1.000e+00;1.000e+00;1.000e+00	0.0004;0.0004;0.0004;0.9987	0.0005;0.0005;0.0005;0.9985	3	4	12830353-12834010;12832489-12834010;12833898-12834018;12833899-12834009
ENSMUSG00000031156.18	ENSMUSG00000031156.18:t:7894191-7894492	t|1e1.1o1|1e2.1o2|1e2.2o2	0.0158;-0.0032;-0.0064	1.847e-03;1.101e-03;6.204e-08	4.272e-01;4.584e-01;8.081e-01	0.2297;0.7349;0.0377	0.2489;0.7331;0.0161	3	3	7889763-7894191;7892867-7894191;7893415-7894191
ENSMUSG00000044816.10	ENSMUSG00000044816.10:s:65109834-65109964	s|1e1.1o1|2e1.1o1	-0.1638;0.1638	3.006e-01;3.006e-01	1.177e-02;1.177e-02	0.8650;0.1350	0.6928;0.3072	2	2	65109576-65109877;65109576-65109834
ENSMUSG00000035640.18	ENSMUSG00000035640.18:s:80137288-80137647	s|1e1.1o1|1e2.1o1	-0.0063;0.0063	1.399e-14;7.822e-21	7.105e-01;7.105e-01	0.9038;0.0962	0.8975;0.1025	2	3	80137182-80137288;80136938-80137288
ENSMUSG00000027506.15	ENSMUSG00000027506.15:s:8944611-8944712	s|1e1.1o1|1e2.1o1|1e3.1o1	-0.3957;0.0870;0.2916	1.000e+00;1.935e-02;9.765e-01	0.000e+00;1.002e-01;1.562e-11	0.6547;0.2525;0.0912	0.2615;0.3526;0.3841	3	4	8943577-8944611;8936480-8944611;8935040-8944611	17193804-17199112
ENSMUSG00000024172.10	ENSMUSG00000024172.10:t:55490943-55491040	t|1e1.1o1|1e2.1o1	-0.0036;0.0036	1.271e-10;1.041e-10	8.307e-01;8.307e-01	0.0430;0.9570	0.0240;0.9760	2	3	55445809-55490943;55482894-55490943	87431594-87433245
ENSMUSG00000039126.10	ENSMUSG00000039126.10:s:17193256-17193803	s|1e1.1o1|i	0.0000;-0.0000	1.700e-10;1.967e-10	9.083e-01;9.083e-01	0.9807;0.0193	0.9729;0.0271	1	2	17193429-17199113;17193804-17199112
ENSMUSG00000079036.10	ENSMUSG00000079036.10:s:87433246-87434209	s|1e1.1o3|1e1.2o3|1e1.3o3|i	0.0042;0.0292;-0.0000;-0.0402	7.895e-03;5.554e-03;4.863e-21;4.581e-03	3.631e-01;3.260e-01;9.999e-01;2.946e-01	0.6124;0.2593;0.0022;0.1311	0.6246;0.3083;0.0009;0.0708	3	2	87431593-87434119;87431538-87434119;87431536-87434119;87431594-87433245
ENSMUSG00000023994.13	ENSMUSG00000023994.13:s:48393180-48393285	s|1e1.1o1|1e2.1o3|1e2.2o3|1e2.3o3	0.0000;-0.0511;0.0003;0.0436	5.579e-21;7.680e-04;5.639e-21;2.846e-04	1.000e+00;2.410e-01;9.902e-01;3.113e-01	0.0007;0.9056;0.0097;0.0855	0.0011;0.8298;0.0139;0.1505	4	3	48392951-48393180;48392506-48393180;48392500-48393180;48392488-48393180	84862319-84868879
ENSMUSG00000021171.8	ENSMUSG00000021171.8:s:116339594-116339667	s|1e1.1o2|1e1.2o2	0.0000;-0.0000	5.584e-21;5.480e-20	9.991e-01;9.991e-01	0.0051;0.9949	0.0087;0.9913	2	2	116339667-116342045;116339667-116342076
ENSMUSG00000020530.14	ENSMUSG00000020530.14:t:84862238-84862318	t|1e1.1o1|i	0.0000;-0.0000	4.862e-21;4.862e-21	1.000e+00;1.000e+00	0.9944;0.0056	0.9953;0.0047	1	2	84862318-84869877;84862319-84868879	25831011-25831101
ENSMUSG00000028137.9	ENSMUSG00000028137.9:s:94486794-94486939	s|1e1.1o1|1e2.2o2	-0.0000;0.0000	5.579e-21;5.579e-21	1.000e+00;1.000e+00	0.9995;0.0005	0.9954;0.0046	2	3	94486935-94487135;94486935-94487787
ENSMUSG00000039615.9	ENSMUSG00000039615.9:s:25831102-25831218	s|1e1.1o1|i	-0.0094;0.0094	4.622e-20;7.799e-21	6.595e-01;6.595e-01	0.8520;0.1480	0.8410;0.1590	1	2	25831010-25831102;25831011-25831101
ENSMUSG00000022120.4	ENSMUSG00000022120.4:s:104503347-104503435	s|1e1.1o1|1e2.1o1	0.0067;-0.0067	2.103e-06;2.103e-06	7.878e-01;7.878e-01	0.0208;0.9792	0.0372;0.9628	2	3	104503014-104503347;104480297-104503347
ENSMUSG00000036002.12	ENSMUSG00000036002.12:t:43034659-43034764	t|1e1.1o1|1e2.1o1	0.0000;-0.0000	5.585e-21;1.510e-15	9.989e-01;9.989e-01	0.0066;0.9934	0.0079;0.9921	2	3	43034764-43035836;43034764-43034943	24517010-24523101
ENSMUSG00000040940.18	ENSMUSG00000040940.18:t:24919631-24919776	t|1e1.1o1|1e2.1o1	0.1387;-0.1387	2.427e-01;2.427e-01	3.280e-02;3.280e-02	0.1809;0.8191	0.3396;0.6604	2	3	24918000-24919631;24919351-24919631
ENSMUSG00000059669.8	ENSMUSG00000059669.8:s:24516859-24517009	s|1e1.1o1|i	0.0190;-0.0190	3.392e-05;3.392e-05	5.156e-01;5.156e-01	0.9251;0.0749	0.9550;0.0450	1	2	24517009-24523102;24517010-24523101
ENSMUSG00000068206.13	ENSMUSG00000068206.13:s:79230544-79231155	s|1e2.1o1|2e1.1o1	0.0000;-0.0000	5.579e-21;5.579e-21	1.000e+00;1.000e+00	0.9983;0.0017	0.9986;0.0014	2	3	79230655-79239584;79231155-79232755	98085077-98085370
ENSMUSG00000002546.17	ENSMUSG00000002546.17:s:32297521-32297577	s|1e1.1o1|1e2.1o1	-0.0726;0.0726	1.836e-02;1.836e-02	1.486e-01;1.486e-01	0.6611;0.3389	0.5708;0.4292	2	3	32297577-32297754;32297577-32298600
ENSMUSG00000084896.1	ENSMUSG00000084896.1:s:98085371-98085424	s|1e1.1o1|i	0.0000;-0.0000	4.864e-21;9.005e-14	9.997e-01;9.997e-01	0.0030;0.9970	0.0040;0.9960	1	2	98085076-98085371;98085077-98085370
ENSMUSG00000056091.12	ENSMUSG00000056091.12:t:72128264-72128387	t|1e1.1o2|1e1.2o2|1e2.1o1	-0.1793;0.1716;0.0000	3.671e-01;3.201e-01;5.580e-21	3.396e-03;5.074e-03;9.998e-01	0.8991;0.0998;0.0011	0.7122;0.2800;0.0082	3	3	72097782-72128264;72097994-72128264;72115379-72128264
ENSMUSG00000030990.18	ENSMUSG00000030990.18:s:102236448-102236554	s|1e1.1o1|2e1.1o1	0.0228;-0.0228	6.814e-03;6.814e-03	3.425e-01;3.425e-01	0.4493;0.5507	0.4767;0.5233	2	2	102236542-102237122;102236554-102237122
ENSMUSG00000026159.13	ENSMUSG00000026159.13:s:82893424-82893582	s|1e1.1o2|1e1.2o2	-0.0413;0.0413	2.672e-04;2.672e-04	3.174e-01;3.174e-01	0.8070;0.1930	0.7533;0.2467	2	2	82893582-82894476;82893582-82894482
ENSMUSG00000024750.11	ENSMUSG00000024750.11:s:21276978-21277089	s|1e1.1o1|1e2.1o1	-0.0001;0.0001	5.598e-21;5.596e-21	9.971e-01;9.971e-01	0.9815;0.0185	0.9732;0.0268	2	3	21277089-21277655;21277089-21279625
ENSMUSG00000032249.14	ENSMUSG00000032249.14:t:62371720-62371869	t|1e1.1o2|1e1.2o2|1e2.2o2|1e3.1o1|1e4.1o1|1e5.1o2|1e5.2o2|1e6.1o2|1e6.2o2|1e7.1o2|1e7.2o2	0.0000;-0.0441;0.0000;0.0050;0.0045;0.0000;0.0000;0.0000;0.0000;0.0000;0.0000	5.579e-21;1.452e-07;5.579e-21;6.153e-21;7.266e-21;5.579e-21;5.579e-21;5.579e-21;5.579e-21;5.579e-21;5.579e-21	1.000e+00;3.601e-01;1.000e+00;8.593e-01;7.457e-01;1.000e+00;1.000e+00;1.000e+00;1.000e+00;1.000e+00;1.000e+00	0.0037;0.7873;0.0073;0.0681;0.1015;0.0025;0.0048;0.0132;0.0091;0.0001;0.0006	0.0021;0.7350;0.0056;0.0890;0.1052;0.0103;0.0198;0.0205;0.0106;0.0001;0.0008	11	8	62341351-62371720;62341554-62371720;62342010-62371720;62342251-62371720;62342503-62371720;62344212-62371720;62344548-62371720;62344887-62371720;62344993-62371720;62367001-62371720;62367343-62371720	73823307-73826358
ENSMUSG00000026869.12	ENSMUSG00000026869.12:t:34849734-34852833	t|1e1.1o1|1e2.1o1	0.0000;-0.0000	5.579e-21;5.579e-21	1.000e+00;1.000e+00	0.0010;0.9990	0.0010;0.9990	2	3	34852833-34856448;34852833-34854252
ENSMUSG00000027104.18	ENSMUSG00000027104.18:t:73823201-73823306	t|1e1.1o1|1e2.1o1|i	-0.0000;0.0000;0.0000	4.862e-21;4.862e-21;4.862e-21	1.000e+00;1.000e+00;1.000e+00	0.9900;0.0005;0.0094	0.9889;0.0005;0.0105	2	3	73823306-73828472;73823306-73827787;73823307-73826358
ENSMUSG00000022540.16	ENSMUSG00000022540.16:s:5010467-5010661	s|1e1.1o1|1e2.1o2	0.0000;-0.0000	5.579e-21;5.579e-21	9.999e-01;9.999e-01	0.9935;0.0065	0.9938;0.0062	2	3	5010153-5010467;5010006-5010467
ENSMUSG00000063870.12	ENSMUSG00000063870.12:s:125102163-125102298	s|1e1.1o2|1e1.2o2	0.0396;-0.0396	4.756e-04;4.756e-04	3.534e-01;3.534e-01	0.6380;0.3620	0.6892;0.3108	2	2	125102298-125102432;125102298-125102471	46281010-46282842
ENSMUSG00000031922.12	ENSMUSG00000031922.12:s:13813056-13813520	s|1e1.1o1|1e2.1o1	-0.0753;0.0753	4.820e-02;4.820e-02	1.281e-01;1.281e-01	0.7698;0.2302	0.6669;0.3331	2	3	13812710-13813410;13810862-13813410
ENSMUSG00000025224.16	ENSMUSG00000025224.16:s:46280538-46281009	s|1e1.1o1|1e2.1o1|2e1.1o1|i	-0.0624;0.0000;0.0560;0.0017	2.741e-02;4.862e-21;2.112e-02;5.446e-21	1.584e-01;1.000e+00;1.755e-01;9.154e-01	0.5525;0.0007;0.4192;0.0249	0.4680;0.0007;0.5003;0.0322	3	3	46280731-46283035;46280731-46283320;46280743-46283035;46281010-46282842
ENSMUSG00000087153.8	ENSMUSG00000087153.8:t:19693551-19693718	t|1e1.1o1|1e2.1o1	0.0233;-0.0233	5.563e-04;5.563e-04	4.167e-01;4.167e-01	0.8481;0.1519	0.8878;0.1122	2	3	19691640-19693551;19692722-19693551	45635332-45636337
ENSMUSG00000040479.12	ENSMUSG00000040479.12:s:91936858-91936937	s|1e1.1o2|1e1.2o2	-0.0023;0.0023	4.347e-06;4.347e-06	5.974e-01;5.974e-01	0.2556;0.7444	0.2503;0.7497	2	2	91936774-91936858;91936771-91936858	76695841-76696731
ENSMUSG00000044562.12	ENSMUSG00000044562.12:s:45635216-45635331	s|1e1.1o1|i	-0.0807;0.0807	2.417e-02;2.417e-02	1.216e-01;1.216e-01	0.8483;0.1517	0.7549;0.2451	1	2	45635331-45636338;45635332-45636337
ENSMUSG00000022546.5	ENSMUSG00000022546.5:s:76695716-76695840	s|1e1.1o2|1e1.2o2|i	0.0349;-0.0003;-0.0365	1.075e-02;2.070e-05;1.331e-02	3.185e-01;9.512e-01;2.971e-01	0.0103;0.0103;0.9795	0.0927;0.0085;0.8981	2	2	76695840-76696798;76695840-76696856;76695841-76696731
ENSMUSG00000021478.6	ENSMUSG00000021478.6:t:54051183-54054613	t|1e1.1o1|1e2.1o1	-0.0698;0.0698	9.526e-02;9.526e-02	1.277e-01;1.277e-01	0.4917;0.5083	0.3824;0.6176	2	3	54054613-54055561;54054613-54054729
ENSMUSG00000025602.13	ENSMUSG00000025602.13:s:40207199-40207694	s|1e1.1o1|2e1.1o1	0.0350;-0.0350	7.034e-02;7.034e-02	1.765e-01;1.765e-01	0.4170;0.5830	0.4826;0.5174	2	2	40207690-40208305;40207694-40208305	90446214-90447196
ENSMUSG00000038838.15	ENSMUSG00000038838.15:s:35660404-35660597	s|1e1.1o1|1e2.1o1	-0.0058;0.0058	4.158e-07;4.157e-07	8.160e-01;8.160e-01	0.9861;0.0139	0.9625;0.0375	2	3	35660284-35660404;35660127-35660404
ENSMUSG00000051451.6	ENSMUSG00000051451.6:s:90445425-90446213	s|1e1.1o1|2e1.1o1|i	-0.0276;0.0089;0.0187	7.783e-03;1.289e-05;7.401e-03	3.422e-01;5.941e-01;3.401e-01	0.3059;0.0916;0.6006	0.2635;0.1028;0.6243	2	2	90445493-90447197;90446213-90447197;90446214-90447196
ENSMUSG00000021076.6	ENSMUSG00000021076.6:t:70940345-70940870	t|1e1.1o1|1e2.1o1	0.0000;0.0000	5.579e-21;5.579e-21	1.000e+00;1.000e+00	0.9994;0.0006	0.9994;0.0006	2	3	70938031-70940798;70940103-70940798
ENSMUSG00000005881.13	ENSMUSG00000005881.13:t:156008860-156008979	t|1e1.1o1|1e2.1o1	0.0000;0.0000	5.579e-21;5.579e-21	1.000e+00;1.000e+00	0.0061;0.9939	0.0106;0.9894	2	3	156008435-156008860;156008651-156008860
ENSMUSG00000040452.9	ENSMUSG00000040452.9:t:21111334-21111440	t|1e1.1o1|2e2.1o1	-0.0005;0.0005	2.822e-05;2.822e-05	9.243e-01;9.243e-01	0.9868;0.0132	0.9839;0.0161	2	3	20833392-21111334;21110375-21111338
ENSMUSG00000116760.1	ENSMUSG00000116760.1:s:8097103-8097162	s|1e1.1o1|1e2.1o1	-0.0043;0.0043	1.160e-03;1.160e-03	5.585e-01;5.585e-01	0.0488;0.9512	0.0366;0.9634	2	3	8082944-8097103;8046675-8097103
ENSMUSG00000038738.15	ENSMUSG00000038738.15:s:44343045-44343180	s|1e1.1o1|1e2.1o1	-0.0773;0.0773	5.283e-06;5.284e-06	1.265e-01;1.265e-01	0.9623;0.0377	0.8869;0.1131	2	3	44343180-44343658;44343180-44344506
ENSMUSG00000046449.15	ENSMUSG00000046449.15:s:104200633-104201185	s|1e1.1o1|1e2.1o1	-0.0016;0.0016	1.012e-02;1.012e-02	3.397e-01;3.397e-01	0.7591;0.2409	0.7524;0.2476	2	3	104099681-104200633;104089006-104200633
ENSMUSG00000031959.15	ENSMUSG00000031959.15:s:111462156-111462268	s|1e1.1o1|1e2.1o1	0.0000;-0.0000	5.583e-21;4.769e-12	9.993e-01;9.993e-01	0.0027;0.9973	0.0048;0.9952	2	3	111461254-111462156;111460912-111462156	25233912-25235552
ENSMUSG00000018287.12	ENSMUSG00000018287.12:s:70665250-70665364	s|1e1.1o2|1e1.2o2|2e1.1o2	-0.0198;-0.0000;0.0191	9.683e-15;5.579e-21;9.390e-21	6.449e-01;1.000e+00;6.527e-01	0.9847;0.0046;0.0111	0.9480;0.0006;0.0513	3	2	70665076-70665297;70665046-70665297;70665076-70665250	111309514-111311486
ENSMUSG00000057177.12	ENSMUSG00000057177.12:s:25235553-25235740	s|1e1.1o1|i	-0.0000;0.0000	4.862e-21;4.862e-21	1.000e+00;1.000e+00	0.9913;0.0087	0.9885;0.0115	1	2	25233911-25235553;25233912-25235552
ENSMUSG00000021279.5	ENSMUSG00000021279.5:s:111311487-111311566	s|1e1.1o1|1e2.2o2|i	0.0004;-0.0157;0.0002	4.964e-21;8.202e-19;5.058e-21	9.834e-01;6.351e-01;9.699e-01	0.0136;0.9567;0.0299	0.0286;0.9388;0.0308	2	3	111309513-111311487;111308197-111311487;111309514-111311486
ENSMUSG00000031229.16	ENSMUSG00000031229.16:t:105890917-105890972	t|1e1.1o2|1e1.2o2|1e2.1o1|1e3.1o1	0.0047;0.0013;0.0000;-0.0096	6.516e-21;8.241e-08;5.607e-21;4.937e-06	8.709e-01;7.068e-01;9.956e-01;6.131e-01	0.0196;0.1731;0.0229;0.7826	0.0372;0.1716;0.0185;0.7689	4	4	105890972-105929100;105890972-105928959;105890972-105911470;105890972-105899881
ENSMUSG00000068290.11	ENSMUSG00000068290.11:s:130658473-130658711	s|1e1.1o1|2e1.1o1	-0.0000;0.0000	5.579e-21;5.579e-21	1.000e+00;1.000e+00	0.9961;0.0039	0.9903;0.0097	2	2	130658338-130658589;130658338-130658473
ENSMUSG00000033335.17	ENSMUSG00000033335.17:s:21478281-21478348	s|1e1.1o1|1e2.1o1	0.0449;-0.0449	1.639e-04;1.639e-04	3.093e-01;3.093e-01	0.1398;0.8602	0.1997;0.8003	2	3	21478348-21478899;21478348-21480407
ENSMUSG00000040212.12	ENSMUSG00000040212.12:s:45921242-45921404	s|1e1.1o1|1e2.1o1	0.0018;-0.0018	2.875e-07;2.874e-07	8.958e-01;8.958e-01	0.9742;0.0258	0.9815;0.0185	2	3	45920404-45921242;45920037-45921242
ENSMUSG00000028634.17	ENSMUSG00000028634.17:t:120128276-120128362	t|1e1.1o1|1e2.1o1	0.0136;-0.0136	1.414e-03;1.414e-03	4.572e-01;4.572e-01	0.7723;0.2277	0.7959;0.2041	2	3	120103854-120128276;120123047-120128276
ENSMUSG00000066306.13	ENSMUSG00000066306.13:s:101991646-101991728	s|1e1.1o1|1e2.1o1	-0.0010;0.0010	1.276e-13;5.786e-21	9.671e-01;9.671e-01	0.9982;0.0018	0.9805;0.0195	2	3	101991728-101992638;101991728-101993225
ENSMUSG00000047146.17	ENSMUSG00000047146.17:s:62819473-62819623	s|1e1.1o1|1e2.1o1	-0.0000;0.0000	3.920e-18;5.579e-21	1.000e+00;1.000e+00	0.9972;0.0028	0.9971;0.0029	2	3	62819034-62819473;62816473-62819473	87772167-87774523
ENSMUSG00000028399.18	ENSMUSG00000028399.18:t:76325180-76325345	t|1e1.1o1|1e2.1o1|1e3.1o1|1e4.1o1	-0.0025;-0.0013;0.0192;0.0000	7.873e-04;5.865e-21;2.035e-03;5.579e-21	4.608e-01;9.601e-01;4.087e-01;1.000e+00	0.7044;0.0289;0.2666;0.0007	0.7043;0.0013;0.2931;0.0013	4	5	76325345-76594267;76325345-76534734;76325345-76449643;76325345-76344166	51626963-51629479
ENSMUSG00000034156.16	ENSMUSG00000034156.16:s:87772057-87772166	s|1e1.1o1|i	-0.0230;0.0230	2.825e-04;2.825e-04	4.413e-01;4.413e-01	0.9443;0.0557	0.9090;0.0910	1	2	87772166-87774524;87772167-87774523	49474253-49476447
ENSMUSG00000030500.6	ENSMUSG00000030500.6:s:51626844-51626962	s|1e1.1o1|i	0.0000;-0.0000	4.862e-21;4.862e-21	1.000e+00;1.000e+00	0.9853;0.0147	0.9962;0.0038	1	2	51626962-51645005;51626963-51629479	25314906-25315396
ENSMUSG00000040260.8	ENSMUSG00000040260.8:s:49476448-49476555	s|1e1.1o1|1e2.1o1|i	0.0651;-0.0413;-0.0189	7.568e-02;4.852e-02;2.158e-02	1.415e-01;1.901e-01;2.590e-01	0.2566;0.4552;0.2877	0.3521;0.4029;0.2444	2	3	49474252-49476448;49473392-49476448;49474253-49476447
ENSMUSG00000043843.17	ENSMUSG00000043843.17:s:25314699-25314905	s|1e1.1o2|1e1.2o2|i	-0.0476;0.0323;0.0113	1.953e-03;7.958e-09;1.832e-05	2.393e-01;4.762e-01;5.899e-01	0.8549;0.0226;0.1216	0.7873;0.0661;0.1422	2	2	25314905-25315397;25314905-25315859;25314906-25315396
ENSMUSG00000022407.10	ENSMUSG00000022407.10:t:80962696-80962786	t|1e1.1o1|1e2.1o1	-0.0000;0.0000	5.579e-21;5.579e-21	1.000e+00;1.000e+00	0.0047;0.9953	0.0013;0.9987	2	3	80960566-80962696;80961402-80962696
ENSMUSG00000063063.12	ENSMUSG00000063063.12:t:76932346-76932527	t|1e1.1o1|1e2.1o1	0.0000;0.0000	5.579e-21;5.579e-21	1.000e+00;1.000e+00	0.0005;0.9995	0.0006;0.9994	2	3	76932527-76973707;76932527-76942208
ENSMUSG00000052456.9	ENSMUSG00000052456.9:t:85024178-85024325	t|1e1.1o1|1e2.1o1	-0.0000;0.0000	5.579e-21;5.579e-21	1.000e+00;1.000e+00	0.9992;0.0008	0.9914;0.0086	2	3	85024325-85025105;85024325-85024678
ENSMUSG00000029713.15	ENSMUSG00000029713.15:t:137530184-137530290	t|1e1.1o2|1e2.1o1	0.0000;0.0000	5.579e-21;5.579e-21	1.000e+00;1.000e+00	0.0001;0.9999	0.0002;0.9998	2	3	137530290-137533139;137530290-137530398
ENSMUSG00000027646.15	ENSMUSG00000027646.15:s:157455671-157455767	s|1e1.1o2|1e1.2o2	-0.0000;0.0000	5.579e-21;5.579e-21	1.000e+00;1.000e+00	0.9992;0.0008	0.9990;0.0010	2	2	157455767-157457077;157455767-157457081
ENSMUSG00000022914.17	ENSMUSG00000022914.17:t:96016108-96016260	t|1e1.1o1|1e2.1o1	-0.0000;0.0000	5.579e-21;1.100e-18	1.000e+00;1.000e+00	0.0031;0.9969	0.0029;0.9971	2	3	96016260-96019419;96016260-96017581
ENSMUSG00000039652.16	ENSMUSG00000039652.16:s:37126332-37126388	s|1e1.1o1|1e2.1o2|1e2.2o2	-0.0754;0.0750;0.0000	6.006e-02;5.906e-02;5.579e-21	1.231e-01;1.243e-01;9.999e-01	0.8431;0.1549;0.0019	0.7385;0.2590;0.0025	3	3	37105814-37126332;37088587-37126332;37088560-37126332
ENSMUSG00000039660.16	ENSMUSG00000039660.16:s:30176728-30176828	s|1e1.1o1|2e1.1o1	-0.0000;0.0000	5.579e-21;5.579e-21	1.000e+00;1.000e+00	0.9985;0.0015	0.9982;0.0018	2	2	30176664-30176739;30176664-30176728
ENSMUSG00000010064.15	ENSMUSG00000010064.15:s:107667136-107667426	s|1e1.1o1|1e2.1o1|2e2.1o1	-0.0073;0.0065;0.0016	7.305e-21;8.198e-11;8.490e-21	8.083e-01;7.456e-01;7.061e-01	0.0442;0.9077;0.0489	0.0262;0.9272;0.0470	3	3	107665477-107667304;107659244-107667304;107659244-107667136	25770766-25773098
ENSMUSG00000055024.12	ENSMUSG00000055024.12:s:81621062-81621236	s|1e1.1o1|1e2.1o1	0.0000;-0.0000	5.759e-21;5.579e-21	1.000e+00;1.000e+00	0.9971;0.0029	0.9976;0.0024	2	3	81621236-81623448;81621236-81624525
ENSMUSG00000002602.16	ENSMUSG00000002602.16:t:25770633-25770765	t|1e1.1o1|1e2.1o1|1e3.1o1|i	0.0048;0.0062;-0.0359;0.0002	1.776e-09;1.337e-05;9.283e-04;4.911e-21	8.182e-01;6.054e-01;3.029e-01;9.919e-01	0.0115;0.0741;0.9165;0.0027	0.0390;0.0825;0.8623;0.0161	3	4	25770765-25774515;25770765-25773343;25770765-25773099;25770766-25773098
ENSMUSG00000044791.16	ENSMUSG00000044791.16:s:110556288-110556416	s|1e1.1o1|1e2.1o1	-0.0000;0.0000	5.579e-21;5.579e-21	1.000e+00;1.000e+00	0.9989;0.0011	0.9989;0.0011	2	3	110556416-110561116;110556416-110562937
ENSMUSG00000021794.16	ENSMUSG00000021794.16:t:34342119-34342181	t|1e1.1o1|1e2.1o1|1e3.1o1	0.0000;0.0000;-0.0000	5.579e-21;5.579e-21;5.579e-21	1.000e+00;1.000e+00;1.000e+00	0.0009;0.0042;0.9948	0.0024;0.0152;0.9824	3	4	34336576-34342119;34338883-34342119;34340018-34342119
ENSMUSG00000035640.18	ENSMUSG00000035640.18:t:80135118-80135246	t|1e1.1o1|1e2.1o1	0.0000;0.0000	5.579e-21;5.579e-21	1.000e+00;1.000e+00	0.0003;0.9997	0.0004;0.9996	2	3	80135246-80136350;80135246-80135375
ENSMUSG00000033157.17	ENSMUSG00000033157.17:s:45737524-45737635	s|1e1.1o2|1e1.2o2	0.0764;-0.0764	8.047e-03;8.047e-03	1.423e-01;1.423e-01	0.0321;0.9679	0.1198;0.8802	2	2	45737268-45737524;45737030-45737524
ENSMUSG00000000753.15	ENSMUSG00000000753.15:s:75417909-75418297	s|1e1.1o1|1e2.1o1	0.0000;-0.0000	5.049e-11;5.590e-21	9.982e-01;9.982e-01	0.9952;0.0048	0.9952;0.0048	2	3	75416428-75417909;75415124-75417909
ENSMUSG00000008140.18	ENSMUSG00000008140.18:t:44489937-44490970	t|1e1.1o2|1e2.1o1	-0.0190;0.0190	2.243e-07;2.243e-07	5.822e-01;5.822e-01	0.7654;0.2346	0.7371;0.2629	2	3	44490970-44491955;44490970-44491163	34587083-34592072
ENSMUSG00000027893.14	ENSMUSG00000027893.14:s:107671736-107672136	s|1e1.1o1|1e2.1o1	-0.0426;0.0426	1.518e-20;1.410e-20	5.046e-01;5.046e-01	0.9671;0.0329	0.9316;0.0684	2	3	107671244-107672042;107670320-107672042
ENSMUSG00000040044.11	ENSMUSG00000040044.11:t:34586949-34587082	t|1e1.1o1|i	-0.0064;0.0064	1.117e-13;7.801e-21	7.055e-01;7.055e-01	0.9513;0.0487	0.9402;0.0598	1	2	34587082-34593061;34587083-34592072
ENSMUSG00000070509.15	ENSMUSG00000070509.15:t:73409232-73409749	t|1e1.1o1|1e2.1o1	0.0000;-0.0000	5.579e-21;5.579e-21	1.000e+00;1.000e+00	0.0054;0.9946	0.0157;0.9843	2	3	73375888-73409232;73391496-73409232
ENSMUSG00000036834.16	ENSMUSG00000036834.16:t:63701784-63702354	t|1e1.1o1|1e2.1o1	0.2195;-0.2195	5.714e-01;5.714e-01	1.056e-02;1.056e-02	0.2179;0.7821	0.5000;0.5000	2	3	63702138-63704134;63702138-63702564
ENSMUSG00000030590.15	ENSMUSG00000030590.15:t:29154616-29154693	t|1e1.1o1|1e2.1o1	0.0001;-0.0001	5.602e-21;5.982e-13	9.961e-01;9.961e-01	0.0038;0.9962	0.0106;0.9894	2	3	29154693-29155675;29154693-29155152
ENSMUSG00000066043.13	ENSMUSG00000066043.13:t:132386892-132387065	t|1e1.1o1|1e2.1o1	-0.1654;0.1654	3.767e-01;3.767e-01	1.886e-02;1.886e-02	0.9484;0.0516	0.7472;0.2528	2	3	132387065-132413070;132387065-132397952
ENSMUSG00000035847.15	ENSMUSG00000035847.15:t:70353144-70353270	t|1e1.1o1|1e2.1o1	0.0001;-0.0001	5.661e-21;5.664e-21	9.871e-01;9.871e-01	0.9661;0.0339	0.9690;0.0310	2	3	70353270-70358267;70353270-70356119
ENSMUSG00000027522.15	ENSMUSG00000027522.15:s:174091482-174091622	s|1e1.1o1|1e2.1o1	-0.0804;0.0804	1.083e-03;1.083e-03	1.125e-01;1.125e-01	0.9627;0.0373	0.8781;0.1219	2	3	174091622-174092402;174091622-174093434
ENSMUSG00000026305.15	ENSMUSG00000026305.15:t:91112156-91112297	t|1e1.1o1|1e2.1o1|1e3.1o1	0.3070;-0.3256;0.0001	9.710e-01;9.841e-01;5.600e-21	9.154e-09;9.694e-09;9.964e-01	0.1216;0.8725;0.0033	0.4284;0.5489;0.0209	3	4	91107390-91112156;91110447-91112156;91111325-91112156
ENSMUSG00000053838.14	ENSMUSG00000053838.14:s:6150495-6150627	s|1e1.1o1|1e2.1o1	-0.0201;0.0201	2.046e-14;9.753e-21	6.154e-01;6.154e-01	0.9539;0.0461	0.9309;0.0691	2	3	6125561-6150495;6113431-6150495
ENSMUSG00000022311.15	ENSMUSG00000022311.15:s:47611808-47611885	s|1e1.1o2|2e1.2o2	0.0000;-0.0000	2.150e-10;3.177e-10	9.977e-01;9.977e-01	0.0046;0.9954	0.0055;0.9945	2	2	47607168-47611812;47607164-47611808	132250171-132251243
ENSMUSG00000036578.7	ENSMUSG00000036578.7:t:31044953-31045027	t|1e1.1o1|1e2.1o1	0.0107;-0.0107	8.616e-21;1.088e-18	6.962e-01;6.962e-01	0.0400;0.9600	0.0517;0.9483	2	3	31045027-31051356;31045027-31047373	53315100-53317901
ENSMUSG00000027342.14	ENSMUSG00000027342.14:s:132251244-132251438	s|1e1.1o1|2e1.1o1|i	0.0375;-0.0238;-0.0000	1.467e-20;1.931e-12;4.866e-21	4.968e-01;5.186e-01;9.994e-01	0.0393;0.9382;0.0207	0.0789;0.8991;0.0228	2	2	132249897-132251328;132249897-132251244;132250171-132251243
ENSMUSG00000100679.1	ENSMUSG00000100679.1:s:53314856-53315099	s|1e1.1o1|i	0.0566;-0.0566	4.030e-02;4.030e-02	1.804e-01;1.804e-01	0.8324;0.1676	0.9007;0.0993	1	2	53315099-53317902;53315100-53317901
ENSMUSG00000022558.16	ENSMUSG00000022558.16:t:76390031-76390131	t|1e1.1o1|1e2.1o1	0.0004;-0.0004	5.651e-21;3.869e-11	9.881e-01;9.881e-01	0.0034;0.9966	0.0119;0.9881	2	3	76380342-76390031;76380576-76390031	89653057-89654103
ENSMUSG00000030188.12	ENSMUSG00000030188.12:t:131288036-131288146	t|1e1.1o1|1e2.1o1	-0.0000;0.0000	5.579e-21;5.579e-21	1.000e+00;1.000e+00	0.0054;0.9946	0.0013;0.9987	2	3	131288146-131293072;131288146-131289389	8351812-8358639
ENSMUSG00000069539.11	ENSMUSG00000069539.11:s:89654104-89654226	s|1e1.1o1|i	0.0113;-0.0113	3.095e-11;9.189e-21	6.525e-01;6.525e-01	0.9439;0.0561	0.9601;0.0399	1	2	89653056-89654104;89653057-89654103
ENSMUSG00000022141.7	ENSMUSG00000022141.7:s:8358640-8359266	s|1e1.1o2|i	-0.0008;0.0008	1.906e-13;5.076e-21	9.659e-01;9.659e-01	0.9892;0.0108	0.9799;0.0201	1	2	8351811-8358640;8351812-8358639
ENSMUSG00000026341.16	ENSMUSG00000026341.16:s:125418249-125418304	s|1e1.1o1|1e2.1o1	0.0000;0.0000	5.579e-21;5.579e-21	1.000e+00;1.000e+00	0.9998;0.0002	0.9998;0.0002	2	3	125416380-125418249;125411374-125418249	119282871-119285001
ENSMUSG00000041632.7	ENSMUSG00000041632.7:t:99348332-99348409	t|1e1.1o1|1e2.1o1	0.0000;-0.0000	5.579e-21;5.579e-21	1.000e+00;1.000e+00	0.9982;0.0018	0.9983;0.0017	2	3	99344875-99348332;99345664-99348332
ENSMUSG00000028639.14	ENSMUSG00000028639.14:s:119285002-119285142	s|1e1.1o1|1e2.1o1|i	-0.0012;0.0063;0.0000	4.813e-21;6.205e-21;4.862e-21	9.505e-01;8.016e-01;1.000e+00	0.9369;0.0530;0.0102	0.9127;0.0717;0.0162	2	3	119282870-119285109;119282448-119285109;119282871-119285001
ENSMUSG00000040435.12	ENSMUSG00000040435.12:s:45523739-45525391	s|1e1.1o2|1e1.2o2	0.0000;-0.0000	2.776e-15;5.579e-21	9.999e-01;9.999e-01	0.9965;0.0035	0.9942;0.0058	2	2	45523322-45523739;45523273-45523739	13935452-13938461
ENSMUSG00000006575.14	ENSMUSG00000006575.14:s:102399545-102399780	s|1e1.1o1|1e2.3o4	-0.0000;0.0000	5.579e-21;5.579e-21	1.000e+00;1.000e+00	0.9996;0.0004	0.9867;0.0133	2	3	102399780-102399888;102399780-102400661
ENSMUSG00000038365.8	ENSMUSG00000038365.8:s:13935146-13935451	s|1e1.1o1|1e2.1o1|i	-0.0682;0.0654;0.0010	3.614e-03;6.506e-04;4.531e-10	1.779e-01;1.903e-01;8.578e-01	0.8785;0.0480;0.0698	0.7992;0.1261;0.0746	2	3	13935289-13938922;13935289-13939563;13935452-13938461	130309603-130312290
ENSMUSG00000028030.12	ENSMUSG00000028030.12:t:132705513-132705627	t|1e1.1o1|1e2.1o1	0.0312;-0.0312	1.443e-03;1.443e-03	3.635e-01;3.635e-01	0.0872;0.9128	0.1397;0.8603	2	3	132686992-132705513;132694455-132705513
ENSMUSG00000028773.8	ENSMUSG00000028773.8:t:130312291-130312463	t|1e1.1o1|1e2.1o1|i	-0.0000;0.0000;0.0000	4.862e-21;4.862e-21;4.862e-21	1.000e+00;1.000e+00;1.000e+00	0.9912;0.0069;0.0017	0.9828;0.0126;0.0041	2	3	130308850-130312291;130309602-130312291;130309603-130312290
ENSMUSG00000024875.5	ENSMUSG00000024875.5:s:5089772-5089876	s|1e1.1o1|1e2.1o1	0.0000;-0.0000	5.579e-21;5.579e-21	1.000e+00;1.000e+00	0.9982;0.0018	0.9984;0.0016	2	3	5089876-5090004;5089876-5091368
ENSMUSG00000020109.13	ENSMUSG00000020109.13:s:59894231-59894585	s|1e1.2o2|2e1.1o2|2e2.2o2	0.0017;0.0059;-0.0093	3.752e-08;6.945e-21;1.124e-08	6.942e-01;8.260e-01;6.849e-01	0.8459;0.0262;0.1301	0.8475;0.0390;0.1116	3	3	59894340-59895588;59894585-59895473;59894585-59897676
ENSMUSG00000057897.14	ENSMUSG00000057897.14:s:5990163-5990246	s|1e1.1o1|1e2.1o2|1e2.2o2|1e3.1o1	0.0000;0.0000;-0.0166;0.0002	5.579e-21;5.579e-21;9.310e-21;5.620e-21	1.000e+00;1.000e+00;6.812e-01;9.933e-01	0.0017;0.0125;0.9837;0.0019	0.0023;0.0171;0.9501;0.0301	4	4	5989968-5990163;5989935-5990163;5989668-5990163;5989454-5990163
ENSMUSG00000036054.15	ENSMUSG00000036054.15:t:70236668-70236794	t|1e1.1o1|1e2.1o1	-0.0000;0.0000	5.579e-21;5.579e-21	1.000e+00;1.000e+00	0.9982;0.0018	0.9980;0.0020	2	3	70234652-70236668;70236532-70236668
ENSMUSG00000029276.13	ENSMUSG00000029276.13:t:107557282-107557345	t|1e1.1o1|1e2.1o1	-0.0000;0.0000	5.579e-21;5.579e-21	1.000e+00;1.000e+00	0.0028;0.9972	0.0015;0.9985	2	3	107557345-107560876;107557345-107557918
ENSMUSG00000033460.14	ENSMUSG00000033460.14:t:134718656-134718818	t|1e1.1o1|2e1.1o1|2e2.1o1	-0.0001;0.0067;-0.0013	5.612e-21;1.212e-05;1.283e-05	9.950e-01;5.753e-01;5.660e-01	0.0143;0.1599;0.8254	0.0048;0.1693;0.8246	3	3	134718050-134718656;134718050-134718726;134718461-134718726
ENSMUSG00000032355.16	ENSMUSG00000032355.16:t:77190672-77190737	t|1e1.1o1|1e2.1o1|1e3.1o1	0.0525;-0.0707;0.0144	5.920e-02;1.354e-01;4.000e-02	1.735e-01;1.131e-01;2.250e-01	0.1010;0.4175;0.4779	0.1813;0.3122;0.5206	3	4	77190737-77239392;77190737-77229485;77190737-77216977	128291457-128296394
ENSMUSG00000022892.11	ENSMUSG00000022892.11:s:85013627-85013726	s|1e1.1o1|1e2.1o1|1e3.1o1|1e4.1o1	0.0000;0.0000;0.0000;0.0000	5.579e-21;5.579e-21;5.579e-21;5.579e-21	1.000e+00;1.000e+00;1.000e+00;1.000e+00	0.0001;0.0001;0.9998;0.0001	0.0011;0.0001;0.9988;0.0001	4	5	84995067-85013627;84993307-85013627;84978285-85013627;84955432-85013627
ENSMUSG00000028804.20	ENSMUSG00000028804.20:s:128291379-128291456	s|1e1.1o1|1e2.1o1|i	0.0119;-0.0231;0.0087	1.206e-02;1.360e-02;1.465e-05	3.207e-01;2.894e-01;6.063e-01	0.6829;0.2792;0.0415	0.6968;0.2484;0.0583	2	3	128291456-128296395;128291456-128368884;128291457-128296394
ENSMUSG00000053929.17	ENSMUSG00000053929.17:s:76648099-76648310	s|1e1.1o2|1e1.2o2|1e2.1o1	-0.0069;-0.0104;0.0190	1.189e-06;7.698e-21;7.855e-06	5.788e-01;7.306e-01;4.879e-01	0.3407;0.0935;0.5630	0.3242;0.0788;0.5995	3	3	76647768-76648099;76647695-76648099;76646574-76648099
ENSMUSG00000004626.14	ENSMUSG00000004626.14:s:3641612-3641820	s|1e1.1o2|1e1.2o2	-0.0165;0.0165	4.821e-03;4.821e-03	3.890e-01;3.890e-01	0.2288;0.7712	0.1941;0.8059	2	2	3641820-3641895;3641820-3641898
ENSMUSG00000040242.14	ENSMUSG00000040242.14:t:146585682-146587308	t|1e1.1o1|1e2.1o1	-0.0000;0.0000	5.579e-21;5.579e-21	1.000e+00;1.000e+00	0.0019;0.9981	0.0011;0.9989	2	3	146577259-146585682;146578208-146585682
ENSMUSG00000045071.14	ENSMUSG00000045071.14:t:59737562-59737734	t|1e1.1o1|1e2.1o1	0.0121;-0.0121	3.918e-03;3.918e-03	5.773e-01;5.773e-01	0.9559;0.0441	0.9830;0.0170	2	3	59691338-59737562;59733374-59737562
ENSMUSG00000059921.15	ENSMUSG00000059921.15:s:141771018-141771182	s|1e1.1o1|1e2.1o1	0.0122;-0.0122	1.166e-02;1.166e-02	3.784e-01;3.784e-01	0.0974;0.9026	0.1135;0.8865	2	3	141771182-141786857;141771182-141788871	90224481-90225144
ENSMUSG00000074247.10	ENSMUSG00000074247.10:t:71472195-71472782	t|1e1.1o1|1e2.1o1	-0.0000;0.0000	5.579e-21;5.579e-21	1.000e+00;1.000e+00	0.0176;0.9824	0.0077;0.9923	2	3	71469325-71472195;71472117-71472195
ENSMUSG00000022982.10	ENSMUSG00000022982.10:s:90224356-90224480	s|1e1.1o1|2e1.1o1|i	-0.0000;0.0000;0.0000	4.865e-21;4.862e-21;4.862e-21	9.995e-01;1.000e+00;1.000e+00	0.9799;0.0001;0.0200	0.9699;0.0023;0.0273	2	2	90224425-90225145;90224480-90225145;90224481-90225144	108044901-108045006
ENSMUSG00000025759.11	ENSMUSG00000025759.11:s:40823827-40823961	s|1e1.1o1|1e2.2o2	-0.0001;0.0001	2.850e-09;2.363e-09	9.941e-01;9.941e-01	0.9947;0.0053	0.9928;0.0072	2	3	40822298-40823827;40822097-40823827	90689850-90690185
ENSMUSG00000032594.11	ENSMUSG00000032594.11:s:108044863-108044900	s|1e1.1o1|1e2.1o1|1e3.1o1|i	0.0000;-0.0076;-0.0219;0.0365	4.862e-21;7.173e-21;2.733e-05;2.320e-07	1.000e+00;7.448e-01;4.871e-01;3.756e-01	0.0017;0.0676;0.8316;0.0972	0.0004;0.0555;0.7975;0.1461	3	4	108044900-108045007;108044900-108045246;108044900-108045463;108044901-108045006
ENSMUSG00000034312.15	ENSMUSG00000034312.15:s:90690186-90690256	s|1e1.1o1|i	0.0000;-0.0000	4.862e-21;4.862e-21	1.000e+00;1.000e+00	0.0008;0.9992	0.0011;0.9989	1	2	90689849-90690186;90689850-90690185	58831643-58831747
ENSMUSG00000032478.14	ENSMUSG00000032478.14:s:109839608-109839710	s|1e1.1o1|1e2.1o2|1e3.1o1	-0.0037;-0.0043;0.0051	2.721e-02;2.206e-02;1.088e-04	2.840e-01;2.725e-01;5.697e-01	0.5285;0.4029;0.0569	0.5492;0.3905;0.0671	3	4	109839710-109841476;109839710-109841927;109839710-109842452
ENSMUSG00000029804.17	ENSMUSG00000029804.17:s:58831465-58831642	s|1e1.1o1|1e2.1o1|i	-0.0092;0.0270;-0.0061	1.135e-08;1.411e-03;3.617e-04	7.242e-01;3.969e-01;5.313e-01	0.0461;0.0641;0.8883	0.0105;0.1067;0.8854	2	3	58831642-58832402;58831642-58843604;58831643-58831747
ENSMUSG00000029413.14	ENSMUSG00000029413.14:t:92259554-92259631	t|1e1.1o1|1e2.1o1	0.0002;-0.0002	5.638e-21;8.771e-15	9.903e-01;9.903e-01	0.0091;0.9909	0.0227;0.9773	2	3	92259631-92262509;92259631-92261352	21068118-21073074
ENSMUSG00000022537.18	ENSMUSG00000022537.18:t:30547343-30547469	t|1e1.1o1|1e2.1o1|1e3.1o1	-0.0000;0.0000;0.0000	2.192e-14;5.579e-21;5.579e-21	9.997e-01;9.999e-01;9.999e-01	0.9976;0.0012;0.0012	0.9949;0.0026;0.0026	3	4	30547469-30550363;30547469-30549393;30547469-30548118
ENSMUSG00000111497.1	ENSMUSG00000111497.1:s:21073075-21073181	s|1e1.1o1|i	-0.0000;0.0000	4.887e-21;4.887e-21	9.961e-01;9.961e-01	0.9827;0.0173	0.9825;0.0175	1	2	21068117-21073075;21068118-21073074
ENSMUSG00000026344.9	ENSMUSG00000026344.9:t:125910391-125910908	t|1e1.1o1|1e2.1o1|1e3.1o2|1e3.2o2|1e4.1o1	-0.0742;0.0000;-0.0104;0.0536;0.0232	9.354e-03;5.579e-21;9.688e-05;1.510e-05;1.024e-20	1.446e-01;1.000e+00;4.988e-01;3.269e-01;6.095e-01	0.2909;0.0003;0.6290;0.0724;0.0156	0.1954;0.0004;0.6078;0.1382;0.0552	5	5	125910528-125913048;125910528-125912874;125910528-125911839;125910528-125911464;125910528-125911303	39974053-39976706
ENSMUSG00000039860.19	ENSMUSG00000039860.19:t:135854368-135854430	t|1e1.1o1|1e2.1o1	0.0182;-0.0182	7.179e-09;7.302e-09	6.486e-01;6.486e-01	0.0024;0.9976	0.0534;0.9466	2	3	135852471-135854368;135852921-135854368
ENSMUSG00000026074.15	ENSMUSG00000026074.15:s:39973927-39974052	s|1e1.1o1|i	-0.0000;0.0000	4.862e-21;4.862e-21	1.000e+00;1.000e+00	0.9890;0.0110	0.9911;0.0089	1	2	39974052-39976707;39974053-39976706
ENSMUSG00000061758.13	ENSMUSG00000061758.13:s:34384218-34384407	s|1e1.1o2|1e1.2o2	0.0043;-0.0043	2.021e-05;2.021e-05	8.620e-01;8.620e-01	0.9766;0.0234	0.9953;0.0047	2	2	34384407-34387672;34384407-34387756
ENSMUSG00000036646.13	ENSMUSG00000036646.13:t:25333435-25333543	t|1e1.1o1|1e2.1o1	0.0000;-0.0000	5.579e-21;5.579e-21	1.000e+00;1.000e+00	0.0019;0.9981	0.0060;0.9940	2	3	25332582-25333435;25332976-25333435	129503699-129503973
ENSMUSG00000079557.11	ENSMUSG00000079557.11:t:33709745-33709972	t|1e1.1o1|1e2.1o1|1e3.1o1	-0.0105;0.0019;0.0004	4.478e-03;2.977e-03;5.651e-21	4.228e-01;4.374e-01;9.883e-01	0.7538;0.2420;0.0013	0.7380;0.2465;0.0172	3	4	33709972-33718546;33709972-33715943;33709972-33713324
ENSMUSG00000029439.14	ENSMUSG00000029439.14:t:129503974-129504152	t|1e1.1o1|1e2.1o1|1e3.1o2|1e3.2o2|i	-0.0046;-0.0011;0.0161;-0.0000;-0.0007	2.114e-05;5.181e-21;4.941e-05;4.862e-21;1.319e-07	5.730e-01;9.551e-01;5.237e-01;1.000e+00;6.781e-01	0.4530;0.0300;0.2668;0.0041;0.2415	0.4469;0.0147;0.2954;0.0025;0.2368	4	4	129501596-129503983;129502920-129503983;129503593-129503983;129503698-129503983;129503699-129503973
ENSMUSG00000027487.11	ENSMUSG00000027487.11:s:154372582-154372854	s|1e1.1o1|2e1.1o1	0.0030;-0.0030	2.583e-05;2.583e-05	8.254e-01;8.254e-01	0.9753;0.0247	0.9870;0.0130	2	2	154370955-154372681;154370955-154372582	74906024-74907334
ENSMUSG00000063065.13	ENSMUSG00000063065.13:s:126764534-126764643	s|1e1.1o2|1e1.2o2	-0.0000;0.0000	5.579e-21;5.579e-21	1.000e+00;1.000e+00	0.9956;0.0044	0.9852;0.0148	2	2	126764643-126764723;126764643-126764727
ENSMUSG00000038335.13	ENSMUSG00000038335.13:s:74905891-74906023	s|1e2.2o2|2e1.1o1|i	0.0036;0.0568;-0.0649	7.549e-21;1.440e-03;1.616e-03	7.319e-01;2.241e-01;1.894e-01	0.0389;0.4248;0.5416	0.0447;0.4945;0.4611	2	3	74905939-74908996;74906023-74907335;74906024-74907334
ENSMUSG00000043067.15	ENSMUSG00000043067.15:s:24481929-24482066	s|1e1.1o1|1e2.1o1	0.0005;-0.0005	5.679e-21;2.561e-14	9.837e-01;9.837e-01	0.0077;0.9923	0.0191;0.9809	2	3	24477827-24481929;24475453-24481929
ENSMUSG00000030302.16	ENSMUSG00000030302.16:t:113920509-113920603	t|1e1.1o1|1e2.1o1	-0.0001;0.0001	5.266e-08;5.275e-08	9.856e-01;9.856e-01	0.9898;0.0102	0.9917;0.0083	2	3	113920603-113980542;113920603-113934481
ENSMUSG00000020623.11	ENSMUSG00000020623.11:t:110482539-110482605	t|1e1.1o1|1e2.1o1|1e3.1o1	-0.0735;0.0000;0.0729	2.270e-02;5.579e-21;2.217e-02	1.403e-01;1.000e+00;1.426e-01	0.9271;0.0013;0.0715	0.8279;0.0019;0.1701	3	4	110399425-110482539;110477436-110482539;110479435-110482539
ENSMUSG00000032512.7	ENSMUSG00000032512.7:s:119912626-119913725	s|1e2.2o2|2e1.1o1	0.0000;-0.0000	5.579e-21;5.579e-21	1.000e+00;1.000e+00	0.0008;0.9992	0.0009;0.9991	2	3	119913704-119926138;119913725-119916726	138166079-138166682
ENSMUSG00000002028.13	ENSMUSG00000002028.13:s:44836551-44836697	s|1e1.1o2|1e1.2o2	0.0000;-0.0000	3.906e-07;3.904e-07	7.039e-01;7.039e-01	0.9305;0.0695	0.9278;0.0722	2	2	44836239-44836551;44836236-44836551
ENSMUSG00000029730.16	ENSMUSG00000029730.16:s:138166683-138166766	s|1e1.1o1|i	-0.0213;0.0213	2.728e-06;2.728e-06	4.867e-01;4.867e-01	0.9386;0.0614	0.9000;0.1000	1	2	138166078-138166683;138166079-138166682
ENSMUSG00000040648.14	ENSMUSG00000040648.14:t:97761425-97761821	t|1e1.1o1|1e2.1o1	-0.0096;0.0096	4.239e-04;4.239e-04	5.006e-01;5.006e-01	0.9137;0.0863	0.8991;0.1009	2	3	97761821-97769855;97761821-97769404	34093677-34094701
ENSMUSG00000044465.19	ENSMUSG00000044465.19:s:105399648-105400054	s|1e1.1o1|1e2.1o1|2e2.1o1	0.0361;-0.0036;-0.0247	6.878e-03;7.649e-03;6.576e-03	2.810e-01;3.483e-01;4.357e-01	0.0710;0.8624;0.0579	0.1341;0.8504;0.0133	3	3	105391667-105399884;105390352-105399884;105390352-105399648	31015385-31016321
ENSMUSG00000031516.11	ENSMUSG00000031516.11:t:34093629-34093676	t|1e1.1o1|1e2.1o1|i	0.0000;-0.0036;0.0034	4.862e-21;5.969e-21;5.799e-21	1.000e+00;8.661e-01;8.727e-01	0.0003;0.9742;0.0255	0.0004;0.9583;0.0413	2	3	34093676-34097189;34093676-34094884;34093677-34094701
ENSMUSG00000042354.7	ENSMUSG00000042354.7:s:31016322-31016454	s|1e1.1o1|i	0.0041;-0.0041	9.399e-06;9.399e-06	6.604e-01;6.604e-01	0.9014;0.0986	0.9072;0.0928	1	2	31015384-31016322;31015385-31016321	89095680-89099299
ENSMUSG00000025978.14	ENSMUSG00000025978.14:s:55203945-55204392	s|1e1.1o1|1e2.1o1|1e3.1o1	-0.0000;-0.0227;0.0229	5.579e-21;2.536e-03;2.668e-03	1.000e+00;4.026e-01;4.010e-01	0.0019;0.1434;0.8547	0.0015;0.1111;0.8874	3	4	55202214-55204183;55201422-55204183;55195637-55204183
ENSMUSG00000105204.1	ENSMUSG00000105204.1:s:89099300-89099440	s|1e1.1o1|i	-0.0000;0.0000	4.862e-21;4.862e-21	1.000e+00;1.000e+00	0.9916;0.0084	0.9901;0.0099	1	2	89095679-89099300;89095680-89099299
ENSMUSG00000003662.10	ENSMUSG00000003662.10:s:127245723-127246046	s|1e1.1o1|1e2.1o1	0.0170;-0.0170	2.445e-08;2.425e-08	6.494e-01;6.494e-01	0.9505;0.0495	0.9761;0.0239	2	3	127245000-127245723;127243037-127245723	43109339-43109738
ENSMUSG00000024976.14	ENSMUSG00000024976.14:t:53987454-53987642	t|1e1.1o1|1e2.1o3|1e2.3o3|1e3.1o1	0.0005;0.0659;-0.0667;0.0009	5.356e-08;3.910e-02;2.562e-02;3.166e-06	7.396e-01;1.532e-01;1.544e-01;7.811e-01	0.0393;0.6899;0.2286;0.0358	0.0412;0.7805;0.1449;0.0324	4	4	53944402-53987454;53944895-53987454;53945013-53987454;53949943-53987454
ENSMUSG00000048503.7	ENSMUSG00000048503.7:t:43108650-43109338	t|1e1.2o2|i	0.0044;-0.0044	4.493e-05;4.493e-05	5.991e-01;5.991e-01	0.0381;0.9619	0.0457;0.9543	1	2	43109338-43113461;43109339-43109738
ENSMUSG00000073639.6	ENSMUSG00000073639.6:s:6784570-6784688	s|1e1.1o1|1e2.1o1	0.0000;0.0000	5.579e-21;5.579e-21	1.000e+00;1.000e+00	0.9996;0.0004	0.9995;0.0005	2	3	6784688-6784939;6784688-6788480
ENSMUSG00000029055.17	ENSMUSG00000029055.17:t:154989730-154989814	t|1e2.1o1|2e1.1o1	-0.0002;0.0002	1.882e-08;1.873e-08	9.936e-01;9.936e-01	0.9961;0.0039	0.9922;0.0078	2	3	154989814-154989893;154989812-155007089
ENSMUSG00000042751.14	ENSMUSG00000042751.14:s:153073797-153074252	s|1e1.1o2|1e1.2o2	0.0000;-0.0000	5.579e-21;5.579e-21	1.000e+00;1.000e+00	0.0008;0.9992	0.0011;0.9989	2	2	153073885-153074639;153073885-153074673	94328388-94333452
ENSMUSG00000041592.16	ENSMUSG00000041592.16:s:113850896-113851011	s|1e1.1o1|1e2.1o1	-0.0004;0.0004	5.241e-10;7.352e-10	9.677e-01;9.677e-01	0.0133;0.9867	0.0122;0.9878	2	3	113848751-113850896;113843119-113850896
ENSMUSG00000020864.13	ENSMUSG00000020864.13:s:94328001-94328387	s|1e1.1o1|i	0.0009;-0.0009	1.110e-16;5.141e-21	9.603e-01;9.603e-01	0.9728;0.0272	0.9840;0.0160	1	2	94328387-94333901;94328388-94333452	66298123-66303180
ENSMUSG00000038047.18	ENSMUSG00000038047.18:t:86602819-86602963	t|1e1.1o1|1e2.1o1	-0.0160;0.0160	2.614e-04;2.614e-04	5.755e-01;5.755e-01	0.0585;0.9415	0.0237;0.9763	2	3	86602963-86605637;86602963-86604157
ENSMUSG00000022043.19	ENSMUSG00000022043.19:s:66297031-66298122	s|1e1.1o1|i	0.0000;-0.0000	4.863e-21;4.863e-21	9.998e-01;9.998e-01	0.9731;0.0269	0.9774;0.0226	1	2	66297549-66303181;66298123-66303180	78463334-78465010
ENSMUSG00000022240.10	ENSMUSG00000022240.10:s:30480782-30481349	s|1e1.1o1|1e2.1o1|1e3.1o1	0.0000;0.0000;0.0000	5.579e-21;5.579e-21;5.579e-21	1.000e+00;1.000e+00;1.000e+00	0.0036;0.9930;0.0037	0.0005;0.9963;0.0032	3	4	30480894-30499303;30480894-30619222;30480894-30619823	25831632-25831795
ENSMUSG00000026245.16	ENSMUSG00000026245.16:t:78463272-78463333	t|1e1.1o1|1e2.1o1|i	-0.0402;0.0219;0.0000	1.753e-20;1.066e-20;4.862e-21	5.012e-01;5.993e-01;1.000e+00	0.9661;0.0224;0.0120	0.9296;0.0530;0.0159	2	3	78463333-78466967;78463333-78465011;78463334-78465010	80313698-80315113
ENSMUSG00000039615.9	ENSMUSG00000039615.9:t:25831544-25831631	t|1e2.1o1|2e1.1o2|i	-0.0244;0.0000;0.0243	9.517e-06;4.862e-21;8.892e-06	4.701e-01;1.000e+00;4.706e-01	0.8353;0.0002;0.1644	0.8065;0.0003;0.1932	2	3	25831631-25831796;25831552-25832068;25831632-25831795	107539831-107539876
ENSMUSG00000038943.16	ENSMUSG00000038943.16:t:80315114-80316259	t|1e1.1o2|1e1.2o2|1e2.1o1|i	0.0140;-0.0370;0.0543;-0.0244	2.403e-02;1.549e-02;5.333e-02;5.425e-03	2.623e-01;2.556e-01;1.694e-01;3.552e-01	0.4091;0.2258;0.2116;0.1515	0.4178;0.1679;0.3152;0.1078	3	3	80313131-80315114;80313208-80315114;80313568-80315114;80313698-80315113
ENSMUSG00000037190.12	ENSMUSG00000037190.12:s:107539877-107540385	s|1e1.1o1|i	0.0000;-0.0000	4.862e-21;4.876e-21	1.000e+00;1.000e+00	0.0016;0.9984	0.0021;0.9979	1	2	107539830-107540290;107539831-107539876	164948244-164951850
ENSMUSG00000053774.9	ENSMUSG00000053774.9:t:32369315-32369427	t|1e1.1o1|1e2.1o1	0.0167;-0.0167	5.092e-07;5.091e-07	6.030e-01;6.030e-01	0.0732;0.9268	0.1024;0.8976	2	3	32360075-32369315;32367409-32369315	52430217-52433344
ENSMUSG00000061778.10	ENSMUSG00000061778.10:s:164951851-164951975	s|1e1.1o1|i	-0.0012;0.0012	5.857e-11;5.435e-21	9.172e-01;9.172e-01	0.9796;0.0204	0.9694;0.0306	1	2	164948243-164951851;164948244-164951850
ENSMUSG00000023068.16	ENSMUSG00000023068.16:s:52430067-52430216	s|1e1.1o1|i	0.0000;-0.0000	4.862e-21;4.862e-21	1.000e+00;1.000e+00	0.9894;0.0106	0.9910;0.0090	1	2	52430216-52433345;52430217-52433344	31784780-31790170
ENSMUSG00000024109.18	ENSMUSG00000024109.18:t:90699931-90700905	t|1e1.1o1|1e2.1o2|1e2.2o2	0.0772;-0.0746;0.0000	6.348e-03;3.134e-03;5.581e-21	1.410e-01;1.437e-01;9.995e-01	0.5689;0.4075;0.0231	0.6555;0.3253;0.0191	3	3	90700905-90704066;90700905-90701988;90700905-90701967
ENSMUSG00000026842.16	ENSMUSG00000026842.16:s:31784507-31784779	s|1e1.1o1|i	-0.0008;0.0008	1.629e-12;5.220e-21	9.456e-01;9.456e-01	0.9805;0.0195	0.9762;0.0238	1	2	31784779-31790271;31784780-31790170
ENSMUSG00000025612.5	ENSMUSG00000025612.5:s:87718807-87720150	s|1e2.2o2|2e1.1o1	-0.0000;0.0000	5.579e-21;5.579e-21	1.000e+00;1.000e+00	0.0018;0.9982	0.0015;0.9985	2	3	87719143-87732486;87720150-87722402	69970743-69975039
ENSMUSG00000029093.14	ENSMUSG00000029093.14:t:36229145-36229212	t|1e1.1o1|1e2.1o1|1e3.1o1	0.0000;-0.0000;-0.0000	5.684e-21;5.579e-21;5.579e-21	1.000e+00;1.000e+00;1.000e+00	0.9967;0.0017;0.0017	0.9969;0.0015;0.0015	3	4	36229212-36397566;36229212-36328912;36229212-36268369
ENSMUSG00000018565.17	ENSMUSG00000018565.17:s:69975040-69975260	s|1e1.1o1|1e2.1o1|i	-0.0001;-0.0000;0.0000	4.939e-21;4.862e-21;4.862e-21	9.882e-01;1.000e+00;1.000e+00	0.9691;0.0177;0.0124	0.9698;0.0173;0.0124	2	3	69970742-69975040;69969588-69975040;69970743-69975039	127519603-127519659
ENSMUSG00000035311.16	ENSMUSG00000035311.16:s:88432441-88432644	s|1e1.1o2|1e1.2o2	-0.0492;0.0492	1.827e-03;1.827e-03	2.609e-01;2.609e-01	0.8894;0.1106	0.8260;0.1740	2	2	88432644-88433049;88432644-88433137
ENSMUSG00000053877.12	ENSMUSG00000053877.12:s:127519581-127519602	s|1e1.1o1|i	-0.0155;0.0155	1.113e-06;1.113e-06	5.795e-01;5.795e-01	0.0886;0.9114	0.0601;0.9399	1	2	127519602-127519660;127519603-127519659
ENSMUSG00000035495.15	ENSMUSG00000035495.15:t:46135387-46135778	t|1e1.1o1|1e2.1o2|1e3.1o1|2e2.1o2|2e2.2o2	-0.0308;-0.0023;0.0030;0.0158;0.0004	2.556e-03;2.875e-03;1.193e-08;5.214e-05;5.665e-21	3.386e-01;3.972e-01;7.969e-01;4.978e-01;9.859e-01	0.1652;0.7330;0.0297;0.0607;0.0015	0.1111;0.7393;0.0378;0.0832;0.0177	5	4	46135594-46138492;46135594-46138380;46135594-46137321;46135591-46138380;46135591-46138204	66338155-66340483
ENSMUSG00000027827.17	ENSMUSG00000027827.17:s:65364602-65364722	s|1e1.1o1|1e2.1o1	0.0000;-0.0000	5.581e-21;2.156e-13	9.996e-01;9.996e-01	0.0028;0.9972	0.0042;0.9958	2	3	65364722-65365281;65364722-65371357	103721929-103724191
ENSMUSG00000052105.17	ENSMUSG00000052105.17:t:66336982-66338154	t|1e1.1o1|1e2.1o1|i	0.0043;0.0015;-0.0062	6.987e-04;1.333e-03;2.760e-05	5.130e-01;4.464e-01;6.006e-01	0.1366;0.7920;0.0682	0.1346;0.8050;0.0609	2	3	66338154-66342826;66338154-66340484;66338155-66340483
ENSMUSG00000027185.15	ENSMUSG00000027185.15:s:103724192-103724429	s|1e1.1o1|i	0.0002;-0.0002	1.061e-11;6.554e-21	8.053e-01;8.053e-01	0.9656;0.0344	0.9712;0.0288	1	2	103721928-103724192;103721929-103724191
ENSMUSG00000097451.11	ENSMUSG00000097451.11:t:109607414-109607496	t|1e1.1o1|1e2.1o3|1e2.3o3	-0.0707;0.0045;0.0625	1.327e-01;6.167e-04;1.250e-01	1.078e-01;7.424e-01;1.151e-01	0.2408;0.0172;0.7346	0.1417;0.0307;0.8357	3	3	109604066-109607414;109606287-109607414;109606343-109607414
ENSMUSG00000029463.5	ENSMUSG00000029463.5:t:122369517-122369638	t|1e1.1o1|1e2.1o1	-0.0000;0.0000	5.579e-21;5.579e-21	9.999e-01;9.999e-01	0.0163;0.9837	0.0169;0.9831	2	3	122369638-122371883;122369638-122370515	130766056-130768815
ENSMUSG00000024014.8	ENSMUSG00000024014.8:t:29493407-29493898	t|1e1.1o1|1e2.1o2|1e2.2o2|1e3.1o1	0.0002;-0.0000;-0.0000;-0.0000	9.426e-09;6.424e-10;6.424e-10;6.424e-10	9.915e-01;9.987e-01;9.987e-01;9.987e-01	0.9899;0.0034;0.0034;0.0034	0.9953;0.0016;0.0016;0.0016	4	4	29492031-29493722;29492369-29493722;29492426-29493722;29493134-29493722
ENSMUSG00000028580.15	ENSMUSG00000028580.15:s:130765921-130766055	s|1e1.1o1|2e1.1o1|i	0.0349;-0.0406;0.0000	1.394e-04;1.341e-04;4.872e-21	3.587e-01;3.159e-01;9.984e-01	0.3873;0.5992;0.0143	0.4471;0.5370;0.0186	2	2	130766049-130768816;130766055-130768816;130766056-130768815
ENSMUSG00000003573.15	ENSMUSG00000003573.15:s:70285931-70286062	s|1e1.1o1|1e2.1o1	-0.0007;0.0007	1.122e-08;1.144e-08	9.193e-01;9.193e-01	0.0225;0.9775	0.0196;0.9804	2	3	70286062-70286296;70286062-70289394
ENSMUSG00000032030.16	ENSMUSG00000032030.16:t:53621858-53622034	t|1e1.1o1|1e2.1o1	0.0216;-0.0216	1.013e-20;9.794e-18	6.163e-01;6.163e-01	0.0361;0.9639	0.0612;0.9388	2	3	53621976-53623635;53621976-53622782
ENSMUSG00000034252.14	ENSMUSG00000034252.14:t:80092267-80092412	t|1e1.1o1|1e2.1o1|1e3.1o1	-0.0030;-0.0088;0.0102	1.885e-06;3.798e-08;9.417e-06	5.900e-01;6.723e-01;5.484e-01	0.1585;0.0982;0.7401	0.1551;0.0861;0.7608	3	4	80067572-80092267;80087523-80092267;80089906-80092267
ENSMUSG00000027544.16	ENSMUSG00000027544.16:s:168523238-168523378	s|1e1.1o1|1e2.1o1	-0.0180;0.0180	5.091e-02;5.091e-02	2.112e-01;2.112e-01	0.7807;0.2193	0.7553;0.2447	2	3	168519552-168523238;168507370-168523238
ENSMUSG00000059796.16	ENSMUSG00000059796.16:t:69670928-69671450	t|1e1.1o1|2e1.1o1|2e2.1o1	0.0000;0.0000;0.0000	5.579e-21;5.579e-21;5.579e-21	1.000e+00;1.000e+00;1.000e+00	0.0015;0.9948;0.0035	0.0015;0.9862;0.0128	3	3	69671101-69672279;69670976-69672279;69670976-69671605
ENSMUSG00000039917.10	ENSMUSG00000039917.10:t:135635995-135636402	t|1e1.1o1|1e2.1o1	0.0476;-0.0476	1.182e-02;1.182e-02	2.242e-01;2.242e-01	0.6870;0.3130	0.7474;0.2526	2	3	135632918-135635995;135635223-135635995
ENSMUSG00000001419.17	ENSMUSG00000001419.17:s:88156322-88156525	s|1e1.1o1|1e2.1o1|1e3.1o1	-0.0119;-0.0000;0.0091	6.108e-18;5.579e-21;7.389e-21	7.362e-01;1.000e+00;7.848e-01	0.9728;0.0084;0.0194	0.9525;0.0028;0.0444	3	4	88156525-88158034;88156525-88158221;88156525-88161191	69763496-69763842
ENSMUSG00000046138.15	ENSMUSG00000046138.15:t:29786249-29786449	t|1e1.1o1|1e2.1o1	0.1006;-0.1006	9.151e-02;9.151e-02	7.014e-02;7.014e-02	0.8280;0.1720	0.9561;0.0439	2	3	29786449-29805282;29786449-29791349
ENSMUSG00000043090.18	ENSMUSG00000043090.18:s:69763843-69766777	s|1e1.1o1|i	0.0069;-0.0069	2.266e-08;2.284e-08	7.752e-01;7.752e-01	0.0024;0.9976	0.0343;0.9657	1	2	69763495-69766642;69763496-69763842	43669361-43669505
ENSMUSG00000020070.18	ENSMUSG00000020070.18:s:62989123-62990293	s|1e1.1o1|1e2.1o1	0.0000;-0.0000	5.579e-21;5.579e-21	1.000e+00;1.000e+00	0.9984;0.0016	0.9986;0.0014	2	3	62989240-62990980;62989240-62993117
ENSMUSG00000078716.10	ENSMUSG00000078716.10:s:43669287-43669360	s|1e1.1o1|i	0.0602;-0.0602	6.119e-03;6.119e-03	1.807e-01;1.807e-01	0.0871;0.9129	0.1635;0.8365	1	2	43669360-43669956;43669361-43669505
ENSMUSG00000053007.9	ENSMUSG00000053007.9:s:53610422-53613588	s|1e1.1o1|1e2.1o1	-0.0016;0.0016	4.319e-05;4.319e-05	9.348e-01;9.348e-01	0.0179;0.9821	0.0064;0.9936	2	3	53610532-53645296;53610532-53680936
ENSMUSG00000039262.16	ENSMUSG00000039262.16:s:32182458-32182626	s|1e1.1o1|2e1.1o1	0.0000;-0.0000	5.579e-21;5.579e-21	1.000e+00;1.000e+00	0.0058;0.9942	0.0157;0.9843	2	2	32182600-32183123;32182626-32183123	138527315-138533375
ENSMUSG00000037236.16	ENSMUSG00000037236.16:s:35562299-35562541	s|1e1.1o1|2e1.1o1|2e2.1o1|2e3.1o1|3e1.1o1	-0.0026;-0.0697;-0.0000;0.0680;0.0002	2.248e-04;1.226e-01;5.580e-21;1.092e-01;5.616e-21	5.509e-01;1.225e-01;9.998e-01;1.310e-01;9.939e-01	0.1309;0.5686;0.0019;0.2990;0.0019	0.1226;0.4724;0.0017;0.3909;0.0093	5	4	35562307-35571843;35562521-35571843;35562521-35572767;35562521-35577558;35562541-35571843	12478288-12482073
ENSMUSG00000028156.12	ENSMUSG00000028156.12:s:138526425-138527314	s|1e1.1o1|1e2.1o1|1e3.1o1|i	0.0000;-0.0051;0.0012;0.0000	4.862e-21;6.495e-21;5.191e-21;4.862e-21	1.000e+00;8.301e-01;9.491e-01;1.000e+00	0.0018;0.9862;0.0108;0.0018	0.0017;0.9581;0.0352;0.0053	3	4	138527314-138533376;138527314-138546321;138527314-138547659;138527315-138533375
ENSMUSG00000039982.8	ENSMUSG00000039982.8:s:12482074-12482226	s|1e1.1o1|i	-0.0000;0.0000	4.863e-21;4.863e-21	9.999e-01;9.999e-01	0.9935;0.0065	0.9916;0.0084	1	2	12478287-12482074;12478288-12482073	75405219-75409545
ENSMUSG00000038879.8	ENSMUSG00000038879.8:t:34578708-34578771	t|1e1.1o1|1e2.1o1	0.0003;-0.0003	1.458e-07;1.458e-07	9.877e-01;9.877e-01	0.9910;0.0090	0.9948;0.0052	2	3	34578771-34582721;34578771-34579367
ENSMUSG00000090110.8	ENSMUSG00000090110.8:t:75404846-75405218	t|1e1.1o1|1e2.1o1|i	0.0887;-0.0840;-0.0017	7.311e-02;7.299e-02;2.726e-08	9.373e-02;1.036e-01;6.744e-01	0.2213;0.7229;0.0516	0.3401;0.6166;0.0461	2	3	75405218-75416015;75405218-75409546;75405219-75409545
ENSMUSG00000097392.4	ENSMUSG00000097392.4:t:104550886-104550941	t|1e1.1o1|1e2.1o1|1e3.1o1	0.0111;-0.0000;-0.0098	1.299e-03;5.581e-21;1.160e-03	4.826e-01;9.997e-01;4.895e-01	0.8511;0.0031;0.1462	0.8775;0.0011;0.1214	3	4	104541262-104550886;104549690-104550886;104550724-104550886
ENSMUSG00000042520.16	ENSMUSG00000042520.16:s:90052390-90052452	s|1e1.1o1|1e2.1o1	0.0261;-0.0261	3.377e-05;3.377e-05	4.799e-01;4.799e-01	0.0425;0.9575	0.0799;0.9201	2	3	90048895-90052390;90047899-90052390	116348328-116350032
ENSMUSG00000060038.14	ENSMUSG00000060038.14:s:85071757-85072108	s|1e1.1o1|2e1.1o1	-0.0087;0.0087	3.140e-20;7.617e-21	7.663e-01;7.663e-01	0.9664;0.0336	0.9550;0.0450	2	2	85072053-85072452;85072108-85072452	27125959-27132830
ENSMUSG00000030660.9	ENSMUSG00000030660.9:s:116350033-116350142	s|1e1.1o1|i	0.0058;-0.0058	1.634e-03;1.634e-03	4.249e-01;4.249e-01	0.8483;0.1517	0.8648;0.1352	1	2	116348327-116350033;116348328-116350032	118014723-118019606
ENSMUSG00000024208.16	ENSMUSG00000024208.16:t:27125884-27125958	t|1e1.1o1|1e2.1o2|1e3.1o1|2e1.1o1|i	0.0000;0.0000;0.0000;0.0000;0.0000	4.862e-21;4.862e-21;4.862e-21;4.862e-21;4.862e-21	1.000e+00;1.000e+00;1.000e+00;1.000e+00;1.000e+00	0.9961;0.0002;0.0002;0.0002;0.0034	0.9950;0.0002;0.0002;0.0002;0.0044	4	4	27125958-27133740;27125958-27133520;27125958-27132831;27125931-27133740;27125959-27132830
ENSMUSG00000017715.11	ENSMUSG00000017715.11:t:118019607-118019732	t|1e1.1o1|1e2.1o1|i	0.0628;-0.0588;-0.0011	7.188e-04;1.490e-03;6.798e-21	1.930e-01;2.049e-01;7.859e-01	0.1013;0.8575;0.0401	0.1771;0.7859;0.0406	2	3	118005891-118019607;118014722-118019607;118014723-118019606	81214944-81219031
ENSMUSG00000038807.19	ENSMUSG00000038807.19:s:74393045-74393162	s|1e1.1o2|1e1.2o2	-0.0046;0.0046	1.703e-04;1.703e-04	5.716e-01;5.716e-01	0.9339;0.0661	0.9354;0.0646	2	2	74392346-74393045;74392341-74393045
ENSMUSG00000034958.11	ENSMUSG00000034958.11:s:81219032-81219232	s|1e1.1o1|2e1.1o1|i	-0.0007;0.0003;0.0000	5.059e-21;4.937e-21;4.862e-21	9.716e-01;9.877e-01;1.000e+00	0.9776;0.0196;0.0037	0.9623;0.0336;0.0031	2	2	81214943-81219155;81214943-81219032;81214944-81219031
ENSMUSG00000025221.16	ENSMUSG00000025221.16:s:45793991-45794063	s|1e1.1o1|1e2.1o1	-0.0000;0.0000	5.579e-21;5.579e-21	1.000e+00;1.000e+00	0.9987;0.0013	0.9980;0.0020	2	3	45793717-45794001;45792057-45794001
ENSMUSG00000036550.16	ENSMUSG00000036550.16:s:95739808-95740182	s|1e1.1o2|1e1.2o2	0.0000;0.0000	5.579e-21;5.579e-21	1.000e+00;1.000e+00	0.9972;0.0028	0.9973;0.0027	2	2	95736445-95739808;95736393-95739808
ENSMUSG00000042359.18	ENSMUSG00000042359.18:t:76523889-76524144	t|1e1.1o1|1e2.1o1	-0.0000;0.0000	1.048e-15;5.579e-21	9.999e-01;9.999e-01	0.9968;0.0032	0.9965;0.0035	2	3	76499422-76523889;76514156-76523889
ENSMUSG00000027303.18	ENSMUSG00000027303.18:t:130517731-130517815	t|1e1.1o1|1e2.1o1	0.0968;-0.0968	1.120e-02;1.120e-02	7.485e-02;7.485e-02	0.6851;0.3149	0.7910;0.2090	2	3	130504335-130517731;130509856-130517731	126124532-126128226
ENSMUSG00000046311.13	ENSMUSG00000046311.13:s:49213590-49213642	s|1e1.1o4|1e1.2o4|1e1.4o4|1e2.1o1	0.0018;-0.0528;-0.0353;0.0821	6.039e-21;1.167e-03;3.060e-03;4.873e-02	9.311e-01;2.744e-01;3.321e-01;1.124e-01	0.0113;0.0958;0.1551;0.7352	0.0294;0.0253;0.1037;0.8410	4	3	49213642-49214223;49213642-49214526;49213642-49214555;49213642-49215064	69094517-69100940
ENSMUSG00000000131.15	ENSMUSG00000000131.15:t:126124372-126124531	t|1e1.1o1|1e2.1o1|i	0.0000;-0.0000;0.0000	4.862e-21;4.864e-21;4.864e-21	1.000e+00;9.996e-01;9.997e-01	0.0006;0.9878;0.0116	0.0006;0.9822;0.0171	2	3	126124531-126140565;126124531-126128227;126124532-126128226	88849378-88849591
ENSMUSG00000022332.8	ENSMUSG00000022332.8:s:69094460-69094516	s|1e1.1o1|i	0.0000;-0.0000	4.868e-21;4.869e-21	9.989e-01;9.989e-01	0.9821;0.0179	0.9966;0.0034	1	2	69094516-69100941;69094517-69100940	45122123-45123062
ENSMUSG00000033152.13	ENSMUSG00000033152.13:s:88849592-88849854	s|1e1.1o1|i	0.0000;-0.0000	4.862e-21;4.862e-21	1.000e+00;1.000e+00	0.0131;0.9869	0.0201;0.9799	1	2	88849339-88849592;88849378-88849591	102861940-102863661
ENSMUSG00000110279.1	ENSMUSG00000110279.1:s:45121917-45122122	s|1e1.1o1|i	-0.0000;0.0000	4.862e-21;7.772e-16	1.000e+00;1.000e+00	0.0023;0.9977	0.0019;0.9981	1	2	45122122-45123063;45122123-45123062
ENSMUSG00000028524.21	ENSMUSG00000028524.21:t:102863662-102863733	t|1e1.1o1|1e2.1o1|2e1.1o1|i	0.0085;0.0000;-0.0072;0.0000	2.991e-11;4.862e-21;7.032e-12;4.862e-21	6.724e-01;1.000e+00;7.172e-01;1.000e+00	0.8543;0.0076;0.1294;0.0110	0.8706;0.0078;0.1118;0.0098	3	3	102860794-102863662;102861939-102863662;102860794-102863665;102861940-102863661
ENSMUSG00000037253.8	ENSMUSG00000037253.8:s:73573044-73573776	s|1e1.1o1|1e2.1o1	-0.0037;0.0037	7.936e-21;2.258e-16	7.518e-01;7.518e-01	0.0441;0.9559	0.0385;0.9615	2	3	73573776-73576686;73573776-73589571
ENSMUSG00000029782.20	ENSMUSG00000029782.20:t:30489476-30489590	t|1e1.1o1|1e2.1o1	-0.0000;0.0000	5.579e-21;5.579e-21	1.000e+00;1.000e+00	0.0027;0.9973	0.0020;0.9980	2	3	30489590-30497167;30489590-30491087
ENSMUSG00000057375.13	ENSMUSG00000057375.13:t:107336114-107336194	t|1e1.1o1|1e2.1o1|1e3.1o1	0.0000;0.0000;-0.0000	5.579e-21;5.579e-21;5.579e-21	1.000e+00;1.000e+00;1.000e+00	0.0008;0.9933;0.0058	0.0007;0.9938;0.0055	3	4	107315842-107336114;107319105-107336114;107335707-107336114
ENSMUSG00000030089.15	ENSMUSG00000030089.15:s:90633611-90633755	s|1e1.1o1|1e2.1o1	0.0122;-0.0122	2.599e-02;2.599e-02	2.869e-01;2.869e-01	0.8274;0.1726	0.8454;0.1546	2	3	90633755-90635250;90633755-90636857	81956264-81958682
ENSMUSG00000027193.12	ENSMUSG00000027193.12:t:94429679-94429840	t|1e1.1o1|1e2.1o1	0.0000;0.0000	5.579e-21;5.579e-21	1.000e+00;1.000e+00	0.9987;0.0013	0.9991;0.0009	2	3	94429840-94437924;94429840-94431607	18267210-18271825
ENSMUSG00000021140.9	ENSMUSG00000021140.9:s:81956231-81956263	s|1e1.1o1|i	-0.0066;0.0066	4.716e-08;4.691e-08	6.870e-01;6.870e-01	0.9592;0.0408	0.9457;0.0543	1	2	81956263-81958683;81956264-81958682
ENSMUSG00000057614.6	ENSMUSG00000057614.6:s:18271826-18271979	s|1e1.1o1|i	-0.0000;0.0000	4.862e-21;4.862e-21	1.000e+00;1.000e+00	0.9948;0.0052	0.9966;0.0034	1	2	18267209-18271826;18267210-18271825
ENSMUSG00000054611.17	ENSMUSG00000054611.17:s:4333643-4334001	s|1e1.1o1|1e2.1o1	-0.0101;0.0101	2.687e-04;2.687e-04	6.693e-01;6.693e-01	0.0439;0.9561	0.0191;0.9809	2	3	4332485-4333643;4331269-4333643
ENSMUSG00000039166.16	ENSMUSG00000039166.16:t:25220611-25220758	t|1e1.1o1|1e2.1o1	-0.0530;0.0530	3.608e-02;3.608e-02	1.924e-01;1.924e-01	0.8617;0.1383	0.7778;0.2222	2	3	25220758-25239626;25220758-25238634
ENSMUSG00000068036.16	ENSMUSG00000068036.16:t:13828929-13829023	t|1e1.1o1|1e2.1o1	0.0339;-0.0339	2.113e-04;2.113e-04	4.022e-01;4.022e-01	0.1252;0.8748	0.1728;0.8272	2	3	13823458-13828929;13825987-13828929
ENSMUSG00000042105.18	ENSMUSG00000042105.18:s:128611328-128611691	s|1e1.1o1|1e2.1o1	-0.0558;0.0558	7.234e-03;7.234e-03	2.183e-01;2.183e-01	0.1376;0.8624	0.0679;0.9321	2	3	128611691-128624584;128611691-128636158	3462628-3464266
ENSMUSG00000037531.8	ENSMUSG00000037531.8:t:32731160-32731256	t|1e1.1o1|1e2.1o1	0.0000;-0.0000	5.579e-21;5.579e-21	1.000e+00;1.000e+00	0.9985;0.0015	0.9990;0.0010	2	3	32731256-32733589;32731256-32732558
ENSMUSG00000026646.16	ENSMUSG00000026646.16:t:3462481-3462627	t|1e1.1o1|1e2.1o1|i	-0.0000;0.0043;-0.0043	4.864e-21;3.261e-03;3.224e-03	9.997e-01;4.159e-01;4.165e-01	0.0029;0.8722;0.1248	0.0028;0.8818;0.1152	2	3	3462627-3472502;3462627-3464267;3462628-3464266
ENSMUSG00000050812.18	ENSMUSG00000050812.18:t:58885368-58885498	t|1e1.1o1|1e2.1o1|1e3.1o1	0.0346;0.0191;-0.0595	1.155e-03;1.983e-03;1.717e-02	3.349e-01;3.899e-01;1.867e-01	0.2411;0.2825;0.4752	0.2971;0.3205;0.3893	3	4	58885498-58912476;58885498-58911869;58885498-58905004
ENSMUSG00000054196.7	ENSMUSG00000054196.7:s:39076932-39077159	s|1e1.1o1|1e2.1o1	0.0006;-0.0006	1.391e-08;1.342e-08	9.732e-01;9.732e-01	0.9873;0.0127	0.9932;0.0068	2	3	39077159-39080483;39077159-39084266
ENSMUSG00000007036.15	ENSMUSG00000007036.15:t:35091571-35091657	t|1e1.1o1|1e2.1o1	-0.0000;0.0000	5.579e-21;5.579e-21	1.000e+00;1.000e+00	0.0016;0.9984	0.0012;0.9988	2	3	35090425-35091571;35091088-35091571
ENSMUSG00000027175.10	ENSMUSG00000027175.10:s:104697510-104697730	s|1e1.1o1|1e2.1o1	0.0000;-0.0000	5.582e-21;2.015e-12	9.994e-01;9.994e-01	0.0027;0.9973	0.0047;0.9953	2	3	104694664-104697510;104690630-104697510
ENSMUSG00000026565.18	ENSMUSG00000026565.18:s:165879927-165880475	s|1e1.1o1|1e2.1o2	-0.0018;0.0018	1.320e-05;1.320e-05	8.513e-01;8.513e-01	0.9832;0.0168	0.9734;0.0266	2	3	165877065-165880130;165876048-165880130	97185670-97188961
ENSMUSG00000037259.15	ENSMUSG00000037259.15:s:144504340-144504457	s|1e1.1o2|1e1.2o2|1e2.1o1	-0.0000;-0.0185;0.0230	5.579e-21;2.793e-06;3.041e-06	1.000e+00;5.514e-01;5.082e-01	0.0051;0.9478;0.0463	0.0015;0.9161;0.0824	3	3	144503034-144504340;144503031-144504340;144501519-144504340	90917709-90917710
ENSMUSG00000021665.9	ENSMUSG00000021665.9:s:97188962-97189072	s|1e1.1o1|i	0.0000;-0.0000	4.862e-21;4.862e-21	1.000e+00;1.000e+00	0.9946;0.0054	0.9929;0.0071	1	2	97185669-97188962;97185670-97188961
ENSMUSG00000091037.1	ENSMUSG00000091037.1:s:90917643-90917708	s|1e1.1o1|i	-0.0000;0.0000	4.862e-21;4.862e-21	1.000e+00;1.000e+00	0.0021;0.9979	0.0015;0.9985	1	2	90917708-90917711;90917709-90917710
ENSMUSG00000022064.10	ENSMUSG00000022064.10:s:99140537-99140662	s|1e1.1o1|1e2.1o1	-0.0846;0.0846	2.710e-02;2.710e-02	1.051e-01;1.051e-01	0.9585;0.0415	0.8576;0.1424	2	3	99140662-99150643;99140662-99179315	47889882-47892225
ENSMUSG00000032246.14	ENSMUSG00000032246.14:t:62871266-62871866	t|1e1.1o1|1e2.1o1|1e3.1o1	-0.0271;-0.0095;0.0381	6.169e-03;1.398e-02;4.623e-02	3.943e-01;3.290e-01;2.159e-01	0.0852;0.2287;0.6878	0.0399;0.1964;0.7608	3	4	62858161-62871266;62858272-62871266;62868817-62871266
ENSMUSG00000031099.16	ENSMUSG00000031099.16:s:47892226-47892552	s|1e1.1o1|1e2.1o1|i	0.0019;0.0021;-0.0074	5.965e-21;8.390e-06;3.973e-08	8.567e-01;6.127e-01;6.188e-01	0.0283;0.9105;0.0617	0.0360;0.9136;0.0506	2	3	47889881-47892226;47887198-47892226;47889882-47892225
ENSMUSG00000029922.15	ENSMUSG00000029922.15:s:39399798-39399936	s|1e1.1o2|1e1.2o2	0.0000;-0.0000	5.580e-21;5.580e-21	9.998e-01;9.998e-01	0.9794;0.0206	0.9806;0.0194	2	2	39399434-39399798;39399310-39399798
ENSMUSG00000025870.10	ENSMUSG00000025870.10:s:54575015-54575277	s|1e1.1o1|1e2.1o1	-0.0011;0.0011	5.879e-21;5.817e-21	9.626e-01;9.626e-01	0.9766;0.0234	0.9703;0.0297	2	3	54575277-54575750;54575277-54578793
ENSMUSG00000028530.14	ENSMUSG00000028530.14:t:101193783-101193863	t|1e1.1o1|1e2.1o1|1e3.1o1	-0.0090;0.0000;0.0049	7.663e-16;5.579e-21;6.656e-21	7.683e-01;1.000e+00;8.556e-01	0.9746;0.0037;0.0219	0.9560;0.0060;0.0385	3	4	101193863-101265042;101193863-101257493;101193863-101197776
ENSMUSG00000021587.5	ENSMUSG00000021587.5:s:75110818-75110990	s|1e1.1o1|1e2.1o1	0.0001;-0.0001	1.338e-08;1.317e-08	9.905e-01;9.905e-01	0.9924;0.0076	0.9932;0.0068	2	3	75110990-75112542;75110990-75115237
ENSMUSG00000023944.14	ENSMUSG00000023944.14:s:45571765-45571929	s|1e2.2o2|2e1.1o1|2e3.1o1	0.0000;0.0000;0.0000	5.579e-21;5.579e-21;5.579e-21	1.000e+00;1.000e+00;1.000e+00	0.0006;0.9994;0.0000	0.0004;0.9995;0.0001	3	4	45570542-45571879;45571619-45571765;45569550-45571765
ENSMUSG00000030077.11	ENSMUSG00000030077.11:s:103665811-103665981	s|1e1.1o1|1e2.1o1	0.1156;-0.1156	9.999e-04;9.999e-04	7.149e-03;7.149e-03	0.0805;0.9195	0.1897;0.8103	2	3	103665981-103666920;103665981-103668728
ENSMUSG00000058486.11	ENSMUSG00000058486.11:t:34908547-34909540	t|1e1.1o1|1e2.1o2|1e2.2o2|1e3.1o2|1e3.2o2	0.0344;-0.0825;0.0085;-0.0019;0.0344	2.395e-02;9.021e-02;1.448e-06;3.162e-09;5.855e-05	2.540e-01;1.097e-01;6.721e-01;9.415e-01;4.419e-01	0.6407;0.2840;0.0414;0.0257;0.0095	0.6878;0.1771;0.0549;0.0015;0.0747	5	4	34909540-34910697;34909540-34910510;34909540-34910506;34909540-34909714;34909540-34909677
ENSMUSG00000000563.17	ENSMUSG00000000563.17:s:105958591-105958898	s|1e1.1o1|1e2.1o1	0.0000;0.0000	5.579e-21;5.579e-21	1.000e+00;1.000e+00	0.0003;0.9997	0.0003;0.9997	2	3	105958036-105958862;105956041-105958862	63004467-63004613
ENSMUSG00000003234.16	ENSMUSG00000003234.16:s:20550004-20550101	s|1e1.1o1|1e2.1o1	-0.0000;0.0000	5.579e-21;5.579e-21	1.000e+00;1.000e+00	0.9987;0.0013	0.9957;0.0043	2	3	20550101-20550202;20550101-20550421
ENSMUSG00000020070.18	ENSMUSG00000020070.18:t:63004614-63004776	t|1e1.1o1|2e1.1o1|i	0.1208;-0.0483;-0.0367	9.388e-02;2.761e-02;1.928e-02	3.997e-02;1.997e-01;2.613e-01	0.0651;0.5606;0.3855	0.1944;0.4833;0.3140	2	2	63002280-63004614;63002280-63004657;63004467-63004613
ENSMUSG00000031433.15	ENSMUSG00000031433.15:t:139995112-139995396	t|1e1.1o1|2e1.1o1|2e2.1o1	0.0001;-0.0002;0.0001	5.328e-08;2.524e-07;5.328e-08	9.911e-01;9.729e-01;9.911e-01	0.0051;0.9897;0.0051	0.0061;0.9879;0.0061	3	3	139995396-139998500;139995228-139998500;139995228-139996665	81466290-81467434
ENSMUSG00000032046.15	ENSMUSG00000032046.15:t:150848352-150848457	t|1e1.1o1|1e2.1o1|1e3.1o1	0.0013;-0.0011;0.0000	5.842e-21;5.845e-21;5.579e-21	9.588e-01;9.627e-01;1.000e+00	0.9620;0.0376;0.0004	0.9731;0.0266;0.0004	3	4	150848457-150858360;150848457-150852391;150848457-150851406
ENSMUSG00000062444.15	ENSMUSG00000062444.15:s:81467435-81467621	s|1e1.1o1|i	-0.0004;0.0004	4.976e-21;4.965e-21	9.832e-01;9.832e-01	0.9727;0.0273	0.9701;0.0299	1	2	81466289-81467435;81466290-81467434
ENSMUSG00000025198.16	ENSMUSG00000025198.16:t:44059051-44059176	t|1e1.1o1|1e2.1o1|2e1.1o1	0.0000;-0.0000;0.0000	5.579e-21;5.906e-21;5.579e-21	1.000e+00;1.000e+00;1.000e+00	0.0014;0.9971;0.0014	0.0015;0.9969;0.0015	3	3	44059176-44067600;44059176-44061843;44059146-44067600
ENSMUSG00000038301.15	ENSMUSG00000038301.15:t:51580302-51580400	t|1e1.1o1|1e2.1o1	0.0000;0.0000	5.579e-21;5.579e-21	1.000e+00;1.000e+00	0.0005;0.9995	0.0023;0.9977	2	3	51575989-51580302;51579950-51580302
ENSMUSG00000026568.6	ENSMUSG00000026568.6:t:165478142-165478305	t|1e1.1o1|2e1.1o1|2e2.1o1	0.0000;0.0083;-0.0086	5.579e-21;7.593e-21;7.885e-21	1.000e+00;7.677e-01;7.618e-01	0.0003;0.0357;0.9641	0.0002;0.0502;0.9496	3	3	165461511-165478191;165461511-165478221;165474994-165478221
ENSMUSG00000015501.10	ENSMUSG00000015501.10:t:14066583-14066684	t|1e1.1o1|1e2.1o1|1e3.2o3|1e4.1o1	-0.0067;-0.0301;0.0132;0.0279	7.120e-21;3.119e-03;2.081e-06;3.776e-03	8.248e-01;3.384e-01;6.551e-01;3.557e-01	0.0381;0.2002;0.0759;0.6833	0.0154;0.1620;0.0966;0.7215	4	5	13966220-14066583;13966697-14066583;13967092-14066583;14004275-14066583
ENSMUSG00000021712.15	ENSMUSG00000021712.15:s:104187401-104187679	s|1e1.1o1|1e2.1o1	-0.0000;0.0000	5.579e-21;5.579e-21	1.000e+00;1.000e+00	0.9990;0.0010	0.9976;0.0024	2	3	104187679-104188061;104187679-104189663
ENSMUSG00000029998.14	ENSMUSG00000029998.14:s:86392137-86392348	s|1e1.1o1|1e2.1o1	0.0000;0.0000	5.579e-21;5.579e-21	1.000e+00;1.000e+00	0.9951;0.0049	0.9977;0.0023	2	3	86391828-86392137;86389371-86392137
ENSMUSG00000035783.9	ENSMUSG00000035783.9:t:34252425-34252576	t|1e1.1o1|1e2.1o1	0.0001;-0.0001	4.731e-09;4.526e-09	9.949e-01;9.949e-01	0.9933;0.0067	0.9950;0.0050	2	3	34252576-34255290;34252576-34254070
ENSMUSG00000021368.15	ENSMUSG00000021368.15:s:43171309-43171501	s|1e1.1o1|2e1.1o1	0.0180;-0.0180	1.034e-03;1.034e-03	4.323e-01;4.323e-01	0.2747;0.7253	0.2987;0.7013	2	2	43169947-43171329;43169947-43171309
ENSMUSG00000030064.16	ENSMUSG00000030064.16:s:97325433-97325490	s|1e1.1o1|1e2.1o1	-0.0000;0.0000	5.579e-21;2.007e-20	1.000e+00;1.000e+00	0.0029;0.9971	0.0025;0.9975	2	3	97324896-97325433;97323741-97325433
ENSMUSG00000026213.15	ENSMUSG00000026213.15:s:75524683-75524943	s|1e1.1o1|2e1.1o1	0.0014;-0.0014	1.306e-11;5.888e-21	9.568e-01;9.568e-01	0.9753;0.0247	0.9957;0.0043	2	2	75524888-75525088;75524943-75525088	105951717-105953668
ENSMUSG00000030064.16	ENSMUSG00000030064.16:t:97323655-97323741	t|1e1.1o1|1e2.1o1	0.0000;-0.0000	2.007e-20;5.579e-21	1.000e+00;1.000e+00	0.9971;0.0029	0.9975;0.0025	2	3	97323741-97325433;97323741-97324071	36120785-36122767
ENSMUSG00000000563.17	ENSMUSG00000000563.17:t:105951591-105951716	t|1e1.1o1|1e2.1o1|i	0.0000;0.0000;0.0000	4.862e-21;4.862e-21;4.862e-21	1.000e+00;1.000e+00;1.000e+00	0.0004;0.9982;0.0014	0.0092;0.9874;0.0035	2	3	105951716-105955896;105951716-105954018;105951717-105953668
ENSMUSG00000020547.5	ENSMUSG00000020547.5:s:36122768-36124038	s|1e1.1o1|i	-0.0000;0.0000	4.862e-21;4.862e-21	1.000e+00;1.000e+00	0.9896;0.0104	0.9901;0.0099	1	2	36120784-36123935;36120785-36122767	118861154-118865030
ENSMUSG00000042520.16	ENSMUSG00000042520.16:t:90000288-90000991	t|1e1.1o1|1e2.1o1	0.0218;-0.0218	1.824e-05;1.824e-05	5.452e-01;5.452e-01	0.8771;0.1229	0.9047;0.0953	2	3	90000991-90002279;90000991-90001818
ENSMUSG00000028630.9	ENSMUSG00000028630.9:t:118855603-118861153	t|1e1.1o1|1e2.1o1|1e3.1o1|1e4.1o1|i	0.0000;0.0018;-0.0044;0.0000;-0.0000	4.862e-21;5.417e-21;3.214e-14;4.862e-21;4.879e-21	1.000e+00;9.186e-01;7.173e-01;1.000e+00;9.973e-01	0.0004;0.0251;0.9521;0.0025;0.0192	0.0005;0.0350;0.9447;0.0033;0.0156	4	5	118861153-118870157;118861153-118868721;118861153-118868150;118861153-118865031;118861154-118865030
ENSMUSG00000037351.9	ENSMUSG00000037351.9:t:36708191-36708255	t|1e1.1o1|1e2.1o1	-0.0000;0.0000	5.584e-21;5.583e-21	9.992e-01;9.992e-01	0.9958;0.0042	0.9836;0.0164	2	3	36708255-36709806;36708255-36709567
ENSMUSG00000023353.14	ENSMUSG00000023353.14:t:24476378-24476436	t|1e1.1o1|1e2.1o1	-0.0000;0.0000	5.579e-21;5.579e-21	1.000e+00;1.000e+00	0.9979;0.0021	0.9945;0.0055	2	3	24452534-24476378;24475182-24476378
ENSMUSG00000026596.13	ENSMUSG00000026596.13:s:156558786-156559205	s|1e1.1o1|1e2.1o1	-0.0243;0.0243	4.821e-02;4.821e-02	2.160e-01;2.160e-01	0.5931;0.4069	0.5685;0.4315	2	3	156559205-156620839;156559205-156622485	18621333-18621570
ENSMUSG00000029505.17	ENSMUSG00000029505.17:s:110741970-110742060	s|1e1.1o1|1e2.1o1	-0.1897;0.1897	4.478e-01;4.478e-01	5.492e-03;5.492e-03	0.9104;0.0896	0.7053;0.2947	2	3	110740289-110741970;110739681-110741970	6240191-6240304
ENSMUSG00000050761.4	ENSMUSG00000050761.4:s:18621571-18622403	s|1e1.1o1|i	0.0002;-0.0002	4.920e-21;2.992e-14	9.904e-01;9.904e-01	0.0016;0.9984	0.0185;0.9815	1	2	18621332-18621571;18621333-18621570
ENSMUSG00000025907.14	ENSMUSG00000025907.14:s:6239952-6240190	s|1e1.1o1|i	0.0000;0.0000	4.862e-21;4.862e-21	1.000e+00;1.000e+00	0.0015;0.9985	0.0013;0.9987	1	2	6240190-6240305;6240191-6240304
ENSMUSG00000025873.16	ENSMUSG00000025873.16:s:54621784-54621983	s|1e1.1o1|1e2.1o1|2e2.1o1	-0.0398;0.0372;0.0000	1.848e-05;1.799e-05;5.579e-21	3.717e-01;4.015e-01;1.000e+00	0.1144;0.8847;0.0010	0.0574;0.9394;0.0034	3	3	54621903-54629390;54621903-54638250;54621983-54638250	105911509-105914667
ENSMUSG00000005150.16	ENSMUSG00000005150.16:t:85079695-85079707	t|1e1.2o4|1e2.1o1	0.0222;-0.0222	2.233e-09;2.490e-09	6.109e-01;6.109e-01	0.0169;0.9831	0.0584;0.9416	2	3	85079707-85080120;85079707-85079789
ENSMUSG00000029290.12	ENSMUSG00000029290.12:s:105911413-105911508	s|1e1.1o1|i	0.0000;-0.0000	4.862e-21;4.862e-21	1.000e+00;1.000e+00	0.9896;0.0104	0.9915;0.0085	1	2	105911508-105914668;105911509-105914667
ENSMUSG00000033955.13	ENSMUSG00000033955.13:t:85061888-85064016	t|1e1.1o1|1e2.1o1	-0.0000;0.0000	8.933e-21;5.605e-21	9.958e-01;9.958e-01	0.9892;0.0108	0.9836;0.0164	2	3	85059487-85061888;85061204-85061888
ENSMUSG00000019943.10	ENSMUSG00000019943.10:t:99014884-99015097	t|1e1.1o1|1e2.1o1	0.0001;-0.0001	5.591e-21;5.593e-21	9.979e-01;9.979e-01	0.0139;0.9861	0.0241;0.9759	2	3	99010780-99014884;99014650-99014884	108796573-108796654
ENSMUSG00000006191.17	ENSMUSG00000006191.17:t:29625621-29625724	t|1e1.1o1|1e2.1o1	0.0000;-0.0000	4.297e-10;4.292e-10	9.967e-01;9.967e-01	0.9942;0.0058	0.9947;0.0053	2	3	29625724-29691599;29625724-29625878	46111130-46117939
ENSMUSG00000032599.12	ENSMUSG00000032599.12:s:108796541-108796572	s|1e1.1o2|1e1.2o2|1e2.1o2|1e2.2o2|i	-0.0236;0.0000;-0.0018;0.0028;0.0161	1.220e-05;4.863e-21;4.198e-04;5.667e-21;4.381e-03	4.543e-01;9.998e-01;4.664e-01;8.869e-01;3.824e-01	0.0972;0.0044;0.1930;0.0171;0.6850	0.0545;0.0072;0.1968;0.0297;0.7096	4	3	108796572-108796655;108796572-108796671;108796572-108797207;108796572-108797284;108796573-108796654
ENSMUSG00000023967.9	ENSMUSG00000023967.9:s:46110986-46111129	s|1e1.1o1|i	0.0000;-0.0000	4.862e-21;4.862e-21	1.000e+00;1.000e+00	0.9890;0.0110	0.9965;0.0035	1	2	46111129-46117940;46111130-46117939
ENSMUSG00000052146.16	ENSMUSG00000052146.16:t:27634326-27634475	t|1e1.1o1|1e2.1o2|1e2.2o2	0.0000;-0.0000;0.0000	5.579e-21;5.579e-21;5.579e-21	1.000e+00;1.000e+00;1.000e+00	0.0001;0.9956;0.0043	0.0001;0.9736;0.0262	3	3	27634475-27636565;27634475-27635204;27634475-27634744	86504379-86506389
ENSMUSG00000052160.7	ENSMUSG00000052160.7:t:112762526-112762609	t|1e1.1o1|1e2.1o1	0.0007;-0.0007	3.953e-06;3.953e-06	9.739e-01;9.739e-01	0.9882;0.0118	0.9986;0.0014	2	3	112760783-112762526;112762037-112762526
ENSMUSG00000020516.15	ENSMUSG00000020516.15:t:86504266-86504378	t|1e1.1o1|1e2.1o1|i	-0.0046;-0.0000;0.0043	2.045e-13;4.862e-21;6.591e-21	7.846e-01;1.000e+00;7.973e-01	0.9705;0.0011;0.0283	0.9572;0.0011;0.0418	2	3	86504378-86506791;86504378-86506390;86504379-86506389
ENSMUSG00000033209.17	ENSMUSG00000033209.17:s:111235315-111235641	s|1e1.1o1|1e2.1o1	0.0000;-0.0000	5.579e-21;5.579e-21	1.000e+00;1.000e+00	0.0009;0.9991	0.0017;0.9983	2	3	111235641-111238303;111235641-111266535
ENSMUSG00000027184.14	ENSMUSG00000027184.14:s:103775610-103775765	s|1e1.1o2|1e1.2o2	0.0000;-0.0000	5.579e-21;5.579e-21	1.000e+00;1.000e+00	0.9840;0.0160	0.9830;0.0170	2	2	103775525-103775610;103775498-103775610
ENSMUSG00000050697.9	ENSMUSG00000050697.9:t:5168568-5168712	t|1e1.1o1|1e2.1o1	-0.0079;0.0079	7.102e-04;7.102e-04	5.364e-01;5.364e-01	0.1704;0.8296	0.1584;0.8416	2	3	5160744-5168568;5164805-5168568	44250978-44251010
ENSMUSG00000019969.14	ENSMUSG00000019969.14:s:83688152-83688293	s|1e1.1o1|1e2.2o2	0.0044;-0.0044	3.220e-15;6.667e-21	8.665e-01;8.665e-01	0.9670;0.0330	0.9761;0.0239	2	3	83688293-83699355;83688293-83699601	112738226-112739331
ENSMUSG00000045411.16	ENSMUSG00000045411.16:t:44251011-44252319	t|1e1.1o1|i	0.0000;-0.0000	4.862e-21;4.862e-21	1.000e+00;1.000e+00	0.0056;0.9944	0.0145;0.9855	1	2	44250340-44251011;44250978-44251010
ENSMUSG00000072825.11	ENSMUSG00000072825.11:t:112739332-112739509	t|1e1.1o2|i	0.0000;0.0000	4.862e-21;4.862e-21	1.000e+00;1.000e+00	0.0006;0.9994	0.0009;0.9991	1	2	112735548-112739332;112738226-112739331
ENSMUSG00000052889.11	ENSMUSG00000052889.11:t:122424959-122425041	t|1e1.1o1|1e2.1o1	-0.0000;0.0000	5.579e-21;5.579e-21	1.000e+00;1.000e+00	0.9994;0.0006	0.9989;0.0011	2	3	122290544-122424959;122416201-122424959
ENSMUSG00000035131.14	ENSMUSG00000035131.14:t:146514668-146517554	t|1e1.1o1|1e2.1o2|1e3.1o2|1e3.2o2	-0.0163;0.0078;0.0064;0.0010	6.310e-03;2.524e-03;2.106e-06;4.157e-10	4.296e-01;4.132e-01;6.767e-01;7.326e-01	0.4334;0.4344;0.0853;0.0437	0.4127;0.4509;0.0947;0.0482	4	4	146496077-146514668;146497740-146514668;146498835-146514668;146499086-146514668
ENSMUSG00000020474.11	ENSMUSG00000020474.11:s:5837561-5838016	s|1e1.1o1|1e2.1o1	0.0080;-0.0080	3.946e-03;3.946e-03	4.969e-01;4.969e-01	0.0455;0.9545	0.0596;0.9404	2	3	5837478-5837561;5836374-5837561
ENSMUSG00000022263.10	ENSMUSG00000022263.10:t:27919133-27919291	t|1e1.1o1|1e2.1o1|1e3.1o1	-0.0017;0.0013;0.0000	9.433e-08;4.944e-08;5.582e-21	9.450e-01;9.578e-01;9.994e-01	0.9960;0.0020;0.0020	0.9840;0.0128;0.0035	3	4	27919291-28025340;27919291-28024798;27919291-27995081
ENSMUSG00000024603.8	ENSMUSG00000024603.8:s:60544039-60544778	s|1e1.1o1|1e2.1o1	-0.1063;0.1063	8.940e-03;8.940e-03	3.185e-02;3.185e-02	0.9321;0.0679	0.8205;0.1795	2	3	60544146-60545357;60544146-60545748	139996946-139997971
ENSMUSG00000030780.15	ENSMUSG00000030780.15:s:128297462-128297576	s|1e1.1o1|1e2.1o1	0.0001;-0.0001	5.633e-09;5.200e-09	9.943e-01;9.943e-01	0.9931;0.0069	0.9945;0.0055	2	3	128290635-128297462;128285214-128297462
ENSMUSG00000025474.9	ENSMUSG00000025474.9:s:139997972-139998100	s|1e1.1o1|i	0.0043;-0.0043	1.111e-16;7.447e-21	7.457e-01;7.457e-01	0.9559;0.0441	0.9654;0.0346	1	2	139996945-139997972;139996946-139997971
ENSMUSG00000021901.10	ENSMUSG00000021901.10:s:31256539-31256791	s|1e1.1o2|1e1.2o2	-0.0407;0.0407	1.473e-20;1.370e-20	5.120e-01;5.120e-01	0.9746;0.0254	0.9371;0.0629	2	2	31256791-31257289;31256791-31257626
ENSMUSG00000011958.17	ENSMUSG00000011958.17:s:70003569-70004007	s|1e1.1o1|1e2.1o1	0.1688;-0.1688	3.328e-01;3.328e-01	8.945e-03;8.945e-03	0.2586;0.7414	0.4284;0.5716	2	3	70003667-70004306;70003667-70007064	78868598-78869046
ENSMUSG00000027405.16	ENSMUSG00000027405.16:t:130274634-130274723	t|1e1.1o1|1e2.1o1	0.0000;-0.0000	5.579e-21;5.579e-21	1.000e+00;1.000e+00	0.9985;0.0015	0.9972;0.0028	2	3	130274476-130274634;130274519-130274634
ENSMUSG00000027011.14	ENSMUSG00000027011.14:s:78868124-78868597	s|1e1.1o1|2e1.1o1|i	0.0042;0.1126;-0.1365	8.138e-07;2.079e-01;2.844e-01	8.371e-01;5.608e-02;3.613e-02	0.0101;0.4163;0.5762	0.0278;0.5614;0.4043	2	2	78868402-78870457;78868597-78870457;78868598-78869046	47386490-47393246
ENSMUSG00000064065.15	ENSMUSG00000064065.15:s:6917554-6920086	s|1e1.1o1|1e2.1o1	0.0084;-0.0084	3.400e-04;3.400e-04	6.704e-01;6.704e-01	0.0174;0.9826	0.0410;0.9590	2	3	6911958-6919714;6900763-6919714
ENSMUSG00000007613.15	ENSMUSG00000007613.15:t:47393247-47393489	t|1e1.1o1|1e2.1o1|2e1.1o1|i	-0.0880;0.0000;0.0881;0.0001	1.018e-01;4.862e-21;9.460e-02;8.352e-06	9.320e-02;1.000e+00;9.305e-02;6.516e-01	0.5479;0.0012;0.3976;0.0520	0.4220;0.0016;0.5191;0.0490	3	3	47383994-47393247;47386489-47393247;47383994-47393259;47386490-47393246
ENSMUSG00000024513.16	ENSMUSG00000024513.16:s:70580653-70580812	s|1e1.1o1|1e2.1o1	-0.0167;0.0167	9.338e-21;6.326e-12	6.766e-01;6.766e-01	0.0540;0.9460	0.0137;0.9863	2	3	70580812-70582417;70580812-70593203
ENSMUSG00000037553.14	ENSMUSG00000037553.14:t:133610370-133610482	t|1e1.2o2|1e2.1o1	0.0534;-0.0534	9.291e-04;9.291e-04	2.335e-01;2.335e-01	0.0953;0.9047	0.1678;0.8322	2	3	133610482-133613569;133610482-133612923
ENSMUSG00000029478.16	ENSMUSG00000029478.16:s:125041796-125041967	s|1e1.1o2|1e1.2o2	-0.0069;0.0069	3.355e-08;3.337e-08	7.194e-01;7.194e-01	0.9247;0.0753	0.9171;0.0829	2	2	125039053-125041796;125039050-125041796	56002827-56005191
ENSMUSG00000025083.18	ENSMUSG00000025083.18:s:56937235-56937325	s|1e1.1o1|1e2.1o1	-0.0001;0.0001	5.592e-21;1.335e-10	9.980e-01;9.980e-01	0.0060;0.9940	0.0033;0.9967	2	3	56933800-56937235;56930261-56937235
ENSMUSG00000022601.11	ENSMUSG00000022601.11:s:56002709-56002826	s|1e1.1o1|i	0.0008;-0.0008	1.847e-13;5.948e-21	8.622e-01;8.622e-01	0.9672;0.0328	0.9669;0.0331	1	2	56002826-56005910;56002827-56005191	17908302-17914991
ENSMUSG00000025759.11	ENSMUSG00000025759.11:t:40835169-40835409	t|1e1.1o1|1e2.1o1|2e2.1o1	0.0001;-0.0539;0.0501	5.822e-09;9.433e-03;7.614e-03	9.963e-01;2.432e-01;2.666e-01	0.0034;0.9840;0.0128	0.0052;0.8933;0.1013	3	3	40835409-40846641;40835409-40837089;40835305-40837089
ENSMUSG00000039879.9	ENSMUSG00000039879.9:s:17914992-17916032	s|1e1.1o1|i	0.0054;-0.0054	5.593e-08;5.559e-08	6.561e-01;6.561e-01	0.9355;0.0645	0.9434;0.0566	1	2	17908188-17914992;17908302-17914991
ENSMUSG00000052917.15	ENSMUSG00000052917.15:t:56184761-56184829	t|1e1.1o1|1e2.1o1	-0.0000;0.0000	5.579e-21;5.579e-21	1.000e+00;1.000e+00	0.0018;0.9982	0.0016;0.9984	2	3	56180578-56184761;56184190-56184761	47834449-47836716
ENSMUSG00000035439.13	ENSMUSG00000035439.13:s:71263052-71263104	s|1e1.1o1|1e2.1o1	0.0000;-0.0000	5.581e-21;5.681e-21	9.996e-01;9.996e-01	0.0045;0.9955	0.0123;0.9877	2	3	71260510-71263052;71257425-71263052
ENSMUSG00000032076.20	ENSMUSG00000032076.20:s:47833569-47834448	s|1e1.1o1|i	0.1835;-0.1835	4.416e-01;4.416e-01	1.441e-02;1.441e-02	0.0791;0.9209	0.2937;0.7063	1	2	47833804-47848167;47834449-47836716
ENSMUSG00000017478.15	ENSMUSG00000017478.15:s:122411284-122411427	s|1e1.1o1|1e2.1o1	-0.0057;0.0057	3.944e-09;3.958e-09	7.344e-01;7.344e-01	0.9325;0.0675	0.9179;0.0821	2	3	122411427-122411638;122411427-122412990
ENSMUSG00000027361.15	ENSMUSG00000027361.15:s:126638636-126639344	s|1e1.1o1|2e1.1o1	-0.0081;0.0081	1.274e-10;8.226e-11	7.344e-01;7.344e-01	0.9383;0.0617	0.9212;0.0788	2	2	126630382-126639229;126630382-126639210	33935258-33940157
ENSMUSG00000039781.14	ENSMUSG00000039781.14:t:120070485-120070610	t|1e1.1o1|1e2.1o1	0.0010;-0.0010	1.023e-07;1.024e-07	9.620e-01;9.620e-01	0.0084;0.9916	0.0160;0.9840	2	3	120070610-120071359;120070610-120070792	105764523-105765550
ENSMUSG00000039531.8	ENSMUSG00000039531.8:s:33940158-33940383	s|1e1.1o1|1e2.1o1|i	-0.4950;0.4745;0.0004	1.000e+00;1.000e+00;4.964e-21	3.114e-12;1.609e-11;9.835e-01	0.9089;0.0878;0.0033	0.4216;0.5595;0.0220	2	3	33935257-33940158;33930344-33940158;33935258-33940157	73293483-73293965
ENSMUSG00000086414.2	ENSMUSG00000086414.2:s:105764387-105764522	s|1e1.1o1|i	0.0000;-0.0000	4.862e-21;2.136e-19	1.000e+00;1.000e+00	0.0021;0.9979	0.0027;0.9973	1	2	105764522-105765551;105764523-105765550
ENSMUSG00000029152.13	ENSMUSG00000029152.13:t:73293966-73294010	t|1e1.1o1|1e2.1o2|1e2.2o2|i	-0.0076;0.0072;-0.0089;0.0100	7.295e-03;1.445e-03;8.849e-06;3.547e-03	3.696e-01;4.481e-01;6.363e-01;3.934e-01	0.4543;0.1956;0.0521;0.2929	0.4544;0.2110;0.0363;0.3198	3	3	73292976-73293966;73293121-73293966;73293482-73293966;73293483-73293965	32819386-32820973
ENSMUSG00000038594.9	ENSMUSG00000038594.9:t:53358049-53358207	t|1e1.1o1|1e2.1o1|1e3.1o1	0.0000;-0.0000;-0.0000	1.210e-06;2.650e-07;2.650e-07	9.570e-01;9.853e-01;9.853e-01	0.9872;0.0064;0.0064	0.9874;0.0063;0.0063	3	4	53358207-53379509;53358207-53375945;53358207-53367389
ENSMUSG00000097030.1	ENSMUSG00000097030.1:s:32819314-32819385	s|1e1.1o1|i	0.0000;-0.0000	4.862e-21;1.828e-18	1.000e+00;1.000e+00	0.0029;0.9971	0.0028;0.9972	1	2	32819385-32820974;32819386-32820973
ENSMUSG00000021629.10	ENSMUSG00000021629.10:t:100820550-100824549	t|1e1.1o1|1e2.1o1	0.0813;-0.0813	1.639e-02;1.639e-02	1.151e-01;1.151e-01	0.0460;0.9540	0.1445;0.8555	2	3	100821206-100828900;100821206-100824916
ENSMUSG00000019977.16	ENSMUSG00000019977.16:s:21299178-21299243	s|1e3.2o2|2e1.1o1|2e2.1o1	0.0000;0.0000;0.0000	5.579e-21;5.579e-21;5.579e-21	1.000e+00;1.000e+00;1.000e+00	0.0006;0.9987;0.0006	0.0004;0.9991;0.0004	3	4	21299225-21345151;21299243-21304530;21299243-21307585
ENSMUSG00000037487.7	ENSMUSG00000037487.7:s:38040753-38040902	s|1e1.1o2|1e1.2o2	-0.0069;0.0069	3.443e-05;3.443e-05	5.718e-01;5.718e-01	0.5212;0.4788	0.5181;0.4819	2	2	38038027-38040753;38038009-38040753
ENSMUSG00000021245.15	ENSMUSG00000021245.15:t:85240960-85242978	t|1e1.1o1|1e2.1o1	0.0001;-0.0001	3.017e-09;3.294e-09	9.957e-01;9.957e-01	0.0043;0.9957	0.0067;0.9933	2	3	85240983-85247612;85240983-85245763
ENSMUSG00000029769.16	ENSMUSG00000029769.16:s:29412364-29412587	s|1e1.1o1|2e2.1o1	-0.0000;0.0000	1.536e-14;5.580e-21	9.997e-01;9.997e-01	0.9963;0.0037	0.9962;0.0038	2	3	29412534-29412902;29412587-29421991	180099970-180100278
ENSMUSG00000025085.16	ENSMUSG00000025085.16:s:57118752-57119024	s|1e1.1o1|1e2.1o1	-0.0000;0.0000	5.587e-21;2.393e-11	9.988e-01;9.988e-01	0.0052;0.9948	0.0038;0.9962	2	3	57116465-57118752;57083603-57118752
ENSMUSG00000039059.11	ENSMUSG00000039059.11:t:180099465-180099969	t|1e1.1o1|2e2.1o1|i	0.0000;0.0000;-0.0000	4.872e-21;4.872e-21;2.799e-10	9.983e-01;9.983e-01;9.942e-01	0.0037;0.0037;0.9926	0.0039;0.0039;0.9921	2	3	180099969-180100656;180099911-180100500;180099970-180100278
ENSMUSG00000026031.15	ENSMUSG00000026031.15:s:58726225-58726732	s|1e1.1o1|1e2.1o1	-0.0084;0.0084	2.439e-04;2.439e-04	4.933e-01;4.933e-01	0.9076;0.0924	0.8861;0.1139	2	3	58726732-58729056;58726732-58731152
ENSMUSG00000038712.16	ENSMUSG00000038712.16:s:95282683-95282744	s|1e1.1o2|1e1.2o2	0.0014;-0.0014	1.032e-04;1.032e-04	8.339e-01;8.339e-01	0.0196;0.9804	0.0248;0.9752	2	2	95282744-95282920;95282744-95283231
ENSMUSG00000043671.14	ENSMUSG00000043671.14:t:35695282-35695414	t|1e1.1o1|1e2.1o1	0.0000;-0.0000	5.585e-21;5.281e-16	9.989e-01;9.989e-01	0.0056;0.9944	0.0081;0.9919	2	3	35695414-35707381;35695414-35703489
ENSMUSG00000035649.17	ENSMUSG00000035649.17:s:44908451-44912059	s|1e1.1o2|1e1.2o2|1e2.1o1	0.0354;-0.1017;0.0494	2.205e-03;1.673e-01;5.883e-02	3.229e-01;7.282e-02;1.791e-01	0.0827;0.3171;0.5887	0.1402;0.1766;0.6738	3	3	44908486-44916180;44908486-44916184;44908486-44925975	3566668-3566917
ENSMUSG00000048280.18	ENSMUSG00000048280.18:t:67673562-67673688	t|1e1.1o1|1e2.1o3|1e2.2o3|1e2.3o3	0.0305;0.0043;0.0189;-0.0658	4.179e-04;3.319e-02;1.855e-02;1.004e-01	4.175e-01;2.400e-01;2.911e-01;1.330e-01	0.0237;0.3780;0.2387;0.3577	0.0780;0.3992;0.2796;0.2527	4	3	67673688-67686418;67673688-67683433;67673688-67683403;67673688-67683377
ENSMUSG00000033799.10	ENSMUSG00000033799.10:s:3566918-3567032	s|1e1.1o1|i	0.0062;-0.0062	1.800e-04;1.800e-04	5.073e-01;5.073e-01	0.6396;0.3604	0.6626;0.3374	1	2	3566667-3566918;3566668-3566917
ENSMUSG00000037493.6	ENSMUSG00000037493.6:s:54559968-54560218	s|1e1.1o1|1e2.1o1	0.0233;-0.0233	1.028e-20;7.808e-13	6.079e-01;6.079e-01	0.0310;0.9690	0.0554;0.9446	2	3	54555302-54559968;54554521-54559968
ENSMUSG00000046111.17	ENSMUSG00000046111.17:t:15322500-15323083	t|1e1.1o1|1e2.1o1	-0.0001;0.0001	5.611e-21;3.131e-13	9.953e-01;9.953e-01	0.0093;0.9907	0.0035;0.9965	2	3	15323083-15324149;15323083-15323569	132572258-132578067
ENSMUSG00000008976.16	ENSMUSG00000008976.16:s:84834925-84835023	s|1e1.1o1|2e2.1o1	0.0556;-0.0556	7.629e-02;7.629e-02	1.591e-01;1.591e-01	0.2293;0.7707	0.3310;0.6690	2	3	84834983-84835468;84835023-84839081
ENSMUSG00000027346.15	ENSMUSG00000027346.15:t:132572185-132572257	t|1e2.1o1|2e1.1o1|2e2.1o1|i	0.0765;-0.0000;-0.0841;0.0000	3.705e-02;4.862e-21;4.764e-02;4.862e-21	1.212e-01;1.000e+00;1.023e-01;1.000e+00	0.1972;0.0009;0.8010;0.0009	0.2981;0.0006;0.6886;0.0083	3	3	132572257-132578068;132572254-132587621;132572254-132578068;132572258-132578067
ENSMUSG00000024845.17	ENSMUSG00000024845.17:s:4131229-4131282	s|1e1.1o2|1e1.2o2	0.0000;-0.0000	5.579e-21;5.579e-21	1.000e+00;1.000e+00	0.9951;0.0049	0.9988;0.0012	2	2	4131282-4131362;4131282-4131397
ENSMUSG00000020873.15	ENSMUSG00000020873.15:s:95384692-95385113	s|1e1.1o1|2e1.1o1	-0.0000;0.0000	5.579e-21;5.579e-21	1.000e+00;1.000e+00	0.0032;0.9968	0.0037;0.9963	2	2	95385000-95385801;95385113-95385801
ENSMUSG00000042557.14	ENSMUSG00000042557.14:t:57081095-57081202	t|1e1.1o1|1e2.1o1	0.1077;-0.1077	2.250e-01;2.250e-01	6.322e-02;6.322e-02	0.0733;0.9267	0.2169;0.7831	2	3	57075345-57081095;57076630-57081095	108264769-108267096
ENSMUSG00000092417.3	ENSMUSG00000092417.3:t:35122952-35123659	t|1e1.1o1|1e2.1o1|1e3.1o1	-0.0129;0.0333;-0.0175	3.421e-02;5.913e-02;1.430e-03	2.438e-01;1.937e-01;5.184e-01	0.2996;0.6394;0.0590	0.2798;0.6970;0.0288	3	4	35121550-35123053;35121798-35123053;35122460-35123053	79455049-79456550
ENSMUSG00000019907.10	ENSMUSG00000019907.10:s:108264703-108264768	s|1e1.1o1|i	-0.0008;0.0008	1.363e-07;1.361e-07	6.781e-01;6.781e-01	0.8731;0.1269	0.8753;0.1247	1	2	108264768-108267404;108264769-108267096	47829410-47833568
ENSMUSG00000034701.9	ENSMUSG00000034701.9:s:79456551-79456751	s|1e1.1o1|i	-0.0001;0.0001	9.087e-15;5.151e-21	9.567e-01;9.567e-01	0.9717;0.0283	0.9756;0.0244	1	2	79455048-79456551;79455049-79456550	129118968-129120149
ENSMUSG00000032076.20	ENSMUSG00000032076.20:s:47829377-47829409	s|1e1.1o1|1e2.1o1|1e3.1o1|i	0.0000;-0.1493;0.1462;-0.0036	4.862e-21;1.056e-01;1.099e-01;6.645e-21	1.000e+00;2.913e-03;3.667e-03;8.029e-01	0.0007;0.5142;0.4411;0.0445	0.0067;0.3662;0.5847;0.0411	3	4	47829409-47833569;47829409-47836717;47829409-47848167;47829410-47833568
ENSMUSG00000028785.13	ENSMUSG00000028785.13:t:129118364-129118967	t|1e1.1o1|1e2.1o1|1e3.1o1|1e4.1o1|i	0.0000;-0.0012;0.0100;-0.0120;0.0000	4.862e-21;7.607e-21;1.897e-08;1.101e-15;4.863e-21	1.000e+00;7.243e-01;5.995e-01;6.578e-01;9.998e-01	0.0049;0.0536;0.7950;0.1263;0.0176	0.0088;0.0519;0.8142;0.1046;0.0218	4	5	129118762-129121835;129118762-129121570;129118762-129121222;129118762-129120150;129118968-129120149
ENSMUSG00000032598.8	ENSMUSG00000032598.8:t:108813428-108814119	t|1e1.1o1|1e2.1o1	0.0957;-0.0957	1.211e-01;1.211e-01	8.169e-02;8.169e-02	0.0632;0.9368	0.1852;0.8148	2	3	108811969-108813949;108812709-108813949	3676604-3679014
ENSMUSG00000051359.15	ENSMUSG00000051359.15:t:37780136-37780227	t|1e1.2o3|1e1.3o3|1e2.1o1	-0.0525;0.0528;-0.0008	3.214e-02;6.011e-02;2.747e-03	1.967e-01;1.733e-01;4.183e-01	0.2656;0.5526;0.1741	0.1892;0.6477;0.1709	3	3	37780227-37792134;37780227-37792003;37780227-37791896	149192688-149195472
ENSMUSG00000040236.4	ENSMUSG00000040236.4:s:3676299-3676603	s|1e1.1o1|i	0.0000;-0.0000	4.930e-21;4.893e-21	9.953e-01;9.953e-01	0.9779;0.0221	0.9872;0.0128	1	2	3676603-3679015;3676604-3679014
ENSMUSG00000063077.15	ENSMUSG00000063077.15:t:149192573-149192687	t|1e1.1o1|1e2.1o1|i	-0.0005;0.0000;0.0000	4.997e-21;4.863e-21;4.862e-21	9.802e-01;9.999e-01;1.000e+00	0.9729;0.0192;0.0072	0.9642;0.0237;0.0103	2	3	149192687-149198432;149192687-149195473;149192688-149195472
ENSMUSG00000090523.2	ENSMUSG00000090523.2:t:32528322-32530201	t|1e1.1o1|1e2.1o1	-0.0119;0.0119	5.013e-03;5.013e-03	5.126e-01;5.126e-01	0.0540;0.9460	0.0367;0.9633	2	3	32530201-32559786;32530201-32532734
ENSMUSG00000027603.15	ENSMUSG00000027603.15:s:155504692-155504821	s|1e1.1o2|1e1.2o2|2e1.2o2	0.1108;-0.0963;-0.0050	1.099e-02;1.426e-02;8.076e-21	3.593e-02;7.500e-02;7.364e-01	0.0316;0.9189;0.0531	0.1487;0.8094;0.0457	3	2	155503521-155504704;155503479-155504704;155503479-155504692
ENSMUSG00000017291.13	ENSMUSG00000017291.13:t:77601699-77601761	t|1e1.1o1|1e2.1o1	0.0268;-0.0268	2.940e-02;2.940e-02	2.644e-01;2.644e-01	0.4611;0.5389	0.5136;0.4864	2	3	77601761-77607208;77601761-77605552	69303376-69307179
ENSMUSG00000007739.10	ENSMUSG00000007739.10:s:22994298-22994389	s|1e1.1o1|1e2.1o2	0.0000;0.0000	5.579e-21;5.579e-21	1.000e+00;1.000e+00	0.9995;0.0005	0.9996;0.0004	2	3	22994387-22995930;22994387-22996315	3319720-3322339
ENSMUSG00000079038.3	ENSMUSG00000079038.3:t:69307180-69307242	t|1e1.1o1|i	0.0004;-0.0004	2.117e-05;2.117e-05	9.280e-01;9.280e-01	0.0125;0.9875	0.0152;0.9848	1	2	69291322-69307180;69303376-69307179
ENSMUSG00000078816.9	ENSMUSG00000078816.9:s:3319531-3319719	s|1e1.1o1|i	-0.0000;0.0000	4.867e-21;4.867e-21	9.992e-01;9.992e-01	0.9838;0.0162	0.9864;0.0136	1	2	3319719-3322340;3319720-3322339
ENSMUSG00000002870.8	ENSMUSG00000002870.8:s:88892945-88893205	s|1e1.1o2|1e1.2o2	-0.0000;0.0000	5.589e-21;1.881e-11	9.984e-01;9.984e-01	0.0053;0.9947	0.0043;0.9957	2	2	88892217-88892945;88892195-88892945
ENSMUSG00000073599.10	ENSMUSG00000073599.10:t:35713086-35713434	t|1e1.1o1|1e2.1o1	0.0136;-0.0136	8.299e-06;8.299e-06	6.440e-01;6.440e-01	0.0252;0.9748	0.0556;0.9444	2	3	35713434-35715179;35713434-35713641
ENSMUSG00000079418.3	ENSMUSG00000079418.3:s:140986279-140986389	s|1e1.1o1|1e2.1o1	-0.0673;0.0673	1.136e-01;1.136e-01	1.234e-01;1.234e-01	0.4085;0.5915	0.2943;0.7057	2	3	140986389-140988166;140986389-140988280
ENSMUSG00000029098.17	ENSMUSG00000029098.17:t:35583876-35587419	t|1e1.1o2|1e1.2o2|1e2.1o1	0.0488;-0.0413;-0.0072	1.844e-02;9.064e-03;6.395e-05	2.256e-01;2.806e-01;6.022e-01	0.7980;0.1346;0.0639	0.8638;0.0869;0.0558	3	3	35583134-35583876;35583319-35583876;35583596-35583876
ENSMUSG00000038736.10	ENSMUSG00000038736.10:s:44401282-44401464	s|1e1.1o2|1e1.2o2	0.0435;-0.0435	3.164e-02;3.164e-02	2.267e-01;2.267e-01	0.4037;0.5963	0.4767;0.5233	2	2	44400227-44401282;44400224-44401282
ENSMUSG00000005267.13	ENSMUSG00000005267.13:s:62724797-62724883	s|1e1.1o1|1e2.1o1|1e3.1o1	0.0019;-0.0019;-0.0000	1.784e-06;2.668e-06;5.581e-21	6.828e-01;6.655e-01;9.996e-01	0.0423;0.9545;0.0032	0.0484;0.9494;0.0023	3	4	62722933-62724797;62715376-62724797;62712219-62724797	67781062-67786280
ENSMUSG00000026245.16	ENSMUSG00000026245.16:t:78482308-78482363	t|1e1.1o1|1e2.1o1	-0.0000;0.0000	5.579e-21;5.579e-21	1.000e+00;1.000e+00	0.9993;0.0007	0.9930;0.0070	2	3	78482363-78488785;78482363-78483284
ENSMUSG00000037685.15	ENSMUSG00000037685.15:s:67786281-67786666	s|1e1.1o1|1e2.1o1|1e3.1o1|i	-0.0250;-0.0023;0.0030;0.0000	2.016e-04;7.452e-05;5.651e-21;4.866e-21	3.995e-01;5.474e-01;8.894e-01;9.994e-01	0.7442;0.2376;0.0047;0.0115	0.7096;0.2396;0.0391;0.0197	3	4	67781061-67786626;67779033-67786626;67776198-67786626;67781062-67786280	38611834-38613220
ENSMUSG00000063952.16	ENSMUSG00000063952.16:t:28836510-28839949	t|1e1.1o1|1e2.1o1	-0.0000;0.0000	5.582e-21;1.148e-12	9.995e-01;9.995e-01	0.0045;0.9955	0.0028;0.9972	2	3	28824066-28836510;28835916-28836510	43565551-43566014
ENSMUSG00000000355.13	ENSMUSG00000000355.13:s:38611755-38611833	s|1e1.1o1|i	-0.0000;0.0000	4.862e-21;4.862e-21	1.000e+00;1.000e+00	0.9866;0.0134	0.9858;0.0142	1	2	38611833-38613221;38611834-38613220
ENSMUSG00000028466.15	ENSMUSG00000028466.15:s:43565467-43565550	s|1e1.1o1|i	0.0300;-0.0300	4.481e-06;4.481e-06	4.614e-01;4.614e-01	0.8822;0.1178	0.9299;0.0701	1	2	43565535-43566120;43565551-43566014	45404867-45407171
ENSMUSG00000034235.17	ENSMUSG00000034235.17:t:20577455-20577586	t|1e1.1o1|1e2.1o1	0.0516;-0.0516	5.259e-02;5.259e-02	1.823e-01;1.823e-01	0.4025;0.5975	0.4701;0.5299	2	3	20577586-20583322;20577586-20581457
ENSMUSG00000045973.18	ENSMUSG00000045973.18:t:45404727-45404866	t|1e1.1o1|1e2.1o1|i	-0.0183;-0.0000;0.0267	5.943e-06;4.864e-21;2.848e-05	5.349e-01;9.998e-01;4.607e-01	0.8980;0.0133;0.0889	0.8683;0.0063;0.1255	2	3	45404835-45408695;45404835-45408587;45404867-45407171	88701614-88708779
ENSMUSG00000029388.14	ENSMUSG00000029388.14:t:124576798-124576914	t|1e1.1o1|1e2.1o1	-0.0002;0.0002	5.659e-21;5.653e-21	9.882e-01;9.882e-01	0.0169;0.9831	0.0173;0.9827	2	3	124576914-124578437;124576914-124577016
ENSMUSG00000028060.14	ENSMUSG00000028060.14:s:88700261-88701613	s|1e1.1o1|i	0.0079;-0.0079	1.107e-13;8.327e-21	6.975e-01;6.975e-01	0.9546;0.0454	0.9618;0.0382	1	2	88700514-88708780;88701614-88708779
ENSMUSG00000009030.14	ENSMUSG00000009030.14:s:37357204-37357380	s|1e1.1o1|1e2.1o1	0.0000;-0.0000	5.589e-21;5.690e-21	9.984e-01;9.984e-01	0.0034;0.9966	0.0196;0.9804	2	3	37356266-37357204;37355817-37357204
ENSMUSG00000027669.14	ENSMUSG00000027669.14:t:32599844-32602140	t|1e1.1o1|1e2.1o1	0.0000;-0.0000	5.579e-21;5.579e-21	1.000e+00;1.000e+00	0.9900;0.0100	0.9979;0.0021	2	3	32602140-32616439;32602140-32614100
ENSMUSG00000032216.15	ENSMUSG00000032216.15:s:72739455-72739528	s|1e1.1o1|1e2.1o1	0.0000;0.0000	5.579e-21;5.579e-21	1.000e+00;1.000e+00	0.9995;0.0005	0.9983;0.0017	2	3	72739528-72740168;72739528-72742653	89337352-89340522
ENSMUSG00000053470.13	ENSMUSG00000053470.13:t:71613832-71613995	t|1e1.1o1|1e2.1o1	-0.0010;0.0010	3.101e-05;3.101e-05	5.705e-01;5.705e-01	0.9023;0.0977	0.9024;0.0976	2	3	71613995-71619958;71613995-71616818
ENSMUSG00000030084.11	ENSMUSG00000030084.11:s:89340523-89340637	s|1e1.1o1|1e2.1o1|i	-0.0017;0.0008;0.0000	2.875e-17;5.062e-21;4.862e-21	9.335e-01;9.681e-01;1.000e+00	0.9803;0.0114;0.0082	0.9695;0.0269;0.0035	2	3	89337351-89340523;89335493-89340523;89337352-89340522
ENSMUSG00000039738.16	ENSMUSG00000039738.16:t:3991916-3992121	t|1e1.1o1|1e2.1o1	-0.0001;0.0001	1.265e-15;5.603e-21	9.960e-01;9.960e-01	0.9891;0.0109	0.9875;0.0125	2	3	3992121-3994708;3992121-3992908	141621289-141623617
ENSMUSG00000017686.17	ENSMUSG00000017686.17:s:80226063-80226116	s|1e1.1o1|1e2.1o1	-0.0000;0.0000	5.579e-21;5.579e-21	9.999e-01;9.999e-01	0.9934;0.0066	0.9822;0.0178	2	3	80226116-80227280;80226116-80233382
ENSMUSG00000002957.11	ENSMUSG00000002957.11:s:141621115-141621288	s|1e1.1o1|1e2.1o1|i	-0.0159;0.0032;0.0000	9.565e-21;5.703e-21;4.862e-21	6.529e-01;8.833e-01;1.000e+00	0.9910;0.0020;0.0071	0.9479;0.0420;0.0094	2	3	141621288-141623618;141621288-141626108;141621289-141623617
ENSMUSG00000021221.15	ENSMUSG00000021221.15:s:83350788-83350895	s|1e1.1o2|1e1.2o2	-0.0001;0.0001	2.030e-10;1.073e-10	9.980e-01;9.980e-01	0.9967;0.0033	0.9941;0.0059	2	2	83331990-83350788;83331987-83350788
ENSMUSG00000046691.14	ENSMUSG00000046691.14:t:106886920-106887051	t|1e2.1o1|2e1.1o1|2e2.1o1	0.0001;0.0022;-0.0114	5.607e-21;6.081e-21;2.841e-11	9.954e-01;9.253e-01;7.278e-01	0.0060;0.0170;0.9760	0.0171;0.0330;0.9505	3	3	106887051-106887301;106887037-106893501;106887037-106887301
ENSMUSG00000036503.13	ENSMUSG00000036503.13:t:57779383-57779508	t|1e1.1o1|1e2.1o1	-0.0000;0.0000	5.583e-21;5.583e-21	9.993e-01;9.993e-01	0.0171;0.9829	0.0180;0.9820	2	3	57764382-57779383;57769120-57779383
ENSMUSG00000025269.16	ENSMUSG00000025269.16:s:150587893-150588278	s|1e1.1o1|2e1.1o1	0.1542;-0.1542	3.567e-01;3.567e-01	2.884e-02;2.884e-02	0.7320;0.2680	0.9195;0.0805	2	2	150587126-150587923;150587126-150587893
ENSMUSG00000023460.13	ENSMUSG00000023460.13:s:66505788-66506093	s|1e1.1o1|1e2.1o1	0.0000;-0.0000	5.579e-21;5.579e-21	1.000e+00;1.000e+00	0.0067;0.9933	0.0146;0.9854	2	3	66505178-66506033;66500448-66506033
ENSMUSG00000024901.15	ENSMUSG00000024901.15:s:4941600-4941912	s|1e1.1o1|1e2.1o1	-0.0000;0.0000	2.486e-13;5.582e-21	9.994e-01;9.994e-01	0.9958;0.0042	0.9957;0.0043	2	3	4938178-4941760;4935097-4941760
ENSMUSG00000020250.10	ENSMUSG00000020250.10:t:82877266-82877385	t|1e1.1o1|1e2.1o1	0.0000;0.0000	5.579e-21;5.579e-21	1.000e+00;1.000e+00	0.0059;0.9941	0.0026;0.9974	2	3	82859300-82877266;82875696-82877266
ENSMUSG00000030092.14	ENSMUSG00000030092.14:s:104492790-104493272	s|1e1.1o1|1e2.1o3|1e2.2o3|1e2.3o3|1e3.1o1	0.0003;-0.0077;-0.0000;0.0020;0.0003	4.547e-10;3.410e-04;5.582e-21;6.560e-05;5.633e-21	9.895e-01;5.707e-01;9.995e-01;6.247e-01;9.910e-01	0.0058;0.9224;0.0011;0.0652;0.0009	0.0059;0.9083;0.0018;0.0764;0.0100	5	4	104493272-104547628;104493272-104568954;104493272-104568957;104493272-104568958;104493272-104642897
ENSMUSG00000030590.15	ENSMUSG00000030590.15:t:29154419-29154535	t|1e1.1o1|1e2.1o1|2e2.1o1	-0.0000;0.0060;-0.0051	5.579e-21;3.111e-08;1.831e-08	9.999e-01;8.330e-01;8.545e-01	0.0023;0.9657;0.0321	0.0020;0.9932;0.0048	3	3	29154535-29155152;29154535-29154616;29154531-29154616
ENSMUSG00000040225.15	ENSMUSG00000040225.15:t:162683738-162684256	t|1e1.1o1|1e2.1o1	0.0000;-0.0000	5.579e-21;5.579e-21	1.000e+00;1.000e+00	0.0038;0.9962	0.0149;0.9851	2	3	162684256-162692373;162684256-162688116
ENSMUSG00000032536.12	ENSMUSG00000032536.12:s:121391961-121392051	s|1e1.1o1|1e2.1o1	0.0000;0.0000	5.579e-21;5.579e-21	1.000e+00;1.000e+00	0.0026;0.9974	0.0012;0.9988	2	3	121392051-121400236;121392051-121431479	61173449-61179221
ENSMUSG00000030465.19	ENSMUSG00000030465.19:t:67790470-67790941	t|1e1.1o1|1e2.1o1	0.0267;-0.0267	9.358e-04;9.358e-04	4.118e-01;4.118e-01	0.3011;0.6989	0.3338;0.6662	2	3	67790941-67882981;67790941-67817948
ENSMUSG00000048279.19	ENSMUSG00000048279.19:s:61173298-61173448	s|1e1.1o1|i	0.0012;-0.0012	1.449e-05;1.449e-05	7.625e-01;7.625e-01	0.9662;0.0338	0.9737;0.0263	1	2	61173448-61179222;61173449-61179221
ENSMUSG00000026587.15	ENSMUSG00000026587.15:s:158510955-158511146	s|1e1.1o1|2e1.1o1	0.0171;-0.0171	1.153e-10;1.165e-10	6.209e-01;6.209e-01	0.8410;0.1590	0.8645;0.1355	2	2	158511122-158520444;158511146-158520444
ENSMUSG00000067629.13	ENSMUSG00000067629.13:s:26958077-26958221	s|1e1.1o2|1e1.2o2	0.0480;-0.0480	2.270e-05;2.270e-05	3.285e-01;3.285e-01	0.1131;0.8869	0.1716;0.8284	2	2	26958221-26959402;26958221-26959609
ENSMUSG00000030839.12	ENSMUSG00000030839.12:t:46515668-46515704	t|1e1.1o1|1e2.1o1	0.0127;-0.0127	1.363e-11;1.782e-10	6.676e-01;6.676e-01	0.0594;0.9406	0.0830;0.9170	2	3	46515704-46614618;46515704-46590607
ENSMUSG00000004530.12	ENSMUSG00000004530.12:t:113865639-113865761	t|1e1.1o1|1e2.1o1	0.0000;0.0000	5.579e-21;5.579e-21	1.000e+00;1.000e+00	0.9995;0.0005	0.9995;0.0005	2	3	113865761-113881958;113865761-113874535
ENSMUSG00000042423.9	ENSMUSG00000042423.9:s:127482921-127483221	s|1e1.1o1|1e2.1o1	-0.0064;0.0064	1.815e-08;1.800e-08	7.895e-01;7.895e-01	0.9747;0.0253	0.9601;0.0399	2	3	127483221-127484542;127483221-127487265
ENSMUSG00000021745.14	ENSMUSG00000021745.14:t:12190682-12190773	t|1e1.1o1|1e2.1o1|1e3.1o1	0.0388;-0.0134;-0.0244	1.553e-03;5.155e-05;1.114e-20	3.128e-01;5.396e-01;6.022e-01	0.7123;0.2303;0.0578	0.7623;0.2067;0.0249	3	4	12166877-12190682;12179350-12190682;12190076-12190682
ENSMUSG00000024099.15	ENSMUSG00000024099.15:t:66091864-66092213	t|1e1.1o1|1e2.1o1|1e3.1o1	-0.0001;0.0000;0.0000	5.606e-21;5.579e-21;5.579e-21	9.960e-01;1.000e+00;1.000e+00	0.9787;0.0072;0.0137	0.9702;0.0086;0.0219	3	4	66091929-66101415;66091929-66100978;66091929-66092658
ENSMUSG00000021846.9	ENSMUSG00000021846.9:s:48120823-48121233	s|1e1.1o1|1e2.1o2	-0.0834;0.0834	3.908e-02;3.908e-02	1.094e-01;1.094e-01	0.7741;0.2259	0.6668;0.3332	2	3	48121233-48168197;48121233-48240210
ENSMUSG00000028552.13	ENSMUSG00000028552.13:t:109312304-109312369	t|1e1.1o1|1e2.1o1	-0.0028;0.0028	4.558e-10;4.613e-10	9.141e-01;9.141e-01	0.0244;0.9756	0.0064;0.9936	2	3	109305724-109312304;109309220-109312304	112235019-112235649
ENSMUSG00000027332.11	ENSMUSG00000027332.11:s:118871378-118871547	s|1e1.1o1|1e2.1o1	0.0005;-0.0005	5.732e-21;2.190e-18	9.760e-01;9.760e-01	0.0140;0.9860	0.0224;0.9776	2	3	118871547-118872182;118871547-118872885
ENSMUSG00000032503.18	ENSMUSG00000032503.18:s:112235650-112235938	s|1e1.1o1|i	0.0874;-0.0874	7.148e-02;7.148e-02	9.513e-02;9.513e-02	0.3815;0.6185	0.4891;0.5109	1	2	112187766-112235650;112235019-112235649
ENSMUSG00000024666.6	ENSMUSG00000024666.6:s:10574837-10575008	s|1e1.1o1|1e2.1o1	-0.0000;0.0000	5.582e-21;2.962e-12	9.995e-01;9.995e-01	0.0044;0.9956	0.0029;0.9971	2	3	10573972-10574837;10571604-10574837
ENSMUSG00000024589.18	ENSMUSG00000024589.18:t:65174045-65174242	t|1e1.1o1|1e2.1o1	0.0000;-0.0000	5.579e-21;5.579e-21	1.000e+00;1.000e+00	0.0010;0.9990	0.0014;0.9986	2	3	65165646-65174045;65173035-65174045
ENSMUSG00000036678.8	ENSMUSG00000036678.8:s:102350496-102350771	s|1e1.1o1|2e1.1o1	-0.0000;0.0000	5.579e-21;1.141e-20	1.000e+00;1.000e+00	0.0028;0.9972	0.0025;0.9975	2	2	102350080-102350624;102350080-102350496
ENSMUSG00000060798.7	ENSMUSG00000060798.7:t:40672571-40672774	t|1e1.1o1|1e2.1o1	-0.0298;0.0298	4.937e-02;4.937e-02	2.155e-01;2.155e-01	0.1871;0.8129	0.1643;0.8357	2	3	40654253-40672571;40664345-40672571
ENSMUSG00000042104.18	ENSMUSG00000042104.18:s:119013476-119013558	s|1e1.1o1|1e2.1o1	-0.0000;0.0000	2.299e-13;5.581e-21	9.996e-01;9.996e-01	0.9965;0.0035	0.9958;0.0042	2	3	119009094-119013476;119008147-119013476
ENSMUSG00000024654.8	ENSMUSG00000024654.8:s:9119188-9119330	s|1e1.1o1|1e2.1o1	-0.0012;0.0012	5.854e-21;5.823e-21	9.615e-01;9.615e-01	0.9929;0.0071	0.9699;0.0301	2	3	9118686-9119188;9116620-9119188
ENSMUSG00000042015.17	ENSMUSG00000042015.17:s:94997056-94997188	s|1e1.1o1|2e2.1o2|3e2.2o2	-0.0345;0.0340;0.0000	1.695e-02;1.663e-02;5.579e-21	2.790e-01;2.814e-01;9.999e-01	0.3393;0.6586;0.0020	0.2811;0.7163;0.0025	3	3	94997185-94999512;94997187-94999866;94997188-94999867
ENSMUSG00000045983.16	ENSMUSG00000045983.16:s:20685859-20685955	s|1e1.1o2|1e1.2o2	0.0000;0.0000	5.579e-21;5.579e-21	1.000e+00;1.000e+00	0.9916;0.0084	0.9922;0.0078	2	2	20685955-20686151;20685955-20686157
ENSMUSG00000015709.9	ENSMUSG00000015709.9:s:84263179-84263317	s|1e1.1o2|1e1.2o2	0.0000;0.0000	5.579e-21;5.579e-21	1.000e+00;1.000e+00	0.9980;0.0020	0.9981;0.0019	2	2	84262543-84263179;84262538-84263179
ENSMUSG00000027534.16	ENSMUSG00000027534.16:s:10437811-10438284	s|1e1.1o1|1e2.1o1	-0.0000;0.0000	5.579e-21;5.579e-21	1.000e+00;1.000e+00	0.9991;0.0009	0.9991;0.0009	2	3	10435532-10437811;10420876-10437811
ENSMUSG00000029755.10	ENSMUSG00000029755.10:s:6880692-6882085	s|1e1.1o2|1e1.2o2	0.0211;-0.0211	7.977e-07;7.973e-07	5.520e-01;5.520e-01	0.9348;0.0652	0.9620;0.0380	2	2	6879710-6881532;6879628-6881532
ENSMUSG00000041670.17	ENSMUSG00000041670.17:s:22397451-22397563	s|1e1.1o1|1e2.1o1	-0.0154;0.0154	1.051e-09;1.060e-09	6.425e-01;6.425e-01	0.9521;0.0479	0.9325;0.0675	2	3	22379540-22397451;22296996-22397451
ENSMUSG00000055850.12	ENSMUSG00000055850.12:t:72359714-72360642	t|1e1.2o2|1e2.1o1	-0.0008;0.0008	5.870e-21;5.850e-21	9.586e-01;9.586e-01	0.0284;0.9716	0.0228;0.9772	2	3	72360642-72361117;72360642-72360875
ENSMUSG00000024535.16	ENSMUSG00000024535.16:t:53327412-53327495	t|1e1.1o1|1e2.1o1	-0.0000;0.0000	9.173e-15;5.584e-21	9.990e-01;9.990e-01	0.9963;0.0037	0.9919;0.0081	2	3	53245852-53327412;53300789-53327412
ENSMUSG00000038623.9	ENSMUSG00000038623.9:t:81863150-81863253	t|1e1.1o1|1e2.1o1	-0.0036;0.0036	1.133e-08;1.084e-08	8.913e-01;8.913e-01	0.9944;0.0056	0.9665;0.0335	2	3	81859540-81863150;81862718-81863150
ENSMUSG00000056763.16	ENSMUSG00000056763.16:s:10129959-10130085	s|1e1.1o1|2e1.1o1	0.0002;-0.0002	4.820e-07;4.819e-07	9.809e-01;9.809e-01	0.9908;0.0092	0.9923;0.0077	2	2	10130032-10132454;10130085-10132454	81886084-81891973
ENSMUSG00000045349.15	ENSMUSG00000045349.15:t:138253831-138253958	t|1e1.1o1|1e2.1o1	0.0250;-0.0250	2.118e-02;2.118e-02	2.937e-01;2.937e-01	0.8571;0.1429	0.8970;0.1030	2	3	138250508-138253831;138253689-138253831	33920784-33925409
ENSMUSG00000025104.13	ENSMUSG00000025104.13:t:81881251-81886083	t|1e1.1o1|1e2.1o1|1e3.1o2|i	-0.0000;0.0000;-0.0004;0.0014	4.862e-21;4.868e-21;4.638e-19;5.242e-21	1.000e+00;9.990e-01;9.329e-01;9.419e-01	0.0150;0.0264;0.9296;0.0271	0.0130;0.0228;0.9291;0.0343	3	4	81886083-81905560;81886083-81899674;81886083-81893799;81886084-81891973	80886144-80887405
ENSMUSG00000024308.15	ENSMUSG00000024308.15:t:33925410-33925808	t|1e1.1o1|1e2.1o2|1e2.2o2|i	0.0003;-0.0002;-0.0000;-0.0000	3.664e-15;4.929e-21;4.862e-21;4.862e-21	9.852e-01;9.901e-01;1.000e+00;1.000e+00	0.9778;0.0199;0.0011;0.0011	0.9886;0.0018;0.0001;0.0097	3	3	33920509-33925410;33920587-33925410;33920783-33925410;33920784-33925409	141476479-141482063
ENSMUSG00000074794.10	ENSMUSG00000074794.10:t:80887406-80887487	t|1e1.1o1|1e2.1o1|i	-0.0141;0.0001;0.0209	1.472e-08;5.005e-21;1.069e-20	5.980e-01;9.777e-01;5.866e-01	0.9441;0.0220;0.0312	0.9193;0.0203;0.0587	2	3	80883929-80887406;80886143-80887406;80886144-80887405	5454521-5454891
ENSMUSG00000025511.15	ENSMUSG00000025511.15:t:141482064-141482566	t|1e1.1o1|1e2.1o1|1e3.1o2|1e3.2o2|1e4.1o1|i	-0.1107;-0.0000;-0.0000;0.0001;0.1744;-0.0498	2.095e-01;3.692e-10;3.692e-10;3.667e-10;4.222e-01;2.307e-02	5.753e-02;9.992e-01;9.992e-01;9.946e-01;1.843e-02;2.184e-01	0.5577;0.0022;0.0022;0.0022;0.3121;0.1285	0.4181;0.0006;0.0046;0.0167;0.4928;0.0623	5	5	141475497-141482487;141475560-141482487;141475751-141482487;141475959-141482487;141476478-141482487;141476479-141482063
ENSMUSG00000024912.6	ENSMUSG00000024912.6:s:5454413-5454520	s|1e1.1o1|i	0.1924;-0.1924	4.516e-01;4.516e-01	3.563e-03;3.563e-03	0.0044;0.9956	0.2262;0.7738	1	2	5454520-5454892;5454521-5454891	59465578-59472340
ENSMUSG00000117694.1	ENSMUSG00000117694.1:t:35571843-35572285	t|1e1.1o3|1e1.2o3|1e1.3o3|1e2.1o1	-0.0139;0.0197;0.0012;-0.0146	1.345e-02;1.102e-02;3.142e-08;4.210e-04	3.153e-01;3.211e-01;9.609e-01;5.239e-01	0.7356;0.1869;0.0029;0.0672	0.7305;0.2282;0.0159;0.0369	4	3	35557369-35571843;35557391-35571843;35557405-35571843;35559508-35571843
ENSMUSG00000054519.8	ENSMUSG00000054519.8:s:59472341-59472474	s|1e1.1o1|i	0.0228;-0.0228	2.195e-03;2.195e-03	4.140e-01;4.140e-01	0.8947;0.1053	0.9405;0.0595	1	2	59465577-59472341;59465578-59472340
ENSMUSG00000016933.17	ENSMUSG00000016933.17:s:160757972-160758907	s|1e1.1o1|1e2.1o1	0.0000;-0.0000	5.586e-21;5.587e-21	9.988e-01;9.988e-01	0.0075;0.9925	0.0182;0.9818	2	3	160758129-160759423;160758129-160759454	60015836-60020790
ENSMUSG00000040998.18	ENSMUSG00000040998.18:t:132948047-132948147	t|1e1.1o1|1e2.1o1	-0.0160;0.0160	7.848e-04;7.848e-04	5.928e-01;5.928e-01	0.9923;0.0077	0.9423;0.0577	2	3	132948147-132949973;132948147-132949778
ENSMUSG00000026018.12	ENSMUSG00000026018.12:t:60015255-60015835	t|1e1.1o1|i	-0.0000;0.0000	4.864e-21;4.864e-21	9.997e-01;9.997e-01	0.9953;0.0047	0.9859;0.0141	1	2	60015835-60022578;60015836-60020790
ENSMUSG00000085389.7	ENSMUSG00000085389.7:s:129960664-129960980	s|1e1.1o1|2e1.1o1	-0.0004;0.0004	5.511e-04;5.511e-04	5.018e-01;5.018e-01	0.9034;0.0966	0.8991;0.1009	2	2	129960808-129961199;129960980-129961199
ENSMUSG00000063142.15	ENSMUSG00000063142.15:t:23463101-23463210	t|1e1.1o1|1e2.1o1	-0.0033;0.0033	3.696e-08;3.711e-08	7.021e-01;7.021e-01	0.0573;0.9427	0.0573;0.9427	2	3	23463210-23501125;23463210-23494539
ENSMUSG00000038039.13	ENSMUSG00000038039.13:t:58256747-58256904	t|1e1.1o1|2e1.1o1|2e2.1o1	-0.0000;0.0006;0.0003	5.588e-21;2.085e-10;1.298e-10	9.986e-01;9.367e-01;9.711e-01	0.0082;0.9757;0.0151	0.0023;0.9868;0.0106	3	3	58255882-58256747;58255882-58256820;58255925-58256820
ENSMUSG00000034532.9	ENSMUSG00000034532.9:s:65303100-65303292	s|1e1.1o1|1e2.1o1	-0.3696;0.3696	9.410e-01;9.410e-01	1.424e-04;1.424e-04	0.8239;0.1761	0.4502;0.5498	2	3	65303202-65320105;65303202-65321234
ENSMUSG00000062115.15	ENSMUSG00000062115.15:t:60185096-60192025	t|1e1.1o1|1e2.1o1|1e3.1o1	0.0287;-0.0484;0.0155	2.025e-03;1.532e-02;1.222e-05	3.847e-01;2.403e-01;5.704e-01	0.2561;0.6632;0.0823	0.2973;0.5947;0.1117	3	4	60105394-60185096;60140370-60185096;60175961-60185096
ENSMUSG00000089809.9	ENSMUSG00000089809.9:s:99728744-99729065	s|1e1.1o1|1e2.1o1|1e3.1o1|1e4.1o1	0.0027;0.0049;-0.0000;-0.0126	3.147e-05;6.218e-06;5.584e-21;2.429e-04	7.533e-01;6.925e-01;9.991e-01;4.943e-01	0.0152;0.0365;0.0029;0.9368	0.0309;0.0455;0.0025;0.9180	4	5	99725571-99728744;99680832-99728744;99636409-99728744;99558945-99728744
ENSMUSG00000062012.14	ENSMUSG00000062012.14:s:23585438-23585574	s|1e1.1o1|1e2.1o2|1e2.2o2	0.0010;-0.0043;-0.0026	5.813e-21;3.746e-07;1.505e-09	9.633e-01;6.968e-01;7.200e-01	0.0112;0.9367;0.0529	0.0214;0.9265;0.0506	3	3	23584938-23585438;23581270-23585438;23581225-23585438
ENSMUSG00000038497.7	ENSMUSG00000038497.7:t:13313806-13313956	t|1e1.1o1|1e2.1o1	0.0000;-0.0000	1.939e-14;5.580e-21	9.998e-01;9.998e-01	0.9961;0.0039	0.9966;0.0034	2	3	13310340-13313806;13313540-13313806
ENSMUSG00000028692.14	ENSMUSG00000028692.14:t:116645504-116645593	t|1e1.1o1|1e2.1o1	0.0000;0.0000	5.579e-21;5.579e-21	1.000e+00;1.000e+00	0.9999;0.0001	0.9999;0.0001	2	3	116645593-116651339;116645593-116649364
ENSMUSG00000026490.18	ENSMUSG00000026490.18:t:180136652-180136757	t|1e1.1o1|1e2.1o1	0.0000;-0.0000	5.579e-21;5.579e-21	1.000e+00;1.000e+00	0.0018;0.9982	0.0136;0.9864	2	3	180117743-180136652;180134380-180136652	3882996-3883332
ENSMUSG00000066621.12	ENSMUSG00000066621.12:s:144215738-144216378	s|1e1.1o1|2e1.1o1	-0.0001;0.0001	9.324e-17;5.606e-21	9.955e-01;9.955e-01	0.9982;0.0018	0.9833;0.0167	2	2	144214419-144216253;144214419-144215738
ENSMUSG00000021215.15	ENSMUSG00000021215.15:t:3882018-3882995	t|1e1.1o1|i	-0.0000;0.0000	4.863e-21;2.442e-15	9.999e-01;9.999e-01	0.0035;0.9965	0.0014;0.9986	1	2	3882995-3893293;3882996-3883332
ENSMUSG00000035929.11	ENSMUSG00000035929.11:s:35379617-35379737	s|1e1.1o3|1e1.3o3|2e1.2o3	-0.0144;0.0168;-0.0001	7.817e-06;5.049e-06;1.213e-08	6.066e-01;6.055e-01;9.963e-01	0.9431;0.0510;0.0052	0.9188;0.0755;0.0051	3	2	35379707-35379820;35379707-35379904;35379737-35379853	54688275-54693728
ENSMUSG00000030541.16	ENSMUSG00000030541.16:t:80094846-80095203	t|1e2.1o1|2e1.1o2	0.0000;0.0000	5.579e-21;5.579e-21	1.000e+00;1.000e+00	0.9990;0.0010	0.9994;0.0006	2	3	80095203-80095621;80095168-80100862
ENSMUSG00000034928.16	ENSMUSG00000034928.16:s:54693729-54693907	s|1e1.1o1|i	0.0015;-0.0015	4.971e-10;4.978e-10	9.357e-01;9.357e-01	0.9709;0.0291	0.9911;0.0089	1	2	54684488-54693729;54688275-54693728
ENSMUSG00000025885.18	ENSMUSG00000025885.18:t:74569767-74569877	t|1e1.1o1|1e2.1o1	0.0005;-0.0005	1.290e-05;1.290e-05	9.413e-01;9.413e-01	0.0108;0.9892	0.0141;0.9859	2	3	74441052-74569767;74442807-74569767	60529509-60533682
ENSMUSG00000024240.13	ENSMUSG00000024240.13:s:6455189-6455334	s|1e1.1o2|1e1.2o2	-0.0018;0.0018	6.264e-21;5.983e-21	9.388e-01;9.388e-01	0.9787;0.0213	0.9670;0.0330	2	2	6454393-6455189;6454389-6455189
ENSMUSG00000033417.16	ENSMUSG00000033417.16:t:60529465-60529508	t|1e1.1o1|1e2.1o1|i	0.0007;-0.0095;-0.0000	5.038e-21;7.123e-19;4.878e-21	9.717e-01;7.342e-01;9.976e-01	0.0035;0.9807;0.0139	0.0306;0.9532;0.0160	2	3	60529508-60543010;60529508-60534136;60529509-60533682
ENSMUSG00000075704.16	ENSMUSG00000075704.16:t:18453721-18453740	t|1e1.1o1|1e2.1o1	0.0004;-0.0004	5.520e-10;4.783e-10	9.521e-01;9.521e-01	0.9801;0.0199	0.9872;0.0128	2	3	18443274-18453721;18452137-18453721	31455129-31459074
ENSMUSG00000030629.15	ENSMUSG00000030629.15:t:84634239-84634409	t|1e1.1o1|1e2.1o2|1e2.2o2|1e3.1o1|1e4.1o1	0.1827;-0.0000;-0.0970;-0.0680;0.0032	3.773e-01;5.586e-21;4.474e-02;2.065e-04;6.467e-21	1.700e-03;9.989e-01;7.858e-02;1.669e-01;8.780e-01	0.1577;0.0178;0.6126;0.1807;0.0297	0.3414;0.0152;0.5045;0.0978;0.0367	5	5	84634409-84689746;84634409-84679344;84634409-84679310;84634409-84652882;84634409-84642286
ENSMUSG00000041119.12	ENSMUSG00000041119.12:t:31459075-31459161	t|1e1.1o1|1e2.1o1|1e3.1o1|i	0.0000;0.0000;0.0019;-0.0015	4.862e-21;4.862e-21;9.185e-13;5.340e-21	1.000e+00;1.000e+00;9.177e-01;9.346e-01	0.0011;0.0011;0.9691;0.0286	0.0012;0.0012;0.9865;0.0111	3	4	31448451-31459075;31453480-31459075;31455128-31459075;31455129-31459074
ENSMUSG00000039542.16	ENSMUSG00000039542.16:s:49543011-49543142	s|1e1.1o1|1e2.1o1|1e3.1o1	0.0505;0.0000;-0.0505	2.138e-09;5.579e-21;2.290e-09	3.535e-01;1.000e+00;3.542e-01	0.1054;0.0001;0.8945	0.1695;0.0002;0.8303	3	4	49541902-49543011;49531973-49543011;49523646-49543011
ENSMUSG00000028645.11	ENSMUSG00000028645.11:s:119108711-119108972	s|1e1.1o1|1e2.1o1|1e3.1o1|1e4.1o1	-0.0000;-0.0000;0.0000;-0.0000	5.579e-21;5.584e-21;5.588e-21;5.579e-21	1.000e+00;9.991e-01;9.984e-01;1.000e+00	0.0012;0.0095;0.9884;0.0012	0.0005;0.0103;0.9887;0.0005	4	5	119108972-119112083;119108972-119116007;119108972-119120391;119108972-119132123	154006771-154008338
ENSMUSG00000022443.17	ENSMUSG00000022443.17:s:77769201-77769353	s|1e2.2o2|2e1.1o1	-0.0004;0.0004	5.663e-21;1.110e-16	9.878e-01;9.878e-01	0.0188;0.9812	0.0089;0.9911	2	3	77764362-77769246;77769040-77769201
ENSMUSG00000039523.16	ENSMUSG00000039523.16:s:154006690-154006770	s|1e1.1o1|i	0.0070;-0.0070	2.125e-08;2.126e-08	7.413e-01;7.413e-01	0.0227;0.9773	0.0461;0.9539	1	2	154006770-154008339;154006771-154008338
ENSMUSG00000038664.16	ENSMUSG00000038664.16:s:66416184-66416355	s|1e1.1o2|1e1.2o2	-0.0259;0.0259	1.150e-20;2.827e-13	5.848e-01;5.848e-01	0.0615;0.9385	0.0291;0.9709	2	2	66416355-66418369;66416355-66418396	120765434-120768092
ENSMUSG00000059119.9	ENSMUSG00000059119.9:s:143549027-143549106	s|1e1.1o1|1e2.1o1|2e1.1o1	-0.0000;0.0000;0.0000	5.583e-21;5.579e-21;5.581e-21	9.993e-01;1.000e+00;9.996e-01	0.9903;0.0004;0.0093	0.9822;0.0019;0.0164	3	3	143541778-143549042;143534417-143549042;143541778-143549027
ENSMUSG00000032897.17	ENSMUSG00000032897.17:t:120765214-120765433	t|1e1.1o1|1e2.1o1|i	-0.0315;0.0127;-0.0005	5.620e-16;8.234e-21;5.006e-21	5.322e-01;6.910e-01;9.790e-01	0.9707;0.0060;0.0238	0.9334;0.0484;0.0175	2	3	120765372-120768726;120765372-120768093;120765434-120768092
ENSMUSG00000040811.15	ENSMUSG00000040811.15:s:19201565-19201653	s|1e1.1o1|1e2.1o1	-0.0396;0.0396	1.982e-08;1.976e-08	3.731e-01;3.731e-01	0.9536;0.0464	0.9037;0.0963	2	3	19201653-19201830;19201653-19202509
ENSMUSG00000020368.15	ENSMUSG00000020368.15:s:50325493-50325673	s|1e1.1o2|2e1.1o2|2e1.2o2	-0.0000;0.0006;-0.0015	5.590e-21;6.249e-21;6.769e-21	9.983e-01;8.639e-01;8.525e-01	0.0252;0.9369;0.0414	0.0259;0.9373;0.0370	3	2	50311784-50325529;50311784-50325493;50311780-50325493	20861610-20862498
ENSMUSG00000021972.14	ENSMUSG00000021972.14:s:64896650-64897126	s|1e1.1o1|1e2.1o1	-0.0206;0.0206	3.523e-08;3.499e-08	5.794e-01;5.794e-01	0.9614;0.0386	0.9309;0.0691	2	3	64887660-64896650;64861626-64896650
ENSMUSG00000037217.15	ENSMUSG00000037217.15:s:20862499-20863090	s|1e1.1o2|1e1.2o2|i	0.0103;-0.0218;0.0052	9.692e-12;3.008e-06;3.828e-08	6.731e-01;5.330e-01;7.438e-01	0.3148;0.3600;0.3261	0.3342;0.3294;0.3321	2	2	20861609-20862499;20861571-20862499;20861610-20862498
ENSMUSG00000017428.16	ENSMUSG00000017428.16:t:80470626-80470677	t|1e1.1o2|1e2.1o1	0.0000;0.0000	5.579e-21;5.579e-21	1.000e+00;1.000e+00	0.0006;0.9994	0.0005;0.9995	2	3	80469927-80470626;80470418-80470626
ENSMUSG00000029003.11	ENSMUSG00000029003.11:s:148142986-148143460	s|1e1.1o2|1e2.1o1	-0.0091;0.0091	5.650e-13;8.383e-21	6.970e-01;6.970e-01	0.9517;0.0483	0.9382;0.0618	2	3	148143057-148143542;148143057-148144264
ENSMUSG00000056851.14	ENSMUSG00000056851.14:s:102485979-102486217	s|1e1.1o1|1e2.1o1|2e1.1o1	-0.0027;-0.0000;0.0001	6.190e-21;5.579e-21;5.593e-21	9.195e-01;1.000e+00;9.976e-01	0.9754;0.0198;0.0049	0.9597;0.0109;0.0307	3	3	102486040-102487088;102486040-102488205;102486217-102487088
ENSMUSG00000058318.15	ENSMUSG00000058318.15:t:92328312-92328401	t|1e1.1o1|1e2.1o1|2e1.1o1|2e2.1o1	0.0002;-0.0176;-0.0149;0.0334	5.636e-21;1.572e-03;9.328e-21;6.221e-03	9.906e-01;4.104e-01;6.714e-01;3.073e-01	0.0132;0.6855;0.0541;0.2531	0.0153;0.6490;0.0282;0.3022	4	3	92320459-92328312;92327164-92328312;92320459-92328315;92327164-92328315
ENSMUSG00000054611.17	ENSMUSG00000054611.17:s:4322383-4322803	s|1e1.1o1|2e1.1o1	-0.0000;0.0000	5.585e-21;5.585e-21	9.990e-01;9.990e-01	0.9899;0.0101	0.9892;0.0108	2	2	4321056-4322387;4321056-4322383
ENSMUSG00000036473.16	ENSMUSG00000036473.16:s:24181530-24181984	s|1e1.1o1|1e2.1o2	-0.0074;0.0074	2.665e-12;7.215e-21	7.993e-01;7.993e-01	0.9722;0.0278	0.9571;0.0429	2	3	24181395-24181756;24180676-24181756	32561587-32562907
ENSMUSG00000026696.15	ENSMUSG00000026696.15:s:162588196-162588296	s|1e1.1o1|2e1.1o1	0.0000;-0.0000	5.579e-21;5.579e-21	1.000e+00;1.000e+00	0.0010;0.9990	0.0028;0.9972	2	2	162588250-162589465;162588296-162589465	10066613-10070271
ENSMUSG00000027668.13	ENSMUSG00000027668.13:t:32562908-32563138	t|1e1.1o1|1e2.1o1|i	0.0186;-0.0406;0.0030	9.795e-21;2.412e-03;3.348e-05	6.209e-01;2.797e-01;5.587e-01	0.0010;0.7802;0.2187	0.0575;0.7214;0.2190	2	3	32555541-32563012;32561586-32563012;32561587-32562907	5798599-5803946
ENSMUSG00000024665.8	ENSMUSG00000024665.8:t:10066515-10066612	t|1e1.1o1|1e2.1o1|i	0.0000;-0.0000;0.0000	4.862e-21;4.862e-21;4.862e-21	1.000e+00;1.000e+00;1.000e+00	0.0016;0.9888;0.0095	0.0090;0.9816;0.0097	2	3	10066612-10070564;10066612-10070272;10066613-10070271
ENSMUSG00000039128.13	ENSMUSG00000039128.13:s:5803947-5804372	s|1e1.1o1|i	-0.0000;0.0000	4.862e-21;4.862e-21	1.000e+00;1.000e+00	0.9916;0.0084	0.9864;0.0136	1	2	5798489-5803947;5798599-5803946
ENSMUSG00000005674.9	ENSMUSG00000005674.9:s:171221087-171221260	s|1e1.1o1|1e2.1o1	-0.0002;0.0002	1.081e-18;5.611e-21	9.946e-01;9.946e-01	0.9947;0.0053	0.9802;0.0198	2	3	171220906-171221168;171220652-171221168
ENSMUSG00000029066.12	ENSMUSG00000029066.12:s:155806908-155806985	s|1e1.1o1|1e2.1o1	0.0000;0.0000	5.579e-21;5.579e-21	1.000e+00;1.000e+00	0.0004;0.9996	0.0004;0.9996	2	3	155806985-155807316;155806985-155808479
ENSMUSG00000062127.11	ENSMUSG00000062127.11:t:105038865-105038987	t|1e1.1o1|1e2.1o1	0.0008;-0.0008	5.731e-21;4.458e-13	9.754e-01;9.754e-01	0.0039;0.9961	0.0182;0.9818	2	3	105038987-105052985;105038987-105052900
ENSMUSG00000053094.15	ENSMUSG00000053094.15:t:130229449-130229626	t|1e1.1o1|1e2.1o2|1e2.2o2|1e3.1o1	-0.0000;-0.0000;-0.0000;0.0000	5.579e-21;5.579e-21;5.579e-21;5.580e-21	1.000e+00;1.000e+00;9.999e-01;9.998e-01	0.0011;0.0011;0.0054;0.9925	0.0009;0.0009;0.0009;0.9974	4	4	130217320-130229449;130219915-130229449;130219919-130229449;130222572-130229449
ENSMUSG00000042104.18	ENSMUSG00000042104.18:t:118998097-118998213	t|1e1.1o1|1e2.1o1|1e3.1o1	0.0004;0.0000;-0.0005	1.234e-10;5.579e-21;2.038e-10	9.835e-01;9.999e-01;9.771e-01	0.0079;0.0021;0.9901	0.0117;0.0025;0.9854	3	4	118998213-119007145;118998213-119002826;118998213-119001771	52269107-52275442
ENSMUSG00000029761.16	ENSMUSG00000029761.16:s:34598500-34598665	s|1e1.1o1|1e2.1o1	0.0140;-0.0140	1.407e-03;1.407e-03	4.623e-01;4.623e-01	0.8742;0.1258	0.8981;0.1019	2	3	34598665-34662128;34598665-34685963
ENSMUSG00000022159.16	ENSMUSG00000022159.16:s:52275443-52275510	s|1e1.1o2|1e1.2o2|1e2.1o1|1e3.1o1|i	-0.1082;0.0012;0.0147;0.0296;-0.0007	3.198e-02;5.186e-21;8.748e-21;1.408e-09;5.884e-21	5.612e-02;9.498e-01;6.634e-01;5.154e-01;8.687e-01	0.9378;0.0060;0.0094;0.0092;0.0366	0.8224;0.0278;0.0520;0.0629;0.0334	4	4	52269000-52275443;52268956-52275443;52268734-52275443;52266301-52275443;52269107-52275442	141489744-141490761
ENSMUSG00000033029.12	ENSMUSG00000033029.12:s:79141116-79141253	s|1e1.1o1|1e2.1o1|2e1.1o1	0.0006;-0.0004;-0.0000	1.322e-09;4.981e-10;5.581e-21	9.791e-01;9.855e-01;9.997e-01	0.9930;0.0035;0.0032	0.9964;0.0018;0.0018	3	3	79140992-79141155;79136489-79141155;79140992-79141116	103815847-103817063
ENSMUSG00000025511.15	ENSMUSG00000025511.15:s:141489552-141489743	s|1e1.1o1|i	-0.0044;0.0044	2.761e-09;2.720e-09	6.966e-01;6.966e-01	0.9316;0.0684	0.9235;0.0765	1	2	141489743-141490762;141489744-141490761
ENSMUSG00000022122.15	ENSMUSG00000022122.15:s:103817064-103817200	s|1e1.1o1|i	0.0328;-0.0328	1.337e-20;9.804e-16	4.945e-01;4.945e-01	0.0423;0.9577	0.0843;0.9157	1	2	103815846-103817064;103815847-103817063	3907888-3908252
ENSMUSG00000040280.10	ENSMUSG00000040280.10:s:127514967-127515038	s|1e1.1o1|1e2.1o1	0.0344;-0.0344	4.750e-02;4.750e-02	1.891e-01;1.891e-01	0.8659;0.1341	0.9220;0.0780	2	3	127515038-127515399;127515038-127516265
ENSMUSG00000020661.15	ENSMUSG00000020661.15:s:3907606-3907887	s|1e1.1o1|2e2.1o1|i	0.0000;0.0000;-0.0000	4.862e-21;4.862e-21;4.862e-21	1.000e+00;1.000e+00;1.000e+00	0.0005;0.0005;0.9989	0.0025;0.0006;0.9968	2	3	3907743-3908253;3907786-3911276;3907888-3908252
ENSMUSG00000042298.18	ENSMUSG00000042298.18:s:62313016-62313178	s|1e1.1o1|1e2.1o1|1e3.1o1	-0.0000;0.0000;0.0000	5.579e-21;5.579e-21;5.579e-21	9.999e-01;1.000e+00;1.000e+00	0.9965;0.0028;0.0007	0.9896;0.0097;0.0008	3	4	62313178-62314010;62313178-62315877;62313178-62327898	138151829-138156611
ENSMUSG00000017286.15	ENSMUSG00000017286.15:t:76240873-76240922	t|1e1.1o1|1e2.1o2|1e2.2o2|1e3.1o1	0.0000;0.0000;-0.0001;0.0000	5.579e-21;5.588e-21;5.596e-21;5.579e-21	1.000e+00;9.984e-01;9.978e-01;1.000e+00	0.0006;0.0109;0.9878;0.0006	0.0006;0.0137;0.9850;0.0006	4	4	76240922-76243618;76240922-76243588;76240922-76243555;76240922-76242994
ENSMUSG00000028760.16	ENSMUSG00000028760.16:s:138151582-138151828	s|1e1.1o1|i	-0.0000;0.0000	4.862e-21;4.862e-21	1.000e+00;1.000e+00	0.9968;0.0032	0.9942;0.0058	1	2	138151828-138156612;138151829-138156611
ENSMUSG00000028995.14	ENSMUSG00000028995.14:t:23999941-24000019	t|1e1.1o1|1e2.1o1|1e3.1o1	-0.0791;0.0397;0.0149	4.947e-03;1.562e-06;1.015e-09	1.298e-01;4.143e-01;6.891e-01	0.9564;0.0337;0.0089	0.8661;0.0826;0.0506	3	4	24000019-24030479;24000019-24029914;24000019-24029656
ENSMUSG00000029802.13	ENSMUSG00000029802.13:s:58664444-58664783	s|1e1.1o1|1e2.2o2	0.0000;-0.0000	5.579e-21;5.579e-21	1.000e+00;1.000e+00	0.9973;0.0027	0.9980;0.0020	2	3	58664558-58665104;58664558-58689555
ENSMUSG00000021694.18	ENSMUSG00000021694.18:t:108169368-108169491	t|1e1.1o1|1e2.1o1	-0.0179;0.0179	2.735e-03;2.735e-03	3.913e-01;3.913e-01	0.6060;0.3940	0.5766;0.4234	2	3	108160730-108169368;108166491-108169368
ENSMUSG00000027282.17	ENSMUSG00000027282.17:s:90847155-90847385	s|1e2.1o1|2e1.1o1|2e2.1o1|2e3.1o1	-0.0098;0.0000;0.0088;0.0000	4.138e-15;5.579e-21;2.998e-15;5.579e-21	7.172e-01;1.000e+00;7.305e-01;1.000e+00	0.1259;0.0003;0.8736;0.0003	0.1092;0.0013;0.8891;0.0003	4	4	90847363-90849371;90847385-90847513;90847385-90849371;90847385-90849598	11062153-11066650
ENSMUSG00000060450.14	ENSMUSG00000060450.14:t:38307865-38308395	t|1e1.1o1|1e2.1o2|1e2.2o2|1e3.1o1|1e4.1o1	0.0000;0.0000;0.0377;-0.0350;0.0000	5.579e-21;5.579e-21;1.229e-20;1.246e-20;5.579e-21	1.000e+00;1.000e+00;5.243e-01;5.182e-01;1.000e+00	0.0021;0.0001;0.0900;0.9072;0.0001	0.0065;0.0005;0.1303;0.8631;0.0001	5	5	38296798-38307865;38300484-38307865;38300590-38307865;38301807-38307865;38307432-38307865	8080513-8083707
ENSMUSG00000050323.14	ENSMUSG00000050323.14:t:11062050-11062152	t|1e1.1o1|1e2.1o1|i	-0.0504;0.0667;-0.0007	1.817e-02;3.737e-02;5.065e-21	2.183e-01;1.548e-01;9.708e-01	0.3047;0.6708;0.0225	0.2412;0.7506;0.0049	2	3	11062152-11070200;11062152-11066651;11062153-11066650
ENSMUSG00000023156.4	ENSMUSG00000023156.4:s:8080367-8080512	s|1e1.1o1|i	-0.0102;0.0102	3.750e-06;3.750e-06	6.421e-01;6.421e-01	0.9654;0.0346	0.9453;0.0547	1	2	8080512-8083708;8080513-8083707
ENSMUSG00000020721.16	ENSMUSG00000020721.16:s:107671047-107671281	s|1e1.1o1|1e2.1o1	-0.0000;0.0000	1.074e-10;1.288e-10	9.980e-01;9.980e-01	0.0050;0.9950	0.0050;0.9950	2	3	107671281-107671873;107671281-107672529
ENSMUSG00000047996.16	ENSMUSG00000047996.16:s:78483751-78483911	s|1e1.1o1|1e2.1o1	-0.0570;0.0570	8.376e-02;8.376e-02	1.570e-01;1.570e-01	0.1994;0.8006	0.0988;0.9012	2	3	78482461-78483751;78453172-78483751
ENSMUSG00000033991.9	ENSMUSG00000033991.9:s:76135227-76135305	s|1e1.1o1|1e2.1o1	-0.0650;0.0650	1.924e-02;1.924e-02	1.525e-01;1.525e-01	0.9450;0.0550	0.8603;0.1397	2	3	76135305-76135401;76135305-76136418
ENSMUSG00000037999.13	ENSMUSG00000037999.13:s:62765520-62766159	s|1e1.1o1|2e1.1o1	0.0012;-0.0012	2.086e-05;2.086e-05	6.965e-01;6.965e-01	0.9633;0.0367	0.9660;0.0340	2	2	62749816-62765894;62749816-62765520	93686876-93694007
ENSMUSG00000064061.13	ENSMUSG00000064061.13:s:48972222-48972336	s|1e1.1o1|1e2.1o1	-0.0794;0.0794	3.249e-05;3.249e-05	1.331e-01;1.331e-01	0.9968;0.0032	0.8901;0.1099	2	3	48961227-48972222;48959756-48972222	90507259-90507544
ENSMUSG00000045095.16	ENSMUSG00000045095.16:t:93686782-93686875	t|1e1.1o1|1e2.1o1|i	0.0009;-0.0002;0.0000	7.878e-10;1.071e-09;4.877e-21	7.274e-01;7.472e-01;9.977e-01	0.1019;0.8838;0.0158	0.1018;0.8830;0.0153	2	3	93686875-93697194;93686875-93694008;93686876-93694007
ENSMUSG00000001017.15	ENSMUSG00000001017.15:s:90507545-90507626	s|1e1.1o2|1e1.2o2|i	0.0000;0.0775;-0.0726	4.862e-21;3.322e-04;1.350e-04	1.000e+00;1.445e-01;1.665e-01	0.0050;0.5524;0.4422	0.0007;0.6388;0.3605	2	2	90507258-90507545;90506261-90507545;90507259-90507544	91034288-91034799
ENSMUSG00000001768.16	ENSMUSG00000001768.16:t:145844711-145845087	t|1e1.1o1|1e2.1o1	-0.0428;0.0428	6.580e-02;6.580e-02	1.795e-01;1.795e-01	0.8062;0.1938	0.7192;0.2808	2	3	145822365-145844711;145822761-145844711
ENSMUSG00000022974.12	ENSMUSG00000022974.12:s:91034800-91035017	s|1e1.1o1|i	0.0879;-0.0879	7.666e-02;7.666e-02	9.587e-02;9.587e-02	0.5047;0.4953	0.6205;0.3795	1	2	91034287-91034800;91034288-91034799	34193532-34195251
ENSMUSG00000031169.13	ENSMUSG00000031169.13:s:8203792-8203835	s|1e1.1o1|1e2.1o1|1e3.1o1	-0.0763;0.0757;-0.0000	5.275e-03;4.599e-03;5.587e-21	1.522e-01;1.594e-01;9.988e-01	0.9832;0.0066;0.0076	0.8953;0.1023;0.0022	3	4	8203550-8203792;8201672-8203792;8201569-8203792	113855730-113858580
ENSMUSG00000038267.15	ENSMUSG00000038267.15:s:34195252-34195484	s|1e1.1o1|i	0.0002;-0.0002	5.097e-21;5.102e-21	9.643e-01;9.643e-01	0.9699;0.0301	0.9710;0.0290	1	2	34193426-34195252;34193532-34195251	55016154-55016372
ENSMUSG00000033392.16	ENSMUSG00000033392.16:s:113854173-113855729	s|1e1.1o1|1e2.1o1|1e3.1o1|i	-0.0555;0.0046;0.0507;0.0000	1.709e-08;6.662e-21;1.826e-20;4.862e-21	3.330e-01;7.925e-01;4.412e-01;1.000e+00	0.9210;0.0391;0.0312;0.0093	0.8593;0.0467;0.0794;0.0165	3	4	113854346-113858581;113854346-113860120;113854346-113862186;113855730-113858580	32616899-32617096
ENSMUSG00000037343.8	ENSMUSG00000037343.8:s:55016373-55016601	s|1e1.1o1|i	0.0652;-0.0652	2.088e-02;2.088e-02	1.597e-01;1.597e-01	0.1988;0.8012	0.2921;0.7079	1	2	55016153-55016373;55016154-55016372
ENSMUSG00000022797.16	ENSMUSG00000022797.16:s:32616749-32616898	s|1e1.1o1|i	-0.0082;0.0082	5.318e-06;5.318e-06	6.059e-01;6.059e-01	0.8202;0.1798	0.8043;0.1957	1	2	32616898-32617097;32616899-32617096
ENSMUSG00000020802.8	ENSMUSG00000020802.8:s:116543866-116544020	s|1e1.1o2|1e1.2o2	-0.0014;0.0014	5.917e-21;5.859e-21	9.563e-01;9.563e-01	0.9898;0.0102	0.9663;0.0337	2	2	116543732-116543866;116543727-116543866
ENSMUSG00000033083.16	ENSMUSG00000033083.16:s:101494346-101494478	s|1e1.1o1|1e2.1o2	-0.0019;0.0019	9.360e-06;9.360e-06	8.846e-01;8.846e-01	0.9868;0.0132	0.9758;0.0242	2	3	101489944-101494346;101489622-101494346
ENSMUSG00000036737.12	ENSMUSG00000036737.12:s:119304805-119304917	s|1e1.1o1|1e2.1o1	-0.0791;0.0791	3.817e-02;3.817e-02	1.182e-01;1.182e-01	0.8992;0.1008	0.7992;0.2008	2	3	119294523-119304805;119284687-119304805
ENSMUSG00000094870.8	ENSMUSG00000094870.8:t:119776309-119776449	t|1e1.1o1|1e2.1o1|1e3.1o2|1e3.2o2	0.0175;-0.0413;0.0117;-0.0000	4.353e-03;8.546e-03;7.959e-21;5.579e-21	4.541e-01;2.922e-01;7.397e-01;1.000e+00	0.8004;0.1820;0.0162;0.0010	0.8314;0.1268;0.0459;0.0006	4	4	119776449-119782772;119776449-119778433;119776449-119778107;119776449-119777996
ENSMUSG00000032525.15	ENSMUSG00000032525.15:s:121729398-121729680	s|1e1.1o1|1e2.1o1	-0.0219;0.0219	9.251e-03;9.251e-03	3.517e-01;3.517e-01	0.4153;0.5847	0.3950;0.6050	2	3	121729680-121729997;121729680-121731478
ENSMUSG00000020868.15	ENSMUSG00000020868.15:s:94668061-94668237	s|1e1.1o1|1e2.1o1	0.0000;-0.0000	4.189e-12;5.584e-21	9.992e-01;9.992e-01	0.9952;0.0048	0.9968;0.0032	2	3	94667846-94668061;94666531-94668061
ENSMUSG00000059447.13	ENSMUSG00000059447.13:s:30169496-30169595	s|1e1.1o1|1e2.1o1	0.0000;-0.0000	5.583e-21;5.583e-21	9.993e-01;9.993e-01	0.9891;0.0109	0.9846;0.0154	2	3	30169595-30172626;30169595-30174791
ENSMUSG00000042700.16	ENSMUSG00000042700.16:t:82340662-82342499	t|1e1.1o1|1e2.1o1	0.0353;-0.0353	1.960e-04;1.960e-04	3.665e-01;3.665e-01	0.8869;0.1131	0.9390;0.0610	2	3	82311409-82340662;82340112-82340662
ENSMUSG00000041729.15	ENSMUSG00000041729.15:t:62432357-62432506	t|1e1.1o1|1e2.1o1	-0.0000;0.0000	5.579e-21;5.579e-21	1.000e+00;1.000e+00	0.9990;0.0010	0.9986;0.0014	2	3	62432506-62454529;62432506-62449080
ENSMUSG00000039652.16	ENSMUSG00000039652.16:s:37068173-37068291	s|1e1.1o1|1e2.1o1	-0.0905;0.0905	2.506e-02;2.506e-02	9.389e-02;9.389e-02	0.9701;0.0299	0.8689;0.1311	2	3	37054374-37068173;37044703-37068173
ENSMUSG00000060510.14	ENSMUSG00000060510.14:t:20508019-20508185	t|1e1.1o2|1e1.2o2|1e2.1o1	-0.0337;-0.0338;0.0775	1.423e-04;2.641e-03;2.857e-02	3.962e-01;3.513e-01;1.242e-01	0.1242;0.1940;0.6782	0.0814;0.1433;0.7732	3	3	20508185-20521355;20508185-20521344;20508185-20521020
ENSMUSG00000021215.15	ENSMUSG00000021215.15:s:3892975-3893578	s|1e1.1o1|1e2.1o1	0.0004;-0.0004	3.678e-07;3.677e-07	9.851e-01;9.851e-01	0.9904;0.0096	0.9973;0.0027	2	3	3888978-3893293;3882995-3893293
ENSMUSG00000035212.14	ENSMUSG00000035212.14:s:101652399-101652474	s|1e1.1o2|1e1.2o2	-0.0000;0.0000	5.579e-21;5.579e-21	1.000e+00;1.000e+00	0.9985;0.0015	0.9984;0.0016	2	2	101652474-101656109;101652474-101656178
ENSMUSG00000024400.16	ENSMUSG00000024400.16:s:31902324-31902487	s|1e1.1o1|1e2.1o1	0.0135;-0.0135	6.070e-08;6.039e-08	6.400e-01;6.400e-01	0.9259;0.0741	0.9475;0.0525	2	3	31902487-31902582;31902487-31904236
ENSMUSG00000042167.6	ENSMUSG00000042167.6:s:93159645-93159688	s|1e1.1o1|1e2.1o1	-0.0000;0.0000	5.579e-21;5.579e-21	1.000e+00;1.000e+00	0.0026;0.9974	0.0015;0.9985	2	3	93158213-93159645;93155061-93159645
ENSMUSG00000070283.4	ENSMUSG00000070283.4:s:108566556-108566751	s|1e1.1o1|1e2.1o1	-0.0329;0.0329	9.549e-05;9.549e-05	4.241e-01;4.241e-01	0.9299;0.0701	0.8836;0.1164	2	3	108566407-108566556;108566259-108566556
ENSMUSG00000026490.18	ENSMUSG00000026490.18:t:180111745-180112166	t|1e1.1o1|1e2.1o1	0.0000;-0.0000	5.579e-21;5.579e-21	1.000e+00;1.000e+00	0.0009;0.9991	0.0011;0.9989	2	3	180109278-180111745;180111369-180111745
ENSMUSG00000048720.8	ENSMUSG00000048720.8:s:38895987-38896069	s|1e1.1o1|1e2.1o1|1e3.1o1	-0.1184;0.0548;0.0354	5.806e-02;1.885e-06;1.498e-05	3.486e-02;3.264e-01;3.689e-01	0.9368;0.0107;0.0501	0.8128;0.0875;0.1037	3	4	38896069-38898869;38896069-38901309;38896069-38907772
ENSMUSG00000001827.12	ENSMUSG00000001827.12:s:101869157-101869551	s|1e1.1o4|1e1.2o4|1e1.3o4|1e1.4o4|1e2.2o2	0.0249;0.0469;-0.0028;-0.0673;-0.0094	5.021e-06;5.013e-02;3.969e-05;1.075e-01;3.144e-03	5.405e-01;1.930e-01;6.194e-01;1.274e-01;4.258e-01	0.0074;0.2441;0.0634;0.5842;0.0935	0.0626;0.3009;0.0567;0.4955;0.0850	5	3	101868554-101869157;101868551-101869157;101868470-101869157;101868467-101869157;101864094-101869157
ENSMUSG00000058153.15	ENSMUSG00000058153.15:s:112436283-112436474	s|1e1.1o1|1e2.1o1|1e3.2o3	-0.0188;0.0188;0.0000	1.398e-18;1.001e-20;5.579e-21	6.217e-01;6.218e-01;1.000e+00	0.9567;0.0429;0.0004	0.9380;0.0614;0.0006	3	4	112428570-112436283;112426758-112436283;112425725-112436283
ENSMUSG00000036054.15	ENSMUSG00000036054.15:s:70243584-70244056	s|1e1.1o2|1e1.2o2	0.0016;-0.0016	6.524e-21;6.565e-21	8.738e-01;8.738e-01	0.9595;0.0405	0.9657;0.0343	2	2	70244056-70248426;70244056-70248429
ENSMUSG00000030287.15	ENSMUSG00000030287.15:t:146417932-146418015	t|1e1.1o1|1e2.1o1	0.0185;-0.0185	1.263e-03;1.263e-03	5.247e-01;5.247e-01	0.0147;0.9853	0.0577;0.9423	2	3	146418015-146422706;146418015-146418418
ENSMUSG00000030774.13	ENSMUSG00000030774.13:s:97788541-97788974	s|1e1.1o1|1e2.1o2|1e2.2o2	-0.0197;0.0045;0.0142	1.019e-20;2.435e-05;4.474e-06	5.950e-01;5.728e-01;5.542e-01	0.0773;0.7235;0.2004	0.0482;0.7313;0.2210	3	3	97788974-97830855;97788974-97854436;97788974-97854439
ENSMUSG00000026443.3	ENSMUSG00000026443.3:s:132880273-132880842	s|1e1.1o1|2e1.1o1	-0.0000;0.0000	5.579e-21;5.579e-21	9.999e-01;9.999e-01	0.9953;0.0047	0.9888;0.0112	2	2	132880675-132936981;132880842-132936981
ENSMUSG00000030256.11	ENSMUSG00000030256.11:s:145864131-145864242	s|1e1.1o2|1e1.2o2	0.0027;-0.0027	1.620e-05;1.620e-05	8.531e-01;8.531e-01	0.0154;0.9846	0.0299;0.9701	2	2	145863867-145864131;145863738-145864131	30258538-30263063
ENSMUSG00000035864.14	ENSMUSG00000035864.14:t:108690884-108691063	t|1e1.1o1|1e2.1o1	0.0000;0.0000	5.579e-21;5.579e-21	1.000e+00;1.000e+00	0.0061;0.9939	0.0005;0.9995	2	3	108691063-108902215;108691063-108831106
ENSMUSG00000075703.15	ENSMUSG00000075703.15:s:30257712-30258537	s|1e1.1o1|2e1.1o1|i	0.0938;-0.1024;0.0068	3.452e-02;7.410e-02;2.436e-09	8.576e-02;7.222e-02;6.823e-01	0.1005;0.8559;0.0411	0.2109;0.7464;0.0517	2	2	30257761-30263071;30257820-30263071;30258538-30263063
ENSMUSG00000033216.9	ENSMUSG00000033216.9:t:88376204-88376411	t|1e1.1o2|1e1.2o2|1e2.1o1	0.0000;-0.0001;0.0000	3.035e-09;1.546e-08;3.035e-09	9.977e-01;9.924e-01;9.977e-01	0.0036;0.9928;0.0036	0.0040;0.9921;0.0040	3	3	88376411-88446465;88376411-88446206;88376411-88439794
ENSMUSG00000021428.9	ENSMUSG00000021428.9:t:38047245-38048116	t|1e1.1o1|1e2.1o1|1e3.1o1	-0.0171;0.0178;-0.0000	5.204e-04;5.688e-04;5.580e-21	5.304e-01;5.210e-01;9.998e-01	0.0755;0.9215;0.0028	0.0476;0.9511;0.0014	3	4	38043978-38047245;38045315-38047245;38046907-38047245
ENSMUSG00000029017.13	ENSMUSG00000029017.13:t:21738869-21739009	t|1e1.1o1|1e2.1o1	-0.0003;0.0003	6.483e-21;5.646e-21	9.890e-01;9.890e-01	0.9981;0.0019	0.9789;0.0211	2	3	21737276-21738869;21738467-21738869	155773267-155774429
ENSMUSG00000028212.16	ENSMUSG00000028212.16:t:11192597-11192717	t|1e1.1o1|1e2.1o2|1e2.2o2	-0.0271;-0.0250;0.0578	1.083e-02;1.411e-02;7.020e-02	3.496e-01;3.132e-01;1.532e-01	0.1043;0.1020;0.8026	0.0479;0.0605;0.8873	3	3	11191544-11192681;11191807-11192681;11191815-11192681
ENSMUSG00000042116.3	ENSMUSG00000042116.3:s:155774430-155774698	s|1e1.1o1|i	-0.0232;0.0232	1.325e-07;1.326e-07	5.418e-01;5.418e-01	0.9710;0.0290	0.9360;0.0640	1	2	155773266-155774430;155773267-155774429	104302411-104305211
ENSMUSG00000061288.13	ENSMUSG00000061288.13:s:117217159-117217240	s|1e1.1o1|1e2.1o1	0.0006;-0.0006	2.553e-06;2.553e-06	9.776e-01;9.776e-01	0.9890;0.0110	0.9957;0.0043	2	3	117217240-117225240;117217240-117227873
ENSMUSG00000018411.17	ENSMUSG00000018411.17:s:104302361-104302410	s|1e1.1o2|1e1.2o2|1e2.1o1|i	0.0000;0.0000;-0.0000;0.0000	4.862e-21;4.862e-21;4.862e-21;4.862e-21	1.000e+00;1.000e+00;1.000e+00;1.000e+00	0.0035;0.0021;0.9870;0.0072	0.0058;0.0129;0.9726;0.0089	3	3	104302410-104305212;104302410-104305313;104302410-104306626;104302411-104305211
ENSMUSG00000040374.13	ENSMUSG00000040374.13:s:5563165-5563272	s|1e1.1o1|1e2.1o2|1e2.2o2	0.0294;-0.0548;0.0219	2.056e-05;2.283e-02;1.609e-04	4.584e-01;2.209e-01;4.464e-01	0.1282;0.6798;0.1921	0.1678;0.6147;0.2204	3	3	5562732-5563165;5561764-5563165;5561760-5563165
ENSMUSG00000024403.16	ENSMUSG00000024403.16:t:35237117-35237217	t|1e1.1o1|1e2.1o1|1e3.1o1|1e4.1o2|1e4.2o2	0.0000;0.0000;0.0000;0.0005;-0.0065	5.579e-21;5.579e-21;5.579e-21;5.670e-21;7.051e-21	1.000e+00;1.000e+00;1.000e+00;9.851e-01;8.314e-01	0.0002;0.0032;0.0054;0.0171;0.9739	0.0003;0.0048;0.0063;0.0324;0.9560	5	5	35233890-35237117;35235558-35237117;35235979-35237117;35236826-35237117;35236845-35237117
ENSMUSG00000053783.5	ENSMUSG00000053783.5:s:75999912-76000266	s|1e1.1o2|1e1.2o2	-0.0043;0.0043	1.308e-02;1.308e-02	3.261e-01;3.261e-01	0.8135;0.1865	0.8188;0.1813	2	2	76000266-76003004;76000266-76003007	62984124-62985659
ENSMUSG00000062270.14	ENSMUSG00000062270.14:s:90107235-90107302	s|1e1.1o2|1e1.2o2|1e2.1o1	-0.0076;0.0000;0.0191	6.501e-21;5.579e-21;8.708e-21	7.749e-01;1.000e+00;6.149e-01	0.1891;0.0214;0.7891	0.1734;0.0197;0.8066	3	3	90103771-90107235;90103768-90107235;90102386-90107235
ENSMUSG00000024581.13	ENSMUSG00000024581.13:s:62984040-62984123	s|1e1.1o1|2e1.1o1|i	-0.0170;0.0004;0.0008	7.230e-14;4.958e-21;6.675e-21	6.098e-01;9.842e-01;7.950e-01	0.9556;0.0026;0.0405	0.9345;0.0245;0.0421	2	2	62984070-62986179;62984123-62986179;62984124-62985659
ENSMUSG00000031778.13	ENSMUSG00000031778.13:t:94778028-94778366	t|1e1.1o1|1e2.1o1|1e3.1o1	0.0000;-0.0000;0.0000	5.579e-21;5.579e-21;5.579e-21	9.999e-01;9.999e-01;1.000e+00	0.9859;0.0134;0.0007	0.9905;0.0088;0.0007	3	4	94772334-94778028;94776700-94778028;94777393-94778028	180094847-180101024
ENSMUSG00000021712.15	ENSMUSG00000021712.15:t:104189663-104189878	t|1e1.1o1|1e2.1o1	0.0000;-0.0000	5.579e-21;5.579e-21	1.000e+00;1.000e+00	0.0012;0.9988	0.0030;0.9970	2	3	104187679-104189663;104188243-104189663	81472204-81473621
ENSMUSG00000026490.18	ENSMUSG00000026490.18:s:180094381-180094846	s|1e1.1o1|i	-0.0000;0.0000	4.862e-21;4.862e-21	1.000e+00;1.000e+00	0.9985;0.0015	0.9936;0.0064	1	2	180094491-180101025;180094847-180101024
ENSMUSG00000022400.9	ENSMUSG00000022400.9:s:81470952-81472203	s|1e1.1o1|i	0.0000;0.0000	4.862e-21;4.862e-21	1.000e+00;1.000e+00	0.9921;0.0079	0.9918;0.0082	1	2	81471022-81473843;81472204-81473621	7421470-7421592
ENSMUSG00000053110.13	ENSMUSG00000053110.13:t:7996908-8001707	t|1e1.1o1|1e2.1o2|1e2.2o2	-0.0073;0.0002;0.0015	2.048e-09;5.627e-21;5.882e-21	8.097e-01;9.922e-01;9.528e-01	0.9929;0.0035;0.0035	0.9583;0.0131;0.0259	3	3	8001707-8004115;8001707-8003648;8001707-8003451
ENSMUSG00000053080.10	ENSMUSG00000053080.10:s:7421255-7421469	s|1e1.1o1|i	0.0000;-0.0000	4.866e-21;4.146e-19	9.994e-01;9.994e-01	0.0009;0.9991	0.0102;0.9898	1	2	7421469-7421593;7421470-7421592
ENSMUSG00000022680.14	ENSMUSG00000022680.14:s:13884566-13884631	s|1e1.1o1|1e2.1o1	0.0000;0.0000	5.579e-21;5.579e-21	1.000e+00;1.000e+00	0.0041;0.9959	0.0051;0.9949	2	3	13883688-13884566;13881958-13884566
ENSMUSG00000028617.10	ENSMUSG00000028617.10:t:107233514-107233984	t|1e1.1o1|1e2.1o1	0.0000;-0.0000	5.579e-21;5.579e-21	1.000e+00;1.000e+00	0.9984;0.0016	0.9987;0.0013	2	3	107233984-107235800;107233984-107234151	32237701-32240426
ENSMUSG00000019951.10	ENSMUSG00000019951.10:s:89809628-89809778	s|1e1.1o1|2e1.1o1	0.0058;-0.0058	7.134e-21;9.544e-14	8.081e-01;8.081e-01	0.0304;0.9696	0.0410;0.9590	2	2	89809763-89811487;89809778-89811487	33996875-33997037
ENSMUSG00000039254.16	ENSMUSG00000039254.16:s:32237339-32237700	s|1e1.1o1|i	-0.0518;0.0518	5.340e-04;5.340e-04	2.702e-01;2.702e-01	0.9824;0.0176	0.9024;0.0976	1	2	32237511-32240427;32237701-32240426
ENSMUSG00000061232.16	ENSMUSG00000061232.16:s:33997038-33997157	s|1e1.1o2|1e1.2o2|1e2.1o1|i	-0.0004;-0.0030;-0.0001;-0.0137	4.970e-21;1.293e-08;4.896e-21;3.882e-08	9.842e-01;6.925e-01;9.949e-01;6.626e-01	0.0182;0.9169;0.0153;0.0546	0.0278;0.9032;0.0386;0.0316	3	3	33996874-33997038;33996859-33997038;33996654-33997038;33996875-33997037
ENSMUSG00000032295.15	ENSMUSG00000032295.15:t:57140199-57140303	t|1e1.1o1|1e2.1o1	0.0067;-0.0067	3.502e-08;3.525e-08	7.286e-01;7.286e-01	0.0352;0.9648	0.0471;0.9529	2	3	57139708-57140199;57139964-57140199
ENSMUSG00000034377.10	ENSMUSG00000034377.10:s:6231712-6234224	s|1e1.1o1|1e2.1o1	-0.0000;0.0000	1.675e-19;5.579e-21	9.999e-01;9.999e-01	0.9982;0.0018	0.9935;0.0065	2	3	6234224-6236226;6234224-6241105	88334505-88335902
ENSMUSG00000032998.16	ENSMUSG00000032998.16:t:119560603-119562910	t|1e1.1o1|1e2.1o1|1e3.1o2|1e3.2o2|1e4.1o1	-0.0000;-0.0054;0.0051;0.0000;-0.0000	5.579e-21;7.682e-06;5.152e-06;5.610e-21;5.579e-21	1.000e+00;5.914e-01;6.134e-01;9.952e-01;1.000e+00	0.0011;0.9016;0.0803;0.0124;0.0011	0.0009;0.8974;0.0883;0.0142;0.0009	5	5	119537168-119560603;119539845-119560603;119540557-119560603;119540741-119560603;119559831-119560603
ENSMUSG00000001420.13	ENSMUSG00000001420.13:s:88335903-88336148	s|1e1.2o2|i	0.0527;-0.0527	2.117e-02;2.117e-02	2.199e-01;2.199e-01	0.0156;0.9844	0.1038;0.8962	1	2	88333682-88335903;88334505-88335902
ENSMUSG00000073639.6	ENSMUSG00000073639.6:t:6770054-6770109	t|1e1.1o1|1e2.1o1|1e3.1o1	0.0000;0.0000;-0.0000	5.579e-21;5.579e-21;5.579e-21	1.000e+00;1.000e+00;1.000e+00	0.0003;0.9859;0.0137	0.0003;0.9895;0.0102	3	4	6734148-6770054;6765332-6770054;6767716-6770054
ENSMUSG00000099908.1	ENSMUSG00000099908.1:s:18896454-18896564	s|1e1.1o1|1e2.1o1	0.0001;-0.0001	5.600e-21;5.603e-21	9.964e-01;9.964e-01	0.9760;0.0240	0.9922;0.0078	2	3	18896564-18897698;18896564-18899363
ENSMUSG00000041014.17	ENSMUSG00000041014.17:s:38668218-38668291	s|1e1.1o2|1e1.2o2	0.0748;-0.0748	2.936e-02;2.936e-02	1.396e-01;1.396e-01	0.5636;0.4364	0.6549;0.3451	2	2	38509356-38668218;38509353-38668218
ENSMUSG00000025613.13	ENSMUSG00000025613.13:s:87491298-87491451	s|1e1.1o1|2e2.1o1	0.0000;0.0000	5.579e-21;5.579e-21	1.000e+00;1.000e+00	0.9997;0.0003	0.9997;0.0003	2	3	87490665-87491302;87490382-87491298
ENSMUSG00000003779.16	ENSMUSG00000003779.16:t:34625451-34625641	t|1e1.1o1|1e2.1o2|1e2.2o2	-0.0116;0.0146;0.0037	2.452e-03;1.086e-02;4.085e-04	6.409e-01;4.449e-01;6.723e-01	0.0356;0.9332;0.0317	0.0039;0.9521;0.0440	3	3	34624852-34625458;34625060-34625458;34625263-34625458
ENSMUSG00000063239.17	ENSMUSG00000063239.17:t:27502647-27503533	t|1e1.1o1|1e2.1o1	0.0001;-0.0001	1.702e-07;1.704e-07	9.815e-01;9.815e-01	0.0080;0.9920	0.0093;0.9907	2	3	27503533-27513633;27503533-27512792
ENSMUSG00000035206.10	ENSMUSG00000035206.10:s:80862955-80863094	s|1e1.1o2|1e1.2o2	-0.0218;0.0218	2.792e-04;2.792e-04	4.321e-01;4.321e-01	0.3320;0.6680	0.3000;0.7000	2	2	80863094-80863177;80863094-80863180
ENSMUSG00000024851.14	ENSMUSG00000024851.14:t:4100622-4101262	t|1e1.1o1|1e2.1o1	0.0381;-0.0381	1.666e-02;1.666e-02	2.661e-01;2.661e-01	0.8458;0.1542	0.9081;0.0919	2	3	4100213-4101144;4100514-4101144	56429283-56433934
ENSMUSG00000041272.11	ENSMUSG00000041272.11:t:6842361-6842426	t|1e1.2o2|1e2.1o1	0.0202;-0.0202	1.470e-03;1.470e-03	3.970e-01;3.970e-01	0.8735;0.1265	0.9157;0.0843	2	3	6842426-6990390;6842426-6989560
ENSMUSG00000013236.17	ENSMUSG00000013236.17:s:56433935-56434685	s|1e1.1o1|1e2.1o1|1e3.1o1|i	0.0323;0.0001;-0.0733;0.0278	1.082e-04;4.897e-21;3.939e-03;1.062e-11	3.898e-01;9.942e-01;1.495e-01;5.257e-01	0.2463;0.0197;0.6473;0.0887	0.2877;0.0273;0.5561;0.1214	3	4	56429157-56434453;56428966-56434453;56424977-56434453;56429283-56433934
ENSMUSG00000016150.15	ENSMUSG00000016150.15:t:43167538-43167842	t|1e1.1o1|2e2.1o1	0.0000;-0.0000	5.583e-21;1.159e-11	9.993e-01;9.993e-01	0.0024;0.9976	0.0048;0.9952	2	3	43167842-43410699;43167817-43274755
ENSMUSG00000066877.11	ENSMUSG00000066877.11:t:43569148-43570515	t|1e1.1o1|1e2.1o1	-0.0016;0.0016	7.406e-21;8.555e-12	7.919e-01;7.919e-01	0.0382;0.9618	0.0363;0.9637	2	3	43533793-43569148;43554582-43569148
ENSMUSG00000034324.16	ENSMUSG00000034324.16:s:127554626-127554817	s|1e1.1o2|1e1.2o2	-0.0006;0.0006	1.288e-06;1.288e-06	9.757e-01;9.757e-01	0.9943;0.0057	0.9884;0.0116	2	2	127554817-127562906;127554817-127564299
ENSMUSG00000056536.14	ENSMUSG00000056536.14:t:105657602-105657850	t|1e1.1o1|1e2.1o2|1e2.2o2	0.0008;-0.0062;0.0005	1.370e-09;8.913e-06;1.388e-05	9.730e-01;7.209e-01;6.619e-01	0.0037;0.0364;0.9599	0.0138;0.0264;0.9557	3	3	105657850-105659293;105657850-105658916;105657850-105658887
ENSMUSG00000025825.12	ENSMUSG00000025825.12:s:113774263-113774376	s|1e1.1o1|1e2.1o1	0.0000;-0.0000	5.579e-21;5.579e-21	1.000e+00;1.000e+00	0.9971;0.0029	0.9992;0.0008	2	3	113774376-113775218;113774376-113777833
ENSMUSG00000024983.10	ENSMUSG00000024983.10:s:55328346-55328456	s|1e1.1o1|1e2.1o1|1e3.1o1	0.0000;0.0102;-0.0109	5.579e-21;7.607e-21;1.213e-15	1.000e+00;7.665e-01;7.549e-01	0.0008;0.0053;0.9940	0.0008;0.0433;0.9559	3	4	55328456-55330078;55328456-55366293;55328456-55380942
ENSMUSG00000041926.15	ENSMUSG00000041926.15:t:135272362-135272933	t|1e1.1o1|1e2.1o1	0.0000;-0.0000	5.579e-21;5.579e-21	1.000e+00;1.000e+00	0.9983;0.0017	0.9988;0.0012	2	3	135272478-135277389;135272478-135274466
ENSMUSG00000068921.14	ENSMUSG00000068921.14:t:88930912-88931020	t|1e1.1o1|1e2.1o1	0.0000;-0.0000	5.585e-21;5.586e-21	9.989e-01;9.989e-01	0.0011;0.9989	0.0146;0.9854	2	3	88931020-88936149;88931020-88933565
ENSMUSG00000029629.17	ENSMUSG00000029629.17:t:12080997-12081205	t|1e1.1o1|1e2.1o1	0.0308;-0.0308	2.890e-09;2.858e-09	5.369e-01;5.369e-01	0.0026;0.9974	0.0671;0.9329	2	3	12007106-12080997;12047944-12080997	59569009-59573646
ENSMUSG00000062647.16	ENSMUSG00000062647.16:s:26912019-26912159	s|1e1.2o2|2e1.1o2|2e1.2o2	0.0000;0.0000;0.0000	5.579e-21;5.579e-21;5.579e-21	1.000e+00;1.000e+00;1.000e+00	0.0001;0.0001;0.9999	0.0001;0.0002;0.9997	3	2	26912155-26912366;26912159-26912293;26912159-26912366	44967732-44970404
ENSMUSG00000021982.14	ENSMUSG00000021982.14:s:59573647-59573836	s|1e1.1o1|i	0.0774;-0.0774	3.719e-02;3.719e-02	1.220e-01;1.220e-01	0.7732;0.2268	0.8695;0.1305	1	2	59569008-59573647;59569009-59573646
ENSMUSG00000007783.10	ENSMUSG00000007783.10:s:44970405-44970542	s|1e1.1o1|i	0.0003;-0.0003	5.468e-09;5.453e-09	7.091e-01;7.091e-01	0.9359;0.0641	0.9409;0.0591	1	2	44967132-44970405;44967732-44970404	58911861-58912065
ENSMUSG00000024236.18	ENSMUSG00000024236.18:t:5058125-5058390	t|1e1.1o1|1e2.1o1|1e3.1o1	0.0491;-0.0033;-0.0347	3.545e-02;1.741e-05;1.749e-02	1.984e-01;8.720e-01;2.730e-01	0.8625;0.0241;0.1111	0.9496;0.0073;0.0423	3	4	5049494-5058125;5056849-5058125;5057439-5058125
ENSMUSG00000096914.3	ENSMUSG00000096914.3:s:58912066-58912640	s|1e1.1o1|i	-0.0090;0.0090	6.306e-03;6.306e-03	3.644e-01;3.644e-01	0.2196;0.7804	0.2053;0.7947	1	2	58911643-58912066;58911861-58912065
ENSMUSG00000038668.14	ENSMUSG00000038668.14:t:58486477-58487224	t|1e1.1o1|1e2.1o1	0.0009;-0.0009	1.304e-08;1.285e-08	9.712e-01;9.712e-01	0.9852;0.0148	0.9972;0.0028	2	3	58487224-58504622;58487224-58499288
ENSMUSG00000022214.15	ENSMUSG00000022214.15:s:55565098-55565203	s|1e1.1o1|2e1.1o1	-0.0189;0.0189	2.888e-16;9.356e-21	6.555e-01;6.555e-01	0.9977;0.0023	0.9465;0.0535	2	2	55565166-55565484;55565203-55565484	62607464-62613315
ENSMUSG00000097767.8	ENSMUSG00000097767.8:s:112228609-112229395	s|1e1.1o1|1e2.1o2|1e2.2o2|1e3.1o1	-0.0163;0.0090;-0.0050;0.0143	1.488e-03;3.130e-09;9.249e-04;4.621e-06	4.507e-01;6.640e-01;4.797e-01;6.189e-01	0.5322;0.0420;0.3534;0.0752	0.5067;0.0482;0.3400;0.0983	4	4	112228356-112228609;112228214-112228609;112228178-112228609;112224356-112228609
ENSMUSG00000048915.12	ENSMUSG00000048915.12:t:62604184-62607463	t|1e1.1o1|1e2.1o1|i	-0.0212;0.0283;-0.0002	6.125e-03;8.631e-03;4.917e-21	3.392e-01;2.997e-01;9.917e-01	0.2441;0.7391;0.0161	0.1911;0.8058;0.0032	2	3	62607463-62613837;62607463-62613316;62607464-62613315	45796333-45796914
ENSMUSG00000025089.15	ENSMUSG00000025089.15:t:58454309-58454620	t|1e1.1o1|1e2.1o2|1e2.2o2|1e3.1o1|1e4.1o1	0.0152;-0.0000;-0.0422;0.0044;0.0074	9.032e-03;5.579e-21;2.603e-02;1.974e-08;3.225e-08	3.578e-01;1.000e+00;2.311e-01;8.053e-01;8.013e-01	0.4306;0.0014;0.5242;0.0284;0.0084	0.4530;0.0013;0.4640;0.0391;0.0392	5	5	58454594-58455461;58454594-58455247;58454594-58455198;58454594-58455021;58454594-58454874	42140402-42147089
ENSMUSG00000025221.16	ENSMUSG00000025221.16:t:45796279-45796332	t|1e1.1o2|1e2.1o1|i	-0.0240;0.0000;0.0233	2.796e-03;4.862e-21;2.596e-03	3.603e-01;9.999e-01;3.654e-01	0.8351;0.0014;0.1635	0.7934;0.0024;0.2043	2	3	45796332-45797091;45796332-45796915;45796333-45796914
ENSMUSG00000010803.13	ENSMUSG00000010803.13:s:42147090-42147233	s|1e1.1o1|i	0.0000;-0.0000	4.878e-21;4.862e-21	1.000e+00;1.000e+00	0.9940;0.0060	0.9979;0.0021	1	2	42140401-42147090;42140402-42147089
ENSMUSG00000025340.14	ENSMUSG00000025340.14:s:130190877-130191321	s|1e1.1o2|1e1.2o2|1e2.1o1	-0.0085;0.0003;0.0004	2.953e-03;2.439e-03;5.651e-21	4.366e-01;4.225e-01;9.882e-01	0.4007;0.5899;0.0056	0.3879;0.5890;0.0187	3	3	130191043-130197947;130191043-130197950;130191043-130207009
ENSMUSG00000025903.14	ENSMUSG00000025903.14:s:4832311-4832381	s|1e2.1o1|2e1.1o1	0.0000;-0.0000	5.579e-21;5.579e-21	1.000e+00;1.000e+00	0.0017;0.9983	0.0019;0.9981	2	3	4832368-4841107;4832381-4837001
ENSMUSG00000030407.2	ENSMUSG00000030407.2:s:19148376-19148519	s|1e1.1o2|1e1.2o2	-0.0446;0.0446	1.351e-02;1.351e-02	2.452e-01;2.452e-01	0.1848;0.8152	0.1169;0.8831	2	2	19147187-19148376;19147151-19148376
ENSMUSG00000075704.16	ENSMUSG00000075704.16:s:18443204-18443274	s|1e1.1o1|1e2.1o1	0.0000;-0.0000	5.582e-21;5.151e-13	9.995e-01;9.995e-01	0.0033;0.9967	0.0045;0.9955	2	3	18443274-18451971;18443274-18453721
ENSMUSG00000046230.11	ENSMUSG00000046230.11:t:16620624-16620709	t|1e1.1o1|1e2.1o1	0.0143;-0.0143	4.508e-04;4.508e-04	6.301e-01;6.301e-01	0.9431;0.0569	0.9930;0.0070	2	3	16620709-16635769;16620709-16624778	64918192-64920783
ENSMUSG00000024959.14	ENSMUSG00000024959.14:s:6950475-6950830	s|1e1.1o1|1e2.1o2|1e2.2o2|1e3.1o1	0.0000;0.0000;-0.0000;0.0000	5.579e-21;5.579e-21;5.579e-21;5.579e-21	1.000e+00;1.000e+00;1.000e+00;1.000e+00	0.0006;0.0030;0.9958;0.0006	0.0026;0.0045;0.9920;0.0005	4	4	6950830-6950949;6950830-6951271;6950830-6951399;6950830-6951642
ENSMUSG00000047227.5	ENSMUSG00000047227.5:s:64917906-64918191	s|1e1.1o1|i	0.0048;-0.0048	4.819e-03;4.819e-03	3.802e-01;3.802e-01	0.8887;0.1113	0.9021;0.0979	1	2	64918191-64920805;64918192-64920783
ENSMUSG00000027677.17	ENSMUSG00000027677.17:t:33800956-33801080	t|1e1.1o1|1e2.1o1	-0.0481;0.0481	3.005e-03;3.005e-03	2.516e-01;2.516e-01	0.8967;0.1033	0.8342;0.1658	2	3	33800436-33800956;33800674-33800956
ENSMUSG00000037270.18	ENSMUSG00000037270.18:s:37032365-37032526	s|1e1.1o2|1e1.2o2	0.0200;-0.0200	1.124e-06;1.124e-06	5.481e-01;5.481e-01	0.8621;0.1379	0.8935;0.1065	2	2	37032526-37033262;37032526-37033265
ENSMUSG00000032897.17	ENSMUSG00000032897.17:t:120773672-120773767	t|1e1.1o1|1e2.1o1|1e3.1o1	-0.0014;-0.0000;0.0047	5.896e-21;5.585e-21;1.504e-12	9.559e-01;9.990e-01;8.539e-01	0.0279;0.0096;0.9621	0.0131;0.0091;0.9755	3	4	120773767-120790377;120773767-120781472;120773767-120779120
ENSMUSG00000027722.14	ENSMUSG00000027722.14:s:37433138-37433283	s|1e1.1o1|2e1.1o1	0.0012;-0.0012	5.176e-09;5.214e-09	9.563e-01;9.563e-01	0.9793;0.0207	0.9871;0.0129	2	2	37433267-37433639;37433283-37433639	137731934-137732928
ENSMUSG00000037017.15	ENSMUSG00000037017.15:s:138116903-138117007	s|1e1.1o1|1e2.1o1|2e1.1o1|2e2.1o1|2e3.1o1	0.0123;0.0462;-0.0158;-0.0571;0.0130	8.723e-21;5.058e-03;3.900e-07;2.409e-02;8.257e-21	6.784e-01;2.663e-01;6.401e-01;1.999e-01;7.182e-01	0.0462;0.2291;0.0998;0.6029;0.0183	0.0629;0.2932;0.0731;0.5281;0.0476	5	4	138116988-138117836;138116988-138124978;138117007-138117836;138117007-138124978;138117007-138126454	127868425-127873769
ENSMUSG00000045348.16	ENSMUSG00000045348.16:s:137732929-137733160	s|1e1.1o1|i	0.0126;-0.0126	8.382e-21;8.762e-21	6.734e-01;6.734e-01	0.9360;0.0640	0.9503;0.0497	1	2	137731933-137733051;137731934-137732928
ENSMUSG00000049728.14	ENSMUSG00000049728.14:t:127867756-127868424	t|1e1.1o1|1e2.1o1|1e3.1o2|1e3.2o2|1e4.1o1|1e5.1o1|2e3.1o2|i	-0.0074;-0.0000;-0.0229;0.0006;0.0555;-0.0161;0.0001;0.0022	1.869e-03;4.866e-21;8.115e-04;2.195e-09;7.366e-03;6.649e-06;4.876e-21;5.901e-07	4.398e-01;9.994e-01;4.038e-01;9.624e-01;2.042e-01;5.401e-01;9.977e-01;7.020e-01	0.6594;0.0061;0.1358;0.0116;0.0523;0.0829;0.0007;0.0544	0.6469;0.0009;0.0933;0.0157;0.1194;0.0507;0.0084;0.0558	7	6	127868424-127876047;127868424-127875649;127868424-127875411;127868424-127875277;127868424-127874677;127868424-127873773;127868419-127875411;127868425-127873769
ENSMUSG00000073125.10	ENSMUSG00000073125.10:s:73194170-73194306	s|1e1.1o1|2e1.1o1	0.0020;-0.0020	9.549e-05;9.549e-05	9.190e-01;9.190e-01	0.9800;0.0200	0.9933;0.0067	2	2	73194291-73195000;73194306-73195000	40300452-40303497
ENSMUSG00000031309.15	ENSMUSG00000031309.15:t:159311464-159311580	t|1e1.1o1|1e2.1o1|1e3.1o1	0.0000;-0.1308;0.1286	5.583e-21;9.213e-02;8.954e-02	9.992e-01;1.895e-02;2.678e-02	0.0071;0.9420;0.0506	0.0107;0.8102;0.1781	3	4	159256188-159311464;159285322-159311464;159303400-159311464	96026934-96033584
ENSMUSG00000040111.17	ENSMUSG00000040111.17:s:40303498-40303588	s|1e1.1o1|1e2.1o1|i	-0.1049;0.0927;0.0020	3.133e-02;2.561e-02;5.863e-21	6.090e-02;8.669e-02;8.676e-01	0.2405;0.7303;0.0280	0.1271;0.8314;0.0384	2	3	40300451-40303498;40300096-40303498;40300452-40303497
ENSMUSG00000032410.13	ENSMUSG00000032410.13:s:96026838-96026933	s|1e1.1o1|i	-0.0069;0.0069	5.113e-09;5.064e-09	7.465e-01;7.465e-01	0.9771;0.0229	0.9542;0.0458	1	2	96026933-96033585;96026934-96033584	124433504-124436771
ENSMUSG00000034247.9	ENSMUSG00000034247.9:s:103394688-103395314	s|1e1.1o1|1e2.1o1	-0.0719;0.0719	3.091e-02;3.091e-02	1.373e-01;1.373e-01	0.8987;0.1013	0.7986;0.2014	2	3	103387348-103394688;103380352-103394688
ENSMUSG00000008153.12	ENSMUSG00000008153.12:s:124436772-124436953	s|1e1.1o1|i	-0.0000;0.0000	4.862e-21;4.862e-21	1.000e+00;1.000e+00	0.9882;0.0118	0.9864;0.0136	1	2	124432160-124436818;124433504-124436771
ENSMUSG00000030386.19	ENSMUSG00000030386.19:s:12480935-12481026	s|1e1.1o1|1e2.1o1	-0.0452;0.0452	1.823e-03;1.823e-03	3.133e-01;3.133e-01	0.0919;0.9081	0.0164;0.9836	2	3	12481026-12481118;12481026-12489570
ENSMUSG00000034109.15	ENSMUSG00000034109.15:s:75903247-75903329	s|1e1.1o1|1e2.1o1	-0.0145;0.0145	4.690e-03;4.690e-03	3.746e-01;3.746e-01	0.3925;0.6075	0.3540;0.6460	2	3	75902484-75903247;75898132-75903247
ENSMUSG00000027573.11	ENSMUSG00000027573.11:t:180712546-180713320	t|1e1.1o1|1e2.1o1	0.0000;-0.0000	5.579e-21;5.579e-21	1.000e+00;1.000e+00	0.9984;0.0016	0.9985;0.0015	2	3	180710350-180713191;180711850-180713191	122848976-122849606
ENSMUSG00000026159.13	ENSMUSG00000026159.13:s:82880008-82880127	s|1e1.1o1|1e2.1o1	0.0022;-0.0022	3.054e-09;3.294e-09	9.296e-01;9.296e-01	0.0060;0.9940	0.0248;0.9752	2	3	82880127-82880747;82880127-82882228
ENSMUSG00000028657.14	ENSMUSG00000028657.14:s:122848433-122848975	s|1e1.1o1|1e2.1o1|i	0.0000;0.0017;-0.0011	4.862e-21;5.335e-21;5.202e-21	1.000e+00;9.291e-01;9.524e-01	0.0023;0.9647;0.0338	0.0030;0.9751;0.0226	2	3	122848535-122849607;122848535-122853591;122848976-122849606
ENSMUSG00000005882.18	ENSMUSG00000005882.18:t:155901298-155901355	t|1e1.1o1|1e2.1o2|1e2.2o2|1e3.1o1	-0.0000;-0.0000;-0.0000;0.0000	5.579e-21;5.579e-21;5.579e-21;5.579e-21	1.000e+00;1.000e+00;1.000e+00;1.000e+00	0.0010;0.0010;0.0010;0.9970	0.0008;0.0008;0.0008;0.9975	4	4	155901355-155921635;155901355-155910365;155901355-155910357;155901355-155909353
ENSMUSG00000029148.15	ENSMUSG00000029148.15:s:31245363-31245403	s|1e1.1o2|1e1.2o2	0.0000;-0.0000	5.588e-21;5.590e-21	9.984e-01;9.984e-01	0.0047;0.9953	0.0238;0.9762	2	2	31245403-31245720;31245403-31245751
ENSMUSG00000056692.13	ENSMUSG00000056692.13:t:27786058-27786268	t|1e1.1o1|1e2.1o1	-0.0000;0.0000	5.583e-21;5.583e-21	9.994e-01;9.994e-01	0.0152;0.9848	0.0158;0.9842	2	3	27786268-27820177;27786268-27793909
ENSMUSG00000040359.14	ENSMUSG00000040359.14:t:25278604-25278701	t|1e1.1o1|1e2.1o1	0.0002;-0.0002	5.617e-21;3.478e-19	9.937e-01;9.937e-01	0.0024;0.9976	0.0221;0.9779	2	3	25278701-25280623;25278701-25279346	83979910-83981681
ENSMUSG00000001419.17	ENSMUSG00000001419.17:t:88159122-88159332	t|1e1.1o1|1e2.1o1	0.0007;-0.0007	1.009e-16;5.756e-21	9.746e-01;9.746e-01	0.9752;0.0248	0.9923;0.0077	2	3	88158171-88159122;88158355-88159122
ENSMUSG00000030016.14	ENSMUSG00000030016.14:t:83981682-83981837	t|1e1.2o3|2e1.1o3|2e2.1o1|i	-0.0000;0.0130;0.0124;-0.0269	4.863e-21;3.410e-06;5.998e-03;1.503e-02	9.999e-01;5.885e-01;3.625e-01;3.000e-01	0.0020;0.0357;0.5636;0.3936	0.0016;0.0623;0.5961;0.3475	3	3	83976354-83981682;83976350-83981684;83979909-83981684;83979910-83981681
ENSMUSG00000039795.14	ENSMUSG00000039795.14:s:10351169-10351317	s|1e2.1o1|2e1.1o1|2e2.1o1	-0.0105;0.0000;0.0100	1.417e-06;5.580e-21;1.011e-06	6.793e-01;9.998e-01;6.969e-01	0.9723;0.0026;0.0252	0.9513;0.0027;0.0462	3	3	10348552-10351242;10351057-10351169;10348552-10351169
ENSMUSG00000050908.12	ENSMUSG00000050908.12:t:10427383-10427472	t|1e1.1o1|1e2.1o1|1e3.1o1	0.0956;-0.0563;-0.0169	3.028e-02;1.639e-02;3.125e-05	8.778e-02;2.002e-01;5.445e-01	0.0642;0.7913;0.1494	0.1662;0.7198;0.1136	3	4	10427472-10446930;10427472-10428659;10427472-10428058
ENSMUSG00000018401.17	ENSMUSG00000018401.17:t:87593389-87593433	t|1e1.1o1|1e2.1o3|1e2.2o3|1e2.3o3	0.0061;0.0001;0.0068;-0.0177	3.416e-03;5.597e-21;6.147e-06;7.597e-03	4.167e-01;9.969e-01;6.694e-01;4.013e-01	0.8271;0.0020;0.0407;0.1325	0.8229;0.0097;0.0524;0.1115	4	3	87592250-87593389;87592950-87593389;87592955-87593389;87593026-87593389
ENSMUSG00000056952.13	ENSMUSG00000056952.13:s:113709460-113709643	s|1e1.1o1|1e2.1o1	0.0775;-0.0775	2.861e-06;2.861e-06	1.172e-01;1.172e-01	0.0391;0.9609	0.1204;0.8796	2	3	113709643-113709822;113709643-113710041
ENSMUSG00000060601.13	ENSMUSG00000060601.13:s:44553805-44553951	s|1e1.1o1|2e1.1o1|3e1.1o1	-0.0000;0.0000;-0.0000	5.579e-21;5.579e-21;5.579e-21	9.999e-01;9.999e-01;1.000e+00	0.0059;0.9926;0.0015	0.0047;0.9944;0.0009	3	2	44553708-44553823;44553708-44553809;44553708-44553805
ENSMUSG00000109324.2	ENSMUSG00000109324.2:t:44978127-44978346	t|1e2.2o2|1e3.1o1|2e2.1o2|3e1.1o1	0.0000;0.0000;0.0000;0.0000	5.579e-21;5.579e-21;5.579e-21;5.579e-21	1.000e+00;1.000e+00;1.000e+00;1.000e+00	0.0001;0.9977;0.0021;0.0001	0.0001;0.9997;0.0001;0.0001	4	4	44978277-44979383;44978277-44978675;44978274-44979473;44978253-44986283	37546175-37552536
ENSMUSG00000004994.12	ENSMUSG00000004994.12:t:84257795-84258926	t|1e1.1o1|1e2.1o1	0.1927;-0.1927	4.948e-01;4.948e-01	1.138e-02;1.138e-02	0.1493;0.8507	0.3654;0.6346	2	3	84258926-84260294;84258926-84259113
ENSMUSG00000053310.11	ENSMUSG00000053310.11:s:37552537-37552904	s|1e1.1o1|1e2.1o1|i	0.0000;0.0000;0.0000	4.862e-21;4.862e-21;4.862e-21	1.000e+00;1.000e+00;1.000e+00	0.0038;0.9940;0.0021	0.0002;0.9973;0.0026	2	3	37547400-37552537;37546174-37552537;37546175-37552536
ENSMUSG00000064302.13	ENSMUSG00000064302.13:t:118570849-118570999	t|1e1.1o1|1e2.1o1	0.1287;-0.1287	1.353e-01;1.353e-01	3.240e-02;3.240e-02	0.4999;0.5001	0.6343;0.3657	2	3	118561117-118570849;118565259-118570849
ENSMUSG00000047507.12	ENSMUSG00000047507.12:t:25248472-25248567	t|1e1.1o1|1e2.1o1	0.0001;-0.0001	5.369e-10;5.553e-10	9.972e-01;9.972e-01	0.0046;0.9954	0.0060;0.9940	2	3	25248567-25249088;25248567-25248656	107327952-107327990
ENSMUSG00000046314.16	ENSMUSG00000046314.16:s:45074195-45074709	s|1e1.1o1|1e2.1o1	0.0001;-0.0001	9.462e-05;9.462e-05	6.167e-01;6.167e-01	0.9056;0.0944	0.9131;0.0869	2	3	45019655-45074195;44902990-45074195
ENSMUSG00000032579.14	ENSMUSG00000032579.14:t:107327084-107327951	t|1e1.1o2|i	-0.0000;0.0000	4.862e-21;5.114e-21	1.000e+00;1.000e+00	0.0030;0.9970	0.0022;0.9978	1	2	107327951-107336591;107327952-107327990
ENSMUSG00000026854.16	ENSMUSG00000026854.16:t:31002556-31002618	t|1e1.1o1|1e2.1o1	0.0000;-0.0000	5.579e-21;5.670e-21	1.000e+00;1.000e+00	0.0017;0.9983	0.0023;0.9977	2	3	30998868-31002556;31000110-31002556
ENSMUSG00000026819.15	ENSMUSG00000026819.15:t:32420305-32420450	t|1e1.1o1|1e2.1o1	0.1327;-0.1327	1.647e-01;1.647e-01	3.116e-02;3.116e-02	0.2613;0.7387	0.3979;0.6021	2	3	32420416-32421303;32420416-32420656	80403663-80404740
ENSMUSG00000078584.9	ENSMUSG00000078584.9:s:119232354-119232469	s|1e1.1o1|1e2.1o1	-0.0000;0.0000	5.579e-21;6.407e-21	1.000e+00;1.000e+00	0.0027;0.9973	0.0024;0.9976	2	3	119228744-119232354;119228113-119232354
ENSMUSG00000017421.18	ENSMUSG00000017421.18:s:80403601-80403662	s|1e1.1o1|i	0.0694;-0.0694	5.421e-02;5.421e-02	1.399e-01;1.399e-01	0.2049;0.7951	0.3034;0.6966	1	2	80403662-80404741;80403663-80404740	42953386-42956525
ENSMUSG00000054766.13	ENSMUSG00000054766.13:s:30068960-30069102	s|1e1.1o1|1e2.1o1	0.0000;0.0000	5.579e-21;5.579e-21	1.000e+00;1.000e+00	0.9991;0.0009	0.9927;0.0073	2	3	30069102-30069327;30069102-30069518
ENSMUSG00000036052.14	ENSMUSG00000036052.14:s:42953094-42953385	s|1e1.1o2|1e1.2o2|i	0.0088;-0.0006;-0.0001	8.250e-21;5.745e-21;4.888e-21	6.904e-01;8.844e-01;9.961e-01	0.9398;0.0362;0.0207	0.9511;0.0363;0.0119	2	2	42953385-42956526;42953385-42956656;42953386-42956525	38448097-38450254
ENSMUSG00000008153.12	ENSMUSG00000008153.12:t:124462110-124462232	t|1e1.1o1|1e2.1o1|1e3.1o1	-0.0000;0.0000;0.0000	5.579e-21;5.579e-21;5.579e-21	1.000e+00;1.000e+00;1.000e+00	0.9986;0.0012;0.0002	0.9929;0.0069;0.0003	3	4	124462232-124464421;124462232-124463977;124462232-124462682
ENSMUSG00000024425.4	ENSMUSG00000024425.4:s:38447691-38448096	s|1e1.1o1|1e2.1o1|i	0.0000;-0.0000;0.0000	4.862e-21;4.862e-21;4.862e-21	1.000e+00;1.000e+00;1.000e+00	0.0001;0.9822;0.0178	0.0060;0.9755;0.0187	2	3	38447821-38450255;38447821-38451555;38448097-38450254	77940363-77945842
ENSMUSG00000030747.5	ENSMUSG00000030747.5:t:99169698-99170106	t|1e1.1o2|1e1.2o2|1e2.1o1	0.0001;-0.0000;-0.0000	5.593e-21;5.590e-21;5.579e-21	9.976e-01;9.983e-01;1.000e+00	0.9893;0.0094;0.0014	0.9868;0.0099;0.0032	3	3	99169826-99182392;99169826-99182272;99169826-99180216
ENSMUSG00000027014.14	ENSMUSG00000027014.14:t:77940302-77940362	t|1e1.1o1|1e2.1o1|i	0.0062;0.0067;-0.0165	5.047e-03;3.628e-05;4.274e-03	3.790e-01;6.424e-01;3.919e-01	0.8473;0.0386;0.1040	0.8676;0.0531;0.0757	2	3	77940362-77946150;77940362-77945843;77940363-77945842	64917316-64923536
ENSMUSG00000026150.14	ENSMUSG00000026150.14:t:82735416-82736728	t|1e2.1o1|2e1.1o1|2e2.1o1	0.0521;0.0000;-0.0505	7.075e-06;5.579e-21;5.654e-06	2.529e-01;1.000e+00;2.627e-01	0.3337;0.0014;0.6642	0.3947;0.0002;0.6051	3	3	82731282-82735416;82729436-82735419;82731282-82735419	119441100-119441827
ENSMUSG00000026888.14	ENSMUSG00000026888.14:s:64923537-64923617	s|1e1.1o1|i	-0.0001;0.0001	5.401e-16;5.155e-21	9.564e-01;9.564e-01	0.9735;0.0265	0.9766;0.0234	1	2	64917315-64923537;64917316-64923536	38349732-38352342
ENSMUSG00000097504.1	ENSMUSG00000097504.1:s:119441828-119441913	s|1e1.1o1|i	0.0000;-0.0000	4.865e-21;2.465e-13	9.996e-01;9.996e-01	0.0031;0.9969	0.0044;0.9956	1	2	119441099-119441828;119441100-119441827
ENSMUSG00000046516.10	ENSMUSG00000046516.10:t:38352343-38352763	t|1e2.1o1|2e1.2o2|2e2.1o1|2e3.1o1|i	-0.0000;-0.0000;0.0062;-0.0000;-0.0000	4.862e-21;4.862e-21;1.039e-08;4.876e-21;7.582e-21	1.000e+00;1.000e+00;6.425e-01;9.979e-01;7.279e-01	0.0008;0.0008;0.9427;0.0143;0.0379	0.0006;0.0006;0.9542;0.0046;0.0404	4	4	38349329-38352343;38347295-38352626;38349329-38352626;38349731-38352626;38349732-38352342
ENSMUSG00000026491.13	ENSMUSG00000026491.13:s:179755449-179755654	s|1e1.1o1|1e2.1o1	0.0193;-0.0193	1.055e-03;1.055e-03	4.136e-01;4.136e-01	0.1509;0.8491	0.1908;0.8092	2	3	179754624-179755449;179754072-179755449
ENSMUSG00000038762.15	ENSMUSG00000038762.15:s:35964254-35964340	s|1e1.1o2|1e1.2o2	0.0050;-0.0050	6.750e-21;6.876e-21	8.462e-01;8.462e-01	0.9578;0.0422	0.9712;0.0288	2	2	35964046-35964254;35964040-35964254
ENSMUSG00000035649.17	ENSMUSG00000035649.17:s:44761850-44762474	s|1e1.1o1|1e2.1o1	-0.0001;0.0001	5.372e-10;5.838e-10	9.977e-01;9.977e-01	0.0059;0.9941	0.0022;0.9978	2	3	44762474-44763115;44762474-44893533	70618014-70622582
ENSMUSG00000024941.9	ENSMUSG00000024941.9:s:5759981-5760145	s|1e1.1o2|1e1.2o2	-0.0011;0.0011	7.237e-16;7.144e-21	7.858e-01;7.858e-01	0.9426;0.0574	0.9406;0.0594	2	2	5759804-5759981;5759753-5759981
ENSMUSG00000024513.16	ENSMUSG00000024513.16:s:70617773-70618013	s|1e1.1o1|i	0.0000;-0.0000	4.862e-21;4.862e-21	1.000e+00;1.000e+00	0.9985;0.0015	0.9934;0.0066	1	2	70618013-70622583;70618014-70622582
ENSMUSG00000018974.7	ENSMUSG00000018974.7:s:113761095-113761279	s|1e1.1o2|1e1.2o2	0.0007;-0.0007	6.305e-21;6.782e-13	8.994e-01;8.994e-01	0.0266;0.9734	0.0292;0.9708	2	2	113759326-113761095;113759272-113761095
ENSMUSG00000002028.13	ENSMUSG00000002028.13:s:44880849-44881296	s|1e1.1o1|1e2.1o1	0.0000;-0.0000	3.222e-10;4.874e-10	9.970e-01;9.970e-01	0.0053;0.9947	0.0057;0.9943	2	3	44878803-44880849;44853006-44880849
ENSMUSG00000052387.16	ENSMUSG00000052387.16:t:22697422-22697501	t|1e1.1o1|1e2.1o1|1e3.1o1	0.0030;-0.3393;0.3346	2.832e-10;9.794e-01;9.762e-01	8.024e-01;9.513e-08;2.567e-07	0.0374;0.8589;0.1016	0.0391;0.5241;0.4470	3	4	22139301-22697422;22448459-22697422;22692851-22697422
ENSMUSG00000021240.6	ENSMUSG00000021240.6:t:84601464-84603159	t|1e1.1o1|1e2.1o1	-0.0007;0.0007	4.918e-06;4.918e-06	9.636e-01;9.636e-01	0.0125;0.9875	0.0078;0.9922	2	3	84603159-84603949;84603159-84603294
ENSMUSG00000026049.11	ENSMUSG00000026049.11:s:44102328-44102441	s|1e1.1o1|1e2.1o3|1e2.2o3|1e2.3o3|1e3.1o1	0.0507;-0.0470;-0.0016;0.0009;-0.0000	4.545e-02;4.345e-02;2.131e-07;4.766e-08;2.139e-10	1.901e-01;1.943e-01;9.471e-01;9.688e-01;9.986e-01	0.1365;0.8369;0.0169;0.0027;0.0027	0.2208;0.7658;0.0024;0.0148;0.0024	5	4	44101957-44102328;44100001-44102328;44099935-44102328;44099921-44102328;44088527-44102328
ENSMUSG00000049154.12	ENSMUSG00000049154.12:t:58796555-58796658	t|1e1.1o1|1e2.1o1	0.0389;-0.0389	6.128e-03;6.128e-03	2.920e-01;2.920e-01	0.0417;0.9583	0.1011;0.8989	2	3	58796658-58801761;58796658-58798636	100202424-100203574
ENSMUSG00000030753.15	ENSMUSG00000030753.15:t:98709877-98710233	t|1e1.1o1|1e2.1o1	-0.0132;0.0132	1.120e-06;1.120e-06	5.874e-01;5.874e-01	0.7968;0.2032	0.7748;0.2252	2	3	98707117-98710126;98708031-98710126
ENSMUSG00000001175.16	ENSMUSG00000001175.16:s:100202393-100202423	s|1e1.1o1|i	0.0000;0.0000	4.862e-21;4.862e-21	1.000e+00;1.000e+00	0.9966;0.0034	0.9959;0.0041	1	2	100202423-100203575;100202424-100203574	105179342-105180487
ENSMUSG00000006526.13	ENSMUSG00000006526.13:t:30872355-30872699	t|1e1.1o1|1e2.1o1	0.0103;-0.0103	2.794e-07;2.796e-07	7.374e-01;7.374e-01	0.0112;0.9888	0.0415;0.9585	2	3	30825890-30872550;30871558-30872550	107780302-107782609
ENSMUSG00000020694.17	ENSMUSG00000020694.17:s:105178807-105179341	s|1e1.1o1|i	0.0000;-0.0000	4.864e-21;1.052e-13	9.997e-01;9.997e-01	0.0033;0.9967	0.0041;0.9959	1	2	105179341-105180488;105179342-105180487
ENSMUSG00000032582.14	ENSMUSG00000032582.14:s:107782610-107782864	s|1e1.1o1|i	-0.0000;0.0000	4.869e-21;4.869e-21	9.989e-01;9.989e-01	0.9785;0.0215	0.9772;0.0228	1	2	107779648-107782610;107780302-107782609	108126085-108129466
ENSMUSG00000032580.12	ENSMUSG00000032580.12:s:107750293-107750548	s|1e1.1o1|1e2.1o2	-0.0412;0.0412	3.448e-07;3.448e-07	3.426e-01;3.426e-01	0.9097;0.0903	0.8533;0.1467	2	3	107750092-107750463;107749799-107750463
ENSMUSG00000063406.11	ENSMUSG00000063406.11:t:108125901-108126084	t|1e1.1o1|i	0.0006;-0.0006	1.783e-08;1.755e-08	7.234e-01;7.234e-01	0.9601;0.0399	0.9624;0.0376	1	2	108126084-108130018;108126085-108129466
ENSMUSG00000061374.14	ENSMUSG00000061374.14:t:5012251-5013022	t|1e1.1o3|1e1.2o3|1e1.3o3|1e2.1o2|1e2.2o2|1e3.1o1|1e4.1o1	0.0141;0.0016;-0.0000;-0.0004;-0.0001;-0.0000;-0.0000	2.539e-04;1.303e-04;5.579e-21;5.665e-21;5.593e-21;5.579e-21;5.579e-21	4.979e-01;5.517e-01;1.000e+00;9.875e-01;9.979e-01;1.000e+00;1.000e+00	0.7869;0.1870;0.0007;0.0168;0.0109;0.0007;0.0007	0.8121;0.1850;0.0006;0.0006;0.0006;0.0006;0.0006	7	5	5013022-5014625;5013022-5014537;5013022-5014454;5013022-5014109;5013022-5014084;5013022-5013449;5013022-5013209
ENSMUSG00000058709.11	ENSMUSG00000058709.11:t:27164620-27165728	t|1e1.1o1|1e2.1o1|1e3.1o1	-0.0408;0.0398;0.0002	1.643e-05;2.145e-07;5.622e-21	3.487e-01;4.422e-01;9.929e-01	0.9559;0.0336;0.0105	0.9046;0.0755;0.0223	3	4	27165728-27166684;27165728-27166316;27165728-27166024	35723223-35727425
ENSMUSG00000024082.5	ENSMUSG00000024082.5:s:78946028-78946469	s|1e1.1o1|1e2.1o1	-0.0000;0.0000	5.581e-21;5.579e-21	1.000e+00;1.000e+00	0.9981;0.0019	0.9981;0.0019	2	3	78946469-78946875;78946469-78947773
ENSMUSG00000026883.17	ENSMUSG00000026883.17:s:35723029-35723222	s|1e1.1o1|i	-0.0000;0.0000	4.862e-21;4.862e-21	1.000e+00;1.000e+00	0.9941;0.0059	0.9963;0.0037	1	2	35723222-35727426;35723223-35727425	85066298-85068884
ENSMUSG00000024413.14	ENSMUSG00000024413.14:t:12212195-12212268	t|1e1.1o1|1e2.1o1	0.0000;-0.0000	7.470e-16;5.579e-21	9.999e-01;9.999e-01	0.9966;0.0034	0.9968;0.0032	2	3	12212268-12213257;12212268-12212388
ENSMUSG00000024127.15	ENSMUSG00000024127.15:s:85068885-85069101	s|1e1.1o1|i	-0.0000;0.0000	4.862e-21;4.862e-21	1.000e+00;1.000e+00	0.9936;0.0064	0.9842;0.0158	1	2	85066297-85068885;85066298-85068884
ENSMUSG00000028573.18	ENSMUSG00000028573.18:s:95844073-95844193	s|1e1.1o1|1e2.1o1	0.0004;-0.0004	8.679e-06;8.680e-06	9.499e-01;9.499e-01	0.9870;0.0130	0.9892;0.0108	2	3	95844193-95849582;95844193-95922925	181149933-181150918
ENSMUSG00000003546.10	ENSMUSG00000003546.10:t:46644249-46644512	t|1e1.1o1|1e2.1o1	0.0679;-0.0679	8.790e-02;8.790e-02	1.364e-01;1.364e-01	0.4033;0.5967	0.5074;0.4926	2	3	46644512-46645975;46644512-46645081
ENSMUSG00000016349.10	ENSMUSG00000016349.10:s:181150919-181151069	s|1e1.1o1|1e2.1o1|i	-0.0000;0.0000;0.0000	4.862e-21;4.862e-21;4.862e-21	1.000e+00;1.000e+00;1.000e+00	0.9888;0.0012;0.0098	0.9801;0.0112;0.0084	2	3	181149932-181150919;181148832-181150919;181149933-181150918
ENSMUSG00000015709.9	ENSMUSG00000015709.9:t:84361554-84361668	t|1e1.1o1|1e2.1o1|1e3.1o1|1e4.1o1	0.0657;-0.0000;-0.0567;0.0000	4.749e-04;5.579e-21;6.047e-05;5.579e-21	1.963e-01;1.000e+00;2.498e-01;1.000e+00	0.7086;0.0188;0.2703;0.0037	0.7793;0.0103;0.2072;0.0028	4	5	84361668-84409855;84361668-84372523;84361668-84372368;84361668-84367244
ENSMUSG00000010505.16	ENSMUSG00000010505.16:s:181801815-181801905	s|1e1.1o1|1e2.1o1	-0.0066;0.0066	1.304e-05;1.304e-05	6.628e-01;6.628e-01	0.9698;0.0302	0.9579;0.0421	2	3	181801905-181802916;181801905-181804927
ENSMUSG00000043969.4	ENSMUSG00000043969.4:t:59463880-59465357	t|1e1.1o1|1e2.1o1|1e3.1o1	0.0368;-0.0367;-0.0003	1.767e-03;2.118e-03;5.649e-21	3.815e-01;3.698e-01;9.898e-01	0.0086;0.9801;0.0122	0.0803;0.9164;0.0034	3	4	59459624-59463880;59461846-59463880;59462887-59463880
ENSMUSG00000032609.12	ENSMUSG00000032609.12:t:108450876-108451391	t|1e1.1o1|1e2.1o1	-0.0000;0.0000	5.579e-21;5.579e-21	1.000e+00;1.000e+00	0.0020;0.9980	0.0017;0.9983	2	3	108451391-108452607;108451391-108452317	118138990-118142042
ENSMUSG00000027177.14	ENSMUSG00000027177.14:t:104433555-104433845	t|1e1.1o1|1e2.1o1	-0.0001;0.0001	8.604e-17;5.603e-21	9.959e-01;9.959e-01	0.9951;0.0049	0.9861;0.0139	2	3	104433845-104434338;104433845-104434127
ENSMUSG00000033326.15	ENSMUSG00000033326.15:s:118142043-118142553	s|1e1.1o1|i	0.0000;-0.0000	4.862e-21;4.863e-21	9.999e-01;9.999e-01	0.9853;0.0147	0.9875;0.0125	1	2	118138989-118142383;118138990-118142042
ENSMUSG00000056612.7	ENSMUSG00000056612.7:t:6976915-6977324	t|1e1.1o1|2e2.1o1	0.0000;0.0000	5.579e-21;5.579e-21	1.000e+00;1.000e+00	0.0085;0.9915	0.0125;0.9875	2	3	6976627-6976915;6976890-6976982
ENSMUSG00000019947.10	ENSMUSG00000019947.10:s:68128789-68128993	s|1e1.1o2|1e1.2o2	0.1954;-0.1954	4.768e-01;4.768e-01	5.694e-03;5.694e-03	0.7079;0.2921	0.9080;0.0920	2	2	68126751-68128789;68126727-68128789
ENSMUSG00000024037.13	ENSMUSG00000024037.13:t:31502771-31502883	t|1e1.2o2|1e2.1o1	0.0001;-0.0001	5.592e-21;7.757e-14	9.978e-01;9.978e-01	0.0034;0.9966	0.0095;0.9905	2	3	31502883-31509769;31502883-31503510
ENSMUSG00000049482.16	ENSMUSG00000049482.16:s:122480902-122481005	s|1e1.1o2|1e1.2o2	-0.1447;0.1447	1.754e-01;1.754e-01	1.737e-02;1.737e-02	0.9042;0.0958	0.7571;0.2429	2	2	122481005-122481086;122481005-122481133	162674152-162675604
ENSMUSG00000037993.8	ENSMUSG00000037993.8:s:109561949-109562136	s|1e1.1o2|1e1.2o2	0.0058;-0.0058	8.145e-03;8.145e-03	3.870e-01;3.870e-01	0.5912;0.4088	0.6064;0.3936	2	2	109561407-109561949;109561404-109561949	59450315-59452145
ENSMUSG00000040225.15	ENSMUSG00000040225.15:t:162674099-162674151	t|1e1.1o1|1e2.1o1|i	0.0284;0.0419;-0.0834	1.299e-02;2.473e-02;7.229e-02	2.826e-01;2.259e-01;1.057e-01	0.2904;0.4132;0.2930	0.3470;0.4733;0.1797	2	3	162674151-162676691;162674151-162675605;162674152-162675604	84554085-84556703
ENSMUSG00000021557.15	ENSMUSG00000021557.15:t:59449880-59450314	t|1e1.1o1|1e2.1o1|1e3.1o1|i	0.0000;0.0103;0.0649;-0.0765	4.862e-21;7.987e-21;2.877e-03;2.590e-03	1.000e+00;7.046e-01;1.839e-01;1.383e-01	0.0002;0.0384;0.5316;0.4302	0.0003;0.0449;0.6038;0.3433	3	4	59450314-59495333;59450314-59461997;59450314-59460469;59450315-59452145
ENSMUSG00000034656.18	ENSMUSG00000034656.18:s:84553262-84554084	s|1e1.1o1|i	-0.0056;0.0056	6.135e-08;6.144e-08	7.998e-01;7.998e-01	0.9815;0.0185	0.9618;0.0382	1	2	84553329-84556704;84554085-84556703
ENSMUSG00000061759.15	ENSMUSG00000061759.15:t:4450647-4450809	t|1e1.1o1|1e2.1o1	-0.0010;0.0010	1.768e-07;1.768e-07	9.440e-01;9.440e-01	0.0190;0.9810	0.0119;0.9881	2	3	4434933-4450647;4439736-4450647
ENSMUSG00000043531.16	ENSMUSG00000043531.16:s:50677907-50678646	s|1e2.1o2|2e1.1o1	-0.0000;0.0000	6.546e-16;5.579e-21	9.999e-01;9.999e-01	0.9970;0.0030	0.9965;0.0035	2	3	50475452-50677911;50636444-50677907
ENSMUSG00000025592.17	ENSMUSG00000025592.17:s:113752820-113755834	s|1e1.1o1|1e2.1o1	-0.0583;0.0583	9.682e-02;9.682e-02	1.307e-01;1.307e-01	0.2810;0.7190	0.2017;0.7983	2	3	113752903-113765786;113752903-113814843	125109458-125109576
ENSMUSG00000034088.15	ENSMUSG00000034088.15:t:93428569-93429485	t|1e1.1o1|1e2.1o1	0.0000;0.0000	5.579e-21;5.579e-21	1.000e+00;1.000e+00	0.0007;0.9993	0.0007;0.9993	2	3	93429485-93430955;93429485-93430098	112157318-112157689
ENSMUSG00000028863.13	ENSMUSG00000028863.13:t:125109577-125113238	t|1e1.1o1|i	0.0414;-0.0414	1.582e-20;4.688e-18	4.947e-01;4.947e-01	0.0149;0.9851	0.0716;0.9284	1	2	125103031-125109577;125109458-125109576
ENSMUSG00000032503.18	ENSMUSG00000032503.18:s:112157690-112157798	s|1e1.1o1|1e2.1o2|1e2.2o2|1e3.1o1|i	0.1350;-0.0063;-0.0024;-0.1263;0.0063	1.519e-01;1.966e-10;7.106e-21;1.390e-01;6.391e-09	2.794e-02;7.136e-01;7.639e-01;3.696e-02;6.688e-01	0.1453;0.0661;0.0459;0.6934;0.0492	0.2854;0.0590;0.0389;0.5428;0.0554	4	4	112157317-112157690;112155519-112157690;112155516-112157690;112149372-112157690;112157318-112157689
ENSMUSG00000046709.18	ENSMUSG00000046709.18:s:102987874-102989785	s|1e1.1o1|1e2.1o1	-0.0000;0.0000	5.579e-21;5.579e-21	1.000e+00;1.000e+00	0.9910;0.0090	0.9898;0.0102	2	3	102987274-102989620;102976426-102989620
ENSMUSG00000053141.16	ENSMUSG00000053141.16:s:161732879-161732915	s|1e1.1o1|1e2.1o1	-0.0202;0.0202	1.231e-06;1.232e-06	5.479e-01;5.479e-01	0.1090;0.8910	0.0768;0.9232	2	3	161718411-161732879;161698109-161732879
ENSMUSG00000030102.11	ENSMUSG00000030102.11:t:108431461-108431496	t|1e1.1o1|1e2.1o1	0.0296;-0.0296	1.468e-04;1.468e-04	4.660e-01;4.660e-01	0.0126;0.9874	0.0714;0.9286	2	3	108418000-108431461;108423365-108431461
ENSMUSG00000107283.3	ENSMUSG00000107283.3:t:31140654-31141850	t|1e1.1o3|1e2.1o1	-0.0000;0.0000	5.584e-21;2.753e-19	9.992e-01;9.992e-01	0.0073;0.9927	0.0025;0.9975	2	3	31141850-31145246;31141850-31144700	75345478-75345654
ENSMUSG00000028337.14	ENSMUSG00000028337.14:t:46562895-46563095	t|1e1.1o1|1e2.1o1	-0.0011;0.0011	1.334e-07;1.333e-07	9.614e-01;9.614e-01	0.9972;0.0028	0.9843;0.0157	2	3	46563095-46601817;46563095-46564688	57932606-57934950
ENSMUSG00000032192.9	ENSMUSG00000032192.9:t:75345655-75345876	t|1e1.1o3|i	0.0000;-0.0000	4.862e-21;4.862e-21	1.000e+00;1.000e+00	0.0011;0.9989	0.0012;0.9988	1	2	75334244-75345655;75345478-75345654
ENSMUSG00000024597.11	ENSMUSG00000024597.11:s:57932480-57932605	s|1e1.1o1|1e2.1o1|i	0.0357;-0.0323;-0.0021	1.228e-02;1.029e-02;6.243e-21	2.571e-01;2.606e-01;8.355e-01	0.5751;0.3948;0.0350	0.6212;0.3415;0.0310	2	3	57932605-57934951;57932605-57936308;57932606-57934950
ENSMUSG00000028434.12	ENSMUSG00000028434.12:s:57064799-57064863	s|1e1.1o1|1e2.1o1	0.0817;-0.0817	6.292e-02;6.292e-02	1.176e-01;1.176e-01	0.0311;0.9689	0.1375;0.8625	2	3	57063279-57064799;57041052-57064799
ENSMUSG00000026492.11	ENSMUSG00000026492.11:t:179542307-179542457	t|1e1.1o1|1e2.1o1|1e3.1o1	-0.0130;-0.0047;0.0204	1.440e-05;1.186e-05;2.156e-06	6.001e-01;6.047e-01;5.463e-01	0.1143;0.8331;0.0518	0.0939;0.8181;0.0859	3	4	179542457-179545822;179542457-179544898;179542457-179542925
ENSMUSG00000071005.7	ENSMUSG00000071005.7:s:42756270-42756577	s|1e1.1o1|1e2.1o1	-0.1821;0.1821	3.712e-01;3.712e-01	2.816e-03;2.816e-03	0.9933;0.0067	0.8010;0.1990	2	3	42755300-42756270;42754950-42756270	108515233-108515795
ENSMUSG00000029603.15	ENSMUSG00000029603.15:t:120694410-120695403	t|1e1.1o1|1e2.1o1	0.0000;0.0000	5.579e-21;5.579e-21	1.000e+00;1.000e+00	0.9993;0.0007	0.9993;0.0007	2	3	120695112-120710055;120695112-120705742
ENSMUSG00000032604.16	ENSMUSG00000032604.16:t:108515796-108515941	t|1e1.1o1|1e2.1o1|i	0.0000;-0.0039;0.0039	4.862e-21;7.196e-09;6.558e-09	1.000e+00;7.538e-01;7.578e-01	0.0008;0.9225;0.0767	0.0008;0.9139;0.0852	2	3	108515033-108515796;108515232-108515796;108515233-108515795
ENSMUSG00000026721.16	ENSMUSG00000026721.16:t:160342036-160342164	t|1e1.1o1|1e2.1o1	-0.0076;0.0076	3.376e-06;3.376e-06	6.110e-01;6.110e-01	0.3393;0.6607	0.3292;0.6708	2	3	160342164-160392182;160342164-160351221	72693714-72695267
ENSMUSG00000036766.12	ENSMUSG00000036766.12:s:84405939-84406052	s|1e1.1o1|1e2.1o1	-0.0000;0.0000	5.579e-21;5.579e-21	1.000e+00;1.000e+00	0.9908;0.0092	0.9877;0.0123	2	3	84395746-84405939;84384031-84405939
ENSMUSG00000048148.18	ENSMUSG00000048148.18:s:72692920-72693713	s|1e1.1o1|i	0.0262;-0.0262	8.687e-03;8.687e-03	3.493e-01;3.493e-01	0.8672;0.1328	0.9084;0.0916	1	2	72693128-72695268;72693714-72695267
ENSMUSG00000023345.17	ENSMUSG00000023345.17:s:106307941-106308033	s|1e1.1o1|1e2.1o1|1e3.1o2|1e3.2o2|1e4.1o1	-0.0000;-0.0000;0.0210;-0.0129;-0.0010	7.490e-10;7.490e-10;1.078e-02;6.531e-03;8.533e-08	9.981e-01;9.981e-01;3.107e-01;3.588e-01;9.640e-01	0.0026;0.0026;0.8142;0.1579;0.0168	0.0028;0.0028;0.8578;0.1347;0.0028	5	5	106308033-106325389;106308033-106326284;106308033-106329873;106308033-106329901;106308033-106349682	45856226-45857113
ENSMUSG00000078671.11	ENSMUSG00000078671.11:s:73500935-73501035	s|1e1.1o1|1e2.1o1	0.0000;-0.0000	2.274e-16;5.579e-21	9.999e-01;9.999e-01	0.9967;0.0033	0.9971;0.0029	2	3	73499983-73500935;73499772-73500935
ENSMUSG00000032086.12	ENSMUSG00000032086.12:s:45856088-45856225	s|1e1.1o1|i	-0.0557;0.0557	1.641e-03;1.641e-03	2.278e-01;2.278e-01	0.7928;0.2072	0.7120;0.2880	1	2	45856225-45857114;45856226-45857113	52157804-52158664
ENSMUSG00000051910.13	ENSMUSG00000051910.13:t:115597230-115597619	t|1e1.1o1|1e2.1o1|2e1.1o1	-0.0175;0.0000;0.0172	2.542e-02;5.586e-21;2.511e-02	2.727e-01;9.988e-01;2.739e-01	0.5216;0.0032;0.4750	0.5213;0.0038;0.4748	3	3	115597619-115659516;115597619-115597818;115597616-115659516	122449993-122452553
ENSMUSG00000029169.11	ENSMUSG00000029169.11:s:52158665-52160421	s|1e1.1o3|1e1.2o3|1e1.3o3|i	0.0002;-0.0621;0.0840;-0.0228	4.920e-21;1.431e-04;2.649e-20;2.330e-08	9.905e-01;2.236e-01;1.040e-01;5.176e-01	0.0083;0.7914;0.0292;0.1705	0.0321;0.7169;0.1098;0.1426	3	2	52157753-52160230;52157577-52160230;52157569-52160230;52157804-52158664
ENSMUSG00000040649.15	ENSMUSG00000040649.15:s:122452554-122452763	s|1e1.1o2|1e1.2o2|i	-0.0363;0.0111;0.0227	4.166e-03;1.186e-09;1.209e-03	3.006e-01;6.447e-01;4.039e-01	0.6795;0.0518;0.2729	0.6213;0.0716;0.3074	2	2	122449992-122452554;122449915-122452554;122449993-122452553	20397747-20400769
ENSMUSG00000020589.17	ENSMUSG00000020589.17:s:12276343-12276415	s|1e2.1o1|2e1.1o1|2e2.1o1	-0.0157;-0.0181;0.0359	2.298e-08;6.875e-10;1.210e-04	6.157e-01;6.141e-01;3.752e-01	0.0728;0.0537;0.8675	0.0484;0.0286;0.9217	3	3	12276367-12304181;12276415-12295616;12276415-12304181
ENSMUSG00000060090.16	ENSMUSG00000060090.16:s:20397652-20397746	s|1e1.1o1|i	0.0222;-0.0222	4.257e-06;4.257e-06	5.421e-01;5.421e-01	0.0118;0.9882	0.0629;0.9371	1	2	20397746-20400770;20397747-20400769	151632255-151632455
ENSMUSG00000066621.12	ENSMUSG00000066621.12:t:144207394-144207549	t|1e1.1o1|1e2.1o1	-0.0000;0.0000	5.582e-21;5.579e-21	1.000e+00;1.000e+00	0.9981;0.0019	0.9978;0.0022	2	3	144207549-144208595;144207549-144207707
ENSMUSG00000027457.15	ENSMUSG00000027457.15:s:151632456-151632593	s|1e1.1o1|i	0.0410;-0.0410	1.482e-02;1.482e-02	2.344e-01;2.344e-01	0.5423;0.4577	0.6011;0.3989	1	2	151632254-151632456;151632255-151632455
ENSMUSG00000000934.9	ENSMUSG00000000934.9:s:75667420-75667605	s|1e1.1o2|1e1.2o2	-0.0002;0.0002	5.711e-21;9.640e-14	9.802e-01;9.802e-01	0.0159;0.9841	0.0154;0.9846	2	2	75666380-75667420;75666321-75667420	130696623-130703315
ENSMUSG00000024906.10	ENSMUSG00000024906.10:s:5483455-5483573	s|1e1.1o2|1e1.2o2	0.0027;-0.0027	2.502e-09;2.658e-09	8.083e-01;8.083e-01	0.0324;0.9676	0.0394;0.9606	2	2	5483221-5483455;5483191-5483455
ENSMUSG00000041084.8	ENSMUSG00000041084.8:s:130703316-130703513	s|1e1.1o1|i	0.0000;0.0000	4.862e-21;4.862e-21	1.000e+00;1.000e+00	0.9957;0.0043	0.9983;0.0017	1	2	130696478-130703316;130696623-130703315
ENSMUSG00000018362.14	ENSMUSG00000018362.14:t:106991618-106992126	t|1e1.1o1|1e2.1o1	0.0007;-0.0007	5.721e-21;5.745e-21	9.771e-01;9.771e-01	0.0012;0.9988	0.0277;0.9723	2	3	106992126-106996509;106992126-106992603
ENSMUSG00000055202.11	ENSMUSG00000055202.11:s:32800812-32800938	s|1e1.1o1|1e2.1o1	0.0519;-0.0519	4.589e-02;4.589e-02	1.891e-01;1.891e-01	0.5507;0.4493	0.6166;0.3834	2	3	32800447-32800812;32798873-32800812	85910278-85910629
ENSMUSG00000099481.6	ENSMUSG00000099481.6:s:102073175-102073316	s|1e1.1o2|1e1.2o2	-0.0183;0.0183	4.732e-03;4.732e-03	3.631e-01;3.631e-01	0.9028;0.0972	0.8761;0.1239	2	2	102073316-102075797;102073316-102075823
ENSMUSG00000057103.11	ENSMUSG00000057103.11:s:85910630-85911020	s|1e1.1o1|i	0.0772;-0.0772	5.569e-02;5.569e-02	1.258e-01;1.258e-01	0.0283;0.9717	0.1302;0.8698	1	2	85910277-85910996;85910278-85910629	107963418-107968593
ENSMUSG00000027574.15	ENSMUSG00000027574.15:t:180943740-180943821	t|1e1.1o1|1e2.1o1	-0.0177;0.0177	7.124e-09;7.317e-09	6.172e-01;6.172e-01	0.0639;0.9361	0.0414;0.9586	2	3	180943821-180954571;180943821-180944077	28767679-28771810
ENSMUSG00000032586.9	ENSMUSG00000032586.9:s:107963329-107963417	s|1e1.1o1|i	0.0176;-0.0176	4.500e-03;4.500e-03	4.035e-01;4.035e-01	0.9103;0.0897	0.9360;0.0640	1	2	107963417-107968594;107963418-107968593
ENSMUSG00000015149.14	ENSMUSG00000015149.14:t:28771811-28771859	t|1e1.1o1|1e2.1o1|i	0.0105;-0.0112;0.0001	2.852e-07;5.623e-07;4.960e-21	5.678e-01;5.540e-01;9.846e-01	0.6990;0.2742;0.0268	0.7106;0.2564;0.0311	2	3	28766867-28771811;28767678-28771811;28767679-28771810
ENSMUSG00000022263.10	ENSMUSG00000022263.10:t:27773881-27774173	t|1e1.1o1|1e2.1o1	-0.0149;0.0149	8.027e-10;7.720e-10	6.632e-01;6.632e-01	0.9322;0.0678	0.9028;0.0972	2	3	27774173-27805630;27774173-27788075
ENSMUSG00000017119.19	ENSMUSG00000017119.19:t:101574999-101575216	t|1e1.1o1|1e2.1o1	0.0000;0.0000	5.579e-21;5.579e-21	1.000e+00;1.000e+00	0.0007;0.9993	0.0006;0.9994	2	3	101572972-101574999;101573177-101574999
ENSMUSG00000026955.13	ENSMUSG00000026955.13:s:25374952-25375142	s|1e1.1o2|1e1.2o2	0.0002;-0.0002	5.164e-07;5.161e-07	9.766e-01;9.766e-01	0.0083;0.9917	0.0103;0.9897	2	2	25375064-25375558;25375064-25375685
ENSMUSG00000038695.13	ENSMUSG00000038695.13:s:44468182-44468190	s|1e1.1o2|1e1.2o2|1e2.1o2|1e2.2o2	-0.0191;-0.0142;0.0443;-0.0119	1.497e-02;1.599e-04;4.353e-02;5.218e-04	3.047e-01;5.251e-01;2.055e-01;5.099e-01	0.2239;0.0649;0.6370;0.0714	0.2063;0.0464;0.7095;0.0525	4	3	44468190-44468306;44468190-44468360;44468190-44468807;44468190-44468810
ENSMUSG00000069094.12	ENSMUSG00000069094.12:t:19260232-19260292	t|1e1.1o2|1e1.2o2|1e2.1o1	0.0018;-0.0071;0.0031	4.338e-06;1.651e-07;3.529e-07	7.324e-01;7.959e-01;9.018e-01	0.9629;0.0347;0.0025	0.9657;0.0124;0.0218	3	3	19260292-19310864;19260292-19310790;19260292-19264820
ENSMUSG00000015659.12	ENSMUSG00000015659.12:s:6070753-6070889	s|1e1.1o1|1e2.1o1	-0.0125;0.0125	3.193e-02;3.193e-02	2.574e-01;2.574e-01	0.6664;0.3336	0.6414;0.3586	2	3	6069388-6070753;6067660-6070753
ENSMUSG00000004771.12	ENSMUSG00000004771.12:t:64725453-64725720	t|1e1.1o1|1e2.1o1|1e3.1o1	0.0000;-0.0000;0.0000	5.579e-21;5.579e-21;5.579e-21	1.000e+00;1.000e+00;1.000e+00	0.0151;0.9847;0.0002	0.0111;0.9876;0.0014	3	4	64725582-64737584;64725582-64726624;64725582-64726357
ENSMUSG00000078671.11	ENSMUSG00000078671.11:s:73455491-73455641	s|1e1.1o2|1e1.2o2|1e2.1o1	-0.0000;0.0452;-0.0444	5.579e-21;6.049e-04;6.729e-04	1.000e+00;2.750e-01;2.797e-01	0.0021;0.0481;0.9497	0.0017;0.1087;0.8896	3	3	73454814-73455491;73454803-73455491;73454451-73455491
ENSMUSG00000041846.15	ENSMUSG00000041846.15:s:101042282-101042645	s|1e1.1o1|2e1.1o1	0.0150;-0.0150	8.624e-21;1.399e-13	6.922e-01;6.922e-01	0.0147;0.9853	0.0478;0.9522	2	2	101042051-101042479;101042051-101042455	119488201-119488859
ENSMUSG00000009073.16	ENSMUSG00000009073.16:s:4816082-4816165	s|1e1.1o1|1e2.1o1|1e3.1o1	0.0032;-0.0035;0.0000	6.212e-21;9.430e-21;5.579e-21	9.077e-01;8.993e-01;1.000e+00	0.0120;0.9875;0.0005	0.0372;0.9621;0.0007	3	4	4808834-4816082;4808325-4816082;4799995-4816082
ENSMUSG00000074634.12	ENSMUSG00000074634.12:s:119488039-119488200	s|1e1.1o1|1e2.1o1|i	0.0237;-0.0000;-0.0204	6.291e-04;4.864e-21;5.872e-04	4.378e-01;9.996e-01;4.654e-01	0.0679;0.0062;0.9251	0.1017;0.0020;0.8962	2	3	119488200-119492634;119488200-119606649;119488201-119488859	106206967-106211718
ENSMUSG00000021339.4	ENSMUSG00000021339.4:t:25018520-25018593	t|1e1.1o1|1e2.1o1	-0.0204;0.0204	3.810e-09;3.764e-09	5.889e-01;5.889e-01	0.9663;0.0337	0.9356;0.0644	2	3	25018593-25020082;25018593-25018904
ENSMUSG00000023277.13	ENSMUSG00000023277.13:s:106206776-106206966	s|1e1.1o2|1e1.2o2|i	-0.0051;0.0049;-0.0005	1.340e-07;1.923e-08;5.615e-21	6.818e-01;6.871e-01;8.986e-01	0.9292;0.0417;0.0268	0.9222;0.0511;0.0257	2	2	106206966-106211719;106206966-106211724;106206967-106211718
ENSMUSG00000054405.14	ENSMUSG00000054405.14:s:132535550-132535663	s|1e1.1o1|1e2.1o1|1e3.2o2	-0.0000;0.0000;0.0000	5.579e-21;5.579e-21;5.579e-21	1.000e+00;1.000e+00;1.000e+00	0.0088;0.9906;0.0005	0.0062;0.9934;0.0004	3	4	132535663-132535983;132535663-132538187;132535663-132541782
ENSMUSG00000002341.8	ENSMUSG00000002341.8:s:70097449-70097631	s|1e1.1o2|1e1.2o2	0.0001;-0.0001	5.591e-21;5.592e-21	9.980e-01;9.980e-01	0.9636;0.0364	0.9723;0.0277	2	2	70096450-70097449;70096446-70097449
ENSMUSG00000021991.9	ENSMUSG00000021991.9:t:29104954-29105025	t|1e1.1o1|1e2.1o1	0.0218;-0.0218	8.940e-05;8.940e-05	4.792e-01;4.792e-01	0.2211;0.7789	0.2629;0.7371	2	3	29105025-29170504;29105025-29124666
ENSMUSG00000020386.5	ENSMUSG00000020386.5:s:51779689-51779808	s|1e1.1o1|1e2.1o1	0.0000;0.0000	5.579e-21;5.579e-21	1.000e+00;1.000e+00	0.0005;0.9995	0.0026;0.9974	2	3	51779808-51782538;51779808-51782772
ENSMUSG00000033276.18	ENSMUSG00000033276.18:s:74603397-74603474	s|1e1.1o1|1e2.1o1	-0.0131;0.0131	6.589e-04;6.589e-04	6.334e-01;6.334e-01	0.9919;0.0081	0.9611;0.0389	2	3	74603474-74605389;74603474-74609012
ENSMUSG00000020056.16	ENSMUSG00000020056.16:s:88215967-88216074	s|1e1.1o2|1e1.2o2	-0.0415;0.0415	9.754e-04;9.754e-04	3.130e-01;3.130e-01	0.8277;0.1723	0.7738;0.2262	2	2	88216074-88219250;88216074-88219253	45059445-45060060
ENSMUSG00000076432.13	ENSMUSG00000076432.13:t:21390071-21391415	t|1e1.1o1|1e2.1o1|1e3.1o1	0.0000;0.0000;0.0000	5.579e-21;5.579e-21;5.579e-21	1.000e+00;1.000e+00;1.000e+00	0.0028;0.9967;0.0005	0.0038;0.9945;0.0015	3	4	21391415-21396282;21391415-21394965;21391415-21391717
ENSMUSG00000039419.17	ENSMUSG00000039419.17:s:45059357-45059444	s|1e1.1o1|i	0.0000;-0.0000	2.937e-07;2.936e-07	9.779e-01;9.779e-01	0.0088;0.9912	0.0093;0.9907	1	2	45059444-45060063;45059445-45060060	49683283-49685086
ENSMUSG00000018923.13	ENSMUSG00000018923.13:s:70451919-70452093	s|1e1.1o1|2e1.1o1	0.0000;-0.0000	1.252e-16;5.579e-21	9.999e-01;9.999e-01	0.9967;0.0033	0.9969;0.0031	2	2	70452063-70452208;70452093-70452208
ENSMUSG00000020362.13	ENSMUSG00000020362.13:s:49685087-49685155	s|1e1.1o2|1e1.2o2|i	-0.0177;0.0001;0.0008	5.194e-18;4.891e-21;5.141e-21	6.142e-01;9.952e-01;9.569e-01	0.9592;0.0184;0.0203	0.9394;0.0277;0.0347	2	2	49683282-49685087;49683226-49685087;49683283-49685086
ENSMUSG00000022488.9	ENSMUSG00000022488.9:t:103481960-103482178	t|1e1.1o1|1e2.1o2|1e2.2o2	0.0014;-0.0005;-0.0005	6.424e-06;1.452e-06;1.452e-06	9.517e-01;9.828e-01;9.828e-01	0.9825;0.0088;0.0088	0.9969;0.0015;0.0015	3	3	103478855-103481960;103479338-103481960;103479867-103481960	14637485-14638969
ENSMUSG00000028149.12	ENSMUSG00000028149.12:s:138956194-138956319	s|1e1.1o2|1e1.2o2	0.0078;-0.0078	3.322e-11;3.281e-11	7.103e-01;7.103e-01	0.7806;0.2194	0.7886;0.2114	2	2	138955461-138956194;138955458-138956194
ENSMUSG00000037013.17	ENSMUSG00000037013.17:s:14638970-14640361	s|1e1.1o1|1e2.1o1|i	-0.1172;0.0712;0.0277	1.687e-01;9.409e-02;2.505e-03	5.092e-02;1.263e-01;3.395e-01	0.3369;0.5595;0.0904	0.1961;0.6595;0.1371	2	3	14637484-14640257;14636618-14640257;14637485-14638969
ENSMUSG00000003923.14	ENSMUSG00000003923.14:t:71234865-71235014	t|1e1.1o1|1e2.1o1	0.0000;-0.0000	5.579e-21;5.579e-21	1.000e+00;1.000e+00	0.9981;0.0019	0.9986;0.0014	2	3	71235014-71235543;71235014-71235283	86263277-86269929
ENSMUSG00000054708.17	ENSMUSG00000054708.17:s:81635070-81635158	s|1e1.1o1|1e2.1o1	-0.0035;0.0035	8.355e-05;8.355e-05	8.118e-01;8.118e-01	0.9841;0.0159	0.9703;0.0297	2	3	81635158-81635688;81635158-81636369
ENSMUSG00000029999.14	ENSMUSG00000029999.14:s:86263159-86263276	s|1e1.1o1|1e2.1o1|i	0.0004;-0.0000;-0.0000	2.682e-18;4.869e-21;4.869e-21	9.821e-01;9.990e-01;9.989e-01	0.9746;0.0112;0.0111	0.9878;0.0062;0.0055	2	3	86263276-86269930;86263276-86271948;86263277-86269929
ENSMUSG00000031851.14	ENSMUSG00000031851.14:s:125736068-125736329	s|1e1.1o1|2e1.1o1|2e2.1o2	-0.0236;0.0147;0.0001	1.522e-03;8.042e-04;5.600e-21	4.201e-01;4.898e-01;9.965e-01	0.3115;0.6871;0.0015	0.2696;0.7174;0.0150	3	3	125736225-125737323;125736230-125737323;125736230-125745236
ENSMUSG00000022841.15	ENSMUSG00000022841.15:t:20540975-20541110	t|1e1.1o1|1e2.1o1	0.0004;-0.0004	5.667e-21;5.678e-21	9.856e-01;9.856e-01	0.0089;0.9911	0.0394;0.9606	2	3	20540415-20540975;20540813-20540975
ENSMUSG00000055670.14	ENSMUSG00000055670.14:s:72913051-72913410	s|1e1.1o1|2e1.1o1	-0.0000;0.0000	5.579e-21;1.128e-15	9.999e-01;9.999e-01	0.0036;0.9964	0.0031;0.9969	2	2	72913308-72915217;72913410-72915217
ENSMUSG00000025899.14	ENSMUSG00000025899.14:t:3347804-3347908	t|1e1.1o1|1e2.1o1	-0.0014;0.0014	1.090e-18;5.949e-21	9.439e-01;9.439e-01	0.9804;0.0196	0.9664;0.0336	2	3	3345876-3347804;3347409-3347804
ENSMUSG00000031090.14	ENSMUSG00000031090.14:s:143816174-143816227	s|1e1.1o2|1e1.2o2	0.0135;-0.0135	8.031e-04;8.031e-04	5.231e-01;5.231e-01	0.0200;0.9800	0.0653;0.9347	2	2	143815722-143816174;143815675-143816174	106777490-106778968
ENSMUSG00000097451.11	ENSMUSG00000097451.11:t:109653478-109655000	t|1e1.1o1|1e2.1o1|2e2.1o1	0.0000;0.0000;0.0000	5.579e-21;5.579e-21;5.579e-21	1.000e+00;1.000e+00;1.000e+00	0.9870;0.0129;0.0001	0.9938;0.0061;0.0001	3	3	109651938-109654286;109652715-109654286;109652715-109654302
ENSMUSG00000009907.17	ENSMUSG00000009907.17:s:106778969-106779050	s|1e1.1o1|i	0.0182;-0.0182	2.270e-06;2.270e-06	5.486e-01;5.486e-01	0.9402;0.0598	0.9622;0.0378	1	2	106777489-106778969;106777490-106778968
ENSMUSG00000031753.16	ENSMUSG00000031753.16:t:110851336-110851450	t|1e1.1o1|1e2.1o2|1e2.2o2|2e2.2o2	-0.0000;-0.0001;0.0002;-0.0000	5.579e-21;5.613e-21;5.620e-21;5.579e-21	1.000e+00;9.949e-01;9.932e-01;1.000e+00	0.0009;0.0145;0.9838;0.0009	0.0006;0.0107;0.9881;0.0006	4	3	110847209-110851336;110849922-110851336;110849950-110851336;110849950-110851402	31287038-31290973
ENSMUSG00000006998.16	ENSMUSG00000006998.16:s:20651652-20651851	s|1e1.1o2|1e1.2o2	0.0000;0.0000	5.579e-21;5.579e-21	1.000e+00;1.000e+00	0.0063;0.9937	0.0095;0.9905	2	2	20651851-20652152;20651851-20652244
ENSMUSG00000038564.11	ENSMUSG00000038564.11:t:31286894-31287037	t|1e1.1o1|1e2.1o1|i	-0.1922;0.1058;0.0431	4.322e-01;4.157e-02;7.031e-04	9.834e-04;6.458e-02;3.335e-01	0.9841;0.0127;0.0032	0.7770;0.1378;0.0834	2	3	31287037-31290974;31287037-31287181;31287038-31290973	8264442-8269618
ENSMUSG00000025159.8	ENSMUSG00000025159.8:t:41954457-41954547	t|1e1.1o1|1e2.1o1	0.0001;-0.0001	5.609e-21;7.319e-15	9.950e-01;9.950e-01	0.0035;0.9965	0.0142;0.9858	2	3	41954547-41955118;41954547-41954733
ENSMUSG00000039801.7	ENSMUSG00000039801.7:s:8264329-8264441	s|1e1.1o1|i	0.0128;-0.0128	3.497e-07;3.501e-07	6.173e-01;6.173e-01	0.9289;0.0711	0.9494;0.0506	1	2	8264441-8269619;8264442-8269618
ENSMUSG00000029534.17	ENSMUSG00000029534.17:s:17921989-17922139	s|1e1.1o1|2e1.1o1|2e2.1o1|2e3.1o1	-0.0001;0.0002;-0.0000;-0.0000	5.601e-21;2.221e-16;5.579e-21;5.579e-21	9.967e-01;9.947e-01;1.000e+00;1.000e+00	0.0110;0.9866;0.0012;0.0012	0.0077;0.9913;0.0005;0.0005	4	4	17922124-17930766;17922139-17930766;17922139-17934119;17922139-17942670
ENSMUSG00000001143.13	ENSMUSG00000001143.13:s:36439609-36441872	s|1e1.1o1|1e2.1o1|1e3.1o1	-0.1207;0.0623;0.0439	7.429e-02;1.148e-03;1.383e-05	3.535e-02;1.875e-01;3.728e-01	0.9185;0.0510;0.0323	0.7843;0.1255;0.0868	3	4	36438832-36439609;36429455-36439609;36428461-36439609	103355314-103355923
ENSMUSG00000026229.17	ENSMUSG00000026229.17:t:86075799-86076004	t|1e1.1o1|1e2.1o1	0.0000;0.0000	5.579e-21;5.579e-21	1.000e+00;1.000e+00	0.0004;0.9996	0.0004;0.9996	2	3	86071687-86075799;86071996-86075799
ENSMUSG00000032803.15	ENSMUSG00000032803.15:t:103353094-103355313	t|1e1.1o1|i	0.0789;-0.0789	3.868e-03;3.868e-03	1.300e-01;1.300e-01	0.1963;0.8037	0.2789;0.7211	1	2	103355313-103356280;103355314-103355923
ENSMUSG00000028552.13	ENSMUSG00000028552.13:t:109366124-109366240	t|1e1.1o1|1e2.1o1	0.0000;-0.0000	5.579e-21;5.579e-21	1.000e+00;1.000e+00	0.0011;0.9989	0.0011;0.9989	2	3	109361324-109366124;109363379-109366124	79854512-79854822
ENSMUSG00000037326.10	ENSMUSG00000037326.10:s:25959807-25959985	s|1e1.1o2|1e1.2o2|1e2.1o1	-0.0079;0.0079;0.0000	2.116e-04;1.906e-04;5.580e-21	5.085e-01;5.097e-01;9.998e-01	0.9305;0.0666;0.0025	0.9200;0.0778;0.0026	3	3	25959733-25959807;25959729-25959807;25959024-25959807
ENSMUSG00000091994.2	ENSMUSG00000091994.2:s:79854823-79854971	s|1e1.1o1|i	-0.0000;0.0000	1.342e-07;1.343e-07	9.814e-01;9.814e-01	0.0084;0.9916	0.0085;0.9915	1	2	79854511-79854823;79854512-79854822	84976894-84978662
ENSMUSG00000024137.9	ENSMUSG00000024137.9:s:24445446-24445554	s|1e1.1o2|1e1.2o2	-0.0107;0.0107	3.025e-04;3.025e-04	5.232e-01;5.232e-01	0.8504;0.1496	0.8302;0.1698	2	2	24445339-24445446;24445313-24445446
ENSMUSG00000115518.1	ENSMUSG00000115518.1:s:84976783-84976893	s|1e1.1o1|i	0.0001;-0.0001	7.876e-08;7.873e-08	9.886e-01;9.886e-01	0.0062;0.9938	0.0082;0.9918	1	2	84976893-84978663;84976894-84978662	143070610-143070791
ENSMUSG00000024269.11	ENSMUSG00000024269.11:s:25140446-25140606	s|1e1.1o1|1e2.1o1	0.0000;0.0000	5.579e-21;5.579e-21	1.000e+00;1.000e+00	0.9995;0.0005	0.9993;0.0007	2	3	25139139-25140446;25129903-25140446	109249924-109251103
ENSMUSG00000045752.13	ENSMUSG00000045752.13:s:143069936-143070609	s|1e1.1o1|i	-0.0167;0.0167	1.013e-20;7.938e-14	6.272e-01;6.272e-01	0.0572;0.9428	0.0364;0.9636	1	2	143070292-143070792;143070610-143070791
ENSMUSG00000097393.8	ENSMUSG00000097393.8:s:109249857-109249923	s|1e1.1o1|1e2.1o1|i	0.0022;0.0000;-0.0026	5.441e-21;4.862e-21;2.530e-11	9.144e-01;1.000e+00;9.011e-01	0.0053;0.0013;0.9934	0.0258;0.0017;0.9726	2	3	109249923-109251104;109249923-109266101;109249924-109251103	105112403-105113468
ENSMUSG00000022193.7	ENSMUSG00000022193.7:s:54616515-54616821	s|1e1.1o1|2e1.1o1	0.0000;-0.0000	5.579e-21;5.579e-21	1.000e+00;1.000e+00	0.0064;0.9936	0.0170;0.9830	2	2	54614481-54616776;54614481-54616515	79162223-79164947
ENSMUSG00000091509.7	ENSMUSG00000091509.7:s:105113469-105113527	s|1e1.1o1|1e2.1o1|i	-0.0381;0.0627;-0.0145	9.273e-04;1.501e-02;2.884e-05	3.120e-01;1.757e-01;5.378e-01	0.1634;0.7390;0.1041	0.0983;0.8261;0.0776	2	3	105112402-105113469;105109802-105113469;105112403-105113468	6588654-6588954
ENSMUSG00000021124.13	ENSMUSG00000021124.13:s:79164948-79165139	s|1e1.1o1|1e2.1o1|i	0.0000;-0.0003;0.0000	4.863e-21;4.944e-21;4.862e-21	9.998e-01;9.879e-01;1.000e+00	0.0036;0.9897;0.0070	0.0211;0.9713;0.0085	2	3	79162222-79164948;79160582-79164948;79162223-79164947	107495005-107495687
ENSMUSG00000021196.14	ENSMUSG00000021196.14:t:6588489-6588653	t|1e1.1o1|1e2.1o1|1e3.1o1|1e4.1o1|1e5.1o1|i	0.0028;0.1346;0.0000;0.0000;-0.0000;-0.1495	6.453e-21;4.389e-02;4.862e-21;4.862e-21;4.871e-21;1.534e-01	8.111e-01;1.166e-02;1.000e+00;1.000e+00;9.987e-01;7.058e-03	0.0397;0.2227;0.0002;0.0022;0.0270;0.7078	0.0416;0.3620;0.0002;0.0154;0.0237;0.5521	5	6	6588653-6598739;6588653-6597859;6588653-6594963;6588653-6593101;6588653-6590918;6588654-6588954	124463812-124468586
ENSMUSG00000020720.13	ENSMUSG00000020720.13:s:107494630-107495004	s|1e1.1o1|2e1.1o1|i	-0.0000;0.0000;0.0000	4.863e-21;4.862e-21;4.862e-21	9.999e-01;1.000e+00;1.000e+00	0.9868;0.0010;0.0125	0.9770;0.0097;0.0141	2	2	107494804-107495688;107495004-107495688;107495005-107495687	27409177-27414657
ENSMUSG00000029401.8	ENSMUSG00000029401.8:s:124468587-124468691	s|1e1.1o1|i	-0.0002;0.0002	2.395e-16;4.940e-21	9.874e-01;9.874e-01	0.9858;0.0142	0.9812;0.0188	1	2	124463811-124468587;124463812-124468586
ENSMUSG00000011751.16	ENSMUSG00000011751.16:s:27414658-27414808	s|1e1.2o2|2e1.1o2|i	0.0000;0.0032;-0.0029	4.864e-21;2.822e-08;1.575e-08	9.996e-01;8.169e-01;8.424e-01	0.0024;0.9683;0.0291	0.0031;0.9753;0.0216	2	2	27409168-27414665;27409176-27414658;27409177-27414657	53392817-53396538
ENSMUSG00000027016.17	ENSMUSG00000027016.17:t:77415730-77415975	t|1e1.1o1|1e2.1o1	0.0939;-0.0939	7.143e-02;7.143e-02	8.550e-02;8.550e-02	0.1228;0.8772	0.2516;0.7484	2	3	77415975-77476735;77415975-77450151	141564580-141567453
ENSMUSG00000049470.13	ENSMUSG00000049470.13:s:53392771-53392816	s|1e1.1o1|i	-0.0000;0.0000	4.862e-21;4.862e-21	1.000e+00;1.000e+00	0.9936;0.0064	0.9914;0.0086	1	2	53392816-53396539;53392817-53396538
ENSMUSG00000030235.17	ENSMUSG00000030235.17:s:141564515-141564579	s|1e1.1o2|1e1.2o2|i	0.0035;-0.0097;0.0000	9.438e-13;8.584e-21;4.867e-21	8.304e-01;6.709e-01;9.991e-01	0.9266;0.0593;0.0134	0.9311;0.0504;0.0188	2	2	141564579-141567454;141564579-141567457;141564580-141567453
ENSMUSG00000049577.15	ENSMUSG00000049577.15:s:122334932-122335029	s|1e1.1o1|1e2.2o2	0.0000;-0.0000	1.995e-13;5.581e-21	9.996e-01;9.996e-01	0.9956;0.0044	0.9971;0.0029	2	3	122335027-122335113;122335027-122335513
ENSMUSG00000031618.13	ENSMUSG00000031618.13:t:77187520-77187664	t|1e1.1o1|1e2.1o1	0.0007;-0.0007	4.176e-06;4.176e-06	9.693e-01;9.693e-01	0.0062;0.9938	0.0122;0.9878	2	3	77155318-77187520;77186114-77187520
ENSMUSG00000019944.14	ENSMUSG00000019944.14:t:69266187-69266372	t|1e1.1o1|1e2.1o1|1e3.1o1	0.0813;-0.0807;-0.0001	1.121e-01;1.099e-01;2.632e-08	1.059e-01;1.071e-01;9.944e-01	0.7786;0.2165;0.0053	0.8873;0.1086;0.0042	3	4	69249728-69266187;69261245-69266187;69265792-69266187	123487646-123489578
ENSMUSG00000030512.13	ENSMUSG00000030512.13:t:66068852-66069213	t|1e1.1o1|1e2.1o1	0.0000;0.0000	5.579e-21;5.579e-21	1.000e+00;1.000e+00	0.0007;0.9993	0.0004;0.9996	2	3	66060692-66069167;66063845-66069167	60897049-60900083
ENSMUSG00000030757.13	ENSMUSG00000030757.13:s:123489579-123490262	s|1e1.1o1|1e2.1o1|i	0.0098;-0.0291;0.0199	7.593e-03;1.069e-02;1.556e-05	4.695e-01;3.276e-01;5.216e-01	0.1156;0.8541;0.0289	0.1322;0.8093;0.0639	2	3	123487645-123489579;123485431-123489579;123487646-123489578	127799554-127801605
ENSMUSG00000038005.15	ENSMUSG00000038005.15:t:60900084-60900234	t|1e1.1o1|1e2.1o1|i	0.0081;-0.0039;-0.0000	8.311e-21;1.109e-15;4.865e-21	6.869e-01;8.038e-01;9.996e-01	0.0421;0.9427;0.0147	0.0502;0.9306;0.0188	2	3	60890536-60900084;60896836-60900084;60897049-60900083
ENSMUSG00000026349.14	ENSMUSG00000026349.14:s:127799390-127799553	s|1e1.1o1|i	0.0078;-0.0078	4.485e-08;4.442e-08	6.802e-01;6.802e-01	0.9503;0.0497	0.9617;0.0383	1	2	127799553-127801606;127799554-127801605
ENSMUSG00000038718.15	ENSMUSG00000038718.15:t:34213252-34213442	t|1e1.1o1|1e2.1o2|1e2.2o2	0.0137;0.0001;-0.0218	9.061e-21;5.595e-21;5.073e-08	6.648e-01;9.973e-01;5.760e-01	0.0409;0.0049;0.9545	0.0544;0.0125;0.9316	3	3	34213442-34370824;34213442-34224545;34213442-34224405
ENSMUSG00000028931.12	ENSMUSG00000028931.12:t:152435805-152435937	t|1e1.1o1|1e2.1o1|1e3.1o1|1e4.1o1	-0.1736;0.0009;0.0000;0.1505	2.720e-01;6.061e-21;5.579e-21;9.898e-02	3.409e-04;9.298e-01;1.000e+00;5.319e-04	0.9642;0.0293;0.0007;0.0062	0.7913;0.0317;0.0008;0.1743	4	5	152435937-152477401;152435937-152473723;152435937-152454834;152435937-152448678
ENSMUSG00000000708.14	ENSMUSG00000000708.14:s:53648747-53648883	s|1e1.1o1|1e2.1o1	0.0000;-0.0000	4.669e-11;5.589e-21	9.984e-01;9.984e-01	0.9945;0.0055	0.9961;0.0039	2	3	53648883-53653022;53648883-53671810	79661244-79663724
ENSMUSG00000025571.13	ENSMUSG00000025571.13:s:117700725-117700824	s|1e1.1o1|1e2.1o1	-0.0327;0.0327	1.270e-06;1.271e-06	4.807e-01;4.807e-01	0.9891;0.0109	0.9355;0.0645	2	3	117700824-117702379;117700824-117714126
ENSMUSG00000036990.13	ENSMUSG00000036990.13:s:79661038-79661243	s|1e1.1o1|i	0.0035;-0.0035	1.737e-13;7.087e-21	7.693e-01;7.693e-01	0.9555;0.0445	0.9664;0.0336	1	2	79661135-79663725;79661244-79663724
ENSMUSG00000036644.15	ENSMUSG00000036644.15:t:50135825-50135935	t|1e1.1o1|1e2.1o1|1e3.1o1	-0.0000;0.0000;0.0000	4.228e-19;5.579e-21;5.579e-21	9.998e-01;9.999e-01;1.000e+00	0.9942;0.0046;0.0012	0.9921;0.0063;0.0016	3	4	50131556-50135825;50132187-50135825;50135689-50135825
ENSMUSG00000039976.4	ENSMUSG00000039976.4:s:119157740-119157887	s|1e1.1o2|1e1.2o2	-0.0150;0.0150	1.152e-05;1.152e-05	5.438e-01;5.438e-01	0.4373;0.5627	0.4181;0.5819	2	2	119156810-119157740;119156807-119157740	29040142-29040665
ENSMUSG00000006024.13	ENSMUSG00000006024.13:s:16115104-16115271	s|1e1.1o2|1e1.2o2	0.0000;0.0000	5.579e-21;5.579e-21	1.000e+00;1.000e+00	0.9868;0.0132	0.9876;0.0124	2	2	16115271-16115600;16115271-16115603
ENSMUSG00000071172.13	ENSMUSG00000071172.13:s:29039454-29040141	s|1e1.1o1|1e2.1o1|i	-0.0000;0.4424;-0.4415	4.862e-21;1.000e+00;1.000e+00	1.000e+00;2.246e-20;0.000e+00	0.0012;0.4776;0.5212	0.0002;0.9101;0.0897	2	3	29039909-29040666;29039909-29040775;29040142-29040665	165009450-165010119
ENSMUSG00000025958.14	ENSMUSG00000025958.14:s:64576179-64576329	s|1e1.1o1|1e2.1o2	0.0000;-0.0000	5.582e-21;8.077e-18	9.994e-01;9.994e-01	0.0016;0.9984	0.0059;0.9941	2	3	64576329-64578021;64576329-64597234
ENSMUSG00000039804.15	ENSMUSG00000039804.15:t:165009323-165009449	t|1e1.1o1|1e2.1o1|i	0.0029;-0.0171;-0.0013	5.640e-21;5.647e-09;5.647e-21	8.907e-01;5.972e-01;8.592e-01	0.0005;0.9314;0.0682	0.0378;0.8961;0.0644	2	3	165009449-165012836;165009449-165010451;165009450-165010119
ENSMUSG00000027347.18	ENSMUSG00000027347.18:s:117286842-117286878	s|1e1.1o1|1e2.1o1	-0.0000;0.0000	4.831e-20;5.579e-21	1.000e+00;1.000e+00	0.9982;0.0018	0.9973;0.0027	2	3	117286224-117286842;117282676-117286842	70619062-70620657
ENSMUSG00000028601.18	ENSMUSG00000028601.18:t:108173987-108174174	t|1e1.1o1|1e2.1o1|1e3.1o1	0.0000;0.0000;-0.0000	5.584e-21;5.584e-21;7.764e-11	9.992e-01;9.992e-01;9.970e-01	0.0029;0.0029;0.9942	0.0035;0.0035;0.9930	3	4	108169948-108173987;108172175-108173987;108173851-108173987
ENSMUSG00000034525.7	ENSMUSG00000034525.7:s:70620658-70620769	s|1e1.1o1|i	0.0022;-0.0022	1.165e-10;9.956e-11	7.965e-01;7.965e-01	0.9299;0.0701	0.9370;0.0630	1	2	70619061-70620658;70619062-70620657
ENSMUSG00000031486.15	ENSMUSG00000031486.15:t:27119706-27119851	t|1e2.1o1|2e1.2o2	0.0000;-0.0000	8.044e-08;8.012e-08	9.848e-01;9.848e-01	0.9919;0.0081	0.9920;0.0080	2	3	27119257-27119706;27118851-27119824
ENSMUSG00000027575.19	ENSMUSG00000027575.19:s:180971014-180971114	s|1e1.1o1|1e2.1o1	-0.0001;0.0001	5.607e-21;5.604e-21	9.959e-01;9.959e-01	0.9989;0.0011	0.9813;0.0187	2	3	180971114-180971574;180971114-180971984
ENSMUSG00000006288.8	ENSMUSG00000006288.8:s:50772116-50772330	s|1e1.1o2|1e1.2o2	-0.0000;0.0000	5.579e-21;5.579e-21	1.000e+00;1.000e+00	0.9972;0.0028	0.9966;0.0034	2	2	50767287-50772116;50767270-50772116
ENSMUSG00000042492.12	ENSMUSG00000042492.12:s:127200253-127200954	s|1e1.1o1|1e2.1o1	-0.0224;0.0224	4.485e-11;1.010e-20	6.125e-01;6.125e-01	0.9938;0.0062	0.9450;0.0550	2	3	127200160-127200285;127199922-127200285
ENSMUSG00000042744.16	ENSMUSG00000042744.16:s:121323918-121324033	s|1e1.1o1|1e2.1o1	-0.0000;0.0000	5.579e-21;5.579e-21	1.000e+00;1.000e+00	0.0058;0.9942	0.0014;0.9986	2	3	121324033-121324683;121324033-121325191	121205112-121207698
ENSMUSG00000079658.9	ENSMUSG00000079658.9:s:16656822-16656900	s|1e2.1o1|2e1.1o1|2e2.1o1	0.0185;-0.0392;0.0141	9.464e-21;1.440e-20;8.446e-21	6.500e-01;5.191e-01;6.684e-01	0.0402;0.0625;0.8990	0.0537;0.0285;0.9165	3	3	16648007-16656862;16656459-16656822;16648007-16656822	90785690-90785693
ENSMUSG00000043909.16	ENSMUSG00000043909.16:s:121207699-121208129	s|1e1.1o1|i	-0.0000;0.0000	4.862e-21;4.862e-21	1.000e+00;1.000e+00	0.9963;0.0037	0.9928;0.0072	1	2	121205111-121207699;121205112-121207698
ENSMUSG00000096768.8	ENSMUSG00000096768.8:s:90784911-90785689	s|1e1.1o1|i	0.0027;-0.0027	5.141e-21;5.197e-21	8.653e-01;8.653e-01	0.1187;0.8813	0.1306;0.8694	1	2	90785689-90785694;90785690-90785693
ENSMUSG00000026723.10	ENSMUSG00000026723.10:t:13525618-13525694	t|1e1.1o1|1e2.1o1	0.0100;-0.0100	1.186e-02;1.186e-02	3.314e-01;3.314e-01	0.1751;0.8249	0.1869;0.8131	2	3	13525694-13544569;13525694-13533384
ENSMUSG00000032336.17	ENSMUSG00000032336.17:t:58627834-58627928	t|1e1.1o1|1e2.1o1	0.0000;0.0000	5.579e-21;5.579e-21	1.000e+00;1.000e+00	0.0013;0.9987	0.0025;0.9975	2	3	58582526-58627834;58623855-58627834
ENSMUSG00000018501.17	ENSMUSG00000018501.17:s:62351378-62351546	s|1e1.1o1|1e2.1o1|1e3.1o1	0.0245;-0.0162;-0.0000	2.440e-05;3.874e-06;5.584e-21	4.752e-01;5.681e-01;9.991e-01	0.5963;0.3811;0.0224	0.6384;0.3517;0.0126	3	4	62349493-62351378;62345318-62351378;62344888-62351378
ENSMUSG00000030688.15	ENSMUSG00000030688.15:s:101343917-101344332	s|1e1.1o1|1e2.1o1	-0.0922;0.0922	2.913e-02;2.913e-02	8.874e-02;8.874e-02	0.9631;0.0369	0.8532;0.1468	2	3	101344034-101345635;101344034-101345892
ENSMUSG00000037470.14	ENSMUSG00000037470.14:s:36207942-36208204	s|1e1.1o1|1e2.1o1	-0.0018;0.0018	4.241e-10;3.617e-10	9.442e-01;9.442e-01	0.9977;0.0023	0.9776;0.0224	2	3	36202878-36207942;36197635-36207942
ENSMUSG00000021962.9	ENSMUSG00000021962.9:t:30522728-30522946	t|1e1.1o1|1e2.1o1	0.0484;-0.0484	6.272e-03;6.272e-03	2.593e-01;2.593e-01	0.0306;0.9694	0.0995;0.9005	2	3	30519677-30522728;30521655-30522728
ENSMUSG00000040276.15	ENSMUSG00000040276.15:t:27701732-27701941	t|1e1.1o1|1e2.1o1|2e1.1o1|2e2.1o1|3e1.1o1|3e2.1o1	-0.0723;-0.0067;-0.1653;-0.0759;0.3325;0.0276	6.094e-05;7.092e-21;2.507e-01;1.317e-04;9.707e-01;4.553e-03	1.654e-01;8.276e-01;4.577e-03;1.479e-01;1.336e-06;3.898e-01	0.1116;0.0430;0.2410;0.1100;0.3085;0.1906	0.0278;0.0047;0.0699;0.0216;0.6404;0.2237	6	3	27655759-27701732;27685425-27701732;27655759-27701767;27685425-27701767;27655759-27701826;27685425-27701826
ENSMUSG00000026827.12	ENSMUSG00000026827.12:t:57267973-57268108	t|1e1.1o1|1e2.1o1|1e3.1o1|1e4.1o1|1e5.1o1	-0.0645;0.0758;0.0000;0.0000;-0.0000	9.098e-03;1.449e-02;5.579e-21;5.579e-21;5.617e-21	1.798e-01;1.543e-01;1.000e+00;1.000e+00;9.941e-01	0.8675;0.1073;0.0046;0.0004;0.0224	0.7880;0.1893;0.0042;0.0007;0.0109	5	6	57237988-57267973;57238567-57267973;57244431-57267973;57265218-57267973;57267632-57267973
ENSMUSG00000018774.13	ENSMUSG00000018774.13:s:69666020-69666153	s|1e1.1o1|1e2.1o1	0.0290;-0.0290	9.684e-03;9.684e-03	3.632e-01;3.632e-01	0.8889;0.1111	0.9396;0.0604	2	3	69665936-69666020;69665366-69666020
ENSMUSG00000025092.7	ENSMUSG00000025092.7:s:58821000-58821116	s|1e1.1o1|1e2.1o1|1e3.1o1	0.0036;-0.0041;0.0000	6.315e-21;7.123e-15;5.579e-21	8.947e-01;8.838e-01;1.000e+00	0.0173;0.9820;0.0007	0.0352;0.9637;0.0011	3	4	58820377-58821000;58809621-58821000;58800916-58821000
ENSMUSG00000041920.14	ENSMUSG00000041920.14:s:109472938-109473199	s|1e1.1o1|1e2.1o1	-0.0004;0.0004	3.859e-07;3.862e-07	9.838e-01;9.838e-01	0.0101;0.9899	0.0045;0.9955	2	3	109466801-109472938;109463548-109472938	52139353-52140576
ENSMUSG00000041815.14	ENSMUSG00000041815.14:t:83133147-83133326	t|1e1.1o1|1e2.1o1	0.0000;0.0000	5.579e-21;5.579e-21	1.000e+00;1.000e+00	0.0009;0.9991	0.0008;0.9992	2	3	83133326-83138132;83133326-83135294
ENSMUSG00000026104.14	ENSMUSG00000026104.14:s:52139194-52139352	s|1e1.1o1|i	0.0002;-0.0002	5.177e-08;5.174e-08	9.907e-01;9.907e-01	0.9915;0.0085	0.9925;0.0075	1	2	52139352-52140577;52139353-52140576
ENSMUSG00000044155.11	ENSMUSG00000044155.11:t:18851636-18851763	t|1e1.1o1|1e2.1o1	0.0000;-0.0000	5.579e-21;5.579e-21	1.000e+00;1.000e+00	0.9893;0.0107	0.9985;0.0015	2	3	18849666-18851636;18851001-18851636	25276257-25281231
ENSMUSG00000038976.12	ENSMUSG00000038976.12:s:94997994-94998114	s|1e1.1o1|1e2.1o1	0.0000;0.0000	5.579e-21;5.579e-21	1.000e+00;1.000e+00	0.0003;0.9997	0.0012;0.9988	2	3	94998114-94999547;94998114-95000207
ENSMUSG00000038056.15	ENSMUSG00000038056.15:s:25281232-25281400	s|1e1.1o1|i	0.0000;-0.0000	5.134e-21;4.881e-21	9.970e-01;9.970e-01	0.9798;0.0202	0.9903;0.0097	1	2	25276256-25281232;25276257-25281231	168217777-168219219
ENSMUSG00000041936.18	ENSMUSG00000041936.18:s:156176634-156176834	s|1e1.1o1|2e1.1o1	0.0000;-0.0000	5.581e-21;5.582e-21	9.995e-01;9.995e-01	0.0140;0.9860	0.0259;0.9741	2	2	156176552-156176674;156176552-156176634	113270795-113277789
ENSMUSG00000093752.1	ENSMUSG00000093752.1:s:168219220-168219245	s|1e1.1o1|i	0.0001;-0.0001	4.900e-21;4.904e-21	9.938e-01;9.938e-01	0.9759;0.0241	0.9827;0.0173	1	2	168217776-168219220;168217777-168219219
ENSMUSG00000030269.14	ENSMUSG00000030269.14:t:113277790-113277945	t|1e1.1o1|1e2.1o1|2e2.1o1|i	-0.0000;0.0008;0.0006;-0.0116	4.864e-21;2.124e-04;5.036e-21;2.821e-04	9.996e-01;5.708e-01;9.720e-01;5.409e-01	0.0026;0.9365;0.0026;0.0583	0.0016;0.9367;0.0213;0.0452	3	3	113269870-113277790;113270701-113277790;113270701-113277831;113270795-113277789
ENSMUSG00000037400.17	ENSMUSG00000037400.17:t:35800484-35800565	t|1e1.1o1|1e2.1o1	0.0034;-0.0034	1.464e-08;1.474e-08	7.161e-01;7.161e-01	0.0889;0.9111	0.0930;0.9070	2	3	35795806-35800484;35798658-35800484
ENSMUSG00000030850.17	ENSMUSG00000030850.17:t:130481683-130481715	t|1e1.1o1|1e2.1o1	-0.0287;0.0287	2.328e-03;2.328e-03	3.553e-01;3.553e-01	0.6875;0.3125	0.6387;0.3613	2	3	130481715-130504694;130481715-130503722
ENSMUSG00000028953.10	ENSMUSG00000028953.10:s:24576519-24576727	s|1e1.1o2|1e1.2o2	-0.0024;0.0024	3.475e-12;8.028e-21	7.288e-01;7.288e-01	0.9504;0.0496	0.9461;0.0539	2	2	24574379-24576519;24574376-24576519	73016296-73017390
ENSMUSG00000031748.16	ENSMUSG00000031748.16:t:93896231-93896372	t|1e1.1o1|1e2.1o1	0.0000;0.0000	5.579e-21;5.579e-21	1.000e+00;1.000e+00	0.9973;0.0027	0.9914;0.0086	2	3	93811693-93896231;93813089-93896231	156655240-156655326
ENSMUSG00000079469.10	ENSMUSG00000079469.10:s:73017391-73017571	s|1e1.1o1|i	0.0243;-0.0243	9.038e-03;9.038e-03	3.262e-01;3.262e-01	0.7842;0.2158	0.8320;0.1680	1	2	73016295-73017391;73016296-73017390
ENSMUSG00000060519.11	ENSMUSG00000060519.11:s:156655327-156655943	s|1e1.1o1|i	-0.0004;0.0004	1.902e-06;1.901e-06	9.792e-01;9.792e-01	0.0109;0.9891	0.0004;0.9996	1	2	156655239-156655327;156655240-156655326
ENSMUSG00000022012.9	ENSMUSG00000022012.9:t:77699195-77699297	t|1e1.1o1|1e2.1o1	0.0487;-0.0487	1.673e-03;1.673e-03	2.683e-01;2.683e-01	0.0770;0.9230	0.1460;0.8540	2	3	77664726-77699195;77668793-77699195
ENSMUSG00000020198.8	ENSMUSG00000020198.8:s:80709767-80709956	s|1e1.1o2|1e1.2o2	-0.0000;0.0000	5.579e-21;5.579e-21	1.000e+00;1.000e+00	0.0198;0.9802	0.0101;0.9899	2	2	80709491-80709767;80709488-80709767
ENSMUSG00000001062.18	ENSMUSG00000001062.18:s:123246725-123247209	s|1e1.1o1|1e2.1o2|1e2.2o2	0.0004;-0.0460;0.0222	5.664e-21;5.392e-08;1.006e-20	9.861e-01;4.043e-01;6.135e-01	0.0064;0.9802;0.0131	0.0202;0.9231;0.0545	3	3	123246619-123246725;123246073-123246725;123246069-123246725
ENSMUSG00000020594.14	ENSMUSG00000020594.14:s:8728634-8728777	s|1e1.1o2|1e1.2o2	0.0042;-0.0042	1.402e-15;8.233e-21	7.261e-01;7.261e-01	0.9481;0.0519	0.9531;0.0469	2	2	8728777-8728856;8728777-8728859	142362870-142363546
ENSMUSG00000032376.12	ENSMUSG00000032376.12:s:66543946-66544028	s|1e1.1o2|1e1.2o2|1e2.1o1	0.0000;-0.0000;-0.0000	5.588e-21;5.579e-21;5.581e-21	9.985e-01;1.000e+00;9.996e-01	0.9848;0.0043;0.0120	0.9966;0.0011;0.0024	3	3	66542626-66543946;66542613-66543946;66540175-66543946
ENSMUSG00000030243.16	ENSMUSG00000030243.16:s:142363547-142364217	s|1e1.1o1|i	0.0555;-0.0555	5.206e-02;5.206e-02	1.725e-01;1.725e-01	0.5698;0.4302	0.6570;0.3430	1	2	142362869-142363547;142362870-142363546	81386048-81388523
ENSMUSG00000039254.16	ENSMUSG00000039254.16:s:32250789-32250909	s|1e1.1o1|1e2.1o1	-0.0459;0.0459	3.380e-05;3.380e-05	3.792e-01;3.792e-01	0.9927;0.0073	0.9202;0.0798	2	3	32250909-32251262;32250909-32251910
ENSMUSG00000054640.15	ENSMUSG00000054640.15:s:81388524-81389067	s|1e1.1o1|i	0.0000;-0.0000	4.862e-21;4.862e-21	1.000e+00;1.000e+00	0.0026;0.9974	0.0011;0.9989	1	2	81386047-81388810;81386048-81388523
ENSMUSG00000007815.13	ENSMUSG00000007815.13:t:108315308-108315382	t|1e1.1o1|1e2.1o2|1e2.2o2	-0.0012;0.0000;0.0002	5.852e-21;5.579e-21;5.619e-21	9.618e-01;1.000e+00;9.934e-01	0.9911;0.0025;0.0065	0.9632;0.0034;0.0332	3	3	108306553-108315308;108306943-108315308;108307076-108315308	33041470-33045487
ENSMUSG00000027584.17	ENSMUSG00000027584.17:t:181718377-181718732	t|1e1.1o2|1e1.2o2|1e2.1o1|1e3.1o1	-0.0172;-0.0834;-0.0143;0.1402	9.707e-21;3.274e-02;4.963e-09;1.593e-01	6.599e-01;1.077e-01;6.082e-01;2.057e-02	0.0556;0.5730;0.1001;0.2805	0.0275;0.4712;0.0761;0.4277	4	4	181715931-181718377;181715946-181718377;181716535-181718377;181718093-181718377
ENSMUSG00000038860.15	ENSMUSG00000038860.15:s:33045488-33045551	s|1e1.1o1|i	-0.0010;0.0010	1.642e-18;5.173e-21	9.519e-01;9.519e-01	0.9825;0.0175	0.9687;0.0313	1	2	33041469-33045488;33041470-33045487
ENSMUSG00000113642.1	ENSMUSG00000113642.1:s:na-17993258	s|1e1.1o1|1e2.1o1	0.0228;-0.0228	5.197e-04;5.197e-04	4.232e-01;4.232e-01	0.7604;0.2396	0.8036;0.1964	2	3	17993258-18024048;17993258-18061968	133647530-133653972
ENSMUSG00000059208.15	ENSMUSG00000059208.15:t:33666587-33666685	t|1e1.1o1|1e2.1o1	0.0000;0.0000	5.579e-21;5.579e-21	1.000e+00;1.000e+00	0.0004;0.9996	0.0004;0.9996	2	3	33666685-33677274;33666685-33668985	175619186-175622579
ENSMUSG00000094410.8	ENSMUSG00000094410.8:s:133653973-133654032	s|1e1.1o1|i	-0.0003;0.0003	3.702e-19;4.960e-21	9.840e-01;9.840e-01	0.9874;0.0126	0.9761;0.0239	1	2	133647529-133653973;133647530-133653972
ENSMUSG00000026526.14	ENSMUSG00000026526.14:t:175619051-175619185	t|1e1.1o1|2e2.1o1|i	-0.0000;0.0000;0.0000	4.875e-21;4.862e-21;4.871e-21	9.981e-01;1.000e+00;9.985e-01	0.9875;0.0007;0.0117	0.9893;0.0009;0.0097	2	3	175619185-175625451;175619180-175622580;175619186-175622579
ENSMUSG00000027425.18	ENSMUSG00000027425.18:s:144389175-144389356	s|1e1.1o2|1e1.2o2|1e2.1o1	-0.0003;-0.0028;0.0014	4.907e-10;9.039e-07;3.809e-10	9.365e-01;6.821e-01;9.099e-01	0.0207;0.9626;0.0185	0.0199;0.9586;0.0262	3	3	144389356-144393283;144389356-144393304;144389356-144400686	45871200-45878288
ENSMUSG00000038644.14	ENSMUSG00000038644.14:s:44542765-44542878	s|1e1.1o2|1e1.2o2	-0.0007;0.0007	8.074e-06;8.074e-06	9.509e-01;9.509e-01	0.0143;0.9857	0.0095;0.9905	2	2	44542409-44542765;44542250-44542765
ENSMUSG00000002771.12	ENSMUSG00000002771.12:s:45878289-45878378	s|1e1.1o1|i	-0.0003;0.0003	1.987e-05;1.987e-05	9.359e-01;9.359e-01	0.0137;0.9863	0.0117;0.9883	1	2	45871199-45878289;45871200-45878288	148141034-148142985
ENSMUSG00000028456.18	ENSMUSG00000028456.18:t:43180328-43180642	t|1e1.1o1|1e2.1o1	-0.0191;0.0191	3.176e-03;3.176e-03	4.736e-01;4.736e-01	0.9769;0.0231	0.9473;0.0527	2	3	43165978-43180328;43178334-43180328
ENSMUSG00000029003.11	ENSMUSG00000029003.11:s:148140915-148141033	s|1e2.2o2|2e1.1o1|i	0.0000;-0.0315;0.0305	4.862e-21;1.860e-13;1.294e-20	1.000e+00;5.300e-01;5.361e-01	0.0008;0.9931;0.0061	0.0008;0.9379;0.0614	2	3	148140979-148143614;148141033-148142986;148141034-148142985
ENSMUSG00000031592.10	ENSMUSG00000031592.10:s:41261011-41261181	s|1e1.1o1|1e2.1o1	0.0151;-0.0151	1.542e-04;1.542e-04	4.695e-01;4.695e-01	0.5435;0.4565	0.5653;0.4347	2	3	41261181-41261360;41261181-41267187
ENSMUSG00000021209.12	ENSMUSG00000021209.12:t:103604967-103605060	t|1e1.1o1|1e2.1o1	0.0005;-0.0005	1.197e-08;1.185e-08	9.528e-01;9.528e-01	0.9867;0.0133	0.9789;0.0211	2	3	103604058-103604967;103604692-103604967
ENSMUSG00000000168.9	ENSMUSG00000000168.9:t:50645039-50645106	t|1e1.1o1|1e2.1o1|1e3.1o1	0.0000;0.0000;0.0000	5.579e-21;5.579e-21;5.579e-21	1.000e+00;1.000e+00;1.000e+00	0.9984;0.0008;0.0008	0.9984;0.0008;0.0008	3	4	50645106-50649632;50645106-50646105;50645106-50645970
ENSMUSG00000058192.16	ENSMUSG00000058192.16:s:20588509-20588788	s|1e1.1o1|1e2.1o1	-0.0136;0.0136	5.157e-04;5.157e-04	4.562e-01;4.562e-01	0.1183;0.8817	0.1040;0.8960	2	3	20588635-20589457;20588635-20590813
ENSMUSG00000039067.5	ENSMUSG00000039067.5:s:107585705-107585797	s|1e1.1o2|1e1.2o2	0.0000;0.0000	5.579e-21;5.579e-21	1.000e+00;1.000e+00	0.9977;0.0023	0.9916;0.0084	2	2	107584960-107585705;107584956-107585705
ENSMUSG00000031684.11	ENSMUSG00000031684.11:s:78525162-78525298	s|1e1.1o1|1e2.1o1	-0.0269;0.0269	3.435e-02;3.435e-02	2.254e-01;2.254e-01	0.8683;0.1317	0.8078;0.1922	2	3	78525298-78531083;78525298-78578719
ENSMUSG00000079418.3	ENSMUSG00000079418.3:t:141158727-141158872	t|1e1.1o1|1e2.1o1	-0.0488;0.0488	6.771e-02;6.771e-02	1.749e-01;1.749e-01	0.4248;0.5752	0.3610;0.6390	2	3	140995440-141158727;140995641-141158727	75317148-75323119
ENSMUSG00000028284.13	ENSMUSG00000028284.13:s:31981458-31981582	s|1e1.1o2|1e1.2o2	0.0000;-0.0000	2.245e-16;5.593e-21	9.979e-01;9.979e-01	0.9917;0.0083	0.9925;0.0075	2	2	31981582-31985686;31981582-31985690
ENSMUSG00000020178.6	ENSMUSG00000020178.6:s:75316877-75317147	s|1e1.1o1|2e1.1o1|i	0.0138;-0.0313;0.0060	3.052e-04;2.385e-03;7.032e-08	5.142e-01;3.248e-01;7.827e-01	0.0849;0.9062;0.0158	0.1067;0.8512;0.0384	2	2	75317143-75325785;75317147-75325785;75317148-75323119
ENSMUSG00000051811.14	ENSMUSG00000051811.14:s:4752953-4753094	s|1e1.1o2|1e1.2o2	0.0010;-0.0010	3.586e-09;3.768e-09	9.623e-01;9.623e-01	0.0105;0.9895	0.0144;0.9856	2	2	4752880-4752953;4752849-4752953
ENSMUSG00000052726.16	ENSMUSG00000052726.16:s:140484125-140484233	s|1e1.1o1|1e2.1o1	0.0254;-0.0254	3.703e-03;3.703e-03	4.374e-01;4.374e-01	0.9343;0.0657	0.9795;0.0205	2	3	140484233-140507700;140484233-140509384
ENSMUSG00000022562.15	ENSMUSG00000022562.15:s:76302631-76302769	s|1e1.1o2|1e1.2o2	-0.0001;0.0001	2.495e-10;5.628e-21	9.922e-01;9.922e-01	0.9937;0.0063	0.9882;0.0118	2	2	76302494-76302631;76302439-76302631
ENSMUSG00000021374.10	ENSMUSG00000021374.10:t:46713621-46713869	t|1e1.1o1|1e2.1o1|2e1.1o1	-0.0000;0.0000;-0.0000	3.149e-19;5.579e-21;5.580e-21	9.989e-01;9.999e-01;9.998e-01	0.9904;0.0013;0.0084	0.9910;0.0047;0.0046	3	3	46713869-46717101;46713869-46716056;46713833-46717101	115774436-115775060
ENSMUSG00000026819.15	ENSMUSG00000026819.15:s:32421303-32421390	s|1e1.1o1|1e2.1o1	-0.1800;0.1800	3.922e-01;3.922e-01	6.526e-03;6.526e-03	0.7100;0.2900	0.5192;0.4808	2	3	32420691-32421303;32420416-32421303
ENSMUSG00000034210.14	ENSMUSG00000034210.14:s:115773838-115774435	s|1e1.1o1|2e1.1o1|i	0.0378;0.0021;-0.0426	1.728e-02;5.953e-06;2.411e-02	2.774e-01;6.797e-01;2.324e-01	0.0998;0.0425;0.8523	0.1614;0.0439;0.7807	2	2	115774005-115775061;115774022-115775061;115774436-115775060
ENSMUSG00000056612.7	ENSMUSG00000056612.7:s:6974968-6975617	s|1e1.1o1|2e1.1o1	-0.0000;0.0000	5.579e-21;5.579e-21	1.000e+00;1.000e+00	0.9803;0.0197	0.9746;0.0254	2	2	6975506-6976544;6975617-6976544
ENSMUSG00000042743.13	ENSMUSG00000042743.13:s:104111070-104111189	s|1e1.1o1|1e2.1o1	-0.0009;0.0009	5.933e-15;6.148e-21	9.189e-01;9.189e-01	0.9750;0.0250	0.9688;0.0312	2	3	104111189-104118324;104111189-104121467
ENSMUSG00000025290.17	ENSMUSG00000025290.17:t:24491750-24491817	t|1e1.1o1|1e2.1o1|1e3.1o1|1e4.1o2|1e4.2o2	0.0000;-0.0396;0.0331;0.0000;0.0000	5.579e-21;2.818e-19;1.212e-20;5.579e-21;5.579e-21	1.000e+00;5.096e-01;4.588e-01;1.000e+00;1.000e+00	0.0001;0.9306;0.0568;0.0122;0.0005	0.0001;0.8843;0.1035;0.0114;0.0005	5	5	24487198-24491750;24490758-24491750;24491024-24491750;24491190-24491750;24491461-24491750	34671847-34673808
ENSMUSG00000020333.17	ENSMUSG00000020333.17:s:54320152-54320372	s|1e1.1o1|2e1.1o1	0.0000;-0.0000	5.579e-21;5.579e-21	1.000e+00;1.000e+00	0.0010;0.9990	0.0014;0.9986	2	2	54320267-54323241;54320372-54323241
ENSMUSG00000028293.14	ENSMUSG00000028293.14:t:34671780-34671846	t|1e1.1o1|1e2.1o1|i	-0.0358;0.0070;0.0263	3.651e-03;1.177e-05;3.337e-04	3.018e-01;6.380e-01;4.080e-01	0.8465;0.0764;0.0778	0.7773;0.0895;0.1215	2	3	34671846-34675030;34671846-34673809;34671847-34673808
ENSMUSG00000020476.14	ENSMUSG00000020476.14:s:5797024-5797175	s|1e1.1o3|1e1.2o3|1e1.3o3	-0.0016;0.0228;-0.0201	7.009e-21;8.871e-06;1.827e-06	8.009e-01;4.878e-01;5.196e-01	0.0631;0.3201;0.6232	0.0563;0.3545;0.5872	3	2	5797175-5797275;5797175-5797284;5797175-5797287
ENSMUSG00000037995.15	ENSMUSG00000037995.15:s:172493934-172494214	s|1e1.1o2|1e1.2o2	-0.0001;0.0001	8.627e-09;8.417e-09	9.456e-01;9.456e-01	0.9832;0.0168	0.9845;0.0155	2	2	172494214-172494406;172494214-172494478
ENSMUSG00000026123.11	ENSMUSG00000026123.11:s:34849976-34850063	s|1e1.1o1|1e2.1o1	0.0001;-0.0001	5.590e-21;5.591e-21	9.981e-01;9.981e-01	0.0186;0.9814	0.0205;0.9795	2	3	34850063-34852225;34850063-34861873
ENSMUSG00000024807.18	ENSMUSG00000024807.18:s:6048455-6048607	s|1e1.1o1|1e2.1o1	0.0000;-0.0000	5.603e-21;5.579e-21	1.000e+00;1.000e+00	0.9972;0.0028	0.9978;0.0022	2	3	6048607-6048695;6048607-6049771
ENSMUSG00000020098.7	ENSMUSG00000020098.7:s:61089331-61089416	s|1e1.1o1|1e2.1o1	-0.0006;0.0006	2.505e-12;5.699e-21	9.806e-01;9.806e-01	0.9944;0.0056	0.9841;0.0159	2	3	61089416-61092064;61089416-61092604	63636484-63638652
ENSMUSG00000071054.12	ENSMUSG00000071054.12:s:56605222-56605399	s|1e1.1o2|1e1.2o2	-0.0105;0.0105	7.738e-21;2.434e-13	7.191e-01;7.191e-01	0.0942;0.9058	0.0747;0.9253	2	2	56605399-56605551;56605399-56605557	135019112-135020615
ENSMUSG00000037257.8	ENSMUSG00000037257.8:s:63636384-63636483	s|1e1.1o1|i	0.0022;-0.0022	6.229e-21;6.294e-21	8.322e-01;8.322e-01	0.9615;0.0385	0.9659;0.0341	1	2	63636483-63639040;63636484-63638652
ENSMUSG00000030204.10	ENSMUSG00000030204.10:s:135018974-135019111	s|1e1.1o1|i	-0.0046;0.0046	2.212e-17;7.156e-21	7.548e-01;7.548e-01	0.9655;0.0345	0.9530;0.0470	1	2	135019111-135020616;135019112-135020615
ENSMUSG00000028683.14	ENSMUSG00000028683.14:s:117058764-117058853	s|1e1.1o1|1e2.1o1	-0.0000;0.0000	5.579e-21;1.728e-16	9.999e-01;9.999e-01	0.0033;0.9967	0.0032;0.9968	2	3	117058853-117059186;117058853-117065341
ENSMUSG00000032064.17	ENSMUSG00000032064.17:t:50695471-50695583	t|1e1.1o1|1e2.1o1|1e3.1o1|1e4.1o1|1e5.1o1	0.0475;0.0005;-0.0873;0.0006;0.0183	1.089e-02;5.710e-21;6.843e-02;5.766e-21;3.250e-10	2.359e-01;9.790e-01;1.017e-01;9.708e-01;6.480e-01	0.3465;0.0168;0.5897;0.0211;0.0196	0.4196;0.0225;0.4887;0.0207;0.0522	5	6	50695583-50701920;50695583-50699366;50695583-50698558;50695583-50697590;50695583-50696727
ENSMUSG00000032017.14	ENSMUSG00000032017.14:s:42597854-42597961	s|1e1.1o2|1e1.2o2|1e2.1o1	0.0934;-0.0005;-0.0895	4.509e-02;1.284e-03;4.613e-02	8.677e-02;4.714e-01;9.830e-02	0.0528;0.7850;0.1489	0.1643;0.7872;0.0536	3	3	42591564-42597854;42591553-42597854;42566412-42597854
ENSMUSG00000027378.16	ENSMUSG00000027378.16:t:127743072-127743116	t|1e1.1o1|1e2.1o1	-0.0002;0.0002	5.102e-15;5.627e-21	9.921e-01;9.921e-01	0.9968;0.0032	0.9846;0.0154	2	3	127743116-127745896;127743116-127744417
ENSMUSG00000037270.18	ENSMUSG00000037270.18:s:36919855-36920148	s|1e1.1o1|2e1.1o1	0.0000;-0.0000	5.579e-21;5.579e-21	1.000e+00;1.000e+00	0.0017;0.9983	0.0017;0.9983	2	2	36919900-36920180;36920033-36920180
ENSMUSG00000028455.15	ENSMUSG00000028455.15:s:43031329-43031710	s|1e1.1o2|1e1.2o2|1e2.1o1	0.0000;0.0000;0.0000	5.579e-21;5.579e-21;5.579e-21	1.000e+00;1.000e+00;1.000e+00	0.0006;0.9988;0.0006	0.0005;0.9989;0.0005	3	3	43031129-43031329;43031108-43031329;43030535-43031329
ENSMUSG00000025236.11	ENSMUSG00000025236.11:t:59313753-59313851	t|1e1.1o1|1e2.1o1	-0.0391;0.0391	1.198e-02;1.198e-02	2.580e-01;2.580e-01	0.3048;0.6952	0.2299;0.7701	2	3	59310348-59313753;59313236-59313753	5795786-5796388
ENSMUSG00000032826.19	ENSMUSG00000032826.19:s:127013239-127013337	s|1e1.1o1|1e2.1o1	0.0007;-0.0007	1.238e-06;1.238e-06	6.076e-01;6.076e-01	0.5846;0.4154	0.5925;0.4075	2	3	127012771-127013239;127011051-127013239	105637916-105637939
ENSMUSG00000092341.3	ENSMUSG00000092341.3:t:5795690-5795785	t|1e1.1o1|1e2.1o1|i	0.0000;0.0000;-0.0000	4.862e-21;4.862e-21;4.862e-21	1.000e+00;1.000e+00;1.000e+00	0.0005;0.0021;0.9973	0.0006;0.0143;0.9852	2	3	5795785-5797004;5795785-5796389;5795786-5796388	130019281-130021114
ENSMUSG00000030881.15	ENSMUSG00000030881.15:s:105637940-105638045	s|1e1.1o1|i	0.0000;-0.0000	4.862e-21;4.862e-21	1.000e+00;1.000e+00	0.0010;0.9990	0.0030;0.9970	1	2	105637278-105637940;105637916-105637939
ENSMUSG00000028782.14	ENSMUSG00000028782.14:t:130021115-130021254	t|1e1.2o2|1e2.1o1|i	-0.0348;0.0000;0.0036	1.514e-20;4.862e-21;5.819e-21	5.266e-01;1.000e+00;8.704e-01	0.9763;0.0009;0.0234	0.9390;0.0175;0.0434	2	3	130019280-130021219;130020844-130021219;130019281-130021114	122549266-122552135
ENSMUSG00000031311.17	ENSMUSG00000031311.17:s:101444688-101444817	s|1e1.1o1|2e1.1o1	-0.0001;0.0001	5.599e-21;5.597e-21	9.970e-01;9.970e-01	0.9801;0.0199	0.9692;0.0308	2	2	101444790-101445295;101444817-101445295
ENSMUSG00000039735.16	ENSMUSG00000039735.16:t:122548068-122549265	t|1e1.1o1|1e2.1o1|1e3.1o1|i	0.1645;-0.0743;-0.0759;0.0000	1.899e-01;2.633e-07;1.156e-03;4.862e-21	7.657e-04;2.085e-01;1.341e-01;1.000e+00	0.3138;0.1911;0.4681;0.0240	0.4813;0.1070;0.3849;0.0244	3	4	122549265-122557903;122549265-122556412;122549265-122552136;122549266-122552135
ENSMUSG00000022914.17	ENSMUSG00000022914.17:t:95999271-96003354	t|1e1.1o1|1e2.1o1	-0.0000;0.0000	5.579e-21;5.590e-21	1.000e+00;1.000e+00	0.0024;0.9976	0.0021;0.9979	2	3	96003354-96008720;96003354-96003860
ENSMUSG00000035469.17	ENSMUSG00000035469.17:t:59217596-59217762	t|1e1.1o1|1e2.1o1	0.0008;-0.0008	1.110e-16;5.755e-21	9.748e-01;9.748e-01	0.9752;0.0248	0.9884;0.0116	2	3	59210585-59217596;59216665-59217596	107890735-107890880
ENSMUSG00000025239.3	ENSMUSG00000025239.3:s:123510508-123510575	s|1e1.1o1|1e2.1o1	-0.0005;0.0005	1.469e-06;1.469e-06	9.565e-01;9.565e-01	0.9908;0.0092	0.9854;0.0146	2	3	123510575-123511216;123510575-123516775	85340498-85341051
ENSMUSG00000040600.9	ENSMUSG00000040600.9:s:107890700-107890734	s|1e1.1o1|i	0.0000;-0.0000	4.863e-21;3.632e-20	9.998e-01;9.998e-01	0.0013;0.9987	0.0075;0.9925	1	2	107890734-107890881;107890735-107890880
ENSMUSG00000051343.11	ENSMUSG00000051343.11:s:85341052-85342361	s|1e1.1o1|i	-0.0000;0.0000	4.862e-21;7.243e-21	1.000e+00;1.000e+00	0.0051;0.9949	0.0024;0.9976	1	2	85340497-85341052;85340498-85341051
ENSMUSG00000047045.17	ENSMUSG00000047045.17:t:142682291-142682949	t|1e1.1o1|1e2.1o1	-0.1797;0.1797	4.399e-01;4.399e-01	1.993e-02;1.993e-02	0.7077;0.2923	0.4835;0.5165	2	3	142681556-142682291;142681939-142682291
ENSMUSG00000034274.11	ENSMUSG00000034274.11:s:4910627-4910759	s|1e1.1o1|1e2.1o1|1e3.1o1	-0.0957;0.0000;0.0956	7.877e-02;5.579e-21;7.849e-02	8.164e-02;1.000e+00;8.185e-02	0.5333;0.0011;0.4655	0.4160;0.0012;0.5828	3	4	4910759-4911435;4910759-4911529;4910759-4912781
ENSMUSG00000026201.12	ENSMUSG00000026201.12:t:75213576-75213697	t|1e1.1o1|1e2.1o1	-0.0057;0.0057	8.300e-21;1.620e-12	7.139e-01;7.139e-01	0.0598;0.9402	0.0525;0.9475	2	3	75213006-75213576;75213228-75213576
ENSMUSG00000010066.15	ENSMUSG00000010066.15:s:107518193-107518269	s|1e1.1o1|1e2.1o2|1e2.2o2	-0.0952;0.0000;0.0940	3.860e-02;5.579e-21;3.710e-02	7.896e-02;1.000e+00;8.149e-02	0.2536;0.0010;0.7455	0.1401;0.0019;0.8579	3	3	107518269-107519179;107518269-107522105;107518269-107522123
ENSMUSG00000029571.14	ENSMUSG00000029571.14:s:13075036-13075385	s|1e1.1o1|1e2.1o1	0.0000;0.0000	5.579e-21;5.579e-21	1.000e+00;1.000e+00	0.0012;0.9988	0.0010;0.9990	2	3	13075099-13075888;13075099-13078092
ENSMUSG00000032410.13	ENSMUSG00000032410.13:s:96003844-96003942	s|1e1.1o1|1e2.1o1	-0.0402;0.0402	1.671e-03;1.671e-03	3.196e-01;3.196e-01	0.9346;0.0654	0.8791;0.1209	2	3	96003942-96005997;96003942-96006701	81967149-81971245
ENSMUSG00000064329.13	ENSMUSG00000064329.13:t:66272764-66274062	t|1e1.1o1|1e2.1o1	-0.0008;0.0008	8.616e-10;8.888e-10	9.747e-01;9.747e-01	0.0173;0.9827	0.0044;0.9956	2	3	66274062-66280696;66274062-66277562	150645522-150645693
ENSMUSG00000021140.9	ENSMUSG00000021140.9:s:81967056-81967148	s|1e1.1o1|i	-0.0018;0.0018	6.271e-11;5.917e-21	8.613e-01;8.613e-01	0.9751;0.0249	0.9698;0.0302	1	2	81967148-81971246;81967149-81971245
ENSMUSG00000025272.16	ENSMUSG00000025272.16:t:150645304-150645521	t|1e1.1o1|1e2.1o2|1e3.1o1|i	-0.0001;-0.0001;0.0502;-0.0295	4.889e-21;4.914e-21;5.752e-04;1.883e-05	9.960e-01;9.922e-01;2.608e-01;4.315e-01	0.0259;0.0308;0.6633;0.2796	0.0133;0.0208;0.7281;0.2328	3	4	150645521-150650434;150645521-150649548;150645521-150645694;150645522-150645693
ENSMUSG00000063626.6	ENSMUSG00000063626.6:t:28758958-28759122	t|1e1.1o1|1e2.1o1	-0.0013;0.0013	7.821e-03;7.821e-03	3.735e-01;3.735e-01	0.3297;0.6703	0.3314;0.6686	2	3	28759122-28761699;28759122-28760725	71476922-71478720
ENSMUSG00000017740.17	ENSMUSG00000017740.17:s:164996322-164996518	s|1e1.1o1|1e2.1o1	-0.0471;0.0471	1.408e-11;1.517e-20	4.600e-01;4.600e-01	0.9860;0.0140	0.9281;0.0719	2	3	164996518-164996864;164996518-164997110
ENSMUSG00000034863.9	ENSMUSG00000034863.9:s:71478721-71478831	s|1e1.1o1|i	-0.0035;0.0035	7.472e-13;6.239e-21	8.287e-01;8.287e-01	0.9716;0.0284	0.9622;0.0378	1	2	71476921-71478721;71476922-71478720
ENSMUSG00000031392.18	ENSMUSG00000031392.18:s:74019900-74019965	s|1e1.1o1|1e2.1o3|1e2.2o3	0.0000;-0.0000;-0.0000	5.579e-21;5.579e-21;5.579e-21	1.000e+00;1.000e+00;1.000e+00	0.9969;0.0015;0.0015	0.9974;0.0013;0.0013	3	3	74018366-74019900;74017511-74019900;74017430-74019900
ENSMUSG00000053825.15	ENSMUSG00000053825.15:s:106927703-106927862	s|1e1.1o1|1e2.1o1	0.0235;-0.0235	5.981e-12;8.673e-13	5.328e-01;5.328e-01	0.8633;0.1367	0.9008;0.0992	2	3	106927862-106929054;106927862-106931123
ENSMUSG00000009291.13	ENSMUSG00000009291.13:s:77581720-77581927	s|1e1.1o2|1e1.2o2|1e2.1o1|1e3.1o1	-0.0000;-0.0000;0.0000;-0.0000	5.579e-21;5.579e-21;5.580e-21;5.579e-21	1.000e+00;1.000e+00;9.998e-01;9.999e-01	0.0010;0.0010;0.9934;0.0047	0.0007;0.0007;0.9910;0.0076	4	4	77581927-77586325;77581927-77586380;77581927-77587251;77581927-77592846
ENSMUSG00000006010.14	ENSMUSG00000006010.14:s:150392604-150393080	s|1e1.1o1|2e1.1o1	0.0579;-0.0579	3.394e-03;3.394e-03	2.105e-01;2.105e-01	0.8000;0.2000	0.8700;0.1300	2	2	150390356-150392690;150390356-150392604	13162289-13164500
ENSMUSG00000005936.19	ENSMUSG00000005936.19:t:28963961-28964158	t|1e1.1o1|1e2.1o1|1e3.1o1|1e4.1o1	0.0000;0.0000;0.0000;-0.0000	5.579e-21;5.579e-21;5.579e-21;5.579e-21	1.000e+00;1.000e+00;1.000e+00;1.000e+00	0.0004;0.0004;0.0004;0.9989	0.0029;0.0003;0.0003;0.9964	4	5	28952569-28963961;28958057-28963961;28962912-28963961;28963371-28963961
ENSMUSG00000005886.14	ENSMUSG00000005886.14:t:13162073-13162288	t|1e1.1o1|1e2.1o1|i	0.1083;-0.1183;0.0039	5.580e-02;9.179e-02;7.289e-10	5.830e-02;4.629e-02;8.173e-01	0.1161;0.8555;0.0244	0.2350;0.7269;0.0348	2	3	13162288-13166896;13162288-13164896;13162289-13164500
ENSMUSG00000055681.14	ENSMUSG00000055681.14:s:70306499-70306922	s|1e1.1o1|1e2.1o1	0.0000;0.0000	5.579e-21;5.579e-21	1.000e+00;1.000e+00	0.9995;0.0005	0.9980;0.0020	2	3	70306651-70307950;70306651-70308495
ENSMUSG00000020634.12	ENSMUSG00000020634.12:t:4885721-4885858	t|1e1.1o1|1e2.1o1	0.0134;-0.0134	3.382e-08;3.377e-08	6.799e-01;6.799e-01	0.0761;0.9239	0.0998;0.9002	2	3	4885858-4894538;4885858-4891315	90177604-90182218
ENSMUSG00000037999.13	ENSMUSG00000037999.13:t:62638962-62639036	t|1e1.1o1|1e2.1o1	0.0402;-0.0402	3.844e-06;3.844e-06	4.031e-01;4.031e-01	0.0323;0.9677	0.0857;0.9143	2	3	62639036-62642795;62639036-62641328
ENSMUSG00000039361.11	ENSMUSG00000039361.11:s:90177500-90177603	s|1e1.1o2|1e1.2o2|1e2.1o1|i	-0.2214;0.0055;0.2139;-0.0000	6.819e-01;6.651e-21;6.309e-01;4.862e-21	7.974e-08;7.714e-01;5.250e-08;1.000e+00	0.7599;0.0554;0.1699;0.0123	0.5409;0.0640;0.3852;0.0119	3	3	90177603-90182219;90177603-90182240;90177603-90189150;90177604-90182218
ENSMUSG00000032115.14	ENSMUSG00000032115.14:s:44387688-44387873	s|1e1.1o2|1e1.2o2	0.0016;-0.0016	4.609e-12;3.649e-12	7.862e-01;7.862e-01	0.9173;0.0827	0.9197;0.0803	2	2	44387873-44388006;44387873-44388009
ENSMUSG00000021589.13	ENSMUSG00000021589.13:t:75869537-75872461	t|1e1.1o1|1e2.1o1	-0.0000;0.0000	8.249e-18;5.579e-21	1.000e+00;1.000e+00	0.9975;0.0025	0.9971;0.0029	2	3	75872461-75876171;75872461-75874454
ENSMUSG00000005871.15	ENSMUSG00000005871.15:s:34296031-34296129	s|1e1.1o2|1e1.2o2	-0.0453;0.0453	7.149e-11;2.339e-12	3.883e-01;3.883e-01	0.9122;0.0878	0.8640;0.1360	2	2	34296129-34298423;34296129-34298726
ENSMUSG00000026648.18	ENSMUSG00000026648.18:s:3436989-3437090	s|1e1.1o1|2e1.1o1	-0.0491;0.0491	7.797e-02;7.797e-02	1.832e-01;1.832e-01	0.2197;0.7803	0.1555;0.8445	2	2	3437086-3437676;3437090-3437676	139280585-139287028
ENSMUSG00000023232.17	ENSMUSG00000023232.17:s:130275458-130275586	s|1e1.1o1|1e2.1o1|1e3.1o1	-0.0053;-0.0032;0.0150	5.939e-05;1.735e-05;4.273e-04	8.207e-01;8.802e-01;6.023e-01	0.0277;0.0179;0.9494	0.0068;0.0068;0.9864	3	4	130274970-130275458;130272923-130275458;130265230-130275458
ENSMUSG00000028745.18	ENSMUSG00000028745.18:t:139287029-139287094	t|1e1.1o1|1e2.1o1|i	0.0000;0.0000;0.0000	4.862e-21;4.862e-21;4.862e-21	1.000e+00;1.000e+00;1.000e+00	0.0092;0.9819;0.0089	0.0022;0.9913;0.0069	2	3	139280137-139287029;139280584-139287029;139280585-139287028	47619564-47622884
ENSMUSG00000070532.5	ENSMUSG00000070532.5:s:169929919-169930160	s|1e1.1o2|1e1.2o2	-0.0058;0.0058	1.422e-03;1.422e-03	4.663e-01;4.663e-01	0.1505;0.8495	0.1382;0.8618	2	2	169930160-169932992;169930160-169932995
ENSMUSG00000092558.3	ENSMUSG00000092558.3:t:47622885-47624418	t|1e1.1o1|1e2.1o1|i	0.0731;-0.1118;0.0244	2.870e-02;1.655e-01;3.217e-03	1.335e-01;5.605e-02;3.547e-01	0.1009;0.7377;0.1644	0.1992;0.5953;0.2103	2	3	47613117-47622885;47619062-47622885;47619564-47622884
ENSMUSG00000003410.8	ENSMUSG00000003410.8:s:22051590-22052023	s|1e1.1o2|1e1.2o2|1e2.1o1	0.0419;-0.0368;0.0000	8.989e-12;1.059e-14;5.579e-21	4.759e-01;4.909e-01;1.000e+00	0.8265;0.1635;0.0105	0.8712;0.1222;0.0066	3	3	22036860-22051590;22036857-22051590;22026661-22051590
ENSMUSG00000051355.18	ENSMUSG00000051355.18:s:22956411-22956947	s|1e1.1o1|1e2.1o1	-0.0005;0.0005	5.741e-21;5.728e-21	9.764e-01;9.764e-01	0.0300;0.9700	0.0275;0.9725	2	3	22956232-22956411;22900057-22956411
ENSMUSG00000040913.11	ENSMUSG00000040913.11:t:45579121-45579262	t|1e1.1o1|1e2.1o1|2e2.1o1	-0.0000;-0.0248;0.0254	5.579e-21;6.257e-11;1.595e-12	1.000e+00;5.718e-01;5.689e-01	0.0015;0.9625;0.0359	0.0007;0.9273;0.0719	3	3	45579262-45591729;45579262-45579653;45579207-45579653
ENSMUSG00000034998.18	ENSMUSG00000034998.18:t:88475856-88478069	t|1e1.1o1|1e2.1o1	0.0003;-0.0003	1.966e-07;1.962e-07	9.863e-01;9.863e-01	0.9909;0.0091	0.9942;0.0058	2	3	88463263-88475856;88473752-88475856
ENSMUSG00000073471.3	ENSMUSG00000073471.3:s:7973937-7974140	s|1e2.2o2|2e1.1o1	0.0000;0.0000	5.579e-21;5.579e-21	1.000e+00;1.000e+00	0.0013;0.9987	0.0010;0.9990	2	3	7974014-7979273;7974140-7976045
ENSMUSG00000038822.15	ENSMUSG00000038822.15:t:45588380-45588460	t|1e1.1o1|1e2.1o1	0.0076;-0.0076	1.747e-04;1.747e-04	7.617e-01;7.617e-01	0.9703;0.0297	0.9957;0.0043	2	3	45578150-45588380;45578414-45588380
ENSMUSG00000020079.15	ENSMUSG00000020079.15:s:62443379-62443563	s|1e1.1o1|2e1.1o1	-0.0560;0.0560	3.847e-03;3.847e-03	2.118e-01;2.118e-01	0.8837;0.1163	0.8085;0.1915	2	2	62441246-62443395;62441246-62443379
ENSMUSG00000058248.12	ENSMUSG00000058248.12:t:192505264-192510159	t|1e1.1o1|1e2.1o1	-0.0002;0.0002	3.629e-08;3.609e-08	9.934e-01;9.934e-01	0.9962;0.0038	0.9925;0.0075	2	3	192434919-192505264;192453702-192505264	86830168-86836379
ENSMUSG00000046311.13	ENSMUSG00000046311.13:t:49212688-49212792	t|1e1.1o1|1e2.1o2|1e3.1o1	-0.0588;0.0085;0.0333	2.790e-03;7.356e-10;2.936e-06	2.060e-01;7.370e-01;4.671e-01	0.9603;0.0286;0.0116	0.8864;0.0457;0.0695	3	4	49203538-49212695;49204168-49212695;49204475-49212695
ENSMUSG00000038024.17	ENSMUSG00000038024.17:s:86829491-86830167	s|1e1.1o1|i	-0.0111;0.0111	1.760e-03;1.760e-03	3.991e-01;3.991e-01	0.8944;0.1056	0.8699;0.1301	1	2	86829666-86836380;86830168-86836379
ENSMUSG00000028619.15	ENSMUSG00000028619.15:s:107165548-107165689	s|1e2.1o2|2e1.1o1	-0.0000;0.0000	5.579e-21;5.579e-21	1.000e+00;1.000e+00	0.0022;0.9978	0.0020;0.9980	2	3	107139448-107165611;107147708-107165548
ENSMUSG00000039716.12	ENSMUSG00000039716.12:s:107108220-107108456	s|1e1.1o1|1e2.1o1	-0.0177;0.0177	2.708e-09;2.689e-09	6.104e-01;6.104e-01	0.9611;0.0389	0.9415;0.0585	2	3	107082523-107108360;107062083-107108360
ENSMUSG00000030188.12	ENSMUSG00000030188.12:s:131293072-131293244	s|1e1.1o1|1e2.1o1|1e3.1o1	0.0217;-0.0204;-0.0001	6.234e-08;7.118e-08;5.593e-21	5.978e-01;6.004e-01;9.979e-01	0.0200;0.9702;0.0083	0.0590;0.9392;0.0017	3	4	131291940-131293072;131289447-131293072;131288146-131293072
ENSMUSG00000038685.18	ENSMUSG00000038685.18:s:181352753-181352848	s|1e1.1o2|1e1.2o2	0.0001;-0.0001	8.378e-10;5.369e-10	9.965e-01;9.965e-01	0.9936;0.0064	0.9955;0.0045	2	2	181352848-181353977;181352848-181354076
ENSMUSG00000028085.12	ENSMUSG00000028085.12:s:85601860-85601973	s|1e1.1o2|1e1.2o2|1e2.1o1	0.0164;0.0017;-0.0184	5.514e-03;1.685e-08;5.295e-03	3.743e-01;8.454e-01;4.058e-01	0.8278;0.0260;0.1416	0.8519;0.0317;0.1093	3	3	85601973-85604381;85601973-85604454;85601973-85611352
ENSMUSG00000026490.18	ENSMUSG00000026490.18:s:180084372-180084505	s|1e1.1o1|1e2.1o1	-0.0391;0.0391	2.385e-06;2.384e-06	4.215e-01;4.215e-01	0.9233;0.0767	0.8751;0.1249	2	3	180084505-180093944;180084505-180094381
ENSMUSG00000037653.7	ENSMUSG00000037653.7:s:69340332-69341679	s|1e1.1o1|1e2.1o1	0.0014;-0.0014	5.968e-21;8.991e-13	9.412e-01;9.412e-01	0.0167;0.9833	0.0282;0.9718	2	3	69296722-69340332;69110795-69340332
ENSMUSG00000022186.14	ENSMUSG00000022186.14:s:4142792-4142872	s|1e1.1o1|1e2.1o1|1e3.1o1	0.0000;0.0000;0.0000	5.579e-21;5.579e-21;5.579e-21	1.000e+00;1.000e+00;1.000e+00	0.0001;0.9934;0.0064	0.0002;0.9896;0.0102	3	4	4142872-4145801;4142872-4147565;4142872-4153728
ENSMUSG00000039735.16	ENSMUSG00000039735.16:s:122590128-122590243	s|1e1.1o1|1e2.1o1	0.0000;-0.0000	5.579e-21;5.579e-21	1.000e+00;1.000e+00	0.0103;0.9897	0.0123;0.9877	2	3	122574441-122590128;122570944-122590128
ENSMUSG00000060206.11	ENSMUSG00000060206.11:t:55007533-55007782	t|1e1.1o1|1e2.1o1|1e3.1o1|1e4.1o1	0.0016;-0.0162;0.0218;-0.0057	1.208e-03;1.048e-02;5.191e-04;3.175e-04	5.290e-01;3.431e-01;4.623e-01;4.912e-01	0.1433;0.6442;0.0601;0.1511	0.1415;0.6102;0.0975;0.1344	4	5	54945101-55007533;54948232-55007533;54948972-55007533;55007433-55007533	103711247-103714444
ENSMUSG00000022211.9	ENSMUSG00000022211.9:s:55507685-55507804	s|1e1.1o2|1e1.2o2	-0.0183;0.0183	3.921e-04;3.921e-04	4.667e-01;4.667e-01	0.6937;0.3063	0.6605;0.3395	2	2	55507804-55507917;55507804-55507920
ENSMUSG00000030077.11	ENSMUSG00000030077.11:s:103711067-103711246	s|1e1.1o1|1e2.1o1|i	-0.0736;0.0893;0.0001	4.142e-08;2.764e-20;4.884e-21	1.946e-01;6.999e-02;9.964e-01	0.9342;0.0425;0.0242	0.8513;0.1182;0.0315	2	3	103711246-103714445;103711246-103715268;103711247-103714444
ENSMUSG00000032217.13	ENSMUSG00000032217.13:s:70453501-70453958	s|1e1.1o2|1e1.2o2	-0.0001;0.0001	1.196e-02;1.196e-02	3.228e-01;3.228e-01	0.6203;0.3797	0.6226;0.3774	2	2	70450541-70453501;70450538-70453501
ENSMUSG00000028556.15	ENSMUSG00000028556.15:t:98946629-98948386	t|1e1.1o1|1e4.1o1|2e1.1o1|2e2.1o1|2e3.1o1	0.0851;0.0034;0.0776;0.0000;-0.1982	1.779e-02;5.683e-10;2.170e-04;5.579e-21;4.876e-01	1.116e-01;7.144e-01;1.528e-01;1.000e+00;9.028e-04	0.1640;0.0926;0.0101;0.0005;0.7361	0.2596;0.0975;0.1066;0.0006;0.5283	5	5	98946763-98955316;98946763-98952264;98946754-98955316;98946754-98954786;98946754-98953866
ENSMUSG00000030750.13	ENSMUSG00000030750.13:t:125472108-125472229	t|1e1.1o1|1e2.1o1|1e3.1o1	-0.0110;0.0120;-0.0000	2.304e-09;3.730e-09;5.579e-21	7.437e-01;7.265e-01;1.000e+00	0.0438;0.9547;0.0014	0.0186;0.9804;0.0010	3	4	125472229-125491413;125472229-125486338;125472229-125478455
ENSMUSG00000020368.15	ENSMUSG00000020368.15:s:50297274-50297394	s|1e1.1o2|1e1.2o2	-0.0000;0.0000	5.579e-21;5.579e-21	1.000e+00;1.000e+00	0.9775;0.0225	0.9749;0.0251	2	2	50297137-50297274;50297134-50297274
ENSMUSG00000021375.11	ENSMUSG00000021375.11:s:46761273-46761424	s|1e1.1o1|1e2.1o1	0.0292;-0.0292	5.558e-03;5.558e-03	3.471e-01;3.471e-01	0.2011;0.7989	0.2481;0.7519	2	3	46760767-46761273;46752872-46761273	112974032-112979684
ENSMUSG00000021018.8	ENSMUSG00000021018.8:s:20718824-20718907	s|1e1.1o1|1e2.1o1	-0.0562;0.0562	1.477e-05;1.477e-05	2.642e-01;2.642e-01	0.9188;0.0812	0.8467;0.1533	2	3	20718907-20718991;20718907-20720519
ENSMUSG00000011158.8	ENSMUSG00000011158.8:s:112979685-112979757	s|1e1.1o1|1e2.1o1|i	0.0000;0.0363;-0.0364	4.862e-21;6.870e-03;6.936e-03	1.000e+00;3.112e-01;3.104e-01	0.0007;0.6408;0.3584	0.0009;0.7015;0.2976	2	3	112974031-112979685;112973621-112979685;112974032-112979684
ENSMUSG00000031540.14	ENSMUSG00000031540.14:t:22925281-22925442	t|1e1.1o1|1e2.1o1	0.0140;-0.0140	8.393e-21;1.160e-12	7.071e-01;7.071e-01	0.0014;0.9986	0.0439;0.9561	2	3	22919440-22925281;22923656-22925281
ENSMUSG00000009647.13	ENSMUSG00000009647.13:s:59616524-59616692	s|1e1.1o1|1e2.1o1|1e3.1o1|1e4.1o1	0.0000;0.0000;0.0040;-0.0056	5.585e-21;5.585e-21;2.556e-06;5.842e-06	9.990e-01;9.990e-01;8.753e-01;8.297e-01	0.0025;0.0025;0.0025;0.9924	0.0031;0.0031;0.0214;0.9722	4	5	59606177-59616524;59603177-59616524;59600693-59616524;59491156-59616524
ENSMUSG00000093910.2	ENSMUSG00000093910.2:s:143292853-143293062	s|1e1.1o2|1e1.2o2	-0.0269;0.0269	1.988e-02;1.988e-02	2.924e-01;2.924e-01	0.6929;0.3071	0.6482;0.3518	2	2	143292349-143292853;143292344-143292853
ENSMUSG00000002486.15	ENSMUSG00000002486.15:s:114708654-114708838	s|1e1.1o1|1e2.1o1	-0.0000;0.0000	5.580e-21;1.188e-14	9.998e-01;9.998e-01	0.0038;0.9962	0.0078;0.9922	2	3	114708838-114709034;114708838-114709307
ENSMUSG00000024914.16	ENSMUSG00000024914.16:s:5423331-5423419	s|1e1.1o2|1e1.2o2	-0.0000;0.0000	5.581e-21;5.581e-21	9.997e-01;9.997e-01	0.9761;0.0239	0.9723;0.0277	2	2	5423025-5423331;5422975-5423331
ENSMUSG00000012076.8	ENSMUSG00000012076.8:s:55861390-55861454	s|1e1.1o1|1e2.1o1	-0.0000;0.0000	5.579e-21;5.579e-21	1.000e+00;1.000e+00	0.9971;0.0029	0.9942;0.0058	2	3	55861454-55863134;55861454-55865951
ENSMUSG00000027411.17	ENSMUSG00000027411.17:s:130442587-130442683	s|1e1.1o2|1e1.2o2	0.0004;-0.0004	5.723e-21;5.733e-21	9.774e-01;9.774e-01	0.0225;0.9775	0.0270;0.9730	2	2	130442683-130443181;130442683-130443296
ENSMUSG00000027893.14	ENSMUSG00000027893.14:t:107677720-107677831	t|1e1.1o1|1e2.1o1	-0.0000;0.0000	5.579e-21;5.579e-21	1.000e+00;1.000e+00	0.9874;0.0126	0.9865;0.0135	2	3	107677831-107696158;107677831-107695785
ENSMUSG00000036002.12	ENSMUSG00000036002.12:t:43036977-43037301	t|1e1.1o1|1e2.1o1|1e3.1o1|1e4.2o2|1e5.1o1|1e6.1o1	-0.0174;-0.0000;-0.0052;0.0127;0.0021;0.0004	3.973e-08;5.579e-21;4.413e-04;1.349e-03;4.523e-04;5.653e-21	5.850e-01;1.000e+00;5.086e-01;4.387e-01;4.983e-01;9.878e-01	0.0696;0.0041;0.3479;0.2670;0.3069;0.0041	0.0458;0.0007;0.3407;0.3001;0.3074;0.0142	6	7	43037206-43046104;43037206-43045807;43037206-43045648;43037206-43039966;43037206-43039815;43037206-43039233
ENSMUSG00000018559.16	ENSMUSG00000018559.16:t:69989482-69989566	t|1e1.1o1|1e2.1o1	0.0000;0.0000	5.579e-21;5.579e-21	1.000e+00;1.000e+00	0.9994;0.0006	0.9995;0.0005	2	3	69988939-69989482;69989199-69989482	70022342-70025379
ENSMUSG00000024187.15	ENSMUSG00000024187.15:s:26243990-26244242	s|1e1.1o1|1e2.1o1|2e1.1o1|2e2.1o1	0.0334;-0.0124;0.0372;-0.0639	7.687e-03;1.778e-02;1.414e-02;5.947e-02	3.070e-01;3.056e-01;2.829e-01;1.456e-01	0.1104;0.3687;0.1345;0.3823	0.1595;0.3592;0.1883;0.2990	4	3	26226023-26244006;26220580-26244006;26226023-26243990;26220580-26243990
ENSMUSG00000021068.17	ENSMUSG00000021068.17:s:70025380-70025481	s|1e1.1o1|1e2.1o1|2e1.1o1|2e2.1o1|i	-0.0893;0.1265;-0.0923;0.1050;-0.0191	5.686e-02;1.123e-01;1.300e-01;9.846e-02;2.187e-03	8.929e-02;3.481e-02;8.625e-02;6.728e-02;4.047e-01	0.2470;0.0431;0.3911;0.1275;0.1852	0.1307;0.1784;0.2778;0.2496;0.1570	4	3	70022341-70025407;70021031-70025407;70022341-70025380;70021031-70025380;70022342-70025379	172378007-172380359
ENSMUSG00000040420.15	ENSMUSG00000040420.15:s:23410684-23410820	s|1e1.1o1|1e2.2o3	0.0003;-0.0003	1.306e-10;1.257e-10	9.894e-01;9.894e-01	0.9880;0.0120	0.9955;0.0045	2	3	23410820-23436450;23410820-23460422	116625096-116626475
ENSMUSG00000027498.14	ENSMUSG00000027498.14:s:172377616-172378006	s|1e1.1o1|i	0.0088;-0.0088	4.164e-10;4.224e-10	6.761e-01;6.761e-01	0.9408;0.0592	0.9508;0.0492	1	2	172378006-172380360;172378007-172380359
ENSMUSG00000059878.12	ENSMUSG00000059878.12:s:116626476-116627133	s|1e1.1o1|i	0.0000;-0.0000	4.862e-21;4.862e-21	1.000e+00;1.000e+00	0.0010;0.9990	0.0010;0.9990	1	2	116625095-116626476;116625096-116626475
ENSMUSG00000078765.11	ENSMUSG00000078765.11:s:30564474-30564611	s|1e2.1o1|2e1.1o1|3e1.1o1|3e3.1o1	-0.0000;-0.0000;0.0053;-0.0051	5.579e-21;5.579e-21;3.615e-04;3.423e-04	1.000e+00;1.000e+00;5.065e-01;5.074e-01	0.0012;0.0012;0.7868;0.2106	0.0011;0.0011;0.7980;0.1998	4	4	30564500-30564793;30564595-30564703;30564607-30564703;30564607-30565095
ENSMUSG00000090733.6	ENSMUSG00000090733.6:s:90212827-90213044	s|1e1.1o2|1e1.2o2	0.0000;0.0000	5.579e-21;5.579e-21	1.000e+00;1.000e+00	0.9996;0.0004	0.9992;0.0008	2	2	90212753-90212934;90212740-90212934
ENSMUSG00000028082.14	ENSMUSG00000028082.14:t:86080395-86080437	t|1e1.1o1|1e2.1o1	0.0536;-0.0536	1.855e-02;1.855e-02	2.051e-01;2.051e-01	0.7860;0.2140	0.8571;0.1429	2	3	86075188-86080395;86078984-86080395
ENSMUSG00000020189.15	ENSMUSG00000020189.15:s:111233553-111233690	s|1e1.1o1|1e2.1o1	0.0000;-0.0000	5.579e-21;5.604e-21	1.000e+00;1.000e+00	0.0016;0.9984	0.0057;0.9943	2	3	111233690-111246157;111233690-111255688
ENSMUSG00000033557.17	ENSMUSG00000033557.17:t:156716888-156716982	t|1e1.1o1|1e2.1o1	-0.0411;0.0411	3.773e-02;3.773e-02	2.354e-01;2.354e-01	0.7784;0.2216	0.7160;0.2840	2	3	156716980-156718866;156716980-156718166
ENSMUSG00000029569.9	ENSMUSG00000029569.9:t:13594944-13595086	t|1e1.1o1|1e2.1o1	0.0003;-0.0003	3.490e-10;5.494e-10	9.862e-01;9.862e-01	0.0058;0.9942	0.0133;0.9867	2	3	13595086-13607830;13595086-13602238
ENSMUSG00000051650.11	ENSMUSG00000051650.11:t:22834747-22837195	t|1e1.1o1|1e2.1o1|1e3.1o1	-0.0003;0.0560;-0.0528	4.955e-07;5.295e-03;5.631e-03	9.881e-01;2.205e-01;2.294e-01	0.0077;0.0284;0.9645	0.0029;0.1101;0.8872	3	4	22837195-22860940;22837195-22860218;22837195-22859494
ENSMUSG00000022663.3	ENSMUSG00000022663.3:t:45169866-45169936	t|1e1.1o1|1e2.1o1	0.0429;-0.0429	1.414e-20;1.523e-20	5.039e-01;5.039e-01	0.0192;0.9808	0.0654;0.9346	2	3	45162447-45169866;45167029-45169866	90189258-90191140
ENSMUSG00000004980.16	ENSMUSG00000004980.16:s:51464632-51465241	s|1e1.1o2|1e2.1o1	-0.0715;0.0715	9.948e-04;9.948e-04	1.978e-01;1.978e-01	0.8330;0.1670	0.7539;0.2461	2	3	51464547-51465179;51464211-51465179
ENSMUSG00000039361.11	ENSMUSG00000039361.11:s:90188803-90189257	s|1e1.1o2|1e1.2o2|i	0.0226;-0.0266;0.0000	7.374e-07;9.509e-06;4.862e-21	4.839e-01;4.429e-01;1.000e+00	0.3698;0.6180;0.0128	0.3959;0.5902;0.0168	2	2	90189257-90191141;90189257-90191156;90189258-90191140	180905669-180910686
ENSMUSG00000021327.19	ENSMUSG00000021327.19:t:21394759-21394906	t|1e1.1o1|1e2.1o2|1e2.2o2	0.0000;0.0003;-0.0008	5.579e-21;5.649e-21;6.896e-16	1.000e+00;9.886e-01;9.727e-01	0.0018;0.0072;0.9910	0.0048;0.0193;0.9756	3	3	21394906-21402672;21394906-21396187;21394906-21396100
ENSMUSG00000038848.14	ENSMUSG00000038848.14:s:180910687-180912207	s|1e1.1o1|i	0.0001;-0.0001	5.210e-21;5.212e-21	9.489e-01;9.489e-01	0.9720;0.0280	0.9668;0.0332	1	2	180905668-180910687;180905669-180910686	91378918-91381038
ENSMUSG00000048960.13	ENSMUSG00000048960.13:s:11265679-11265745	s|1e1.1o2|1e1.2o2	-0.0065;0.0065	1.490e-04;1.490e-04	7.502e-01;7.502e-01	0.9863;0.0137	0.9725;0.0275	2	2	11265745-11265969;11265745-11265994
ENSMUSG00000026309.14	ENSMUSG00000026309.14:t:91378466-91378917	t|1e1.1o1|i	-0.0040;0.0040	8.016e-21;7.840e-21	7.108e-01;7.108e-01	0.9539;0.0461	0.9477;0.0523	1	2	91378585-91381851;91378918-91381038	60906661-60907336
ENSMUSG00000032423.12	ENSMUSG00000032423.12:t:88479794-88479912	t|1e1.1o1|1e2.1o1	-0.0160;0.0160	3.270e-07;3.270e-07	5.539e-01;5.539e-01	0.3548;0.6452	0.3302;0.6698	2	3	88479912-88482056;88479912-88480606
ENSMUSG00000038005.15	ENSMUSG00000038005.15:t:60907337-60908671	t|1e1.1o1|1e2.1o1|i	0.0121;0.0133;-0.0414	2.497e-07;8.386e-21;3.832e-05	6.227e-01;6.836e-01;3.712e-01	0.8616;0.0211;0.1169	0.8899;0.0507;0.0590	2	3	60905720-60907337;60906438-60907337;60906661-60907336
ENSMUSG00000037032.16	ENSMUSG00000037032.16:t:105567578-105567753	t|1e1.1o1|1e2.1o1|1e3.1o1|1e4.1o1|1e5.1o1|1e6.1o1	0.0000;-0.0212;0.0000;-0.0403;0.0000;0.0560	5.579e-21;3.635e-11;5.579e-21;2.262e-20;5.579e-21;5.873e-10	1.000e+00;5.640e-01;1.000e+00;4.217e-01;1.000e+00;3.209e-01	0.0022;0.6521;0.0027;0.1571;0.0163;0.1660	0.0024;0.6300;0.0079;0.1094;0.0255;0.2257	6	7	105567753-105581135;105567753-105573682;105567753-105570045;105567753-105569240;105567753-105568793;105567753-105568619
ENSMUSG00000030660.9	ENSMUSG00000030660.9:s:116443304-116443449	s|1e1.1o1|1e2.1o1	-0.0147;0.0147	2.381e-02;2.381e-02	2.809e-01;2.809e-01	0.1747;0.8253	0.1473;0.8527	2	3	116442678-116443304;116418581-116443304
ENSMUSG00000027367.16	ENSMUSG00000027367.16:s:127284095-127284303	s|1e1.1o2|1e1.2o2	0.0000;-0.0000	5.579e-21;5.579e-21	1.000e+00;1.000e+00	0.0041;0.9959	0.0214;0.9786	2	2	127284303-127284441;127284303-127284532
ENSMUSG00000040481.17	ENSMUSG00000040481.17:t:107043041-107043825	t|1e1.1o1|1e2.1o1	0.1418;-0.1418	1.996e-01;1.996e-01	2.307e-02;2.307e-02	0.1784;0.8216	0.3381;0.6619	2	3	107043825-107047000;107043825-107044492	135074477-135076457
ENSMUSG00000069094.12	ENSMUSG00000069094.12:t:19243050-19243201	t|1e1.1o1|1e2.1o1	-0.0269;0.0269	5.002e-07;5.004e-07	5.311e-01;5.311e-01	0.0622;0.9378	0.0158;0.9842	2	3	19243201-19260232;19243201-19256778
ENSMUSG00000043614.13	ENSMUSG00000043614.13:s:135076458-135076629	s|1e1.1o1|1e2.1o2|i	-0.0116;0.0017;0.0098	3.449e-04;7.340e-21;9.146e-06	5.309e-01;7.421e-01;5.932e-01	0.8369;0.0409;0.1208	0.8154;0.0481;0.1380	2	3	135074476-135076458;135073983-135076458;135074477-135076457
ENSMUSG00000005371.15	ENSMUSG00000005371.15:t:87997513-87997635	t|1e1.1o1|1e2.1o1	0.0000;0.0000	5.579e-21;5.579e-21	1.000e+00;1.000e+00	0.0005;0.9995	0.0006;0.9994	2	3	87997635-88000772;87997635-87999533
ENSMUSG00000023009.14	ENSMUSG00000023009.14:t:99434040-99434189	t|1e1.1o1|1e2.1o2|1e2.2o2	0.0078;-0.0194;0.0129	4.374e-05;1.761e-02;1.811e-02	6.436e-01;2.895e-01;2.910e-01	0.0368;0.2816;0.6814	0.0489;0.2549;0.6925	3	3	99434189-99457632;99434189-99436045;99434189-99436027
ENSMUSG00000052727.6	ENSMUSG00000052727.6:t:99439634-99441774	t|1e1.1o1|1e2.1o1	0.0000;0.0000	5.579e-21;5.579e-21	1.000e+00;1.000e+00	0.9999;0.0001	0.9992;0.0008	2	3	99441774-99444214;99441774-99443728
ENSMUSG00000036825.12	ENSMUSG00000036825.12:t:146417607-146417790	t|1e1.1o2|1e1.2o2|1e2.1o1|1e3.1o1	-0.0104;-0.0128;0.0016;0.0006	5.431e-05;3.649e-04;5.895e-21;5.692e-21	5.454e-01;4.855e-01;9.507e-01;9.816e-01	0.1464;0.8490;0.0011;0.0057	0.1242;0.8300;0.0269;0.0182	4	4	146404784-146417607;146404935-146417607;146405076-146417607;146414799-146417607
ENSMUSG00000026791.14	ENSMUSG00000026791.14:s:32976137-32976280	s|1e1.1o1|1e2.1o1|1e3.1o1	-0.2082;0.2070;0.0000	5.468e-01;5.418e-01;3.213e-10	6.778e-03;6.941e-03;9.984e-01	0.8623;0.1346;0.0029	0.6257;0.3699;0.0041	3	4	32976028-32976137;32975484-32976137;32974983-32976137	94502233-94504186
ENSMUSG00000024109.18	ENSMUSG00000024109.18:s:90703176-90704367	s|1e1.1o1|1e2.1o1	-0.0775;0.0775	1.159e-02;1.159e-02	1.247e-01;1.247e-01	0.4585;0.5415	0.3661;0.6339	2	3	90702011-90704066;90700905-90704066
ENSMUSG00000022898.13	ENSMUSG00000022898.13:s:94504187-94504387	s|1e1.1o1|i	-0.0023;0.0023	9.065e-13;7.747e-21	7.193e-01;7.193e-01	0.9564;0.0436	0.9537;0.0463	1	2	94502232-94504302;94502233-94504186
ENSMUSG00000016918.15	ENSMUSG00000016918.15:s:12692277-12692684	s|1e1.1o1|1e2.1o1	0.1578;-0.1578	3.546e-01;3.546e-01	2.653e-02;2.653e-02	0.6863;0.3137	0.8682;0.1318	2	3	12692684-12728594;12692684-12786079
ENSMUSG00000027002.13	ENSMUSG00000027002.13:s:80570119-80570229	s|1e1.1o2|1e1.2o2	0.0106;-0.0106	3.331e-16;1.206e-17	7.134e-01;7.134e-01	0.8833;0.1167	0.8975;0.1025	2	2	80554790-80570119;80554784-80570119
ENSMUSG00000093575.1	ENSMUSG00000093575.1:t:3899872-3899968	t|1e1.1o1|1e2.1o1	-0.0000;0.0000	5.579e-21;5.579e-21	1.000e+00;1.000e+00	0.9993;0.0007	0.9951;0.0049	2	3	3897380-3899872;3898308-3899872
ENSMUSG00000025764.14	ENSMUSG00000025764.14:s:41591673-41591840	s|1e1.1o1|1e2.1o1	0.0000;-0.0000	9.601e-13;5.582e-21	9.995e-01;9.995e-01	0.9956;0.0044	0.9968;0.0032	2	3	41591840-41593767;41591840-41593803
ENSMUSG00000052794.13	ENSMUSG00000052794.13:s:72451359-72451432	s|1e1.1o2|1e1.2o2	-0.0047;0.0047	5.952e-06;5.952e-06	8.471e-01;8.471e-01	0.9922;0.0078	0.9684;0.0316	2	2	72451432-72455114;72451432-72455216
ENSMUSG00000020102.15	ENSMUSG00000020102.15:s:125389287-125389465	s|1e1.1o1|1e2.1o1	0.0725;-0.0725	1.163e-01;1.163e-01	1.108e-01;1.108e-01	0.4118;0.5882	0.5341;0.4659	2	3	125377578-125389287;125341850-125389287	79439019-79440082
ENSMUSG00000036916.13	ENSMUSG00000036916.13:s:48594333-48594504	s|1e1.1o1|1e2.1o1|2e2.1o1	0.0824;-0.0819;-0.0000	1.438e-01;1.426e-01;5.824e-09	9.527e-02;9.609e-02;9.959e-01	0.3557;0.6397;0.0048	0.4738;0.5226;0.0042	3	3	48593598-48594364;48591761-48594364;48591761-48594333
ENSMUSG00000022433.20	ENSMUSG00000022433.20:t:79438772-79439018	t|1e1.1o1|1e2.1o1|1e3.1o1|1e4.1o1|1e5.2o2|1e6.1o1|2e4.1o1|2e5.1o2|2e6.1o1|i	0.0002;0.0000;0.0074;0.0030;0.0010;-0.0400;0.0081;0.0000;-0.0002;-0.0034	4.913e-21;4.862e-21;6.821e-21;3.386e-05;5.586e-21;5.735e-04;2.383e-11;4.862e-21;4.942e-21;9.861e-14	9.916e-01;1.000e+00;7.784e-01;5.544e-01;8.611e-01;3.177e-01;7.425e-01;1.000e+00;9.881e-01;7.566e-01	0.0001;0.0001;0.0204;0.4611;0.0656;0.2147;0.0799;0.0045;0.0308;0.1254	0.0246;0.0002;0.0411;0.4574;0.0676;0.1661;0.0944;0.0021;0.0217;0.1195	9	7	79438859-79455490;79438859-79443547;79438859-79442092;79438859-79441928;79438859-79441221;79438859-79440083;79438855-79441928;79438855-79441761;79438855-79440083;79439019-79440082
ENSMUSG00000024483.19	ENSMUSG00000024483.19:s:36654093-36654266	s|1e1.1o2|1e1.2o2	0.0301;-0.0301	4.882e-03;4.882e-03	3.345e-01;3.345e-01	0.6070;0.3930	0.6546;0.3454	2	2	36654266-36655423;36654266-36655474	129618571-129620684
ENSMUSG00000026458.13	ENSMUSG00000026458.13:t:134296783-134298828	t|1e1.1o1|1e2.1o1	-0.0446;0.0446	9.218e-03;9.218e-03	2.535e-01;2.535e-01	0.7390;0.2610	0.6621;0.3379	2	3	134298828-134299291;134298828-134299026	161244343-161247256
ENSMUSG00000037902.18	ENSMUSG00000037902.18:s:129618457-129618570	s|1e1.1o1|i	-0.0000;0.0000	4.870e-21;4.869e-21	9.988e-01;9.988e-01	0.9803;0.0197	0.9725;0.0275	1	2	129618570-129621203;129618571-129620684
ENSMUSG00000026701.15	ENSMUSG00000026701.15:t:161244196-161244342	t|1e1.1o3|1e1.3o3|1e2.1o1|i	0.0182;0.0000;-0.0032;-0.0000	9.470e-21;4.862e-21;5.489e-21;4.862e-21	6.292e-01;1.000e+00;8.698e-01;1.000e+00	0.0506;0.0068;0.9353;0.0087	0.0701;0.0031;0.9165;0.0088	3	3	161244342-161251022;161244342-161250757;161244342-161247257;161244343-161247256	45624381-45628406
ENSMUSG00000027575.19	ENSMUSG00000027575.19:t:180971014-180971114	t|1e2.1o1|2e1.1o1|2e2.1o1	0.0000;0.0000;-0.0000	5.579e-21;5.579e-21;5.579e-21	1.000e+00;1.000e+00;1.000e+00	0.0056;0.0024;0.9917	0.0065;0.0038;0.9896	3	3	180967814-180971014;180967329-180971051;180967814-180971051
ENSMUSG00000037697.19	ENSMUSG00000037697.19:s:45628407-45628874	s|1e1.1o1|1e2.1o2|1e2.2o2|1e3.1o1|i	0.0000;-0.0135;-0.0000;-0.0860;0.1203	4.862e-21;1.608e-03;4.869e-21;1.108e-01;2.097e-01	1.000e+00;3.941e-01;9.989e-01;9.303e-02;5.003e-02	0.0010;0.1889;0.0063;0.6296;0.1764	0.0015;0.1585;0.0015;0.5089;0.3320	4	4	45624380-45628854;45622942-45628854;45622893-45628854;45620840-45628854;45624381-45628406	99427458-99429211
ENSMUSG00000029482.4	ENSMUSG00000029482.4:s:125514169-125514227	s|1e1.1o2|1e1.2o2	0.0000;-0.0000	5.579e-21;5.579e-21	1.000e+00;1.000e+00	0.0005;0.9995	0.0010;0.9990	2	2	125514227-125514863;125514227-125514928
ENSMUSG00000052727.6	ENSMUSG00000052727.6:s:99429212-99435701	s|1e1.1o1|i	0.0000;0.0000	4.862e-21;4.862e-21	1.000e+00;1.000e+00	0.9979;0.0021	0.9970;0.0030	1	2	99427457-99429212;99427458-99429211
ENSMUSG00000014554.13	ENSMUSG00000014554.13:s:83506748-83506969	s|1e1.1o1|1e2.1o1	-0.0193;0.0193	1.735e-06;1.735e-06	5.949e-01;5.949e-01	0.9749;0.0251	0.9396;0.0604	2	3	83496798-83506748;83490608-83506748
ENSMUSG00000027751.13	ENSMUSG00000027751.13:t:54716638-54716837	t|1e1.1o3|1e1.2o3|1e2.1o1	-0.0000;-0.0000;0.0000	5.579e-21;5.579e-21;7.527e-13	9.999e-01;9.999e-01;9.995e-01	0.0026;0.0026;0.9947	0.0021;0.0021;0.9958	3	3	54695132-54716638;54695138-54716638;54715689-54716638
ENSMUSG00000026687.14	ENSMUSG00000026687.14:s:167352520-167352665	s|1e1.1o1|1e2.1o1	0.0017;-0.0017	5.960e-21;2.709e-19	9.421e-01;9.421e-01	0.0184;0.9816	0.0331;0.9669	2	3	167352665-167353917;167352665-167354427
ENSMUSG00000031226.13	ENSMUSG00000031226.13:t:105081371-105081430	t|1e1.1o1|1e2.1o1	-0.0489;0.0489	1.560e-04;1.560e-04	2.963e-01;2.963e-01	0.9742;0.0258	0.9108;0.0892	2	3	105080019-105081371;105080577-105081371
ENSMUSG00000032878.16	ENSMUSG00000032878.16:t:28577074-28577345	t|1e1.1o2|1e1.2o2|1e2.1o1	-0.0002;0.0117;-0.0017	6.257e-21;3.709e-12;6.621e-21	9.070e-01;6.926e-01;8.675e-01	0.0315;0.9265;0.0406	0.0273;0.9462;0.0265	3	3	28577345-28583369;28577345-28583282;28577345-28582741
ENSMUSG00000003469.9	ENSMUSG00000003469.9:t:70463240-70463414	t|1e1.1o1|1e2.1o1	-0.0165;0.0165	4.062e-11;8.886e-21	6.776e-01;6.776e-01	0.9817;0.0183	0.9486;0.0514	2	3	70461923-70463240;70462972-70463240
ENSMUSG00000061718.12	ENSMUSG00000061718.12:t:98350569-98350629	t|1e1.1o1|1e2.1o1	0.0000;0.0000	5.579e-21;5.579e-21	1.000e+00;1.000e+00	0.9963;0.0037	0.9992;0.0008	2	3	98349174-98350569;98350110-98350569	65045684-65048112
ENSMUSG00000024516.13	ENSMUSG00000024516.13:t:65809445-65809554	t|1e1.1o1|1e2.1o1|1e3.1o1|1e4.1o1	0.0000;0.0000;-0.0000;0.0000	5.583e-21;5.579e-21;5.582e-21;5.579e-21	9.993e-01;1.000e+00;9.995e-01;1.000e+00	0.9873;0.0007;0.0114;0.0007	0.9820;0.0004;0.0172;0.0004	4	5	65800711-65809445;65801028-65809445;65801492-65809445;65806637-65809445
ENSMUSG00000035597.19	ENSMUSG00000035597.19:s:65043992-65045683	s|1e1.1o1|i	0.0001;-0.0001	4.884e-21;4.886e-21	9.964e-01;9.964e-01	0.9815;0.0185	0.9809;0.0191	1	2	65044124-65048113;65045684-65048112
ENSMUSG00000022774.13	ENSMUSG00000022774.13:s:31954125-31954306	s|1e1.2o2|2e1.1o2	0.0000;0.0000	5.579e-21;5.579e-21	1.000e+00;1.000e+00	0.0007;0.9993	0.0007;0.9993	2	2	31954164-31956308;31954306-31956291
ENSMUSG00000062203.15	ENSMUSG00000062203.15:s:11240666-11240707	s|1e1.1o2|1e1.2o2	0.0003;-0.0003	3.017e-05;3.017e-05	5.677e-01;5.677e-01	0.6134;0.3866	0.6127;0.3873	2	2	11239099-11240666;11239096-11240666
ENSMUSG00000028033.16	ENSMUSG00000028033.16:t:21457404-21457624	t|1e1.1o1|1e2.1o1|1e3.1o1	0.0488;-0.0514;0.0000	1.725e-03;2.151e-03;5.580e-21	2.884e-01;2.718e-01;9.998e-01	0.0180;0.9802;0.0017	0.0870;0.9099;0.0030	3	4	21457624-21469470;21457624-21466383;21457624-21461551
ENSMUSG00000025728.16	ENSMUSG00000025728.16:s:25941815-25942048	s|2e1.1o1|2e2.1o1	0.0000;-0.0000	5.587e-21;2.013e-19	9.987e-01;9.987e-01	0.0078;0.9922	0.0134;0.9866	2	3	25940894-25941815;25937462-25941815
ENSMUSG00000027201.16	ENSMUSG00000027201.16:t:125108956-125109019	t|1e1.1o1|1e2.1o1	0.0071;-0.0071	6.577e-21;1.205e-16	8.125e-01;8.125e-01	0.0678;0.9322	0.0882;0.9118	2	3	125109019-125113849;125109019-125109154	116214206-116216480
ENSMUSG00000079056.12	ENSMUSG00000079056.12:t:127465854-127465978	t|1e1.1o1|1e2.1o1|2e1.1o1	0.1008;-0.0010;-0.0856	6.868e-02;5.812e-21;4.125e-02	7.234e-02;9.670e-01;1.058e-01	0.6981;0.0259;0.2788	0.8162;0.0106;0.1746	3	3	127465978-127510829;127465978-127482005;127465974-127510829	98892841-98896116
ENSMUSG00000042050.8	ENSMUSG00000042050.8:s:116216481-116216541	s|1e1.1o1|i	-0.0188;0.0188	5.798e-03;5.798e-03	3.601e-01;3.601e-01	0.9260;0.0740	0.8874;0.1126	1	2	116213781-116216481;116214206-116216480
ENSMUSG00000038013.14	ENSMUSG00000038013.14:s:98892063-98892840	s|1e1.1o1|i	0.0260;-0.0260	1.456e-02;1.456e-02	3.068e-01;3.068e-01	0.8725;0.1275	0.9187;0.0812	1	2	98892719-98896117;98892841-98896116
ENSMUSG00000030226.12	ENSMUSG00000030226.12:t:138362918-138366047	t|1e1.1o1|1e2.1o1	0.0001;-0.0001	5.613e-21;5.617e-21	9.944e-01;9.944e-01	0.9660;0.0340	0.9767;0.0233	2	3	138366047-138377200;138366047-138374820
ENSMUSG00000044950.7	ENSMUSG00000044950.7:t:43704534-43707191	t|1e1.1o1|1e2.1o1	-0.0021;0.0021	1.778e-05;1.778e-05	6.322e-01;6.322e-01	0.9102;0.0898	0.9035;0.0965	2	3	43682616-43704534;43684225-43704534
ENSMUSG00000037339.17	ENSMUSG00000037339.17:s:33629337-33629635	s|1e1.1o1|1e2.1o1	-0.0151;0.0151	3.447e-05;3.447e-05	5.232e-01;5.232e-01	0.9407;0.0593	0.9163;0.0837	2	3	33628977-33629337;33614834-33629337
ENSMUSG00000030753.15	ENSMUSG00000030753.15:s:98706997-98707117	s|1e1.1o1|1e2.1o1	0.0201;-0.0201	5.098e-04;5.098e-04	4.918e-01;4.918e-01	0.2447;0.7553	0.2746;0.7254	2	3	98707117-98707937;98707117-98710126	24026824-24028199
ENSMUSG00000028180.18	ENSMUSG00000028180.18:s:157536334-157536386	s|1e2.1o1|2e1.1o3|2e1.2o3|2e1.3o3|2e3.1o1	0.0000;0.0000;0.0003;0.0000;-0.0002	5.579e-21;5.579e-21;5.638e-21;5.579e-21;5.631e-21	1.000e+00;1.000e+00;9.903e-01;1.000e+00;9.923e-01	0.0003;0.0003;0.9710;0.0003;0.0281	0.0002;0.0002;0.9765;0.0013;0.0220	5	4	157536380-157536735;157536386-157536448;157536386-157536478;157536386-157536483;157536386-157537587
ENSMUSG00000026153.15	ENSMUSG00000026153.15:s:24028200-24028450	s|1e1.1o3|1e1.2o3|1e1.3o3|i	0.0000;-0.0027;-0.0000;-0.0033	4.872e-21;7.156e-07;4.862e-21;8.779e-07	9.984e-01;6.478e-01;1.000e+00;6.583e-01	0.0011;0.8998;0.0011;0.0978	0.0121;0.8956;0.0009;0.0916	3	2	24026823-24028200;24026768-24028200;24026711-24028200;24026824-24028199
ENSMUSG00000020455.16	ENSMUSG00000020455.16:s:58988725-58988747	s|1e1.1o2|1e1.2o2	-0.0019;0.0019	2.248e-07;2.240e-07	9.340e-01;9.340e-01	0.9936;0.0064	0.9828;0.0172	2	2	58988747-58988829;58988747-58988836
ENSMUSG00000022957.20	ENSMUSG00000022957.20:s:91896327-91896425	s|1e1.1o1|1e2.1o1	-0.0006;0.0006	7.329e-15;5.706e-21	9.795e-01;9.795e-01	0.9962;0.0038	0.9783;0.0217	2	3	91896425-91899505;91896425-91905287
ENSMUSG00000029063.16	ENSMUSG00000029063.16:t:155588610-155588692	t|1e1.1o1|1e2.1o1	-0.0130;0.0130	2.916e-07;2.916e-07	6.432e-01;6.432e-01	0.0909;0.9091	0.0642;0.9358	2	3	155587784-155588610;155588018-155588610
ENSMUSG00000025730.14	ENSMUSG00000025730.14:t:25891286-25891346	t|1e1.1o1|1e2.1o1|1e3.1o1	0.0000;-0.0000;-0.0000	5.579e-21;5.579e-21;5.579e-21	1.000e+00;1.000e+00;1.000e+00	0.9971;0.0015;0.0015	0.9975;0.0013;0.0013	3	4	25891346-25919365;25891346-25917519;25891346-25913610	55068309-55070108
ENSMUSG00000025232.8	ENSMUSG00000025232.8:s:59560897-59561112	s|1e1.1o1|2e1.1o1	-0.0008;0.0008	5.750e-21;5.731e-21	9.756e-01;9.756e-01	0.9912;0.0088	0.9673;0.0327	2	2	59561077-59561943;59561112-59561943
ENSMUSG00000040721.9	ENSMUSG00000040721.9:s:55070109-55070197	s|1e1.1o1|2e1.1o1|i	-0.0292;0.0103;0.0188	3.163e-02;3.992e-03;2.079e-02	2.363e-01;4.242e-01;2.705e-01	0.7140;0.0780;0.2140	0.6344;0.0974;0.2614	2	2	55068308-55070139;55068308-55070109;55068309-55070108
ENSMUSG00000022935.16	ENSMUSG00000022935.16:t:87895900-87896351	t|1e1.1o1|1e2.1o1|1e3.1o1	0.0315;-0.0554;0.0215	1.118e-02;3.986e-02;1.275e-07	2.866e-01;1.876e-01;5.734e-01	0.4465;0.5177;0.0332	0.4987;0.4418;0.0634	3	4	87896351-87914154;87896351-87896809;87896351-87896689
ENSMUSG00000020926.16	ENSMUSG00000020926.16:s:102776988-102777078	s|1e1.1o1|1e2.1o1	-0.0000;0.0000	3.413e-16;5.579e-21	9.999e-01;9.999e-01	0.9979;0.0021	0.9967;0.0033	2	3	102777078-102777631;102777078-102778131	81725835-81726201
ENSMUSG00000002679.14	ENSMUSG00000002679.14:t:81591254-81591413	t|1e1.1o1|1e2.1o1	0.0000;-0.0000	1.121e-14;5.580e-21	9.997e-01;9.997e-01	0.9963;0.0037	0.9958;0.0042	2	3	81591413-81594940;81591413-81593881	94448746-94451019
ENSMUSG00000042724.8	ENSMUSG00000042724.8:t:81725722-81725834	t|1e1.1o1|1e2.1o1|1e3.1o1|i	0.0808;-0.0295;-0.0673;0.0151	5.508e-02;2.377e-02;1.344e-02;7.780e-04	1.176e-01;2.659e-01;1.636e-01;5.065e-01	0.0690;0.7096;0.1420;0.0802	0.1674;0.6588;0.0582;0.1084	3	4	81725834-81729683;81725834-81727331;81725834-81726202;81725835-81726201	86423672-86423828
ENSMUSG00000040785.19	ENSMUSG00000040785.19:s:94447999-94448745	s|1e1.1o1|i	0.0000;0.0000	4.862e-21;4.862e-21	1.000e+00;1.000e+00	0.9935;0.0065	0.9927;0.0073	1	2	94448148-94451020;94448746-94451019	89236601-89237616
ENSMUSG00000071337.11	ENSMUSG00000071337.11:s:86423606-86423671	s|1e1.1o1|i	0.1161;-0.1161	1.909e-01;1.909e-01	5.251e-02;5.251e-02	0.2655;0.7345	0.4110;0.5890	1	2	86423671-86424345;86423672-86423828	143609512-143615302
ENSMUSG00000042766.17	ENSMUSG00000042766.17:s:89237617-89237919	s|1e1.1o1|1e2.1o1|i	0.0138;0.0057;-0.0291	7.527e-06;4.869e-12;3.069e-08	5.477e-01;7.676e-01;5.147e-01	0.8090;0.0759;0.1157	0.8323;0.0899;0.0790	2	3	89236600-89237617;89235292-89237617;89236601-89237616
ENSMUSG00000026361.9	ENSMUSG00000026361.9:s:143615303-143615403	s|1e1.1o1|i	0.0001;-0.0001	1.934e-13;4.984e-21	9.814e-01;9.814e-01	0.9843;0.0157	0.9841;0.0159	1	2	143609511-143615303;143609512-143615302	65683590-65685524
ENSMUSG00000000976.13	ENSMUSG00000000976.13:s:83776614-83776736	s|1e1.1o2|1e1.2o2	-0.0582;0.0582	4.593e-02;4.593e-02	1.782e-01;1.782e-01	0.9079;0.0921	0.8224;0.1776	2	2	83776736-83777238;83776736-83777257
ENSMUSG00000042439.13	ENSMUSG00000042439.13:s:65682895-65683589	s|1e1.1o1|i	0.0001;-0.0001	8.516e-19;5.359e-21	9.295e-01;9.295e-01	0.9693;0.0307	0.9712;0.0288	1	2	65683007-65685525;65683590-65685524
ENSMUSG00000027708.14	ENSMUSG00000027708.14:s:35918998-35919169	s|1e1.1o1|2e1.1o1|2e2.1o1	0.0000;-0.0278;0.0275	5.579e-21;3.389e-08;3.409e-08	1.000e+00;5.185e-01;5.197e-01	0.0006;0.9254;0.0740	0.0007;0.8912;0.1081	3	3	35916350-35919122;35916350-35919001;35897875-35919001
ENSMUSG00000055991.15	ENSMUSG00000055991.15:s:145204562-145205708	s|1e1.1o2|1e1.2o2	0.0038;-0.0038	1.452e-05;1.452e-05	5.911e-01;5.911e-01	0.0540;0.9460	0.0607;0.9393	2	2	145205708-145207563;145205708-145207576	86769562-86773518
ENSMUSG00000015214.14	ENSMUSG00000015214.14:s:71364760-71365072	s|1e1.1o1|1e2.1o1	-0.0628;0.0628	5.051e-04;5.051e-04	2.328e-01;2.328e-01	0.9897;0.0103	0.9029;0.0971	2	3	71365072-71369799;71365072-71383200
ENSMUSG00000033419.16	ENSMUSG00000033419.16:s:86773519-86773623	s|1e1.1o1|1e2.1o1|i	-0.0000;0.0000;0.0000	4.862e-21;4.862e-21;4.862e-21	1.000e+00;1.000e+00;1.000e+00	0.9898;0.0050;0.0050	0.9794;0.0159;0.0039	2	3	86769561-86773519;86767336-86773519;86769562-86773518
ENSMUSG00000031865.16	ENSMUSG00000031865.16:s:83195941-83196107	s|1e2.2o2|2e1.1o1|2e2.1o2	0.0000;-0.1457;0.1456	5.579e-21;6.408e-02;6.256e-02	1.000e+00;4.445e-03;4.457e-03	0.0003;0.9151;0.0846	0.0003;0.7759;0.2238	3	3	83196051-83197534;83196107-83197319;83196107-83197491
ENSMUSG00000025949.16	ENSMUSG00000025949.16:s:65192145-65192483	s|1e1.1o2|1e1.2o2|1e2.1o1	-0.1193;-0.0173;0.1531	2.024e-01;8.882e-03;3.251e-01	5.084e-02;3.552e-01;2.526e-02	0.4774;0.2568;0.2636	0.3153;0.2337;0.4461	3	3	65192294-65192531;65192294-65192534;65192294-65195656
ENSMUSG00000018648.15	ENSMUSG00000018648.15:t:84050832-84050920	t|1e1.1o1|1e2.1o1|1e3.1o1	0.2017;-0.1394;-0.0232	5.195e-01;3.028e-01;2.779e-02	5.276e-03;3.640e-02;2.714e-01	0.0878;0.5792;0.3231	0.3062;0.4179;0.2734	3	4	84050920-84068481;84050920-84068270;84050920-84066985	56717686-56717872
ENSMUSG00000061244.14	ENSMUSG00000061244.14:t:49039355-49039383	t|1e1.1o1|1e2.1o1	0.0000;-0.0000	5.579e-21;5.579e-21	1.000e+00;1.000e+00	0.0007;0.9993	0.0025;0.9975	2	3	49039383-49048704;49039383-49042485
ENSMUSG00000054723.6	ENSMUSG00000054723.6:s:56717873-56718022	s|1e1.1o1|i	0.0000;0.0000	4.862e-21;4.862e-21	1.000e+00;1.000e+00	0.0018;0.9982	0.0006;0.9994	1	2	56715817-56717873;56717686-56717872	33996675-33996826
ENSMUSG00000013367.5	ENSMUSG00000013367.5:s:43476539-43476659	s|1e1.1o1|2e1.1o1	-0.0066;0.0066	7.967e-21;1.255e-14	7.536e-01;7.536e-01	0.0444;0.9556	0.0328;0.9672	2	2	43476043-43476557;43476043-43476539
ENSMUSG00000061232.16	ENSMUSG00000061232.16:s:33996827-33996874	s|1e1.1o1|1e2.1o2|1e2.2o2|i	0.1332;-0.0661;-0.0000;-0.0542	8.191e-02;1.023e-02;4.862e-21;2.679e-04	1.685e-02;2.013e-01;1.000e+00;2.216e-01	0.7474;0.1389;0.0047;0.1076	0.8953;0.0522;0.0051;0.0473	3	3	33996654-33996827;33996503-33996827;33996476-33996827;33996675-33996826
ENSMUSG00000063063.12	ENSMUSG00000063063.12:s:76973707-76973907	s|1e1.1o1|1e2.1o1	0.0000;0.0000	5.579e-21;5.579e-21	1.000e+00;1.000e+00	0.9996;0.0004	0.9995;0.0005	2	3	76954874-76973707;76932527-76973707
ENSMUSG00000025875.14	ENSMUSG00000025875.14:t:54796157-54796222	t|1e1.1o2|1e2.1o1	0.0189;-0.0189	9.843e-21;5.845e-12	6.232e-01;6.232e-01	0.0387;0.9613	0.0628;0.9372	2	3	54795458-54796157;54796082-54796157	112881528-112883099
ENSMUSG00000018507.16	ENSMUSG00000018507.16:t:62600109-62600515	t|1e2.1o1|2e1.1o2	0.0000;-0.0000	2.534e-19;5.579e-21	1.000e+00;1.000e+00	0.9971;0.0029	0.9972;0.0028	2	3	62598313-62600109;62584412-62600229
ENSMUSG00000016018.4	ENSMUSG00000016018.4:s:112883100-112883288	s|1e1.1o1|i	-0.0126;0.0126	2.435e-12;9.071e-21	6.366e-01;6.366e-01	0.9524;0.0476	0.9342;0.0658	1	2	112881142-112883100;112881528-112883099	113862463-113865085
ENSMUSG00000047603.9	ENSMUSG00000047603.9:t:24140300-24143241	t|1e1.1o1|1e2.1o1	-0.0001;0.0001	1.383e-03;1.383e-03	4.838e-01;4.838e-01	0.9381;0.0619	0.9353;0.0647	2	3	24137172-24140300;24138502-24140300
ENSMUSG00000033392.16	ENSMUSG00000033392.16:t:113865086-113865112	t|1e1.1o1|1e2.1o1|i	0.0000;-0.0099;0.0031	4.862e-21;7.281e-20;5.685e-21	9.999e-01;6.706e-01;8.854e-01	0.0192;0.9565;0.0226	0.0142;0.9497;0.0345	2	3	113862287-113865086;113862462-113865086;113862463-113865085
ENSMUSG00000022710.17	ENSMUSG00000022710.17:s:8705960-8706219	s|1e1.1o2|1e1.2o2	0.0001;-0.0001	5.600e-21;5.603e-21	9.964e-01;9.964e-01	0.0157;0.9843	0.0288;0.9712	2	2	8705609-8706086;8705184-8706086
ENSMUSG00000003316.14	ENSMUSG00000003316.14:s:111192524-111192727	s|1e2.2o2|2e1.1o1	0.0000;-0.0000	5.579e-21;5.579e-21	1.000e+00;1.000e+00	0.0008;0.9992	0.0010;0.9990	2	3	111178866-111192712;111191261-111192524	148860442-148865595
ENSMUSG00000038116.16	ENSMUSG00000038116.16:t:156272542-156272655	t|1e1.1o1|1e2.1o1|1e3.1o1	0.0323;0.0095;-0.0411	9.453e-09;1.219e-07;6.434e-04	5.063e-01;6.708e-01;3.330e-01	0.0280;0.1094;0.8642	0.0665;0.1313;0.8028	3	4	156251947-156272542;156254310-156272542;156267542-156272542
ENSMUSG00000028184.12	ENSMUSG00000028184.12:s:148865596-148865709	s|1e1.1o1|1e2.1o2|1e2.2o2|1e3.2o2|2e3.1o2|i	0.0403;-0.0000;-0.1563;0.0943;0.0000;0.0048	2.510e-06;4.874e-21;2.335e-01;1.774e-02;4.862e-21;6.181e-21	4.079e-01;9.981e-01;1.029e-02;9.538e-02;1.000e+00;8.331e-01	0.0779;0.0241;0.6607;0.2094;0.0002;0.0288	0.1309;0.0195;0.5003;0.3071;0.0003;0.0387	5	4	148861289-148865600;148860441-148865600;148860438-148865600;148859533-148865600;148859541-148865596;148860442-148865595
ENSMUSG00000027002.13	ENSMUSG00000027002.13:s:80580858-80581380	s|1e1.1o1|1e2.1o1	-0.1380;0.1380	1.114e-01;1.114e-01	1.503e-02;1.503e-02	0.5545;0.4455	0.4117;0.5883	2	3	80571230-80580858;80570229-80580858
ENSMUSG00000022184.8	ENSMUSG00000022184.8:s:3977762-3977997	s|1e1.1o2|1e1.2o2	-0.1225;0.1225	7.929e-02;7.929e-02	3.453e-02;3.453e-02	0.9946;0.0054	0.8451;0.1549	2	2	3975977-3977762;3975849-3977762
ENSMUSG00000039530.17	ENSMUSG00000039530.17:s:39096925-39097014	s|1e1.1o1|1e2.1o1	-0.0000;0.0000	5.579e-21;5.579e-21	1.000e+00;1.000e+00	0.9886;0.0114	0.9850;0.0150	2	3	39097014-39126529;39097014-39164826
ENSMUSG00000004187.11	ENSMUSG00000004187.11:s:76661236-76661384	s|1e1.1o1|1e2.1o1	0.0026;-0.0026	6.122e-21;6.187e-21	9.197e-01;9.197e-01	0.9623;0.0377	0.9752;0.0248	2	3	76661384-76661480;76661384-76661727
ENSMUSG00000067424.13	ENSMUSG00000067424.13:t:33102231-33102357	t|1e1.1o1|1e2.1o1|1e3.1o1	-0.0030;0.0001;-0.0012	5.734e-03;5.601e-21;4.760e-03	4.055e-01;9.963e-01;4.062e-01	0.1912;0.0026;0.8060	0.2055;0.0092;0.7868	3	4	33089479-33102231;33089688-33102231;33092592-33102231	81899222-81903475
ENSMUSG00000039050.8	ENSMUSG00000039050.8:s:180136979-180137112	s|1e1.1o2|1e1.2o2	-0.0020;0.0020	7.223e-17;6.737e-21	8.509e-01;8.509e-01	0.9654;0.0346	0.9631;0.0369	2	2	180137112-180138213;180137112-180138240
ENSMUSG00000022477.13	ENSMUSG00000022477.13:s:81899129-81899221	s|1e1.1o1|i	-0.0000;0.0000	4.862e-21;4.862e-21	1.000e+00;1.000e+00	0.9904;0.0096	0.9908;0.0092	1	2	81899221-81903476;81899222-81903475	24803757-24806998
ENSMUSG00000031425.15	ENSMUSG00000031425.15:s:136831953-136832592	s|1e1.1o1|2e1.1o1	-0.0919;0.0919	1.467e-01;1.467e-01	8.478e-02;8.478e-02	0.5943;0.4057	0.4785;0.5215	2	2	136832109-136833268;136832214-136833268
ENSMUSG00000028945.9	ENSMUSG00000028945.9:s:24806999-24807080	s|1e1.1o2|1e1.2o2|i	0.0000;0.0000;0.0000	4.862e-21;4.862e-21;4.862e-21	1.000e+00;1.000e+00;1.000e+00	0.9786;0.0135;0.0075	0.9851;0.0090;0.0058	2	2	24803756-24806999;24803733-24806999;24803757-24806998
ENSMUSG00000030986.13	ENSMUSG00000030986.13:t:133749009-133749036	t|1e1.1o1|1e2.1o1	-0.0000;0.0000	5.581e-21;5.748e-21	9.996e-01;9.996e-01	0.0095;0.9905	0.0021;0.9979	2	3	133749036-133776602;133749036-133759400
ENSMUSG00000022195.7	ENSMUSG00000022195.7:s:12824467-12824649	s|1e1.1o1|1e2.1o1	0.0169;-0.0169	1.269e-03;1.269e-03	4.634e-01;4.634e-01	0.9250;0.0750	0.9517;0.0483	2	3	12823706-12824467;12821553-12824467
ENSMUSG00000033781.7	ENSMUSG00000033781.7:s:3634032-3634175	s|1e1.1o1|1e2.1o1|1e3.1o1	-0.0000;0.0002;-0.0001	5.579e-21;1.511e-10;1.167e-10	9.999e-01;9.895e-01;9.929e-01	0.0026;0.9876;0.0100	0.0012;0.9846;0.0142	3	4	3634175-3634414;3634175-3642065;3634175-3644916
ENSMUSG00000000782.16	ENSMUSG00000000782.16:t:52282122-52282246	t|1e1.1o1|1e2.1o1	0.0102;-0.0102	1.055e-03;1.055e-03	6.652e-01;6.652e-01	0.9559;0.0441	0.9877;0.0123	2	3	52282246-52282712;52282246-52282554	102083187-102083860
ENSMUSG00000024659.15	ENSMUSG00000024659.15:s:20390612-20390944	s|1e1.1o1|1e2.1o1	-0.0002;0.0002	9.083e-08;9.046e-08	9.887e-01;9.887e-01	0.0083;0.9917	0.0125;0.9875	2	3	20388693-20390612;20384772-20390612	155205660-155207221
ENSMUSG00000100254.1	ENSMUSG00000100254.1:s:102083116-102083186	s|1e1.1o1|i	0.0000;-0.0000	4.876e-21;5.520e-11	9.977e-01;9.977e-01	0.0050;0.9950	0.0055;0.9945	1	2	102083186-102083861;102083187-102083860
ENSMUSG00000026470.14	ENSMUSG00000026470.14:t:155207222-155208256	t|1e1.1o1|i	0.0062;-0.0062	4.003e-03;4.003e-03	4.338e-01;4.338e-01	0.0614;0.9386	0.0774;0.9226	1	2	155197435-155207222;155205660-155207221
ENSMUSG00000034488.14	ENSMUSG00000034488.14:s:88821472-88822048	s|1e1.1o1|1e2.1o1	0.0000;-0.0000	5.582e-21;5.582e-21	9.995e-01;9.995e-01	0.0061;0.9939	0.0150;0.9850	2	3	88822048-88828383;88822048-88944820	83417212-83417851
ENSMUSG00000040859.14	ENSMUSG00000040859.14:t:129465230-129465963	t|1e1.1o1|1e2.1o1	-0.0000;0.0000	5.583e-21;5.581e-21	9.995e-01;9.995e-01	0.9971;0.0029	0.9881;0.0119	2	3	129462002-129465230;129464586-129465230
ENSMUSG00000020684.14	ENSMUSG00000020684.14:t:83417852-83417976	t|1e1.1o1|1e2.1o1|i	-0.0027;0.0004;0.0000	1.647e-20;4.977e-21;4.862e-21	8.923e-01;9.813e-01;1.000e+00	0.9735;0.0157;0.0107	0.9652;0.0268;0.0089	2	3	83412834-83417852;83417211-83417852;83417212-83417851
ENSMUSG00000029578.15	ENSMUSG00000029578.15:s:142658192-142658288	s|1e1.1o1|1e2.1o1	-0.0538;0.0538	8.164e-07;8.161e-07	3.809e-01;3.809e-01	0.9987;0.0013	0.9180;0.0820	2	3	142658288-142659065;142658288-142659533	102720213-102720286
ENSMUSG00000031930.11	ENSMUSG00000031930.11:t:107452979-107453063	t|1e1.1o1|1e2.1o1	-0.0006;0.0006	1.209e-12;5.995e-21	9.388e-01;9.388e-01	0.9782;0.0218	0.9736;0.0264	2	3	107436441-107452979;107451627-107452979
ENSMUSG00000032531.15	ENSMUSG00000032531.15:s:102720081-102720212	s|1e1.2o2|i	-0.0000;0.0000	4.862e-21;4.862e-21	1.000e+00;1.000e+00	0.0019;0.9981	0.0015;0.9985	1	2	102720121-102724750;102720213-102720286
ENSMUSG00000059796.16	ENSMUSG00000059796.16:t:69670469-69670883	t|1e1.1o1|1e2.1o1	0.0000;0.0000	5.579e-21;5.579e-21	1.000e+00;1.000e+00	0.0021;0.9979	0.0042;0.9958	2	3	69670747-69672279;69670747-69670928
ENSMUSG00000027858.13	ENSMUSG00000027858.13:s:102734529-102735065	s|1e1.1o1|1e2.1o1	-0.0000;0.0000	3.067e-14;5.580e-21	9.997e-01;9.997e-01	0.9964;0.0036	0.9961;0.0039	2	3	102735065-102749758;102735065-102757293	37002601-37002611
ENSMUSG00000034311.3	ENSMUSG00000034311.3:s:100717331-100717408	s|1e1.1o1|1e2.1o1	0.0211;-0.0211	1.071e-02;1.071e-02	3.532e-01;3.532e-01	0.9123;0.0877	0.9408;0.0592	2	3	100717408-100717937;100717408-100718494
ENSMUSG00000036036.15	ENSMUSG00000036036.15:s:37002294-37002600	s|1e1.1o1|i	0.0000;-0.0000	4.862e-21;4.862e-21	1.000e+00;1.000e+00	0.0008;0.9992	0.0035;0.9965	1	2	37002600-37003286;37002601-37002611	84434036-84436327
ENSMUSG00000022437.7	ENSMUSG00000022437.7:s:84204009-84204536	s|1e1.1o1|1e2.1o1	-0.0000;0.0000	5.579e-21;5.579e-21	1.000e+00;1.000e+00	0.0057;0.9943	0.0009;0.9991	2	3	84204095-84204573;84204095-84206871	94837195-94842649
ENSMUSG00000021238.11	ENSMUSG00000021238.11:s:84436328-84436509	s|1e1.1o1|i	-0.0033;0.0033	9.123e-06;9.122e-06	5.805e-01;5.805e-01	0.9440;0.0560	0.9425;0.0575	1	2	84434035-84436328;84434036-84436327
ENSMUSG00000042043.6	ENSMUSG00000042043.6:s:94836983-94837194	s|1e1.1o1|i	0.0000;0.0000	4.862e-21;4.862e-21	1.000e+00;1.000e+00	0.9967;0.0033	0.9962;0.0038	1	2	94837194-94842650;94837195-94842649
ENSMUSG00000011831.16	ENSMUSG00000011831.16:t:107815802-107815891	t|1e1.1o1|1e2.1o1	0.0000;-0.0000	5.579e-21;5.579e-21	1.000e+00;1.000e+00	0.9982;0.0018	0.9986;0.0014	2	3	107815891-107816774;107815891-107816600	70284511-70284738
ENSMUSG00000004562.16	ENSMUSG00000004562.16:t:52004488-52004742	t|1e2.1o1|2e1.1o1|2e2.1o1	0.0002;-0.0507;0.0406	5.629e-21;3.393e-02;2.264e-02	9.917e-01;1.968e-01;2.381e-01	0.0025;0.6236;0.3738	0.0130;0.5484;0.4399	3	3	52004116-52004600;52003758-52004612;52004116-52004612
ENSMUSG00000089835.1	ENSMUSG00000089835.1:s:70284739-70284953	s|1e1.1o1|i	-0.0013;0.0013	4.808e-05;4.808e-05	9.328e-01;9.328e-01	0.0172;0.9828	0.0063;0.9937	1	2	70284510-70284739;70284511-70284738
ENSMUSG00000016018.4	ENSMUSG00000016018.4:t:112914356-112914530	t|1e1.1o1|1e2.1o1	0.0122;-0.0122	8.019e-21;1.601e-14	7.351e-01;7.351e-01	0.0102;0.9898	0.0499;0.9501	2	3	112914530-112918568;112914530-112917589	41802423-41802946
ENSMUSG00000022718.12	ENSMUSG00000022718.12:t:18259549-18259655	t|1e1.1o1|1e2.1o1	0.0000;-0.0000	5.580e-21;7.893e-18	9.998e-01;9.998e-01	0.0021;0.9979	0.0070;0.9930	2	3	18259655-18272721;18259655-18259879	123560600-123566390
ENSMUSG00000037475.15	ENSMUSG00000037475.15:s:41802947-41802992	s|1e1.1o1|1e2.1o1|1e3.1o1|i	0.0000;0.0331;-0.0232;-0.0016	4.862e-21;3.195e-06;5.927e-04;2.663e-07	1.000e+00;4.243e-01;4.246e-01;6.884e-01	0.0009;0.0361;0.8312;0.1295	0.0011;0.0802;0.7972;0.1247	3	4	41802422-41802947;41798656-41802947;41797779-41802947;41802423-41802946
ENSMUSG00000025240.10	ENSMUSG00000025240.10:s:123560566-123560599	s|1e1.1o1|i	0.0000;-0.0000	4.862e-21;4.862e-21	1.000e+00;1.000e+00	0.9953;0.0047	0.9914;0.0086	1	2	123560599-123566391;123560600-123566390
ENSMUSG00000015290.15	ENSMUSG00000015290.15:s:74368416-74368758	s|1e1.1o1|1e2.3o3	0.0192;-0.0192	4.090e-05;4.090e-05	5.075e-01;5.075e-01	0.7088;0.2912	0.7407;0.2593	2	3	74368258-74368416;74367909-74368416	75551130-75551246
ENSMUSG00000027185.15	ENSMUSG00000027185.15:s:103734866-103734990	s|1e1.1o1|2e1.1o1	0.0240;-0.0240	2.646e-05;2.646e-05	5.341e-01;5.341e-01	0.0155;0.9845	0.0623;0.9377	2	2	103734525-103734918;103734525-103734866	93960691-93962843
ENSMUSG00000006576.16	ENSMUSG00000006576.16:s:75550755-75551129	s|1e1.1o1|i	0.0331;-0.0331	3.567e-06;3.567e-06	4.023e-01;4.023e-01	0.8224;0.1776	0.8681;0.1319	1	2	75550935-75551247;75551130-75551246
ENSMUSG00000031748.16	ENSMUSG00000031748.16:t:93962844-93963537	t|1e1.1o1|1e2.1o1|i	0.0000;-0.0000;0.0000	4.862e-21;4.862e-21;4.862e-21	1.000e+00;1.000e+00;1.000e+00	0.0001;0.9839;0.0160	0.0001;0.9791;0.0207	2	3	93944358-93963384;93950431-93963384;93960691-93962843
ENSMUSG00000026553.17	ENSMUSG00000026553.17:s:172104109-172104259	s|1e1.1o1|1e2.1o1	0.0000;0.0000	5.579e-21;5.579e-21	1.000e+00;1.000e+00	0.0006;0.9994	0.0005;0.9995	2	3	172104259-172104412;172104259-172105186	9977979-9984433
ENSMUSG00000059323.14	ENSMUSG00000059323.14:s:76628749-76628882	s|1e1.1o1|1e2.1o1	-0.0011;0.0011	1.380e-06;1.380e-06	9.283e-01;9.283e-01	0.0176;0.9824	0.0108;0.9892	2	3	76628204-76628749;76626482-76628749	122338865-122339501
ENSMUSG00000024287.8	ENSMUSG00000024287.8:s:9977847-9977978	s|1e1.1o1|i	0.0000;-0.0000	4.863e-21;4.863e-21	9.999e-01;9.999e-01	0.9918;0.0082	0.9901;0.0099	1	2	9977978-9984434;9977979-9984433
ENSMUSG00000040669.14	ENSMUSG00000040669.14:s:122339502-122339612	s|1e1.1o1|1e2.1o1|2e2.1o1|i	-0.0000;0.0162;0.0262;-0.0469	4.862e-21;1.979e-03;1.106e-05;1.125e-02	1.000e+00;4.174e-01;4.674e-01;2.296e-01	0.0014;0.7115;0.0320;0.2631	0.0012;0.7325;0.0701;0.1935	3	3	122338455-122339598;122337015-122339598;122337015-122339502;122338865-122339501
ENSMUSG00000025134.2	ENSMUSG00000025134.2:t:120595255-120595318	t|1e1.1o1|1e2.1o1	-0.0492;0.0492	1.667e-20;1.541e-20	4.762e-01;4.762e-01	0.9705;0.0295	0.9256;0.0744	2	3	120595318-120595920;120595318-120595608
ENSMUSG00000004565.15	ENSMUSG00000004565.15:t:3516661-3516749	t|1e1.1o2|1e1.2o2|1e2.1o1	0.0015;-0.2288;0.2175	7.314e-07;6.149e-01;5.789e-01	8.180e-01;6.134e-03;8.012e-03	0.0254;0.4675;0.4980	0.0324;0.2166;0.7475	3	3	3515465-3516681;3515556-3516681;3516568-3516681	106173782-106180954
ENSMUSG00000038545.13	ENSMUSG00000038545.13:s:46657632-46657803	s|1e1.1o1|1e2.1o1	-0.0000;0.0000	5.579e-21;5.579e-21	1.000e+00;1.000e+00	0.9987;0.0013	0.9986;0.0014	2	3	46657803-46657928;46657803-46658608
ENSMUSG00000069631.14	ENSMUSG00000069631.14:t:106173679-106173781	t|1e1.1o2|1e1.2o2|1e2.1o1|i	0.1168;0.0962;-0.3185;0.0592	1.104e-01;5.754e-02;9.332e-01;1.533e-02	4.854e-02;7.936e-02;2.559e-05;1.910e-01	0.0756;0.0904;0.7701;0.0515	0.2055;0.2094;0.4435;0.1283	3	3	106173781-106187125;106173781-106187101;106173781-106180955;106173782-106180954	47519780-47520792
ENSMUSG00000085396.7	ENSMUSG00000085396.7:s:50608687-50608814	s|1e1.1o2|1e1.2o2	0.0043;-0.0043	1.727e-02;1.727e-02	3.124e-01;3.124e-01	0.7484;0.2516	0.7273;0.2727	2	2	50608607-50608687;50608604-50608687
ENSMUSG00000029686.15	ENSMUSG00000029686.15:s:47519648-47519779	s|1e1.1o1|i	-0.0000;0.0000	4.863e-21;4.863e-21	9.999e-01;9.999e-01	0.9824;0.0176	0.9817;0.0183	1	2	47519779-47520793;47519780-47520792
ENSMUSG00000028345.15	ENSMUSG00000028345.15:s:48473020-48473459	s|1e1.1o1|1e2.1o1|2e2.1o1	-0.0000;-0.0455;0.0462	5.581e-21;5.111e-03;4.705e-03	9.996e-01;2.895e-01;2.904e-01	0.0033;0.9697;0.0270	0.0017;0.9017;0.0965	3	3	48472339-48473266;48470072-48473266;48470072-48473020	91692993-91694181
ENSMUSG00000040265.16	ENSMUSG00000040265.16:s:162084033-162084144	s|1e1.1o1|1e2.1o1	-0.1438;0.1438	1.318e-01;1.318e-01	1.142e-02;1.142e-02	0.8745;0.1255	0.7176;0.2824	2	3	162045397-162084033;162019992-162084033
ENSMUSG00000058240.14	ENSMUSG00000058240.14:s:91694182-91694300	s|1e1.1o1|1e2.1o1|1e3.2o2|i	0.1980;-0.2068;0.0000;0.0033	4.872e-01;5.560e-01;4.862e-21;7.506e-21	7.856e-07;5.060e-05;1.000e+00;7.160e-01	0.0169;0.9318;0.0007;0.0521	0.2238;0.7160;0.0007;0.0578	3	4	91692927-91694182;91692704-91694182;91692399-91694182;91692993-91694181
ENSMUSG00000002107.18	ENSMUSG00000002107.18:t:7395858-7396000	t|1e1.1o1|1e2.1o1	0.0003;-0.0003	3.050e-07;3.054e-07	9.879e-01;9.879e-01	0.0051;0.9949	0.0089;0.9911	2	3	7395922-7430271;7395922-7396132
ENSMUSG00000001105.15	ENSMUSG00000001105.15:s:78536361-78536576	s|1e1.1o1|1e2.2o2	-0.0143;0.0143	1.710e-08;1.713e-08	6.173e-01;6.173e-01	0.9194;0.0806	0.8948;0.1052	2	3	78536576-78538510;78536576-78538834
ENSMUSG00000024949.17	ENSMUSG00000024949.17:t:6365664-6365955	t|1e1.1o1|1e2.1o1|1e3.1o1	-0.0151;0.0002;0.0000	8.968e-21;5.620e-21;5.579e-21	6.989e-01;9.931e-01;1.000e+00	0.9868;0.0127;0.0005	0.9497;0.0322;0.0187	3	4	6364118-6365664;6364370-6365664;6364706-6365664
ENSMUSG00000070738.10	ENSMUSG00000070738.10:t:87936284-87936418	t|1e1.1o1|1e2.1o1	0.0000;-0.0000	5.579e-21;5.579e-21	9.999e-01;9.999e-01	0.0083;0.9917	0.0098;0.9902	2	3	87934501-87936284;87935451-87936284	32792594-32798070
ENSMUSG00000030235.17	ENSMUSG00000030235.17:t:141540050-141540183	t|1e1.1o1|1e2.1o1	-0.0000;0.0000	5.579e-21;5.579e-21	1.000e+00;1.000e+00	0.0027;0.9973	0.0012;0.9988	2	3	141531606-141540050;141539312-141540050	93286560-93286677
ENSMUSG00000013663.7	ENSMUSG00000013663.7:s:32792549-32792593	s|1e1.1o1|i	0.0000;0.0000	4.862e-21;4.862e-21	1.000e+00;1.000e+00	0.9966;0.0034	0.9996;0.0004	1	2	32792593-32798071;32792594-32798070
ENSMUSG00000035277.15	ENSMUSG00000035277.15:s:93286445-93286559	s|1e1.1o1|i	0.0734;-0.0734	3.724e-03;3.724e-03	1.508e-01;1.508e-01	0.1002;0.8998	0.1889;0.8111	1	2	93286559-93286678;93286560-93286677
ENSMUSG00000016918.15	ENSMUSG00000016918.15:t:12728119-12728688	t|1e1.1o1|1e2.1o1|1e3.1o1	-0.1146;0.1191;-0.0003	2.136e-01;2.258e-01;6.107e-07	5.573e-02;5.138e-02;9.866e-01	0.8823;0.1100;0.0076	0.7178;0.2775;0.0043	3	4	12692684-12728594;12718783-12728594;12719579-12728594	25251819-25254863
ENSMUSG00000030172.15	ENSMUSG00000030172.15:s:119847877-119848167	s|1e2.1o2|2e1.1o1|2e2.1o2|2e2.2o2|2e3.1o1	0.0000;0.1197;-0.1466;0.0000;0.0179	5.579e-21;1.120e-01;2.322e-01;5.579e-21;7.265e-08	1.000e+00;4.493e-02;2.265e-02;1.000e+00;6.111e-01	0.0005;0.1160;0.8461;0.0005;0.0439	0.0009;0.2523;0.6776;0.0009;0.0694	5	4	119825209-119848035;119825819-119847877;119825209-119847877;119824619-119847877;119797323-119847877	54345995-54350557
ENSMUSG00000006471.18	ENSMUSG00000006471.18:s:25254864-25255027	s|1e1.1o1|i	-0.0007;0.0007	1.733e-04;1.733e-04	5.354e-01;5.354e-01	0.9285;0.0715	0.9247;0.0753	1	2	25251818-25254864;25251819-25254863
ENSMUSG00000020333.17	ENSMUSG00000020333.17:s:54345878-54345994	s|1e1.1o1|i	0.0000;-0.0000	4.862e-21;4.862e-21	1.000e+00;1.000e+00	0.9932;0.0068	0.9960;0.0040	1	2	54345994-54350558;54345995-54350557
ENSMUSG00000031776.17	ENSMUSG00000031776.17:t:94673017-94674425	t|1e2.1o1|2e1.1o2	0.0000;0.0000	5.579e-21;5.579e-21	1.000e+00;1.000e+00	0.9994;0.0006	0.9994;0.0006	2	3	94672158-94673017;94671337-94673093
ENSMUSG00000037940.17	ENSMUSG00000037940.17:t:81856368-81856771	t|1e1.1o1|1e2.1o1	0.0465;-0.0465	4.583e-02;4.583e-02	1.974e-01;1.974e-01	0.1199;0.8801	0.1999;0.8001	2	3	81770924-81856692;81844506-81856692
ENSMUSG00000033943.15	ENSMUSG00000033943.15:s:119941729-119941845	s|1e1.1o1|1e2.1o1	-0.0000;0.0000	5.579e-21;6.910e-21	1.000e+00;1.000e+00	0.0027;0.9973	0.0024;0.9976	2	3	119941845-119944410;119941845-119946172
ENSMUSG00000022378.14	ENSMUSG00000022378.14:t:63957585-63961543	t|1e1.1o1|1e2.1o1	-0.0010;0.0010	6.986e-21;7.812e-11	8.289e-01;8.289e-01	0.0394;0.9606	0.0296;0.9704	2	3	63957667-64022570;63957667-63970930
ENSMUSG00000030967.15	ENSMUSG00000030967.15:s:132931142-132931545	s|1e1.1o1|1e2.1o1|1e3.1o1	-0.0020;-0.0092;0.0094	4.183e-09;1.220e-06;2.004e-09	6.943e-01;6.229e-01;6.840e-01	0.1483;0.7363;0.1078	0.1403;0.7283;0.1308	3	4	132931545-132948044;132931545-132949585;132931545-132966507
ENSMUSG00000024789.13	ENSMUSG00000024789.13:s:29309595-29309712	s|1e1.1o2|1e1.2o2	-0.0002;0.0002	5.630e-21;5.626e-21	9.923e-01;9.923e-01	0.9810;0.0190	0.9750;0.0250	2	2	29309712-29310928;29309712-29310989
ENSMUSG00000056394.17	ENSMUSG00000056394.17:s:13288664-13288759	s|1e1.1o2|1e1.2o2	0.0268;-0.0268	2.607e-05;2.607e-05	4.361e-01;4.361e-01	0.0536;0.9464	0.0948;0.9052	2	2	13288759-13289388;13288759-13289394	135408891-135410011
ENSMUSG00000046862.14	ENSMUSG00000046862.14:t:143416620-143416952	t|1e1.1o1|1e2.1o1|2e1.1o1|2e2.1o1	0.0056;0.0009;-0.0282;0.0181	1.839e-04;2.220e-08;3.312e-02;2.612e-02	5.542e-01;9.684e-01;2.558e-01;2.781e-01	0.0522;0.0034;0.7345;0.2124	0.0533;0.0118;0.6927;0.2290	4	3	143413091-143416620;143415413-143416620;143413091-143416640;143415413-143416640
ENSMUSG00000028165.9	ENSMUSG00000028165.9:s:135410012-135411225	s|1e1.1o1|i	-0.0038;0.0038	3.049e-16;7.975e-21	7.015e-01;7.015e-01	0.9518;0.0482	0.9428;0.0572	1	2	135408890-135411011;135408891-135410011
ENSMUSG00000024350.6	ENSMUSG00000024350.6:s:35683218-35683324	s|1e1.1o1|1e2.1o1	-0.0002;0.0002	2.024e-17;5.611e-21	9.946e-01;9.946e-01	0.9984;0.0016	0.9851;0.0149	2	3	35682029-35683218;35680938-35683218
ENSMUSG00000038187.14	ENSMUSG00000038187.14:t:113351781-113351938	t|1e1.1o1|1e2.1o1	0.0114;-0.0114	3.091e-04;3.091e-04	4.796e-01;4.796e-01	0.1457;0.8543	0.1649;0.8351	2	3	113351938-113368872;113351938-113364905
ENSMUSG00000025232.8	ENSMUSG00000025232.8:t:59554133-59554225	t|1e1.1o1|1e2.1o1	-0.0007;0.0007	5.810e-21;5.794e-21	9.666e-01;9.666e-01	0.9792;0.0208	0.9676;0.0324	2	3	59539976-59554133;59547948-59554133
ENSMUSG00000039934.12	ENSMUSG00000039934.12:s:21222390-21222439	s|1e1.1o1|1e2.1o1	-0.0372;0.0372	1.444e-02;1.444e-02	2.961e-01;2.961e-01	0.1066;0.8934	0.0481;0.9519	2	3	21222439-21225563;21222439-21226244
ENSMUSG00000049321.17	ENSMUSG00000049321.17:s:50910706-50910895	s|1e1.1o2|1e1.2o2|2e1.1o2|2e1.2o2	-0.0057;0.0118;-0.0059;0.0006	2.053e-07;6.135e-04;7.557e-21;1.098e-03	6.491e-01;5.091e-01;7.831e-01;4.170e-01	0.0969;0.2645;0.0462;0.6009	0.0875;0.2814;0.0339;0.6010	4	2	50910528-50910750;50910525-50910750;50910528-50910706;50910525-50910706
ENSMUSG00000053644.13	ENSMUSG00000053644.13:s:56550296-56550419	s|1e2.2o2|2e1.1o1	0.0000;-0.0000	5.579e-21;5.579e-21	1.000e+00;1.000e+00	0.0019;0.9981	0.0019;0.9981	2	3	56537290-56550375;56548579-56550296	123239751-123241831
ENSMUSG00000040964.16	ENSMUSG00000040964.16:t:140568339-140568520	t|1e1.1o1|1e2.1o1	0.0000;-0.0000	5.061e-19;5.590e-21	9.984e-01;9.984e-01	0.9888;0.0112	0.9973;0.0027	2	3	140568520-140570257;140568520-140568756
ENSMUSG00000029440.15	ENSMUSG00000029440.15:s:123239542-123239750	s|1e1.1o1|i	0.0078;-0.0078	8.942e-13;8.108e-21	7.075e-01;7.075e-01	0.9511;0.0489	0.9617;0.0383	1	2	123239750-123241832;123239751-123241831
ENSMUSG00000079179.9	ENSMUSG00000079179.9:s:3237591-3237660	s|1e1.1o2|1e1.2o2	0.0154;-0.0154	9.074e-04;9.074e-04	4.808e-01;4.808e-01	0.7413;0.2587	0.7649;0.2351	2	2	3237660-3238029;3237660-3238064
ENSMUSG00000027577.14	ENSMUSG00000027577.14:s:181033897-181034029	s|1e1.1o1|2e1.1o1	0.0001;-0.0001	6.401e-12;5.812e-21	9.655e-01;9.655e-01	0.9762;0.0238	0.9844;0.0156	2	2	181029572-181033920;181029572-181033897	73002008-73005640
ENSMUSG00000004069.17	ENSMUSG00000004069.17:t:4706568-4707695	t|1e1.1o1|1e2.1o1	-0.0049;0.0049	7.614e-05;7.614e-05	5.527e-01;5.527e-01	0.7713;0.2287	0.7646;0.2354	2	3	4702308-4706568;4705960-4706568	27563035-27563509
ENSMUSG00000034563.16	ENSMUSG00000034563.16:s:73001677-73002007	s|1e1.1o2|1e1.2o2|i	-0.1052;0.1069;0.0018	1.574e-02;4.764e-03;7.276e-21	5.197e-02;4.168e-02;7.505e-01	0.9315;0.0302;0.0409	0.8156;0.1418;0.0429	2	2	73001875-73005641;73001875-73005655;73002008-73005640
ENSMUSG00000046711.16	ENSMUSG00000046711.16:t:27563510-27563674	t|1e1.1o1|i	0.0000;0.0000	4.862e-21;4.862e-21	1.000e+00;1.000e+00	0.0012;0.9988	0.0009;0.9991	1	2	27561511-27563510;27563035-27563509	156178953-156179176
ENSMUSG00000038205.12	ENSMUSG00000038205.12:s:97658193-97658460	s|1e1.1o1|2e1.1o1	-0.0191;0.0191	1.297e-02;1.297e-02	3.401e-01;3.401e-01	0.7463;0.2537	0.7134;0.2866	2	2	97658369-97658589;97658460-97658589
ENSMUSG00000027620.16	ENSMUSG00000027620.16:s:156179177-156179240	s|1e1.1o1|1e2.1o1|1e3.1o1|i	0.1720;0.0000;-0.1577;-0.0048	2.331e-01;4.862e-21;1.618e-01;5.856e-21	3.378e-05;1.000e+00;4.180e-04;8.314e-01	0.1604;0.0025;0.7447;0.0924	0.3319;0.0013;0.5856;0.0766	3	4	156178952-156179177;156177906-156179177;156177385-156179177;156178953-156179176
ENSMUSG00000020755.9	ENSMUSG00000020755.9:s:115960500-115960591	s|1e1.1o1|1e2.1o1	0.0000;0.0000	5.579e-21;5.579e-21	1.000e+00;1.000e+00	0.9988;0.0012	0.9990;0.0010	2	3	115960591-115961356;115960591-115961739	86777065-86781569
ENSMUSG00000032846.10	ENSMUSG00000032846.10:s:107743961-107744137	s|1e1.1o1|1e2.1o1	0.0138;-0.0138	1.535e-10;8.704e-21	7.083e-01;7.083e-01	0.9504;0.0496	0.9924;0.0076	2	3	107743682-107743961;107740379-107743961	8991678-8995639
ENSMUSG00000033419.16	ENSMUSG00000033419.16:s:86781570-86781719	s|1e1.1o1|i	-0.0000;0.0000	4.862e-21;4.862e-21	1.000e+00;1.000e+00	0.9906;0.0094	0.9911;0.0089	1	2	86777064-86781570;86777065-86781569
ENSMUSG00000066643.12	ENSMUSG00000066643.12:s:8989905-8991677	s|1e1.1o1|1e2.1o1|i	-0.0937;0.0678;0.0071	8.453e-02;4.722e-02;1.285e-08	8.199e-02;1.453e-01;7.608e-01	0.8297;0.1510;0.0143	0.7207;0.2377;0.0370	2	3	8990090-8995640;8990090-8996069;8991678-8995639
ENSMUSG00000021277.16	ENSMUSG00000021277.16:s:111166370-111166602	s|1e1.1o1|1e2.1o1|1e3.1o1	0.0292;-0.0189;-0.0086	8.233e-03;7.869e-03;1.073e-03	3.236e-01;3.625e-01;5.150e-01	0.1792;0.7118;0.1053	0.2251;0.6814;0.0902	3	4	111166602-111166999;111166602-111219811;111166602-111237562	16413994-16416556
ENSMUSG00000032507.15	ENSMUSG00000032507.15:t:114017989-114018050	t|1e1.1o1|1e2.1o1	0.0000;-0.0000	5.579e-21;1.327e-19	1.000e+00;1.000e+00	0.0021;0.9979	0.0027;0.9973	2	3	114018050-114046073;114018050-114026693
ENSMUSG00000017485.11	ENSMUSG00000017485.11:t:16416557-16416712	t|1e1.1o1|1e2.1o1|1e3.1o1|i	0.0000;0.0147;-0.0521;0.0000	4.862e-21;8.750e-21;2.033e-20;4.867e-21	1.000e+00;6.669e-01;4.515e-01;9.991e-01	0.0002;0.0092;0.9746;0.0167	0.0027;0.0501;0.9201;0.0253	3	4	16413119-16416557;16413756-16416557;16413993-16416557;16413994-16416556	31702307-31705264
ENSMUSG00000097055.2	ENSMUSG00000097055.2:t:21418630-21418834	t|1e1.1o2|1e2.1o1	0.0002;-0.0002	4.135e-07;4.136e-07	9.759e-01;9.759e-01	0.0085;0.9915	0.0102;0.9898	2	3	21418015-21418630;21418290-21418630
ENSMUSG00000014496.8	ENSMUSG00000014496.8:s:31705265-31705356	s|1e1.1o2|i	-0.0123;0.0123	1.187e-07;1.185e-07	6.097e-01;6.097e-01	0.9623;0.0377	0.9455;0.0545	1	2	31702306-31705265;31702307-31705264
ENSMUSG00000021978.9	ENSMUSG00000021978.9:t:65075584-65078189	t|1e1.1o1|1e2.1o1	0.0376;-0.0376	1.398e-03;1.398e-03	3.335e-01;3.335e-01	0.1670;0.8330	0.2207;0.7793	2	3	65078189-65097997;65078189-65080380
ENSMUSG00000024109.18	ENSMUSG00000024109.18:s:91092599-91093071	s|1e1.1o1|2e1.1o1	0.0084;-0.0084	3.749e-08;3.761e-08	6.835e-01;6.835e-01	0.1975;0.8025	0.2118;0.7882	2	2	91089605-91092603;91089605-91092599
ENSMUSG00000023092.16	ENSMUSG00000023092.16:t:56791844-56793346	t|1e1.1o1|1e2.1o1|1e3.1o1	0.0085;0.0656;-0.0918	6.881e-21;2.602e-03;1.922e-02	7.767e-01;1.835e-01;8.553e-02	0.0634;0.2624;0.6709	0.0869;0.3350;0.5721	3	4	56790046-56791844;56790650-56791844;56791438-56791844
ENSMUSG00000063430.9	ENSMUSG00000063430.9:t:113572239-113572413	t|1e1.1o1|1e2.1o1	-0.0001;0.0001	2.287e-09;2.150e-09	9.960e-01;9.960e-01	0.9962;0.0038	0.9930;0.0070	2	3	113570758-113572239;113570941-113572239
ENSMUSG00000040640.11	ENSMUSG00000040640.11:t:28040343-28040536	t|1e1.1o1|1e2.1o1	0.0964;-0.0964	1.201e-02;1.201e-02	7.073e-02;7.073e-02	0.3948;0.6052	0.5035;0.4965	2	3	28025173-28040343;28029469-28040343	86543233-86543519
ENSMUSG00000028795.15	ENSMUSG00000028795.15:s:129620984-129621150	s|1e1.1o3|1e1.2o3|1e1.3o3	0.0000;-0.0055;0.0056	5.579e-21;2.526e-11;1.618e-11	1.000e+00;7.826e-01;7.799e-01	0.0004;0.8901;0.1095	0.0005;0.8795;0.1199	3	2	129620886-129620984;129620876-129620984;129620853-129620984
ENSMUSG00000026239.14	ENSMUSG00000026239.14:t:86542994-86543232	t|1e1.2o2|i	0.0000;0.0000	4.862e-21;4.862e-21	1.000e+00;1.000e+00	0.0006;0.9994	0.0006;0.9994	1	2	86543232-86546190;86543233-86543519
ENSMUSG00000024067.14	ENSMUSG00000024067.14:t:74316044-74316203	t|1e1.1o1|1e2.1o1|1e3.1o1	0.0000;-0.0049;0.0045	5.579e-21;6.674e-21;6.480e-21	1.000e+00;8.671e-01;8.752e-01	0.0005;0.9857;0.0138	0.0005;0.9577;0.0418	3	4	74316116-74323761;74316116-74316345;74316116-74316220	128357702-128358298
ENSMUSG00000006728.12	ENSMUSG00000006728.12:s:127063534-127063759	s|1e1.1o2|1e1.2o2|1e2.1o1	-0.0000;-0.0444;0.0507	5.579e-21;9.518e-06;6.224e-05	1.000e+00;3.171e-01;2.921e-01	0.0125;0.8495;0.1370	0.0081;0.7959;0.1961	3	3	127063759-127064202;127063759-127064220;127063759-127064585
ENSMUSG00000097253.2	ENSMUSG00000097253.2:s:128356004-128357701	s|1e1.1o1|i	-0.0002;0.0002	4.930e-21;2.142e-15	9.899e-01;9.899e-01	0.0183;0.9817	0.0075;0.9925	1	2	128357701-128358299;128357702-128358298
ENSMUSG00000027167.11	ENSMUSG00000027167.11:t:105896902-105896937	t|1e1.1o1|1e2.1o1	-0.0002;0.0002	4.439e-14;5.642e-21	9.899e-01;9.899e-01	0.9912;0.0088	0.9822;0.0178	2	3	105896937-105904269;105896937-105903301	80691435-80691520
ENSMUSG00000032181.7	ENSMUSG00000032181.7:s:75682938-75682990	s|1e1.1o1|1e2.1o1|1e3.1o1	0.0000;-0.0000;0.0000	5.579e-21;5.579e-21;5.579e-21	1.000e+00;1.000e+00;1.000e+00	0.0010;0.9957;0.0031	0.0016;0.9885;0.0100	3	4	75682409-75682938;75682319-75682938;75682179-75682938
ENSMUSG00000033981.14	ENSMUSG00000033981.14:t:80691320-80691434	t|1e1.1o1|1e2.1o1|i	-0.0221;0.0014;0.0160	2.003e-05;5.261e-21;1.767e-06	4.773e-01;9.394e-01;5.469e-01	0.7516;0.0250;0.2235	0.7147;0.0327;0.2499	2	3	80691434-80692285;80691434-80691703;80691435-80691520
ENSMUSG00000021993.10	ENSMUSG00000021993.10:s:60833985-60834094	s|1e1.1o1|1e2.1o1	-0.0000;0.0000	5.837e-21;5.579e-21	1.000e+00;1.000e+00	0.9981;0.0019	0.9978;0.0022	2	3	60834094-60843208;60834094-60903368
ENSMUSG00000040297.12	ENSMUSG00000040297.12:t:161816114-161818809	t|1e1.1o1|1e2.1o1	0.0006;-0.0006	1.140e-16;6.775e-21	8.498e-01;8.498e-01	0.9634;0.0366	0.9684;0.0316	2	3	161818809-161820395;161818809-161819092
ENSMUSG00000000131.15	ENSMUSG00000000131.15:s:126140565-126140674	s|1e1.1o1|1e2.1o1	0.0000;0.0000	5.579e-21;5.579e-21	1.000e+00;1.000e+00	0.9992;0.0008	0.9991;0.0009	2	3	126131134-126140565;126124531-126140565	29896417-29903033
ENSMUSG00000026305.15	ENSMUSG00000026305.15:t:91068563-91068663	t|1e1.1o1|1e2.1o1	-0.2561;0.2561	8.519e-01;8.519e-01	3.369e-06;3.369e-06	0.9225;0.0775	0.6610;0.3390	2	3	90998893-91068563;91053723-91068563
ENSMUSG00000029772.17	ENSMUSG00000029772.17:s:29896322-29896416	s|1e1.1o1|i	0.0002;-0.0002	1.110e-16;4.944e-21	9.877e-01;9.877e-01	0.9824;0.0176	0.9840;0.0160	1	2	29896416-29903189;29896417-29903033
ENSMUSG00000071281.12	ENSMUSG00000071281.12:s:67724188-67724326	s|1e2.1o1|2e1.1o1|2e2.1o1	-0.0001;0.0032;-0.0065	5.596e-21;6.315e-21;1.243e-10	9.973e-01;8.949e-01;8.067e-01	0.0056;0.0092;0.9867	0.0071;0.0342;0.9576	3	3	67711007-67724218;67721545-67724188;67711007-67724188
ENSMUSG00000026277.14	ENSMUSG00000026277.14:s:93626051-93626208	s|1e1.1o1|1e2.2o2	0.0000;0.0000	5.579e-21;5.579e-21	1.000e+00;1.000e+00	0.9970;0.0030	0.9899;0.0101	2	3	93625966-93626051;93625606-93626051
ENSMUSG00000022698.17	ENSMUSG00000022698.17:t:44156410-44156546	t|1e1.1o1|1e2.1o1|2e1.1o1	-0.0419;0.0000;0.0422	3.435e-04;5.579e-21;2.627e-04	3.112e-01;1.000e+00;3.120e-01	0.7323;0.0021;0.2644	0.6792;0.0015;0.3195	3	3	44140111-44156410;44144918-44156410;44140111-44156413
ENSMUSG00000023764.18	ENSMUSG00000023764.18:t:3156772-3156864	t|1e1.1o1|1e2.1o1	-0.0002;0.0002	1.323e-05;1.322e-05	9.354e-01;9.354e-01	0.0141;0.9859	0.0122;0.9878	2	3	3156864-3165254;3156864-3157866	61914372-61916399
ENSMUSG00000001017.15	ENSMUSG00000001017.15:s:90506108-90507258	s|1e1.1o1|1e2.1o2|1e2.2o2	0.0000;0.0146;-0.0150	5.579e-21;4.828e-07;4.629e-07	1.000e+00;5.337e-01;5.297e-01	0.0011;0.5750;0.4243	0.0018;0.5950;0.4044	3	3	90505478-90506108;90503282-90506108;90503279-90506108
ENSMUSG00000109394.2	ENSMUSG00000109394.2:s:61916400-61916736	s|1e1.1o1|i	0.0113;-0.0113	3.036e-02;3.036e-02	2.689e-01;2.689e-01	0.7039;0.2961	0.7300;0.2700	1	2	61914371-61916559;61914372-61916399
ENSMUSG00000039262.16	ENSMUSG00000039262.16:s:32212075-32212291	s|1e1.1o1|1e2.1o1	-0.0933;0.0933	5.751e-05;5.751e-05	6.251e-02;6.251e-02	0.9125;0.0875	0.8167;0.1833	2	3	32212291-32212887;32212291-32216046
ENSMUSG00000042348.10	ENSMUSG00000042348.10:t:113922247-113922391	t|1e1.1o1|1e2.1o1	-0.0002;0.0002	2.846e-17;5.616e-21	9.938e-01;9.938e-01	0.9988;0.0012	0.9820;0.0180	2	3	113794696-113922247;113901153-113922247
ENSMUSG00000001089.14	ENSMUSG00000001089.14:s:136521341-136521710	s|1e1.1o1|1e2.1o1	0.0097;-0.0097	3.599e-02;3.599e-02	2.456e-01;2.456e-01	0.3667;0.6333	0.4122;0.5878	2	3	136521443-136539125;136521443-136540356	151356800-151359621
ENSMUSG00000022106.14	ENSMUSG00000022106.14:t:73151485-73151615	t|1e1.1o1|1e2.1o1|1e3.1o2|1e3.2o2|1e4.1o1|1e5.1o1	0.0036;0.0091;-0.0000;0.0003;-0.0360;0.0016	6.292e-21;2.018e-03;5.581e-21;5.673e-21;6.956e-03;6.071e-21	8.973e-01;5.363e-01;9.996e-01;9.849e-01;3.188e-01;9.273e-01	0.0043;0.1734;0.0091;0.0173;0.7778;0.0191	0.0330;0.1890;0.0042;0.0221;0.7277;0.0308	6	6	73139100-73151533;73142593-73151533;73142723-73151533;73142822-73151533;73143188-73151533;73143830-73151533	166170551-166176844
ENSMUSG00000023150.14	ENSMUSG00000023150.14:s:151355167-151356799	s|2e1.1o1|2e2.1o2|i	-0.0079;0.0000;0.0008	7.115e-21;4.862e-21;4.703e-21	7.664e-01;1.000e+00;9.652e-01	0.9287;0.0023;0.0689	0.9040;0.0175;0.0789	2	3	151356236-151359622;151356236-151359953;151356800-151359621	89269963-89273969
ENSMUSG00000040621.14	ENSMUSG00000040621.14:s:166170454-166170550	s|1e1.1o2|1e2.1o1|1e3.1o1|i	-0.1307;-0.0018;0.1496;0.0006	2.200e-01;6.807e-08;2.457e-01;1.909e-05	3.801e-02;9.015e-01;2.146e-02;6.684e-01	0.9098;0.0227;0.0237;0.0416	0.7493;0.0123;0.1918;0.0433	3	4	166170550-166176845;166170550-166178534;166170550-166178792;166170551-166176844
ENSMUSG00000036561.9	ENSMUSG00000036561.9:s:89269810-89269962	s|1e1.1o1|i	-0.0002;0.0002	5.070e-21;4.923e-21	9.900e-01;9.900e-01	0.9989;0.0011	0.9757;0.0243	1	2	89269962-89273970;89269963-89273969	46392517-46395629
ENSMUSG00000025616.14	ENSMUSG00000025616.14:t:87483107-87483517	t|1e1.1o1|1e2.1o1	-0.0000;0.0000	5.579e-21;5.579e-21	1.000e+00;1.000e+00	0.0015;0.9985	0.0009;0.9991	2	3	87481800-87483107;87483016-87483107
ENSMUSG00000025228.5	ENSMUSG00000025228.5:s:46395630-46395748	s|1e1.1o1|1e2.1o1|i	0.0000;0.0000;0.0000	4.862e-21;4.862e-21;4.862e-21	1.000e+00;1.000e+00;1.000e+00	0.0002;0.9945;0.0053	0.0002;0.9948;0.0050	2	3	46392516-46395630;46387516-46395630;46392517-46395629
ENSMUSG00000026131.20	ENSMUSG00000026131.20:t:34160620-34160713	t|1e1.1o1|1e2.1o1	0.0000;-0.0000	2.338e-16;5.579e-21	9.999e-01;9.999e-01	0.9945;0.0055	0.9969;0.0031	2	3	34156908-34160620;34160496-34160620
ENSMUSG00000055670.14	ENSMUSG00000055670.14:s:72899504-72899781	s|1e1.1o1|2e1.1o1	0.0000;-0.0000	5.579e-21;1.163e-18	1.000e+00;1.000e+00	0.0027;0.9973	0.0029;0.9971	2	2	72899694-72900632;72899781-72900632
ENSMUSG00000038023.12	ENSMUSG00000038023.12:t:124641470-124641606	t|1e1.1o1|1e2.1o1	0.0000;-0.0000	5.805e-12;5.584e-21	9.992e-01;9.992e-01	0.9950;0.0050	0.9983;0.0017	2	3	124639283-124641470;124641370-124641470
ENSMUSG00000033478.5	ENSMUSG00000033478.5:t:57380600-57380714	t|1e1.1o1|1e2.1o1	0.0000;-0.0000	5.579e-21;3.602e-19	1.000e+00;1.000e+00	0.0026;0.9974	0.0027;0.9973	2	3	57373402-57380600;57379175-57380600
ENSMUSG00000030824.17	ENSMUSG00000030824.17:s:45501577-45501715	s|1e1.1o1|2e1.1o1	0.0000;-0.0000	5.579e-21;5.580e-21	9.998e-01;9.998e-01	0.9821;0.0179	0.9936;0.0064	2	2	45499905-45501583;45499905-45501577	16134520-16140503
ENSMUSG00000042590.17	ENSMUSG00000042590.17:t:106925013-106925156	t|1e1.1o1|1e2.1o1	0.0032;-0.0032	1.830e-06;1.830e-06	6.774e-01;6.774e-01	0.9220;0.0780	0.9221;0.0779	2	3	106925156-106936760;106925156-106936274
ENSMUSG00000030376.8	ENSMUSG00000030376.8:s:16133829-16134519	s|1e1.1o1|i	-0.0000;0.0000	4.862e-21;4.862e-21	1.000e+00;1.000e+00	0.9955;0.0045	0.9952;0.0048	1	2	16134519-16140504;16134520-16140503
ENSMUSG00000030536.10	ENSMUSG00000030536.10:t:80796715-80799949	t|1e1.1o1|1e2.1o1	-0.0001;0.0001	5.592e-21;1.249e-10	9.980e-01;9.980e-01	0.0058;0.9942	0.0032;0.9968	2	3	80799949-80809048;80799949-80803141	151090782-151091675
ENSMUSG00000020668.10	ENSMUSG00000020668.10:t:3387552-3387653	t|1e1.1o1|1e2.1o1	0.0000;0.0000	5.579e-21;5.579e-21	1.000e+00;1.000e+00	0.9996;0.0004	0.9995;0.0005	2	3	3367531-3387552;3387454-3387552	101117305-101124244
ENSMUSG00000025264.12	ENSMUSG00000025264.12:s:151091676-151091767	s|1e1.1o1|i	-0.0035;0.0035	8.002e-21;7.547e-21	7.280e-01;7.280e-01	0.9551;0.0449	0.9496;0.0504	1	2	151090781-151091676;151090782-151091675	106941525-106943906
ENSMUSG00000043154.15	ENSMUSG00000043154.15:s:101124245-101125129	s|1e1.1o1|1e2.1o2|i	0.0000;0.0007;-0.0006	4.862e-21;2.019e-11;6.884e-21	1.000e+00;7.670e-01;7.793e-01	0.0012;0.9614;0.0375	0.0014;0.9628;0.0359	2	3	101117304-101125023;101107969-101125023;101117305-101124244
ENSMUSG00000039716.12	ENSMUSG00000039716.12:s:106943907-106943992	s|1e1.1o1|1e2.1o1|i	-0.0251;0.0221;-0.0011	1.970e-07;1.070e-20;5.355e-21	4.881e-01;5.810e-01;9.318e-01	0.9520;0.0102;0.0334	0.9172;0.0533;0.0240	2	3	106941524-106943907;106941378-106943907;106941525-106943906
ENSMUSG00000012296.16	ENSMUSG00000012296.16:t:46282346-46282439	t|1e1.1o1|1e2.1o1	-0.0022;0.0022	1.856e-08;1.820e-08	9.240e-01;9.240e-01	0.9932;0.0068	0.9745;0.0255	2	3	46282439-46282960;46282439-46282652	72942007-72946395
ENSMUSG00000020166.15	ENSMUSG00000020166.15:s:116517317-116517383	s|1e1.1o1|1e2.1o1|1e3.1o1	-0.0000;-0.0606;0.0641	5.579e-21;6.253e-03;6.859e-03	1.000e+00;1.972e-01;1.829e-01	0.0041;0.8613;0.1360	0.0009;0.7858;0.2133	3	4	116510457-116517317;116507188-116517317;116501317-116517317	96146765-96151809
ENSMUSG00000027109.16	ENSMUSG00000027109.16:s:72946396-72946738	s|1e1.1o1|1e2.1o1|i	0.0003;0.0083;-0.0113	5.518e-21;6.351e-11;8.952e-21	9.089e-01;6.842e-01;6.520e-01	0.0346;0.9009;0.0633	0.0373;0.9140;0.0498	2	3	72942006-72946546;72940739-72946546;72942007-72946395	103695324-103702516
ENSMUSG00000023147.17	ENSMUSG00000023147.17:t:96151810-96151978	t|1e1.1o1|1e2.1o1|i	0.0003;-0.0001;0.0000	2.656e-20;4.909e-21;4.863e-21	9.492e-01;9.930e-01;9.999e-01	0.9707;0.0180;0.0099	0.9749;0.0133;0.0094	2	3	96145578-96151813;96145765-96151813;96146765-96151809
ENSMUSG00000055717.13	ENSMUSG00000055717.13:s:103695168-103695323	s|1e1.1o1|i	0.0000;-0.0000	4.872e-21;4.873e-21	9.984e-01;9.984e-01	0.9827;0.0173	0.9858;0.0142	1	2	103695323-103702517;103695324-103702516
ENSMUSG00000041762.16	ENSMUSG00000041762.16:t:73381406-73382308	t|1e1.1o1|1e2.1o1	0.0000;-0.0000	5.585e-21;1.524e-12	9.990e-01;9.990e-01	0.0043;0.9957	0.0048;0.9952	2	3	73382308-73386265;73382308-73382795
ENSMUSG00000037656.9	ENSMUSG00000037656.9:t:22535019-22535572	t|1e1.1o2|1e1.2o2|1e2.1o1|1e3.1o1	-0.0083;0.0009;-0.0060;0.0251	1.471e-04;5.793e-21;2.722e-08;7.338e-04	5.190e-01;9.662e-01;8.363e-01;4.261e-01	0.8714;0.0076;0.0333;0.0832	0.8590;0.0167;0.0012;0.1215	4	4	22476925-22535019;22477038-22535019;22506292-22535019;22506654-22535019
ENSMUSG00000052613.16	ENSMUSG00000052613.16:s:74385867-74385960	s|1e1.1o1|1e2.1o1	-0.0001;0.0001	6.663e-07;6.664e-07	9.705e-01;9.705e-01	0.9902;0.0098	0.9898;0.0102	2	3	74385960-74396351;74385960-74643364
ENSMUSG00000029208.16	ENSMUSG00000029208.16:t:69567128-69567261	t|1e1.1o1|1e2.1o1	-0.0000;0.0000	5.587e-21;3.028e-11	9.987e-01;9.987e-01	0.0054;0.9946	0.0030;0.9970	2	3	69565562-69567128;69566504-69567128
ENSMUSG00000006005.18	ENSMUSG00000006005.18:s:150445868-150445963	s|1e1.1o2|1e1.2o2	0.0059;-0.0059	2.942e-14;6.633e-21	8.170e-01;8.170e-01	0.9123;0.0877	0.9311;0.0689	2	2	150445963-150446085;150445963-150446124
ENSMUSG00000021032.13	ENSMUSG00000021032.13:t:87097531-87098546	t|1e1.1o1|1e2.1o2|1e2.2o2	-0.0169;0.0269;-0.0084	1.021e-03;2.824e-02;9.927e-03	4.820e-01;2.437e-01;3.271e-01	0.0647;0.8017;0.1281	0.0307;0.8545;0.1111	3	3	87098546-87100146;87098546-87099996;87098546-87099984
ENSMUSG00000028456.18	ENSMUSG00000028456.18:s:43058953-43059285	s|1e1.1o1|1e2.1o1|1e3.1o1	0.0000;-0.0000;-0.0000	4.370e-11;5.584e-21;5.584e-21	9.970e-01;9.992e-01;9.992e-01	0.9928;0.0036;0.0036	0.9940;0.0030;0.0030	3	4	43059285-43087903;43059285-43115103;43059285-43165744	125649320-125652474
ENSMUSG00000071454.13	ENSMUSG00000071454.13:t:3718412-3718968	t|1e1.1o1|1e2.1o1	0.0039;-0.0039	6.363e-21;1.949e-13	8.885e-01;8.885e-01	0.0076;0.9924	0.0315;0.9685	2	3	3648389-3718412;3686862-3718412	134504839-134510162
ENSMUSG00000035109.14	ENSMUSG00000035109.14:s:125652475-125652535	s|1e1.1o1|i	-0.0162;0.0162	1.017e-03;1.017e-03	5.507e-01;5.507e-01	0.9909;0.0091	0.9497;0.0503	1	2	125649319-125652475;125649320-125652474
ENSMUSG00000063146.11	ENSMUSG00000063146.11:s:134510163-134510223	s|1e1.1o1|1e2.1o1|i	-0.1383;0.1386;0.0000	1.104e-01;9.819e-02;4.862e-21	1.739e-02;1.674e-02;1.000e+00	0.7563;0.2337;0.0090	0.6150;0.3737;0.0082	2	3	134504838-134510163;134503461-134510163;134504839-134510162
ENSMUSG00000034480.18	ENSMUSG00000034480.18:s:130178936-130180471	s|1e1.1o2|2e1.2o2	0.0008;-0.0008	4.320e-06;4.319e-06	9.674e-01;9.674e-01	0.9873;0.0127	0.9937;0.0063	2	2	130179060-130259077;130179062-130259079
ENSMUSG00000039176.17	ENSMUSG00000039176.17:s:79459689-79459871	s|1e1.1o1|1e2.1o1|2e1.1o1|2e2.1o1	0.0000;0.0163;-0.0872;0.0608	5.579e-21;9.779e-07;2.856e-02;7.835e-03	1.000e+00;6.145e-01;1.026e-01;2.047e-01	0.0012;0.0344;0.9135;0.0506	0.0014;0.0564;0.8031;0.1293	4	3	79459585-79459711;79459300-79459711;79459585-79459689;79459300-79459689	99210278-99213119
ENSMUSG00000030824.17	ENSMUSG00000030824.17:t:45507169-45509847	t|1e1.1o1|1e2.1o2|1e2.2o2	-0.0001;0.0000;0.0000	5.599e-21;5.579e-21;5.580e-21	9.970e-01;1.000e+00;9.997e-01	0.9922;0.0015;0.0060	0.9693;0.0046;0.0264	3	3	45509847-45510323;45509847-45510232;45509847-45510090
ENSMUSG00000037935.16	ENSMUSG00000037935.16:s:99213120-99213443	s|1e1.1o1|i	0.0000;0.0000	4.862e-21;4.862e-21	1.000e+00;1.000e+00	0.9922;0.0078	0.9927;0.0073	1	2	99210277-99213120;99210278-99213119	87240792-87243064
ENSMUSG00000035142.18	ENSMUSG00000035142.18:t:52143969-52144780	t|1e1.1o1|1e2.1o1|1e3.1o1	0.0000;-0.0000;-0.0000	3.215e-11;5.583e-21;5.583e-21	9.976e-01;9.993e-01;9.993e-01	0.9933;0.0034;0.0034	0.9943;0.0029;0.0029	3	4	52100501-52143969;52105395-52143969;52132518-52143969
ENSMUSG00000046442.4	ENSMUSG00000046442.4:t:87240603-87240791	t|1e1.1o1|i	-0.0099;0.0099	6.456e-13;8.764e-21	6.519e-01;6.519e-01	0.9515;0.0485	0.9398;0.0602	1	2	87240791-87244269;87240792-87243064
ENSMUSG00000036613.8	ENSMUSG00000036613.8:s:28751803-28752004	s|1e1.1o1|1e2.1o1	-0.0000;0.0000	5.579e-21;5.579e-21	9.999e-01;9.999e-01	0.0062;0.9938	0.0018;0.9982	2	3	28752004-28752420;28752004-28760070
ENSMUSG00000042331.13	ENSMUSG00000042331.13:t:62117700-62119451	t|1e1.1o1|1e2.1o2|1e2.2o2	-0.0131;0.0212;-0.0058	4.811e-03;1.354e-02;4.659e-05	3.490e-01;3.243e-01;5.682e-01	0.2950;0.5902;0.1101	0.2741;0.6306;0.0946	3	3	62043075-62117700;62077236-62117700;62077316-62117700
ENSMUSG00000023932.9	ENSMUSG00000023932.9:t:45411828-45411990	t|1e1.1o1|1e2.1o1	-0.0426;0.0426	7.406e-14;1.419e-20	4.866e-01;4.866e-01	0.9830;0.0170	0.9323;0.0677	2	3	45411990-45413122;45411990-45412525
ENSMUSG00000007817.15	ENSMUSG00000007817.15:s:25645659-25645857	s|1e1.1o2|1e1.2o2	0.0289;-0.0289	1.992e-04;1.992e-04	3.986e-01;3.986e-01	0.3242;0.6758	0.3655;0.6345	2	2	25645857-25646717;25645857-25646735
ENSMUSG00000030188.12	ENSMUSG00000030188.12:s:131289389-131289676	s|1e1.1o1|1e2.1o1	0.0000;-0.0000	5.594e-21;5.596e-21	9.976e-01;9.976e-01	0.0128;0.9872	0.0200;0.9800	2	3	131288232-131289389;131288146-131289389
ENSMUSG00000037470.14	ENSMUSG00000037470.14:t:36176233-36176327	t|1e1.1o1|1e2.1o1	0.0491;-0.0491	6.528e-05;6.528e-05	3.574e-01;3.574e-01	0.0230;0.9770	0.0817;0.9183	2	3	36176327-36177518;36176327-36176776
ENSMUSG00000018599.5	ENSMUSG00000018599.5:s:60730283-60730435	s|1e1.1o2|1e1.2o2	0.0903;-0.0903	5.394e-02;5.394e-02	9.464e-02;9.464e-02	0.0618;0.9382	0.1717;0.8283	2	2	60730435-60730583;60730435-60730630	134354842-134355441
ENSMUSG00000026439.14	ENSMUSG00000026439.14:t:132489588-132489728	t|1e1.1o1|1e2.1o1|1e3.1o1	0.0024;-0.0078;0.0002	1.173e-05;6.292e-05;5.631e-21	6.026e-01;5.336e-01;9.916e-01	0.1328;0.8598;0.0070	0.1307;0.8486;0.0187	3	4	132484801-132489588;132484918-132489588;132485505-132489588
ENSMUSG00000042305.12	ENSMUSG00000042305.12:s:134355442-134355716	s|1e1.1o1|i	-0.0066;0.0066	1.049e-18;6.648e-21	7.668e-01;7.668e-01	0.9399;0.0601	0.9279;0.0721	1	2	134354841-134355560;134354842-134355441
ENSMUSG00000055447.19	ENSMUSG00000055447.19:t:49895369-49895461	t|1e1.1o1|1e2.1o1	0.0000;0.0000	5.579e-21;5.579e-21	1.000e+00;1.000e+00	0.0004;0.9996	0.0004;0.9996	2	3	49884254-49895369;49894284-49895369
ENSMUSG00000010175.13	ENSMUSG00000010175.13:s:190146952-190147146	s|1e1.1o3|1e1.2o3	-0.0429;0.0429	1.429e-04;1.429e-04	3.420e-01;3.420e-01	0.0898;0.9102	0.0300;0.9700	2	2	190123408-190146952;190123405-190146952	32212169-32217143
ENSMUSG00000039103.12	ENSMUSG00000039103.12:t:152248180-152248464	t|1e1.1o1|1e2.1o1	0.0183;-0.0183	2.033e-02;2.033e-02	2.831e-01;2.831e-01	0.1441;0.8559	0.1931;0.8069	2	3	152248368-152252808;152248368-152249660
ENSMUSG00000024383.9	ENSMUSG00000024383.9:s:32211962-32212168	s|1e1.1o1|i	-0.0000;0.0000	1.308e-14;4.899e-21	9.941e-01;9.941e-01	0.9895;0.0105	0.9919;0.0081	1	2	32212168-32217144;32212169-32217143	39728182-39731737
ENSMUSG00000007739.10	ENSMUSG00000007739.10:t:22996315-22996457	t|1e1.1o1|1e2.2o2|2e2.1o2	0.0000;0.0000;0.0000	5.579e-21;5.579e-21;5.579e-21	1.000e+00;1.000e+00;1.000e+00	0.0002;0.9995;0.0002	0.0002;0.9995;0.0002	3	3	22994387-22996315;22996038-22996315;22995979-22996365	61159806-61162896
ENSMUSG00000087177.7	ENSMUSG00000087177.7:s:39731738-39732007	s|1e1.1o1|1e2.1o1|1e3.1o1|1e4.1o1|1e5.1o1|i	0.0487;-0.0367;-0.0571;0.0120;0.0078;0.0035	5.955e-04;1.548e-02;1.875e-04;1.085e-06;2.715e-05;5.823e-21	3.205e-01;2.612e-01;2.115e-01;5.910e-01;5.616e-01;8.691e-01	0.0168;0.6580;0.1166;0.0572;0.1283;0.0162	0.0813;0.6120;0.0443;0.0772;0.1465;0.0335	5	6	39722938-39731738;39681549-39731738;39655929-39731738;39645808-39731738;39640511-39731738;39728182-39731737
ENSMUSG00000024622.8	ENSMUSG00000024622.8:s:61162897-61163413	s|1e1.1o1|i	0.0033;-0.0033	2.015e-09;2.005e-09	8.413e-01;8.413e-01	0.9693;0.0307	0.9759;0.0241	1	2	61157761-61162897;61159806-61162896
ENSMUSG00000036721.14	ENSMUSG00000036721.14:t:21363580-21364051	t|1e1.1o2|1e1.2o2|1e2.1o1	-0.1363;0.1779;-0.0121	3.120e-01;4.330e-01;5.246e-04	3.797e-02;2.063e-02;6.587e-01	0.5947;0.3622;0.0488	0.4060;0.5890;0.0047	3	3	21362872-21363580;21363175-21363580;21363370-21363580	62405515-62408551
ENSMUSG00000029465.14	ENSMUSG00000029465.14:s:122405084-122405178	s|1e1.1o1|1e2.1o1	0.0000;-0.0000	5.585e-21;5.586e-21	9.989e-01;9.989e-01	0.9712;0.0288	0.9761;0.0239	2	3	122405178-122405869;122405178-122414004
ENSMUSG00000066149.11	ENSMUSG00000066149.11:s:62408552-62408642	s|1e1.1o1|1e2.1o1|i	-0.0017;0.0047;-0.0000	5.962e-12;1.666e-12;4.871e-21	7.473e-01;6.815e-01;9.986e-01	0.8801;0.1010;0.0217	0.8755;0.1016;0.0198	2	3	62404552-62408552;62402915-62408552;62405515-62408551	24697125-24698024
ENSMUSG00000039449.14	ENSMUSG00000039449.14:t:4645569-4645673	t|1e1.2o2|1e2.1o1|1e3.1o1	0.0000;0.0223;-0.0213	5.579e-21;1.880e-11;1.040e-20	1.000e+00;6.151e-01;6.253e-01	0.0009;0.9439;0.0552	0.0007;0.9808;0.0185	3	4	4645673-4651834;4645673-4648241;4645673-4648097	22999877-23000857
ENSMUSG00000019320.14	ENSMUSG00000019320.14:s:24696234-24697124	s|1e1.1o1|i	-0.0503;0.0503	6.352e-02;6.352e-02	1.763e-01;1.763e-01	0.1789;0.8211	0.1048;0.8952	1	2	24697124-24698220;24697125-24698024
ENSMUSG00000007739.10	ENSMUSG00000007739.10:s:22999033-22999876	s|1e1.1o1|i	-0.0000;0.0000	4.862e-21;4.862e-21	1.000e+00;1.000e+00	0.9900;0.0100	0.9882;0.0118	1	2	22999172-23000858;22999877-23000857
ENSMUSG00000036466.17	ENSMUSG00000036466.17:s:64700097-64700153	s|1e1.1o1|1e2.1o1	-0.0190;0.0190	2.221e-02;2.221e-02	2.847e-01;2.847e-01	0.1652;0.8348	0.1181;0.8819	2	3	64700153-64700363;64700153-64705727
ENSMUSG00000034656.18	ENSMUSG00000034656.18:s:84601389-84601505	s|1e1.1o1|1e2.1o1	-0.0000;0.0000	9.959e-21;5.579e-21	1.000e+00;1.000e+00	0.9988;0.0012	0.9975;0.0025	2	3	84601505-84601756;84601505-84601924
ENSMUSG00000059588.13	ENSMUSG00000059588.13:s:84425070-84425411	s|1e1.1o1|1e2.1o1	-0.0000;0.0000	4.029e-02;4.029e-02	2.343e-01;2.343e-01	0.6200;0.3800	0.6240;0.3760	2	3	84407586-84425070;84377045-84425070	123733695-123734259
ENSMUSG00000021969.8	ENSMUSG00000021969.8:t:57832703-57836646	t|1e1.1o1|1e2.1o1|2e1.1o1	0.0665;-0.1150;0.0333	1.888e-02;1.055e-01;1.553e-08	1.607e-01;4.946e-02;5.037e-01	0.2083;0.7650;0.0290	0.2979;0.6239;0.0727	3	3	57836646-57839090;57836646-57837591;57835554-57839090
ENSMUSG00000029422.15	ENSMUSG00000029422.15:t:123733369-123733694	t|1e1.1o1|1e2.1o1|1e3.1o1|2e1.1o1|i	-0.1065;0.1316;0.0000;0.0000;-0.0194	5.279e-03;2.182e-02;4.862e-21;4.862e-21;1.059e-20	3.733e-02;7.253e-03;1.000e+00;1.000e+00;6.192e-01	0.8879;0.0460;0.0034;0.0054;0.0526	0.7773;0.1801;0.0027;0.0091;0.0314	4	4	123733635-123736559;123733635-123735822;123733635-123734260;123733630-123736559;123733695-123734259	54399282-54403510
ENSMUSG00000041115.16	ENSMUSG00000041115.16:s:152180997-152181092	s|1e1.1o1|1e2.1o1	0.1284;-0.1284	2.888e-01;2.888e-01	4.327e-02;4.327e-02	0.7334;0.2666	0.9088;0.0912	2	3	152181092-152193866;152181092-152202908
ENSMUSG00000041303.7	ENSMUSG00000041303.7:s:54403511-54403635	s|1e1.1o1|i	0.0009;-0.0009	2.122e-14;5.203e-21	9.517e-01;9.517e-01	0.9763;0.0237	0.9852;0.0148	1	2	54399281-54403511;54399282-54403510
ENSMUSG00000070605.4	ENSMUSG00000070605.4:s:146449023-146449098	s|1e1.1o1|2e1.1o1	-0.0568;0.0568	4.434e-02;4.434e-02	1.760e-01;1.760e-01	0.9052;0.0948	0.8197;0.1803	2	2	146449075-146463505;146449098-146463505
ENSMUSG00000019792.8	ENSMUSG00000019792.8:t:30565199-30566506	t|1e1.1o1|1e2.1o1|1e3.1o1	0.1754;-0.1080;-0.0386	4.218e-01;1.929e-01;1.032e-02	1.692e-02;6.350e-02;2.859e-01	0.2223;0.6726;0.1172	0.4205;0.5194;0.0536	3	4	30566506-30590025;30566506-30587439;30566506-30567761
ENSMUSG00000021596.16	ENSMUSG00000021596.16:t:76641712-76641826	t|1e1.1o1|1e2.1o1	-0.0383;0.0383	1.015e-02;1.015e-02	2.832e-01;2.832e-01	0.9047;0.0953	0.8362;0.1638	2	3	76385251-76641712;76579817-76641712
ENSMUSG00000025521.15	ENSMUSG00000025521.15:s:64965539-64965641	s|1e1.1o1|1e2.1o1	-0.0000;0.0000	5.579e-21;5.579e-21	1.000e+00;1.000e+00	0.0026;0.9974	0.0039;0.9961	2	3	64965641-64966293;64965641-64968711	98539116-98542754
ENSMUSG00000055373.8	ENSMUSG00000055373.8:t:25609332-25620820	t|1e1.1o1|1e2.1o1	0.0001;-0.0001	5.605e-21;6.477e-14	9.956e-01;9.956e-01	0.0091;0.9909	0.0092;0.9908	2	3	25620820-25799589;25620820-25709028	56928338-56932088
ENSMUSG00000011960.12	ENSMUSG00000011960.12:s:98542755-98543020	s|1e1.1o1|1e2.1o1|i	-0.0065;0.0000;0.0034	7.891e-21;4.863e-21;1.017e-09	7.182e-01;9.998e-01;6.884e-01	0.0465;0.0013;0.9523	0.0302;0.0072;0.9623	2	3	98542368-98542755;98539115-98542755;98539116-98542754
ENSMUSG00000021945.9	ENSMUSG00000021945.9:s:56928187-56928337	s|1e1.1o1|i	0.0000;-0.0000	4.862e-21;4.862e-21	1.000e+00;1.000e+00	0.9946;0.0054	0.9948;0.0052	1	2	56928337-56932089;56928338-56932088	45790026-45792780
ENSMUSG00000021589.13	ENSMUSG00000021589.13:s:75878797-75878970	s|1e1.1o1|2e1.1o1	-0.0001;0.0001	5.613e-21;1.515e-12	9.950e-01;9.950e-01	0.0097;0.9903	0.0033;0.9967	2	2	75877539-75878902;75877539-75878797
ENSMUSG00000031626.18	ENSMUSG00000031626.18:s:45789976-45790025	s|1e1.1o1|i	-0.0001;0.0001	4.251e-16;5.193e-21	9.510e-01;9.510e-01	0.9782;0.0218	0.9738;0.0262	1	2	45790025-45792781;45790026-45792780	135608484-135610589
ENSMUSG00000037996.17	ENSMUSG00000037996.17:s:87226883-87227963	s|1e1.1o1|1e2.1o1|1e3.1o1	-0.0376;0.0422;-0.0002	4.953e-02;5.624e-02;3.973e-09	2.139e-01;1.985e-01;9.884e-01	0.4845;0.4986;0.0115	0.4254;0.5702;0.0046	3	4	87176347-87226883;87076157-87226883;87073296-87226883
ENSMUSG00000028163.17	ENSMUSG00000028163.17:s:135610590-135612552	s|1e1.1o1|i	0.0154;-0.0154	1.669e-04;1.669e-04	5.381e-01;5.381e-01	0.9124;0.0876	0.9451;0.0549	1	2	135608295-135612414;135608484-135610589
ENSMUSG00000022827.14	ENSMUSG00000022827.14:s:37556821-37556950	s|1e1.1o1|1e2.1o2|1e2.2o2	-0.1152;0.0273;0.0643	1.090e-01;1.010e-04;4.471e-03	4.931e-02;4.531e-01;2.166e-01	0.9542;0.0307;0.0151	0.8210;0.0800;0.1026	3	3	37556950-37559995;37556950-37563616;37556950-37563669
ENSMUSG00000028149.12	ENSMUSG00000028149.12:t:139049161-139050588	t|1e1.1o1|1e2.1o1	-0.0000;0.0000	5.579e-21;5.579e-21	1.000e+00;1.000e+00	0.9991;0.0009	0.9947;0.0053	2	3	139050588-139075036;139050588-139074641
ENSMUSG00000026427.16	ENSMUSG00000026427.16:s:131170937-131171510	s|1e1.1o1|1e2.1o1|1e3.1o1	-0.0193;-0.0019;0.0078	1.232e-04;7.033e-06;7.130e-21	5.052e-01;6.037e-01;8.066e-01	0.1126;0.8823;0.0062	0.0821;0.8749;0.0408	3	4	131171111-131171921;131171111-131173304;131171111-131182768	93887074-93891338
ENSMUSG00000026017.13	ENSMUSG00000026017.13:t:60139796-60142211	t|1e1.1o1|1e2.1o1	0.0071;-0.0071	1.566e-04;1.566e-04	6.929e-01;6.929e-01	0.0263;0.9737	0.0468;0.9532	2	3	60132033-60141335;60139343-60141335
ENSMUSG00000059474.13	ENSMUSG00000059474.13:t:93891339-93891388	t|1e1.1o1|1e2.1o1|i	0.0491;-0.1293;0.0664	4.891e-02;3.016e-01;3.603e-02	1.822e-01;4.190e-02;1.471e-01	0.1324;0.8146;0.0447	0.2234;0.6476;0.1328	2	3	93886416-93891339;93887073-93891339;93887074-93891338
ENSMUSG00000000538.18	ENSMUSG00000000538.18:s:60258856-60258972	s|1e1.1o1|1e2.1o1	0.0000;-0.0000	5.579e-21;5.579e-21	1.000e+00;1.000e+00	0.0039;0.9961	0.0039;0.9961	2	3	60256083-60258856;60249064-60258856	75252394-75257113
ENSMUSG00000022311.15	ENSMUSG00000022311.15:s:48255525-48255649	s|1e1.1o1|1e2.1o1	0.0003;-0.0003	2.429e-07;2.430e-07	9.842e-01;9.842e-01	0.0066;0.9934	0.0093;0.9907	2	3	48254499-48255525;48185372-48255525
ENSMUSG00000101840.1	ENSMUSG00000101840.1:s:75252322-75252393	s|1e1.1o1|i	0.0001;-0.0001	3.042e-08;3.056e-08	9.894e-01;9.894e-01	0.0063;0.9937	0.0080;0.9920	1	2	75252393-75257114;75252394-75257113
ENSMUSG00000014602.15	ENSMUSG00000014602.15:s:93101763-93101951	s|1e1.1o1|1e2.1o1	0.0000;0.0000	5.579e-21;5.579e-21	1.000e+00;1.000e+00	0.0009;0.9991	0.0007;0.9993	2	3	93101099-93101763;93082480-93101763
ENSMUSG00000030691.15	ENSMUSG00000030691.15:t:101110739-101110836	t|1e1.1o1|1e2.1o1	0.0000;-0.0000	5.579e-21;5.579e-21	1.000e+00;1.000e+00	0.0007;0.9993	0.0025;0.9975	2	3	101092926-101110739;101109039-101110739	149638396-149641657
ENSMUSG00000024999.7	ENSMUSG00000024999.7:s:38795486-38795557	s|1e1.1o2|1e1.2o2	-0.1149;0.1149	1.233e-01;1.233e-01	5.034e-02;5.034e-02	0.9286;0.0714	0.8007;0.1993	2	2	38795153-38795486;38795025-38795486	110105358-110105790
ENSMUSG00000039953.13	ENSMUSG00000039953.13:s:149638233-149638395	s|1e1.1o1|1e2.1o1|i	-0.0000;0.0000;0.0000	4.862e-21;4.862e-21;4.862e-21	1.000e+00;1.000e+00;1.000e+00	0.9835;0.0138;0.0024	0.9788;0.0185;0.0028	2	3	149638395-149641658;149638395-149643195;149638396-149641657
ENSMUSG00000033434.15	ENSMUSG00000033434.15:s:110105791-110106336	s|1e1.1o1|i	0.0000;-0.0000	7.097e-07;7.096e-07	6.574e-01;6.574e-01	0.8212;0.1788	0.8197;0.1803	1	2	110105357-110106266;110105358-110105790
ENSMUSG00000038909.16	ENSMUSG00000038909.16:s:95294563-95294645	s|1e1.1o2|1e2.1o1	0.0153;-0.0153	7.632e-05;7.633e-05	5.151e-01;5.151e-01	0.4393;0.5607	0.4609;0.5391	2	3	95291609-95294563;95289870-95294563	102893587-102894377
ENSMUSG00000032217.13	ENSMUSG00000032217.13:s:70430931-70431026	s|1e1.1o2|1e1.2o2	-0.0126;0.0126	2.393e-03;2.393e-03	4.577e-01;4.577e-01	0.3199;0.6801	0.3052;0.6948	2	2	70429679-70430931;70429655-70430931
ENSMUSG00000020932.14	ENSMUSG00000020932.14:s:102894378-102894539	s|1e1.1o1|i	0.0000;-0.0000	4.862e-21;4.862e-21	1.000e+00;1.000e+00	0.9882;0.0118	0.9807;0.0193	1	2	102893586-102894378;102893587-102894377
ENSMUSG00000005698.15	ENSMUSG00000005698.15:t:105671291-105671440	t|1e1.1o1|1e2.1o1	0.0072;-0.0072	7.025e-21;5.008e-15	8.173e-01;8.173e-01	0.0039;0.9961	0.0408;0.9592	2	3	105666792-105671291;105670351-105671291
ENSMUSG00000074457.10	ENSMUSG00000074457.10:s:90537254-90537417	s|1e1.1o2|1e1.2o2|1e2.1o1	0.0000;-0.0000;-0.0000	5.579e-21;5.579e-21;5.579e-21	1.000e+00;1.000e+00;1.000e+00	0.9953;0.0037;0.0010	0.9962;0.0034;0.0005	3	3	90537417-90541994;90537417-90542000;90537417-90542365
ENSMUSG00000027374.12	ENSMUSG00000027374.12:t:127590695-127590781	t|1e1.1o1|1e2.1o1	0.0000;-0.0000	5.579e-21;5.579e-21	1.000e+00;1.000e+00	0.9967;0.0033	0.9973;0.0027	2	3	127587485-127590695;127590481-127590695
ENSMUSG00000002297.16	ENSMUSG00000002297.16:s:8399688-8400305	s|1e1.1o1|1e2.1o1	-0.0003;0.0003	1.194e-07;1.193e-07	9.886e-01;9.886e-01	0.0089;0.9911	0.0046;0.9954	2	3	8398669-8399688;8398162-8399688
ENSMUSG00000018378.13	ENSMUSG00000018378.13:t:88169565-88170174	t|1e1.1o1|1e2.1o1	-0.0000;0.0000	5.609e-21;5.579e-21	1.000e+00;1.000e+00	0.9984;0.0016	0.9977;0.0023	2	3	88099343-88169565;88162421-88169565	12918533-12919350
ENSMUSG00000056851.14	ENSMUSG00000056851.14:t:102487088-102487129	t|1e1.1o1|1e2.1o1|1e3.1o2|1e3.2o2	-0.0270;0.0000;0.0189;0.0000	2.748e-10;5.579e-21;4.552e-15;5.579e-21	5.169e-01;1.000e+00;6.058e-01;1.000e+00	0.5093;0.0010;0.4858;0.0025	0.4689;0.0017;0.5109;0.0163	4	4	102484240-102487088;102485952-102487088;102486040-102487088;102486217-102487088	141857597-141862982
ENSMUSG00000068039.13	ENSMUSG00000068039.13:s:12918043-12918532	s|1e1.1o1|i	0.0000;0.0000	4.862e-21;4.862e-21	1.000e+00;1.000e+00	0.9901;0.0099	0.9906;0.0094	1	2	12918171-12919351;12918533-12919350
ENSMUSG00000052430.15	ENSMUSG00000052430.15:s:141862983-141863121	s|1e1.1o1|i	0.0007;-0.0007	3.835e-05;3.835e-05	8.199e-01;8.199e-01	0.9810;0.0190	0.9717;0.0283	1	2	141857596-141862983;141857597-141862982
ENSMUSG00000027865.10	ENSMUSG00000027865.10:s:100182677-100182753	s|1e1.1o2|1e1.2o2	0.0204;-0.0204	5.864e-06;5.864e-06	5.664e-01;5.664e-01	0.9238;0.0762	0.9516;0.0484	2	2	100182753-100186570;100182753-100186608	91254583-91258665
ENSMUSG00000035653.16	ENSMUSG00000035653.16:s:61839408-61840812	s|1e1.1o1|1e2.1o1	0.0032;-0.0032	8.390e-21;3.901e-12	7.135e-01;7.135e-01	0.0451;0.9549	0.0437;0.9563	2	3	61840812-61841154;61840812-61843312
ENSMUSG00000008489.18	ENSMUSG00000008489.18:s:91258666-91260986	s|1e1.1o1|1e2.1o2|1e2.2o2|i	-0.0067;0.0000;0.0049;0.0002	2.378e-13;4.864e-21;8.209e-21;4.921e-21	7.547e-01;9.997e-01;6.904e-01;9.903e-01	0.9167;0.0199;0.0476;0.0156	0.9047;0.0141;0.0530;0.0261	3	3	91254179-91260761;91253570-91260761;91253567-91260761;91254583-91258665
ENSMUSG00000097391.8	ENSMUSG00000097391.8:t:109749095-109749460	t|1e1.1o1|1e2.1o1	0.0005;-0.0005	6.042e-13;5.710e-21	9.808e-01;9.808e-01	0.9809;0.0191	0.9857;0.0143	2	3	109748293-109749095;109749009-109749095
ENSMUSG00000061136.16	ENSMUSG00000061136.16:t:53153464-53153528	t|1e1.1o1|1e2.1o1	0.0104;-0.0104	7.651e-21;1.220e-19	7.633e-01;7.633e-01	0.0097;0.9903	0.0471;0.9529	2	3	53153528-53156623;53153528-53153964
ENSMUSG00000042772.15	ENSMUSG00000042772.15:s:152844036-152844407	s|1e1.1o1|1e2.1o1	-0.1152;0.1152	2.735e-02;2.735e-02	3.091e-02;3.091e-02	0.9374;0.0626	0.8154;0.1846	2	3	152843379-152844036;152841593-152844036
ENSMUSG00000030545.9	ENSMUSG00000030545.9:s:79742910-79743131	s|1e1.1o1|1e2.1o1	0.0381;-0.0381	5.136e-02;5.136e-02	2.124e-01;2.124e-01	0.2079;0.7921	0.2604;0.7396	2	3	79740280-79742910;79737910-79742910
ENSMUSG00000031987.6	ENSMUSG00000031987.6:s:124915661-124915780	s|1e1.1o1|1e2.1o1	-0.0083;0.0083	5.343e-08;5.341e-08	6.805e-01;6.805e-01	0.9062;0.0938	0.8950;0.1050	2	3	124914153-124915661;124911808-124915661	101512529-101512726
ENSMUSG00000039473.8	ENSMUSG00000039473.8:s:5050057-5050781	s|1e1.1o1|1e2.1o1	-0.0152;0.0152	3.833e-06;3.834e-06	6.379e-01;6.379e-01	0.0549;0.9451	0.0179;0.9821	2	3	5050781-5053728;5050781-5055077	150651721-150652283
ENSMUSG00000110195.1	ENSMUSG00000110195.1:s:101511456-101512528	s|1e1.1o1|i	0.0000;-0.0000	4.862e-21;4.862e-21	1.000e+00;1.000e+00	0.0006;0.9994	0.0009;0.9991	1	2	101512528-101512727;101512529-101512726	86986375-86987203
ENSMUSG00000025272.16	ENSMUSG00000025272.16:s:150652284-150652375	s|1e1.1o1|i	-0.0735;0.0735	8.291e-05;8.291e-05	1.697e-01;1.697e-01	0.9265;0.0735	0.8456;0.1544	1	2	150651632-150652284;150651721-150652283
ENSMUSG00000057230.14	ENSMUSG00000057230.14:s:86985271-86986374	s|1e1.1o1|i	-0.0292;0.0292	2.834e-04;2.834e-04	3.710e-01;3.710e-01	0.8826;0.1174	0.8392;0.1608	1	2	86986374-86987204;86986375-86987203
ENSMUSG00000037876.17	ENSMUSG00000037876.17:t:67215270-67216171	t|1e1.1o1|1e2.1o1	0.0510;-0.0510	3.460e-03;3.460e-03	2.605e-01;2.605e-01	0.0594;0.9406	0.1251;0.8749	2	3	67158071-67215270;67189849-67215270	22058416-22063396
ENSMUSG00000039210.16	ENSMUSG00000039210.16:t:187233131-187233313	t|1e1.1o1|1e2.1o1	0.0000;-0.0000	2.221e-16;5.579e-21	9.999e-01;9.999e-01	0.9966;0.0034	0.9974;0.0026	2	3	187230845-187233131;187232835-187233131	105414776-105418049
ENSMUSG00000038895.16	ENSMUSG00000038895.16:s:22063397-22065916	s|1e1.1o1|i	-0.0117;0.0117	2.847e-04;2.847e-04	5.388e-01;5.388e-01	0.9562;0.0438	0.9299;0.0701	1	2	22058415-22065701;22058416-22063396
ENSMUSG00000032570.17	ENSMUSG00000032570.17:s:105418050-105418255	s|1e1.1o1|i	-0.0000;0.0000	4.862e-21;4.862e-21	1.000e+00;1.000e+00	0.9964;0.0036	0.9891;0.0109	1	2	105414775-105418050;105414776-105418049	38298001-38300707
ENSMUSG00000052139.18	ENSMUSG00000052139.18:s:31698006-31698077	s|1e1.1o1|1e2.1o1	0.0000;0.0000	5.579e-21;5.579e-21	1.000e+00;1.000e+00	0.9983;0.0017	0.9984;0.0016	2	3	31698077-31701826;31698077-31702031
ENSMUSG00000067242.11	ENSMUSG00000067242.11:s:38297929-38298000	s|1e1.1o2|1e1.2o2|i	-0.0015;-0.0000;0.0015	8.594e-15;4.862e-21;5.342e-21	9.163e-01;1.000e+00;9.286e-01	0.9759;0.0009;0.0231	0.9683;0.0012;0.0305	2	2	38298000-38300708;38298000-38300717;38298001-38300707	113377377-113377489
ENSMUSG00000020814.13	ENSMUSG00000020814.13:s:116811923-116812016	s|1e1.1o1|1e2.1o1	0.0207;-0.0207	7.077e-03;7.077e-03	3.415e-01;3.415e-01	0.3013;0.6987	0.3366;0.6634	2	3	116810867-116811923;116804654-116811923
ENSMUSG00000048930.12	ENSMUSG00000048930.12:s:113377490-113377883	s|1e1.1o1|i	-0.0046;0.0046	6.428e-21;9.471e-14	8.210e-01;8.210e-01	0.0392;0.9608	0.0213;0.9787	1	2	113377373-113377490;113377377-113377489
ENSMUSG00000002205.16	ENSMUSG00000002205.16:t:44777222-44777515	t|1e1.1o1|1e2.1o1	0.0002;-0.0002	5.618e-21;1.185e-20	9.936e-01;9.936e-01	0.0026;0.9974	0.0218;0.9782	2	3	44770922-44777222;44775535-44777222
ENSMUSG00000031558.15	ENSMUSG00000031558.15:s:48000309-48000380	s|1e1.1o1|1e2.1o1	0.0009;-0.0009	4.659e-08;4.670e-08	9.673e-01;9.673e-01	0.0052;0.9948	0.0163;0.9837	2	3	48000380-48083599;48000380-48170155
ENSMUSG00000026867.18	ENSMUSG00000026867.18:s:34704166-34704452	s|1e1.1o1|1e2.1o1	-0.0000;0.0000	5.579e-21;5.579e-21	1.000e+00;1.000e+00	0.9987;0.0013	0.9946;0.0054	2	3	34700850-34704166;34695608-34704166
ENSMUSG00000031590.8	ENSMUSG00000031590.8:s:41416900-41417074	s|1e1.1o1|1e2.1o1	0.0000;-0.0000	5.584e-21;5.585e-21	9.991e-01;9.991e-01	0.0072;0.9928	0.0227;0.9773	2	3	41415603-41416900;41414873-41416900
ENSMUSG00000056952.13	ENSMUSG00000056952.13:t:113710041-113710449	t|1e1.1o1|1e2.1o1|1e3.1o1	0.0040;-0.1335;0.0968	6.377e-21;5.861e-02;4.707e-04	8.873e-01;1.127e-02;6.681e-02	0.0039;0.9547;0.0418	0.0377;0.8211;0.1395	3	4	113707393-113710041;113709643-113710041;113709919-113710041
ENSMUSG00000025762.16	ENSMUSG00000025762.16:t:40963968-40964142	t|1e1.1o2|1e2.1o1	-0.0000;0.0000	5.589e-21;3.349e-14	9.985e-01;9.985e-01	0.0086;0.9914	0.0039;0.9961	2	3	40961666-40963968;40962228-40963968
ENSMUSG00000038642.10	ENSMUSG00000038642.10:s:95526786-95526925	s|1e1.1o2|1e1.2o2|1e2.1o1	0.1019;-0.1248;-0.0000	2.104e-03;2.547e-02;5.584e-21	5.601e-02;1.648e-02;9.992e-01	0.0450;0.9491;0.0023	0.1519;0.8247;0.0235	3	3	95526925-95529434;95526925-95529437;95526925-95538721
ENSMUSG00000048490.14	ENSMUSG00000048490.14:t:76287400-76295015	t|1e1.1o1|1e2.1o1|1e3.1o1	0.0196;-0.0198;0.0000	1.498e-04;1.565e-04;5.579e-21	4.924e-01;4.896e-01;1.000e+00	0.1541;0.8446;0.0013	0.1892;0.8091;0.0016	3	4	76295015-76352472;76295015-76330746;76295015-76323597
ENSMUSG00000001416.13	ENSMUSG00000001416.13:s:88299342-88299403	s|1e1.1o1|1e2.1o1	0.0000;0.0000	5.579e-21;5.579e-21	1.000e+00;1.000e+00	0.9976;0.0024	0.9983;0.0017	2	3	88299403-88300800;88299403-88302768
ENSMUSG00000029175.17	ENSMUSG00000029175.17:s:30656747-30656857	s|1e1.1o1|2e1.1o1	0.0036;-0.0036	3.016e-09;3.071e-09	8.385e-01;8.385e-01	0.0200;0.9800	0.0396;0.9604	2	2	30656844-30657377;30656857-30657377
ENSMUSG00000038679.16	ENSMUSG00000038679.16:t:50664687-50664809	t|1e1.1o1|1e2.1o1	-0.0328;0.0328	1.001e-03;1.001e-03	4.050e-01;4.050e-01	0.9878;0.0122	0.9323;0.0677	2	3	50664809-50822105;50664809-50765505
ENSMUSG00000022702.16	ENSMUSG00000022702.16:t:18946346-18946547	t|1e1.1o1|1e2.1o1	-0.0000;0.0000	5.579e-21;5.579e-21	1.000e+00;1.000e+00	0.9991;0.0009	0.9989;0.0011	2	3	18935179-18946346;18943314-18946346	125026320-125030403
ENSMUSG00000001143.13	ENSMUSG00000001143.13:t:36428392-36428461	t|1e1.1o1|1e2.1o1|1e3.1o1	0.0503;0.1947;-0.2631	9.290e-04;4.707e-01;8.185e-01	2.570e-01;3.670e-03;1.422e-04	0.0456;0.1559;0.7955	0.1150;0.3625;0.5152	3	4	36428461-36439609;36428461-36438750;36428461-36429423
ENSMUSG00000038346.18	ENSMUSG00000038346.18:t:125030404-125031022	t|1e1.1o1|1e2.1o1|1e3.1o1|i	0.0121;-0.0263;0.0196;-0.0064	5.267e-03;8.158e-03;1.513e-08;3.107e-06	3.620e-01;3.235e-01;5.880e-01;6.518e-01	0.5058;0.3960;0.0265;0.0756	0.5251;0.3488;0.0620;0.0609	3	4	125025082-125030798;125025940-125030798;125026319-125030798;125026320-125030403	95052155-95052632
ENSMUSG00000035027.18	ENSMUSG00000035027.18:t:81108748-81108958	t|1e1.1o1|1e2.1o1	0.0000;0.0000	5.579e-21;5.579e-21	1.000e+00;1.000e+00	0.9948;0.0052	0.9938;0.0062	2	3	81106238-81108748;81106373-81108748
ENSMUSG00000025656.17	ENSMUSG00000025656.17:t:95051524-95052154	t|1e1.1o2|1e1.2o2|1e2.1o1|1e3.1o1|1e4.1o2|1e4.2o2|i	-0.0477;0.0000;0.0506;-0.0000;0.0000;0.0000;-0.0005	7.317e-04;4.862e-21;7.064e-04;4.863e-21;4.862e-21;4.862e-21;5.324e-21	2.779e-01;1.000e+00;2.552e-01;9.998e-01;1.000e+00;1.000e+00;8.878e-01	0.5329;0.0036;0.3719;0.0178;0.0002;0.0018;0.0726	0.4667;0.0003;0.4441;0.0136;0.0003;0.0120;0.0699	6	5	95052154-95054943;95052154-95054881;95052154-95054229;95052154-95052791;95052154-95052680;95052154-95052633;95052155-95052632
ENSMUSG00000026490.18	ENSMUSG00000026490.18:s:180117667-180117743	s|1e1.1o1|1e2.1o1|1e3.1o1|1e4.1o2|1e5.1o1	-0.0197;-0.0204;0.0000;0.0391;0.0000	3.840e-09;3.166e-06;5.579e-21;5.092e-04;5.583e-21	5.737e-01;5.248e-01;1.000e+00;3.369e-01;9.993e-01	0.0986;0.1876;0.0010;0.7156;0.0019	0.0611;0.1517;0.0005;0.7696;0.0148	5	6	180117743-180118736;180117743-180123924;180117743-180130796;180117743-180134297;180117743-180136652
ENSMUSG00000027601.13	ENSMUSG00000027601.13:s:19200026-19200167	s|1e1.1o1|1e2.1o1	-0.0003;0.0003	1.720e-07;1.721e-07	9.859e-01;9.859e-01	0.0092;0.9908	0.0056;0.9944	2	3	19200167-19200641;19200167-19206452
ENSMUSG00000008958.14	ENSMUSG00000008958.14:t:95116526-95118377	t|1e1.1o3|1e1.2o3|1e1.3o3|1e2.1o1	0.0000;-0.0000;0.0000;0.0000	5.579e-21;5.579e-21;5.579e-21;5.579e-21	1.000e+00;9.999e-01;1.000e+00;1.000e+00	0.0072;0.9917;0.0005;0.0005	0.0076;0.9881;0.0025;0.0005	4	3	95111095-95118225;95111214-95118225;95111249-95118225;95115110-95118225	127549736-127552258
ENSMUSG00000056260.15	ENSMUSG00000056260.15:t:106734358-106734639	t|1e1.1o1|1e2.1o1|1e3.1o1|1e4.1o1	0.0442;0.0268;-0.1531;0.0571	2.129e-02;1.175e-02;3.057e-01;5.315e-04	2.316e-01;3.146e-01;2.342e-02;2.278e-01	0.2318;0.2649;0.4733;0.0333	0.2990;0.3006;0.2935;0.1078	4	5	106685133-106734358;106722106-106734358;106733142-106734358;106733606-106734358
ENSMUSG00000107023.2	ENSMUSG00000107023.2:s:127549533-127549735	s|1e1.1o1|i	0.0033;-0.0033	4.223e-12;7.916e-21	7.101e-01;7.101e-01	0.9477;0.0523	0.9540;0.0460	1	2	127549735-127552259;127549736-127552258
ENSMUSG00000040537.17	ENSMUSG00000040537.17:t:8087938-8088068	t|1e1.1o1|1e2.1o1	-0.0116;0.0116	5.919e-04;5.919e-04	5.449e-01;5.449e-01	0.9583;0.0417	0.9316;0.0684	2	3	8088068-8092340;8088068-8090142	143061862-143066185
ENSMUSG00000002871.14	ENSMUSG00000002871.14:s:88905946-88906097	s|1e1.1o2|1e1.2o2|1e2.1o2|1e2.2o2|1e3.1o1	-0.0010;0.0000;0.0009;-0.0012;-0.0053	1.542e-08;5.585e-21;5.761e-21;4.684e-09;5.931e-07	9.601e-01;9.989e-01;9.709e-01;9.587e-01;6.857e-01	0.0127;0.0019;0.0019;0.0211;0.9621	0.0134;0.0071;0.0239;0.0062;0.9534	5	4	88906078-88906538;88906078-88906541;88906078-88907570;88906078-88907576;88906078-88907941
ENSMUSG00000030279.15	ENSMUSG00000030279.15:t:143061753-143061861	t|1e1.1o1|1e2.1o1|i	0.0101;-0.0008;-0.0020	3.042e-06;1.445e-09;7.743e-09	6.781e-01;9.636e-01;8.862e-01	0.9546;0.0169;0.0315	0.9864;0.0028;0.0109	2	3	143061861-143067056;143061861-143066186;143061862-143066185
ENSMUSG00000051951.5	ENSMUSG00000051951.5:s:3421702-3421901	s|1e1.1o1|1e2.1o1	-0.0003;0.0003	4.966e-09;4.962e-09	7.834e-01;7.834e-01	0.0411;0.9589	0.0336;0.9664	2	3	3323760-3421702;3216968-3421702	83562461-83568848
ENSMUSG00000076432.13	ENSMUSG00000076432.13:s:21417455-21417637	s|1e1.1o1|2e1.1o1	0.0000;0.0000	5.579e-21;5.579e-21	1.000e+00;1.000e+00	0.9931;0.0069	0.9964;0.0036	2	2	21417131-21417504;21417131-21417455	107570318-107572279
ENSMUSG00000042628.8	ENSMUSG00000042628.8:s:83568849-83569063	s|1e1.1o1|i	0.0003;-0.0003	3.450e-14;5.023e-21	9.760e-01;9.760e-01	0.9783;0.0217	0.9848;0.0152	1	2	83558720-83568849;83562461-83568848	78054876-78055756
ENSMUSG00000029276.13	ENSMUSG00000029276.13:s:107572280-107572382	s|1e1.1o1|i	0.0031;-0.0031	1.441e-12;6.717e-21	7.958e-01;7.958e-01	0.9630;0.0370	0.9675;0.0325	1	2	107570317-107572280;107570318-107572279
ENSMUSG00000061981.14	ENSMUSG00000061981.14:t:78055757-78055880	t|1e1.1o1|1e2.1o1|1e3.1o1|i	-0.0169;-0.0018;0.0205;0.0006	2.355e-09;4.996e-11;2.342e-05;5.206e-21	5.709e-01;6.918e-01;4.705e-01;9.484e-01	0.1500;0.1459;0.6752;0.0325	0.1217;0.1479;0.6912;0.0327	3	4	78049559-78055757;78053453-78055757;78054875-78055757;78054876-78055756
ENSMUSG00000038774.9	ENSMUSG00000038774.9:t:50604751-50604882	t|1e1.1o1|1e2.1o1	0.0002;-0.0002	2.028e-08;2.026e-08	9.936e-01;9.936e-01	0.9922;0.0078	0.9976;0.0024	2	3	50592897-50604751;50597021-50604751
ENSMUSG00000015095.12	ENSMUSG00000015095.12:s:25501936-25502151	s|1e1.1o1|1e2.2o2	-0.0028;0.0028	5.059e-08;5.056e-08	6.968e-01;6.968e-01	0.7855;0.2145	0.7806;0.2194	2	3	25502151-25502401;25502151-25502871
ENSMUSG00000002342.17	ENSMUSG00000002342.17:s:70176807-70177155	s|1e1.1o1|1e2.1o2	-0.0352;0.0352	1.705e-04;1.705e-04	3.700e-01;3.700e-01	0.9557;0.0443	0.9030;0.0970	2	3	70176925-70177241;70176925-70177452
ENSMUSG00000090150.10	ENSMUSG00000090150.10:t:104073622-104073721	t|1e1.1o1|1e2.1o1	-0.0002;0.0002	2.229e-07;2.231e-07	9.822e-01;9.822e-01	0.0093;0.9907	0.0072;0.9928	2	3	104063520-104073622;104063903-104073622
ENSMUSG00000009621.18	ENSMUSG00000009621.18:t:27336680-27336738	t|1e1.1o1|1e2.1o1|1e3.1o1	0.0000;-0.0000;-0.0000	5.585e-21;9.175e-16;5.579e-21	9.989e-01;9.972e-01;9.999e-01	0.0042;0.9880;0.0077	0.0068;0.9915;0.0018	3	4	27336738-27426276;27336738-27386490;27336738-27344154	90907652-90909016
ENSMUSG00000026558.13	ENSMUSG00000026558.13:t:167237482-167237648	t|1e1.1o1|1e2.1o1|1e3.1o1|1e4.1o1|1e5.1o1	0.0000;-0.0000;0.0000;0.0000;0.0000	5.617e-21;5.579e-21;5.579e-21;5.579e-21;5.579e-21	9.998e-01;9.999e-01;1.000e+00;1.000e+00;1.000e+00	0.9895;0.0088;0.0006;0.0006;0.0006	0.9943;0.0038;0.0007;0.0007;0.0007	5	6	167237648-167284776;167237648-167284540;167237648-167280124;167237648-167264701;167237648-167243093
ENSMUSG00000005505.12	ENSMUSG00000005505.12:s:90907545-90907651	s|1e1.1o1|i	-0.0042;0.0042	2.638e-15;6.088e-21	8.425e-01;8.425e-01	0.9791;0.0209	0.9625;0.0375	1	2	90907651-90909017;90907652-90909016
ENSMUSG00000002416.13	ENSMUSG00000002416.13:s:39598266-39599292	s|1e1.1o1|2e1.1o1	-0.0035;0.0035	2.582e-11;2.381e-11	6.004e-01;6.004e-01	0.7418;0.2582	0.7428;0.2572	2	2	39598361-39599392;39598365-39599392	105381982-105383780
ENSMUSG00000049881.13	ENSMUSG00000049881.13:t:157413744-157413795	t|1e1.1o1|1e2.1o1	0.0000;0.0000	5.579e-21;5.579e-21	1.000e+00;1.000e+00	0.0011;0.9989	0.0008;0.9992	2	3	157412691-157413744;157413125-157413744	105814070-105817879
ENSMUSG00000044465.19	ENSMUSG00000044465.19:t:105381376-105381981	t|1e1.1o1|1e2.1o1|i	0.0001;-0.0220;0.0139	4.893e-21;5.197e-05;4.968e-06	9.948e-01;4.681e-01;5.629e-01	0.0016;0.9349;0.0635	0.0120;0.8999;0.0875	2	3	105381577-105384375;105381577-105383781;105381982-105383780
ENSMUSG00000021111.15	ENSMUSG00000021111.15:s:105813198-105814069	s|1e1.1o1|i	-0.0023;0.0023	5.719e-21;5.649e-21	8.906e-01;8.906e-01	0.9739;0.0261	0.9629;0.0371	1	2	105813282-105818356;105814070-105817879
ENSMUSG00000036473.16	ENSMUSG00000036473.16:t:24183694-24183852	t|1e1.1o1|1e2.1o1|1e3.1o1|2e2.1o1	0.0000;-0.0919;0.0794;0.0000	5.579e-21;3.935e-02;2.072e-02;5.584e-21	1.000e+00;8.709e-02;1.175e-01;9.991e-01	0.0004;0.6735;0.3207;0.0043	0.0007;0.5573;0.4232;0.0184	4	4	24183852-24189944;24183852-24185204;24183852-24184381;24183848-24185204
ENSMUSG00000023951.18	ENSMUSG00000023951.18:t:46020991-46021372	t|1e1.1o1|1e2.1o2|1e2.2o2	0.0053;0.0000;-0.0054	4.987e-08;5.579e-21;4.114e-08	6.608e-01;1.000e+00;6.663e-01	0.9453;0.0015;0.0531	0.9514;0.0017;0.0469	3	3	46021122-46024065;46021122-46022295;46021122-46022277
ENSMUSG00000024370.17	ENSMUSG00000024370.17:t:34641473-34641650	t|1e1.1o1|1e2.1o1	0.0013;-0.0013	5.852e-21;5.886e-21	9.573e-01;9.573e-01	0.0218;0.9782	0.0309;0.9691	2	3	34641650-34644025;34641650-34643799
ENSMUSG00000032583.7	ENSMUSG00000032583.7:s:107901195-107902129	s|1e2.1o1|2e1.1o1	0.0591;-0.0591	2.182e-02;2.182e-02	2.095e-01;2.095e-01	0.8871;0.1129	0.9583;0.0417	2	3	107901960-107902616;107902129-107902151	100584213-100585735
ENSMUSG00000029056.13	ENSMUSG00000029056.13:s:154972149-154972230	s|1e1.1o2|1e1.2o2	0.1710;-0.1710	4.087e-01;4.087e-01	2.029e-02;2.029e-02	0.1834;0.8166	0.4074;0.5926	2	2	154972230-154972430;154972230-154972469
ENSMUSG00000009739.17	ENSMUSG00000009739.17:t:100584031-100584212	t|1e1.1o1|1e2.1o2|1e2.2o2|i	-0.0002;0.0048;0.0035;-0.0025	4.921e-21;7.610e-07;2.202e-10;7.016e-21	9.912e-01;6.522e-01;7.458e-01;7.475e-01	0.0225;0.8490;0.0632;0.0675	0.0103;0.8546;0.0716;0.0656	3	3	100584159-100586644;100584159-100585875;100584159-100585736;100584213-100585735	50766103-50767701
ENSMUSG00000024346.6	ENSMUSG00000024346.6:t:36403676-36404460	t|1e1.2o2|1e2.1o1|2e2.1o1	-0.0000;0.0008;-0.0000	5.579e-21;5.822e-21;5.579e-21	1.000e+00;9.624e-01;1.000e+00	0.0174;0.9644;0.0190	0.0191;0.9655;0.0161	3	3	36404460-36451080;36404460-36432306;36404457-36432306
ENSMUSG00000037971.10	ENSMUSG00000037971.10:s:50767702-50768452	s|1e1.1o1|1e2.1o1|1e3.1o1|2e2.1o1|i	-0.0000;-0.0565;0.0002;0.0276;0.0103	4.864e-21;1.716e-03;4.907e-21;6.771e-08;7.422e-09	9.998e-01;2.038e-01;9.926e-01;4.875e-01;6.619e-01	0.0057;0.9077;0.0010;0.0340;0.0464	0.0084;0.8348;0.0188;0.0768;0.0631	4	4	50765166-50767858;50764926-50767858;50764290-50767858;50764926-50767702;50766103-50767701
ENSMUSG00000028518.8	ENSMUSG00000028518.8:s:105109705-105109890	s|1e1.1o1|1e2.1o1	-0.1055;0.1055	1.369e-01;1.369e-01	6.619e-02;6.619e-02	0.9077;0.0923	0.7704;0.2296	2	3	105075555-105109705;105052009-105109705
ENSMUSG00000032816.15	ENSMUSG00000032816.15:t:65122606-65122806	t|1e2.1o1|2e1.1o2	0.0000;-0.0000	5.582e-21;9.629e-13	9.994e-01;9.994e-01	0.0034;0.9966	0.0046;0.9954	2	3	65122603-65122606;65121920-65122651	81530147-81531210
ENSMUSG00000027165.16	ENSMUSG00000027165.16:t:101583521-101583587	t|1e1.1o1|2e2.1o1	0.0000;0.0000	5.579e-21;5.579e-21	1.000e+00;1.000e+00	0.9989;0.0011	0.9989;0.0011	2	3	101583587-101585244;101583583-101584780
ENSMUSG00000097277.7	ENSMUSG00000097277.7:s:81529347-81530146	s|1e1.1o1|i	0.0094;-0.0094	3.819e-04;3.819e-04	5.064e-01;5.064e-01	0.8600;0.1400	0.8807;0.1193	1	2	81529527-81531211;81530147-81531210	66467739-66470635
ENSMUSG00000016487.15	ENSMUSG00000016487.15:t:146938906-146938989	t|1e1.1o1|1e2.1o1	0.0148;-0.0148	1.865e-03;1.865e-03	4.214e-01;4.214e-01	0.8095;0.1905	0.8325;0.1675	2	3	146888683-146938906;146917908-146938906
ENSMUSG00000034912.18	ENSMUSG00000034912.18:t:66466060-66467738	t|1e1.1o1|i	0.0000;-0.0000	4.862e-21;1.285e-18	1.000e+00;1.000e+00	0.0018;0.9982	0.0030;0.9970	1	2	66467738-66473202;66467739-66470635	28408885-28415102
ENSMUSG00000029279.15	ENSMUSG00000029279.15:t:107377904-107378084	t|1e1.1o1|1e2.1o1	-0.0251;0.0251	5.880e-04;5.880e-04	4.301e-01;4.301e-01	0.1233;0.8767	0.0834;0.9166	2	3	107376362-107377904;107377215-107377904
ENSMUSG00000113216.1	ENSMUSG00000113216.1:t:28408784-28408884	t|1e1.2o2|i	0.1305;-0.1305	1.607e-01;1.607e-01	3.520e-02;3.520e-02	0.0150;0.9850	0.1764;0.8236	1	2	28408884-28419085;28408885-28415102
ENSMUSG00000028944.14	ENSMUSG00000028944.14:t:24947424-24947638	t|1e1.1o1|1e2.1o1	0.0142;-0.0142	5.631e-04;5.631e-04	4.549e-01;4.549e-01	0.8973;0.1027	0.9214;0.0786	2	3	24947638-25021792;24947638-24995262
ENSMUSG00000072623.6	ENSMUSG00000072623.6:s:118466779-118466920	s|1e1.1o1|2e1.1o1	-0.0326;0.0326	2.489e-04;2.489e-04	4.099e-01;4.099e-01	0.1277;0.8723	0.0798;0.9202	2	2	118465898-118466843;118465898-118466828
ENSMUSG00000026833.18	ENSMUSG00000026833.18:s:28192992-28193462	s|1e1.1o1|1e2.1o2	-0.0000;0.0000	5.579e-21;5.579e-21	1.000e+00;1.000e+00	0.9744;0.0256	0.9752;0.0248	2	3	28193462-28208078;28193462-28212532
ENSMUSG00000067028.11	ENSMUSG00000067028.11:t:100255059-100255178	t|1e1.1o1|1e2.1o1	-0.0000;0.0000	1.449e-10;5.592e-21	9.979e-01;9.979e-01	0.9957;0.0043	0.9944;0.0056	2	3	100213773-100255059;100252710-100255059
ENSMUSG00000040250.14	ENSMUSG00000040250.14:t:146560126-146560210	t|1e1.1o1|1e2.1o1	0.0749;-0.0749	2.598e-02;2.598e-02	1.387e-01;1.387e-01	0.8745;0.1255	0.9619;0.0381	2	3	146560210-146561729;146560210-146561594
ENSMUSG00000039217.13	ENSMUSG00000039217.13:t:50577761-50577892	t|1e1.1o1|1e2.1o1	0.0000;-0.0000	5.579e-21;5.579e-21	1.000e+00;1.000e+00	0.9970;0.0030	0.9984;0.0016	2	3	50576705-50577761;50577548-50577761
ENSMUSG00000026649.14	ENSMUSG00000026649.14:t:171126034-171126080	t|1e1.1o1|1e2.1o1	0.0005;-0.0005	3.636e-06;3.636e-06	9.639e-01;9.639e-01	0.9875;0.0125	0.9914;0.0086	2	3	171125350-171126034;171125893-171126034	44776462-44777941
ENSMUSG00000025892.16	ENSMUSG00000025892.16:s:4456005-4456252	s|1e1.1o1|1e2.1o1	0.0487;-0.0487	4.119e-02;4.119e-02	2.021e-01;2.021e-01	0.4569;0.5431	0.5238;0.4762	2	3	4432887-4456005;4427144-4456005
ENSMUSG00000002031.13	ENSMUSG00000002031.13:t:44777942-44778638	t|1e1.1o1|1e2.1o1|1e3.1o2|1e3.2o2|2e1.1o1|i	-0.0007;0.0000;-0.0001;0.0000;-0.0000;-0.0000	5.740e-13;4.863e-21;4.881e-21;4.862e-21;4.864e-21;4.893e-21	8.579e-01;9.998e-01;9.971e-01;1.000e+00;9.997e-01;9.953e-01	0.9270;0.0061;0.0198;0.0084;0.0144;0.0230	0.9242;0.0160;0.0168;0.0098;0.0097;0.0238	5	4	44773784-44778562;44774231-44778562;44776437-44778562;44776461-44778562;44773784-44778594;44776462-44777941	56619393-56619985
ENSMUSG00000024845.17	ENSMUSG00000024845.17:s:4127550-4127639	s|1e1.1o1|1e2.3o3|1e3.1o1	-0.0002;-0.0000;0.0001	5.998e-19;5.579e-21;5.608e-21	9.935e-01;1.000e+00;9.951e-01	0.9968;0.0016;0.0016	0.9800;0.0013;0.0187	3	4	4127639-4127760;4127639-4131031;4127639-4131229
ENSMUSG00000041168.10	ENSMUSG00000041168.10:s:56619986-56620069	s|1e1.1o1|i	-0.0169;0.0169	1.828e-17;9.840e-21	6.213e-01;6.213e-01	0.9622;0.0378	0.9419;0.0581	1	2	56619392-56619986;56619393-56619985
ENSMUSG00000059401.14	ENSMUSG00000059401.14:s:71117481-71119394	s|1e1.1o1|1e2.1o1|1e3.1o1	0.0066;0.0704;-0.0932	3.845e-02;1.243e-01;1.019e-01	2.420e-01;1.127e-01;9.060e-02	0.5641;0.2780;0.1648	0.5703;0.4020;0.0267	3	4	71119394-71121358;71119394-71146186;71119394-71152190	153910889-153911924
ENSMUSG00000061887.14	ENSMUSG00000061887.14:t:107009679-107010534	t|1e1.1o1|1e2.1o1|1e3.1o1|1e4.1o1|1e5.1o1	-0.0000;0.0000;0.0000;0.0000;0.0000	5.579e-21;5.579e-21;5.579e-21;5.579e-21;5.579e-21	1.000e+00;1.000e+00;1.000e+00;1.000e+00;1.000e+00	0.9989;0.0003;0.0003;0.0003;0.0003	0.9962;0.0003;0.0018;0.0003;0.0020	5	6	106915729-107009679;106923337-107009679;106941954-107009679;106956128-107009679;106966514-107009679	56022130-56024223
ENSMUSG00000038975.14	ENSMUSG00000038975.14:s:153911925-153912311	s|1e1.1o1|1e2.3o3|i	0.0245;-0.0000;-0.0242	1.932e-05;4.862e-21;1.583e-05	4.822e-01;1.000e+00;4.869e-01	0.9249;0.0014;0.0737	0.9566;0.0007;0.0428	2	3	153910888-153911925;153910303-153911925;153910889-153911924
ENSMUSG00000071533.11	ENSMUSG00000071533.11:t:56022055-56022129	t|1e1.1o1|1e2.1o1|2e2.1o1|i	0.0000;0.0003;0.0016;-0.0000	4.862e-21;4.822e-21;7.365e-21;4.884e-21	1.000e+00;9.478e-01;7.428e-01;9.967e-01	0.0034;0.9225;0.0444;0.0298	0.0029;0.9229;0.0474;0.0264	3	3	56022129-56029603;56022129-56024224;56022126-56024224;56022130-56024223
ENSMUSG00000032199.13	ENSMUSG00000032199.13:s:71485684-71485935	s|1e1.1o1|1e2.1o1	0.0000;0.0000	5.579e-21;5.579e-21	1.000e+00;1.000e+00	0.9997;0.0003	0.9962;0.0038	2	3	71483805-71485684;71483584-71485684	138250509-138253611
ENSMUSG00000109324.2	ENSMUSG00000109324.2:s:44986283-44986568	s|1e1.1o1|1e2.1o1|1e3.2o2|1e4.1o1|1e5.3o3	0.0440;-0.0442;0.0000;0.0000;0.0000	1.297e-20;9.176e-16;5.579e-21;5.579e-21;5.579e-21	4.701e-01;4.702e-01;1.000e+00;1.000e+00;1.000e+00	0.1209;0.8789;0.0001;0.0001;0.0001	0.1676;0.8321;0.0001;0.0001;0.0001	5	6	44984133-44986283;44983587-44986283;44981890-44986283;44979525-44986283;44978253-44986283
ENSMUSG00000045349.15	ENSMUSG00000045349.15:s:138250403-138250508	s|1e1.1o1|1e2.1o1|1e3.1o1|i	-0.0734;0.0631;-0.0209;0.0238	8.152e-02;1.193e-01;2.651e-02;1.758e-02	1.254e-01;1.176e-01;2.568e-01;3.054e-01	0.1669;0.5125;0.2333;0.0715	0.0707;0.6313;0.1875;0.1039	3	4	138250508-138253612;138250508-138253831;138250508-138254273;138250509-138253611
ENSMUSG00000034850.15	ENSMUSG00000034850.15:t:127256957-127261107	t|1e1.1o1|1e2.1o1	0.0000;-0.0000	5.579e-21;5.579e-21	1.000e+00;1.000e+00	0.0019;0.9981	0.0066;0.9934	2	3	127248809-127256957;127256169-127256957	143293063-143293564
ENSMUSG00000038708.10	ENSMUSG00000038708.10:t:118548408-118548801	t|1e1.1o1|1e2.1o1	0.0000;-0.0000	1.554e-15;5.589e-21	9.985e-01;9.985e-01	0.9968;0.0032	0.9982;0.0018	2	3	118539024-118548623;118548169-118548623
ENSMUSG00000093910.2	ENSMUSG00000093910.2:s:143293565-143293623	s|1e1.1o1|i	-0.0079;0.0079	2.037e-02;2.037e-02	2.798e-01;2.798e-01	0.2810;0.7190	0.2652;0.7348	1	2	143293062-143293565;143293063-143293564
ENSMUSG00000003380.11	ENSMUSG00000003380.11:t:24971499-24971984	t|1e1.1o2|1e1.2o2|1e2.1o1	0.0000;-0.0000;0.0000	5.579e-21;5.579e-21;5.579e-21	1.000e+00;1.000e+00;1.000e+00	0.0081;0.9909;0.0009	0.0171;0.9827;0.0002	3	3	24971858-24972170;24971858-24972102;24971858-24972003	105637580-105643515
ENSMUSG00000062761.7	ENSMUSG00000062761.7:s:31470358-31470456	s|1e1.1o1|1e2.1o1	-0.0001;0.0001	5.590e-21;5.589e-21	9.983e-01;9.983e-01	0.9944;0.0056	0.9814;0.0186	2	3	31470456-31470997;31470456-31472770	21396578-21401428
ENSMUSG00000005698.15	ENSMUSG00000005698.15:t:105643516-105643632	t|1e1.1o1|1e2.1o1|1e3.1o1|i	-0.0288;0.0004;0.0007;0.0047	1.944e-04;4.970e-21;1.274e-10;5.376e-08	4.307e-01;9.825e-01;9.586e-01;8.285e-01	0.9739;0.0074;0.0129;0.0072	0.9297;0.0159;0.0210;0.0334	3	4	105636720-105643516;105636964-105643516;105637579-105643516;105637580-105643515
ENSMUSG00000021327.19	ENSMUSG00000021327.19:t:21396100-21396577	t|1e1.1o1|1e2.1o1|2e1.1o1|2e2.1o1|i	-0.0477;0.0513;-0.0001;0.0146;-0.0152	1.527e-02;6.999e-03;2.471e-04;1.218e-07;2.012e-04	2.236e-01;2.260e-01;5.181e-01;5.777e-01;5.199e-01	0.4264;0.1678;0.2470;0.0507;0.0971	0.3640;0.2460;0.2366;0.0812;0.0789	4	3	21396577-21402672;21396577-21402392;21396574-21402672;21396574-21402392;21396578-21401428
ENSMUSG00000029062.14	ENSMUSG00000029062.14:s:155625531-155625696	s|1e1.1o1|1e2.1o1	0.0887;-0.0887	2.165e-02;2.165e-02	9.165e-02;9.165e-02	0.1817;0.8183	0.2858;0.7142	2	3	155625654-155625727;155625654-155626774	5531534-5534242
ENSMUSG00000024151.13	ENSMUSG00000024151.13:s:87707182-87707305	s|1e1.1o1|1e2.1o1	-0.0000;0.0000	6.252e-20;5.579e-21	1.000e+00;1.000e+00	0.9980;0.0020	0.9973;0.0027	2	3	87707305-87708452;87707305-87712629
ENSMUSG00000020482.4	ENSMUSG00000020482.4:s:5534243-5534380	s|1e1.1o1|i	-0.0207;0.0207	1.840e-05;1.840e-05	4.592e-01;4.592e-01	0.9543;0.0457	0.9140;0.0860	1	2	5531533-5534243;5531534-5534242	120549553-120552879
ENSMUSG00000020456.17	ENSMUSG00000020456.17:t:6334533-6334648	t|1e1.1o1|1e2.1o1|1e3.1o1	-0.0093;0.1272;-0.1105	2.319e-10;7.112e-02;1.940e-02	6.652e-01;2.420e-02;4.272e-02	0.2106;0.4128;0.3703	0.1971;0.5504;0.2511	3	4	6316855-6334533;6317080-6334533;6324922-6334533
ENSMUSG00000028633.7	ENSMUSG00000028633.7:s:120552880-120553012	s|1e1.1o1|i	-0.0000;0.0000	4.862e-21;4.862e-21	9.999e-01;9.999e-01	0.9862;0.0138	0.9840;0.0160	1	2	120549552-120552880;120549553-120552879	83721656-83728105
ENSMUSG00000025332.14	ENSMUSG00000025332.14:t:152271012-152271593	t|1e1.1o1|1e2.1o1	0.1043;-0.1043	2.271e-02;2.271e-02	5.451e-02;5.451e-02	0.1181;0.8819	0.2341;0.7659	2	3	152270531-152271012;152270831-152271012	44708523-44710922
ENSMUSG00000050334.12	ENSMUSG00000050334.12:s:83721381-83721655	s|1e1.1o1|1e2.1o1|i	0.0252;-0.0480;0.0198	8.709e-03;4.246e-02;9.488e-03	3.538e-01;1.970e-01;3.656e-01	0.1052;0.7931;0.1013	0.1419;0.7104;0.1298	2	3	83721655-83730237;83721655-83732703;83721656-83728105
ENSMUSG00000048537.16	ENSMUSG00000048537.16:s:44710923-44711060	s|1e1.1o1|1e2.1o1|i	-0.1694;0.1591;0.0039	3.155e-01;2.740e-01;2.000e-08	7.457e-03;1.311e-02;7.380e-01	0.6149;0.3080;0.0727	0.4370;0.4776;0.0823	2	3	44708522-44710923;44708040-44710923;44708523-44710922
ENSMUSG00000019961.17	ENSMUSG00000019961.17:t:91153085-91153180	t|1e1.1o1|1e2.1o1	-0.1299;0.1299	1.326e-01;1.326e-01	2.992e-02;2.992e-02	0.4105;0.5895	0.2628;0.7372	2	3	91153180-91158748;91153180-91153278
ENSMUSG00000024542.9	ENSMUSG00000024542.9:s:67866431-67866554	s|1e1.1o1|1e2.1o1	0.0004;-0.0004	3.546e-06;3.546e-06	9.593e-01;9.593e-01	0.9880;0.0120	0.9905;0.0095	2	3	67866554-67868441;67866554-67869330
ENSMUSG00000060591.9	ENSMUSG00000060591.9:s:140955354-140955987	s|1e1.1o1|2e1.1o1	0.0000;-0.0000	5.580e-21;5.580e-21	9.998e-01;9.998e-01	0.9807;0.0193	0.9914;0.0086	2	2	140955173-140955670;140955173-140955354
ENSMUSG00000034908.16	ENSMUSG00000034908.16:s:45946745-45946816	s|1e1.1o1|1e2.1o2|1e2.2o2	0.0045;-0.0025;-0.0010	8.042e-10;1.081e-07;6.049e-21	7.481e-01;7.049e-01;9.345e-01	0.0585;0.9123;0.0299	0.0648;0.9071;0.0245	3	3	45946568-45946745;45945784-45946745;45945766-45946745
ENSMUSG00000027361.15	ENSMUSG00000027361.15:s:126675356-126675592	s|1e1.1o1|1e2.1o1	0.0135;-0.0135	3.534e-04;3.534e-04	4.964e-01;4.964e-01	0.0657;0.9343	0.0864;0.9136	2	3	126663088-126675356;126658577-126675356
ENSMUSG00000032777.9	ENSMUSG00000032777.9:t:125646474-125646733	t|1e1.1o1|1e2.1o1	0.0000;0.0000	5.579e-21;5.579e-21	1.000e+00;1.000e+00	0.0011;0.9989	0.0011;0.9989	2	3	125646733-125648397;125646733-125647340	97663989-97666529
ENSMUSG00000021756.12	ENSMUSG00000021756.12:t:112475008-112475109	t|1e1.1o1|1e2.1o1	0.0000;-0.0000	5.579e-21;5.579e-21	1.000e+00;1.000e+00	0.0020;0.9980	0.0041;0.9959	2	3	112464250-112475031;112472673-112475031
ENSMUSG00000038205.12	ENSMUSG00000038205.12:s:97663868-97663988	s|1e1.1o1|1e2.1o1|i	-0.0098;0.0000;0.0094	8.386e-05;4.862e-21;7.966e-05	6.173e-01;1.000e+00;6.212e-01	0.9256;0.0012;0.0731	0.9092;0.0018;0.0889	2	3	97663988-97666582;97663988-97667359;97663989-97666529
ENSMUSG00000106515.4	ENSMUSG00000106515.4:t:149313164-149314821	t|1e1.1o1|1e2.1o1|1e3.1o1	-0.0000;-0.0000;0.0000	4.218e-13;5.598e-21;5.579e-21	9.953e-01;9.969e-01;1.000e+00	0.9843;0.0144;0.0012	0.9887;0.0090;0.0024	3	4	149314821-149445102;149314821-149367232;149314821-149323771
ENSMUSG00000039458.15	ENSMUSG00000039458.15:s:12230274-12230334	s|1e1.1o1|1e2.2o2	0.0001;-0.0001	1.209e-07;1.205e-07	9.827e-01;9.827e-01	0.9909;0.0091	0.9925;0.0075	2	3	12230334-12232756;12230334-12259619
ENSMUSG00000043004.13	ENSMUSG00000043004.13:s:19977146-19977627	s|1e1.1o1|1e2.1o2	0.0314;-0.0314	2.408e-04;2.408e-04	3.842e-01;3.842e-01	0.8040;0.1960	0.8480;0.1520	2	3	19976997-19977146;19960694-19977146
ENSMUSG00000067148.15	ENSMUSG00000067148.15:s:46245262-46245796	s|1e1.2o2|2e1.1o2	-0.0000;0.0000	5.579e-21;5.579e-21	1.000e+00;1.000e+00	0.0013;0.9987	0.0011;0.9989	2	2	46245138-46245698;46245150-46245616
ENSMUSG00000020561.8	ENSMUSG00000020561.8:t:33436781-33437144	t|1e1.1o1|1e2.1o1	0.0315;-0.0315	5.522e-07;5.522e-07	4.573e-01;4.573e-01	0.0381;0.9619	0.0885;0.9115	2	3	33429908-33436936;33433646-33436936	34031388-34031493
ENSMUSG00000050730.17	ENSMUSG00000050730.17:s:9155303-9155364	s|1e1.1o1|1e2.1o1	0.0000;-0.0000	5.820e-08;5.856e-08	9.872e-01;9.872e-01	0.0078;0.9922	0.0076;0.9924	2	3	9148254-9155303;9115761-9155303
ENSMUSG00000024327.16	ENSMUSG00000024327.16:t:34030824-34031387	t|1e2.1o1|2e1.1o1|i	-0.0000;0.0306;-0.0305	4.862e-21;1.643e-03;1.640e-03	1.000e+00;3.552e-01;3.564e-01	0.0010;0.2675;0.7315	0.0008;0.3160;0.6832	2	3	34031387-34031494;34031262-34031548;34031388-34031493
ENSMUSG00000075415.13	ENSMUSG00000075415.13:t:31058889-31059017	t|1e1.1o1|1e2.1o1	0.0002;-0.0002	5.672e-21;5.676e-21	9.854e-01;9.854e-01	0.0211;0.9789	0.0257;0.9743	2	3	31059017-31096027;31059017-31082974
ENSMUSG00000042770.8	ENSMUSG00000042770.8:t:135155151-135155289	t|1e1.1o1|1e2.1o1|1e3.1o1	-0.0000;-0.0000;0.0000	5.579e-21;5.580e-21;5.580e-21	1.000e+00;9.998e-01;9.997e-01	0.0013;0.0091;0.9896	0.0006;0.0058;0.9936	3	4	135155289-135197876;135155289-135168138;135155289-135168020
ENSMUSG00000094439.1	ENSMUSG00000094439.1:t:139607605-139607744	t|1e1.1o1|1e2.1o1	0.0220;-0.0220	5.504e-04;5.504e-04	4.415e-01;4.415e-01	0.0940;0.9060	0.1321;0.8679	2	3	139605094-139607605;139606562-139607605
ENSMUSG00000047747.10	ENSMUSG00000047747.10:t:83003575-83003646	t|1e1.1o1|1e2.1o1	0.1188;-0.1188	1.069e-01;1.069e-01	4.679e-02;4.679e-02	0.0036;0.9964	0.1585;0.8415	2	3	82864490-83003575;82990597-83003575
ENSMUSG00000022391.16	ENSMUSG00000022391.16:t:81724486-81724632	t|1e2.1o1|1e3.1o1|1e4.1o1|2e1.1o1	-0.0123;0.0153;0.0000;0.0000	2.716e-14;8.424e-21;5.579e-21;5.579e-21	7.024e-01;6.599e-01;1.000e+00;1.000e+00	0.9438;0.0529;0.0022;0.0003	0.9134;0.0859;0.0004;0.0004	4	5	81724632-81729712;81724632-81729217;81724632-81726074;81724625-81745282
ENSMUSG00000032540.16	ENSMUSG00000032540.16:t:122365136-122365237	t|1e1.1o2|1e1.2o2|1e2.1o1	0.0069;-0.0065;-0.0000	3.338e-04;3.110e-04;5.580e-21	5.369e-01;5.394e-01;9.998e-01	0.8854;0.1116;0.0028	0.8957;0.1020;0.0020	3	3	122351839-122365136;122352444-122365136;122363864-122365136
ENSMUSG00000023938.8	ENSMUSG00000023938.8:s:45514229-45514637	s|1e1.1o1|1e2.1o2	-0.1322;0.1322	2.815e-01;2.815e-01	4.001e-02;4.001e-02	0.9146;0.0854	0.7460;0.2540	2	3	45514637-45514785;45514637-45514923
ENSMUSG00000042797.9	ENSMUSG00000042797.9:t:97727430-97729388	t|1e1.1o1|1e2.1o1	-0.0001;0.0001	1.333e-08;1.310e-08	9.950e-01;9.950e-01	0.9963;0.0037	0.9932;0.0068	2	3	97729087-97737369;97729087-97730342
ENSMUSG00000022515.6	ENSMUSG00000022515.6:s:4943559-4944241	s|1e1.1o1|1e2.1o1	-0.0051;0.0051	2.509e-09;2.553e-09	7.728e-01;7.728e-01	0.9693;0.0307	0.9562;0.0438	2	3	4943251-4943559;4942778-4943559	32808811-32810197
ENSMUSG00000087153.8	ENSMUSG00000087153.8:s:19691521-19691640	s|1e1.1o1|1e2.1o1	-0.0846;0.0846	1.531e-02;1.531e-02	1.154e-01;1.154e-01	0.1205;0.8795	0.0109;0.9891	2	3	19691640-19692505;19691640-19693551
ENSMUSG00000040183.13	ENSMUSG00000040183.13:s:32810198-32810311	s|1e1.1o1|i	-0.0526;0.0526	6.164e-03;6.164e-03	2.280e-01;2.280e-01	0.9533;0.0467	0.8747;0.1253	1	2	32808810-32810198;32808811-32810197	47015820-47021832
ENSMUSG00000021311.9	ENSMUSG00000021311.9:t:12247893-12247985	t|1e1.1o1|1e2.1o1	0.0447;-0.0447	2.360e-02;2.360e-02	2.571e-01;2.571e-01	0.0470;0.9530	0.1129;0.8871	2	3	12247985-12250602;12247985-12249845
ENSMUSG00000034336.3	ENSMUSG00000034336.3:s:47014698-47015819	s|1e1.1o1|i	0.0000;0.0000	4.862e-21;4.862e-21	1.000e+00;1.000e+00	0.9948;0.0052	0.9939;0.0061	1	2	47015819-47021833;47015820-47021832	24160915-24166872
ENSMUSG00000044477.12	ENSMUSG00000044477.12:s:30135323-30135659	s|1e1.1o1|1e2.1o1|2e2.1o1	-0.0235;0.0252;0.0000	4.990e-05;5.244e-05;5.579e-21	4.671e-01;4.517e-01;1.000e+00	0.7944;0.2028;0.0028	0.7621;0.2374;0.0005	3	3	30135505-30153303;30135505-30192563;30135659-30192563	34303532-34306527
ENSMUSG00000085516.1	ENSMUSG00000085516.1:t:24160528-24160914	t|1e1.1o1|i	0.0000;-0.0000	4.862e-21;5.051e-17	9.999e-01;9.999e-01	0.0014;0.9986	0.0034;0.9966	1	2	24160914-24172666;24160915-24166872
ENSMUSG00000026131.20	ENSMUSG00000026131.20:t:34306528-34306651	t|1e1.1o1|1e2.1o1|i	-0.1702;0.1636;0.0000	2.717e-01;2.056e-01;4.870e-21	2.298e-03;1.253e-03;9.987e-01	0.8682;0.1152;0.0183	0.6952;0.2812;0.0228	2	3	34303032-34306528;34303531-34306528;34303532-34306527
ENSMUSG00000027671.14	ENSMUSG00000027671.14:s:32711383-32711944	s|1e1.1o1|1e2.1o1	0.0000;-0.0000	1.110e-16;5.579e-21	1.000e+00;1.000e+00	0.9968;0.0032	0.9983;0.0017	2	3	32711944-32712101;32711944-32714517	29152851-29154745
ENSMUSG00000034867.16	ENSMUSG00000034867.16:t:35622305-35622349	t|1e1.1o1|1e2.1o1	-0.0004;0.0004	1.605e-08;1.603e-08	9.765e-01;9.765e-01	0.0137;0.9863	0.0077;0.9923	2	3	35619512-35622305;35620662-35622305	157561373-157561515
ENSMUSG00000029701.15	ENSMUSG00000029701.15:s:29154746-29154893	s|1e1.1o1|2e1.1o1|i	0.0351;0.0137;-0.0821	8.970e-03;1.271e-09;4.917e-02	2.815e-01;6.633e-01;1.091e-01	0.6947;0.0020;0.3034	0.7551;0.0516;0.1966	2	2	29152354-29154754;29152354-29154746;29152851-29154745
ENSMUSG00000067786.16	ENSMUSG00000067786.16:t:157561516-157562522	t|1e1.1o1|2e1.1o1|2e2.1o1|2e3.1o3|2e3.2o3|2e3.3o3|i	0.0000;-0.0531;-0.0000;0.0000;-0.0001;0.0561;0.0000	4.862e-21;1.645e-17;4.862e-21;4.862e-21;4.887e-21;1.166e-14;4.862e-21	1.000e+00;3.524e-01;1.000e+00;1.000e+00;9.963e-01;2.406e-01;1.000e+00	0.0001;0.5197;0.0318;0.0065;0.0368;0.3904;0.0127	0.0000;0.4666;0.0282;0.0042;0.0394;0.4512;0.0110	6	4	157560260-157561516;157560260-157561542;157560535-157561542;157561239-157561542;157561288-157561542;157561293-157561542;157561373-157561515
ENSMUSG00000026575.15	ENSMUSG00000026575.15:t:164328242-164328400	t|1e1.2o2|2e1.1o2|2e2.1o1|2e3.1o1	0.0000;0.0213;-0.0215;0.0028	5.579e-21;1.938e-05;1.322e-03;1.010e-06	1.000e+00;5.173e-01;4.498e-01;6.864e-01	0.0013;0.0413;0.8729;0.0831	0.0013;0.0797;0.8333;0.0926	4	4	164308276-164328242;164308250-164328293;164312938-164328293;164321486-164328293
ENSMUSG00000002028.13	ENSMUSG00000002028.13:s:44817605-44817786	s|1e1.1o1|2e1.1o1	-0.0000;0.0000	5.579e-21;5.579e-21	1.000e+00;1.000e+00	0.9983;0.0017	0.9983;0.0017	2	2	44816659-44817706;44816659-44817605
ENSMUSG00000024926.10	ENSMUSG00000024926.10:t:5608638-5608712	t|1e1.1o1|1e2.1o1	-0.0575;0.0575	1.355e-02;1.355e-02	1.863e-01;1.863e-01	0.5174;0.4826	0.4337;0.5663	2	3	5608712-5609236;5608712-5608802	108344388-108347836
ENSMUSG00000033955.13	ENSMUSG00000033955.13:s:85051925-85052555	s|1e1.1o1|1e2.1o2|1e2.2o2	-0.0000;-0.0000;0.0000	5.580e-21;5.579e-21;5.579e-21	1.000e+00;1.000e+00;1.000e+00	0.9971;0.0015;0.0015	0.9944;0.0012;0.0045	3	3	85052555-85054283;85052555-85058060;85052555-85058126	75284666-75291568
ENSMUSG00000029263.15	ENSMUSG00000029263.15:s:108344224-108344387	s|1e1.1o1|i	-0.0144;0.0144	1.406e-02;1.406e-02	3.242e-01;3.242e-01	0.8804;0.1196	0.8676;0.1324	1	2	108344387-108347837;108344388-108347836
ENSMUSG00000022000.11	ENSMUSG00000022000.11:s:75284373-75284665	s|1e1.1o2|1e1.2o2|1e2.1o1|1e3.1o1|i	0.0246;-0.0292;0.0020;-0.0008;0.0001	1.103e-03;3.608e-04;7.098e-10;5.114e-21;4.910e-21	3.915e-01;3.884e-01;7.267e-01;9.639e-01;9.922e-01	0.7331;0.1902;0.0395;0.0231;0.0099	0.7781;0.1397;0.0415;0.0178;0.0208	4	4	75284665-75291569;75284665-75291572;75284665-75305789;75284665-75321597;75284666-75291568
ENSMUSG00000031821.11	ENSMUSG00000031821.11:s:120588725-120588839	s|1e1.1o1|1e2.1o1	-0.0003;0.0003	5.022e-08;5.042e-08	9.907e-01;9.907e-01	0.0086;0.9914	0.0032;0.9968	2	3	120587550-120588725;120586192-120588725
ENSMUSG00000057497.8	ENSMUSG00000057497.8:s:86365646-86365819	s|1e1.1o1|1e2.1o1	0.0135;-0.0135	2.485e-10;3.368e-10	6.730e-01;6.730e-01	0.9459;0.0541	0.9642;0.0358	2	3	86365819-86366610;86365819-86368731	30939622-30942681
ENSMUSG00000015461.15	ENSMUSG00000015461.15:t:34648219-34648297	t|1e1.1o2|1e2.1o1|2e2.1o1	0.0000;0.0000;0.0000	5.579e-21;5.579e-21;5.579e-21	1.000e+00;1.000e+00;1.000e+00	0.0007;0.9986;0.0007	0.0007;0.9986;0.0007	3	3	34647316-34648219;34647739-34648219;34647739-34648230
ENSMUSG00000020311.17	ENSMUSG00000020311.17:s:30942682-30943098	s|1e1.1o1|1e2.1o1|i	0.0000;0.0000;-0.0000	4.865e-21;4.862e-21;4.865e-21	9.995e-01;1.000e+00;9.996e-01	0.9832;0.0007;0.0161	0.9847;0.0031;0.0120	2	3	30939621-30943039;30935445-30943039;30939622-30942681	121196243-121196734
ENSMUSG00000058145.16	ENSMUSG00000058145.16:s:66968809-66968914	s|1e1.1o1|1e2.1o1	0.0001;-0.0001	3.507e-08;3.533e-08	9.901e-01;9.901e-01	0.0062;0.9938	0.0081;0.9919	2	3	66968914-66969211;66968914-67002458
ENSMUSG00000027263.12	ENSMUSG00000027263.12:s:121196103-121196242	s|1e1.1o1|i	0.0599;-0.0599	7.656e-03;7.656e-03	1.910e-01;1.910e-01	0.3140;0.6860	0.3965;0.6035	1	2	121196242-121196735;121196243-121196734	109382967-109385318
ENSMUSG00000004567.16	ENSMUSG00000004567.16:s:3512650-3513022	s|1e1.1o2|1e1.2o2|1e2.1o1	-0.0000;0.0000;0.0000	5.579e-21;5.579e-21;5.579e-21	1.000e+00;1.000e+00;1.000e+00	0.9986;0.0007;0.0007	0.9985;0.0007;0.0007	3	3	3512865-3514783;3512865-3514790;3512865-3515014
ENSMUSG00000028552.13	ENSMUSG00000028552.13:t:109385319-109387817	t|1e1.1o1|1e2.1o1|i	0.0306;-0.0338;0.0000	8.683e-06;1.675e-05;4.862e-21	4.137e-01;3.687e-01;1.000e+00	0.1900;0.7984;0.0113	0.2340;0.7473;0.0167	2	3	109380029-109385319;109382966-109385319;109382967-109385318
ENSMUSG00000038872.10	ENSMUSG00000038872.10:t:108800195-108800691	t|1e1.1o1|1e2.1o1	0.0060;-0.0060	9.198e-06;9.198e-06	8.241e-01;8.241e-01	0.0046;0.9954	0.0357;0.9643	2	3	108704235-108800195;108794969-108800195
ENSMUSG00000022191.16	ENSMUSG00000022191.16:s:12824815-12824942	s|1e1.1o1|2e1.1o1	-0.0000;0.0000	5.579e-21;5.579e-21	1.000e+00;1.000e+00	0.9974;0.0026	0.9931;0.0069	2	2	12824938-12826065;12824942-12826065	50598906-50600547
ENSMUSG00000007739.10	ENSMUSG00000007739.10:s:22990519-22990945	s|1e1.1o1|1e2.1o1|2e1.1o1	-0.0100;0.0000;0.0097	7.827e-21;5.579e-21;7.505e-21	7.695e-01;1.000e+00;7.752e-01	0.9826;0.0002;0.0172	0.9526;0.0002;0.0472	3	3	22990880-22993267;22990880-22995930;22990945-22993267
ENSMUSG00000000171.5	ENSMUSG00000000171.5:s:50600548-50600664	s|1e1.1o1|i	-0.0001;0.0001	4.879e-21;4.877e-21	9.975e-01;9.975e-01	0.9808;0.0192	0.9750;0.0250	1	2	50598905-50600548;50598906-50600547
ENSMUSG00000024143.15	ENSMUSG00000024143.15:s:86994559-86994723	s|1e1.1o1|1e2.1o1	0.0000;-0.0000	5.668e-21;5.586e-21	9.988e-01;9.988e-01	0.9889;0.0111	0.9871;0.0129	2	3	86994723-86995004;86994723-86996905	130785541-130791851
ENSMUSG00000042156.16	ENSMUSG00000042156.16:s:118881010-118881140	s|1e1.1o1|1e2.1o1	0.0000;-0.0000	5.579e-21;5.579e-21	1.000e+00;1.000e+00	0.0019;0.9981	0.0020;0.9980	2	3	118880855-118881010;118879512-118881010
ENSMUSG00000027309.18	ENSMUSG00000027309.18:s:130791852-130791987	s|1e1.1o1|i	-0.0000;0.0000	4.864e-21;4.864e-21	9.997e-01;9.997e-01	0.9940;0.0060	0.9917;0.0083	1	2	130785540-130791852;130785541-130791851
ENSMUSG00000057897.14	ENSMUSG00000057897.14:t:5989574-5989935	t|1e1.1o1|2e1.1o1|2e2.1o1	0.0000;-0.0000;0.0000	5.579e-21;5.579e-21;5.579e-21	1.000e+00;1.000e+00;1.000e+00	0.0126;0.9867;0.0006	0.0176;0.9822;0.0003	3	3	5989935-5990163;5989668-5990163;5989668-5989936
ENSMUSG00000025199.16	ENSMUSG00000025199.16:s:44096224-44096359	s|1e1.1o1|1e2.1o1	-0.0820;0.0820	1.329e-03;1.329e-03	1.327e-01;1.327e-01	0.9964;0.0036	0.8925;0.1075	2	3	44091127-44096224;44088039-44096224	109546543-109549156
ENSMUSG00000025656.17	ENSMUSG00000025656.17:t:95058817-95059060	t|1e1.1o1|1e2.1o1	0.0000;-0.0000	5.579e-21;5.579e-21	1.000e+00;1.000e+00	0.0007;0.9993	0.0028;0.9972	2	3	95059060-95077439;95059060-95071173
ENSMUSG00000021268.17	ENSMUSG00000021268.17:s:109545398-109546542	s|1e1.1o1|1e2.1o2|1e2.2o2|1e3.1o1|i	0.0005;-0.0032;-0.0002;0.0006;0.0008	4.407e-21;1.207e-20;4.910e-21;4.647e-21;4.448e-21	9.699e-01;6.504e-01;9.929e-01;9.749e-01;9.238e-01	0.1255;0.6039;0.0340;0.0603;0.1803	0.1304;0.5953;0.0228;0.0721;0.1799	4	4	109546542-109549291;109546542-109549479;109546542-109549519;109546542-109549653;109546543-109549156
ENSMUSG00000049038.3	ENSMUSG00000049038.3:t:85126368-85126577	t|1e1.1o1|1e2.1o1|2e1.1o1	-0.0291;0.0182;-0.0051	1.653e-02;3.370e-04;1.287e-03	2.839e-01;5.761e-01;4.530e-01	0.9211;0.0036;0.0757	0.8656;0.0583;0.0767	3	3	85126486-85127962;85126486-85127115;85126465-85127962
ENSMUSG00000052726.16	ENSMUSG00000052726.16:s:140450196-140450304	s|1e1.1o1|1e2.1o1	-0.2140;0.2140	5.625e-01;5.625e-01	1.086e-02;1.086e-02	0.7871;0.2129	0.5407;0.4593	2	3	140450304-140484125;140450304-140507700
ENSMUSG00000037032.16	ENSMUSG00000037032.16:t:105568619-105568777	t|1e1.1o1|1e2.1o1|1e3.1o1|2e2.1o1	0.0000;-0.0869;0.0919;-0.0000	5.580e-21;1.273e-01;1.342e-01;8.569e-09	9.998e-01;9.802e-02;8.929e-02;9.396e-01	0.0019;0.7854;0.1889;0.0174	0.0023;0.6864;0.3011;0.0105	4	4	105568658-105569566;105568658-105569240;105568658-105568793;105568631-105569240
ENSMUSG00000001435.15	ENSMUSG00000001435.15:t:77088870-77088956	t|1e1.1o1|1e2.1o1	-0.0011;0.0011	5.668e-10;4.461e-10	9.418e-01;9.418e-01	0.9871;0.0129	0.9749;0.0251	2	3	77088956-77095991;77088956-77089200
ENSMUSG00000020231.15	ENSMUSG00000020231.15:t:76319467-76319586	t|1e1.1o1|1e2.1o1	0.0504;-0.0504	2.746e-02;2.746e-02	2.154e-01;2.154e-01	0.1979;0.8021	0.2683;0.7317	2	3	76319586-76327702;76319586-76321490
ENSMUSG00000022246.14	ENSMUSG00000022246.14:s:10591587-10591615	s|1e1.1o1|1e2.1o1	0.0965;-0.0965	1.790e-01;1.790e-01	7.667e-02;7.667e-02	0.3584;0.6416	0.5000;0.5000	2	3	10589345-10591587;10587924-10591587	75243662-75244434
ENSMUSG00000061751.16	ENSMUSG00000061751.16:t:34262628-34262965	t|1e1.1o1|1e2.1o1	0.0004;-0.0004	8.160e-18;5.667e-21	9.872e-01;9.872e-01	0.9783;0.0217	0.9926;0.0074	2	3	34262819-34294118;34262819-34263170
ENSMUSG00000026203.16	ENSMUSG00000026203.16:s:75243458-75243661	s|1e1.1o2|1e1.2o2|1e2.1o1|i	0.0317;-0.0216;0.0057;-0.0157	1.287e-05;7.074e-06;3.671e-03;1.314e-03	4.338e-01;5.101e-01;4.526e-01;4.297e-01	0.0677;0.1082;0.4970;0.3236	0.1166;0.0730;0.5172;0.2944	3	3	75243661-75244435;75243661-75244563;75243661-75244794;75243662-75244434
ENSMUSG00000023942.15	ENSMUSG00000023942.15:s:45587228-45587313	s|1e1.1o1|1e2.1o1	-0.0000;0.0000	7.257e-20;5.579e-21	1.000e+00;1.000e+00	0.9981;0.0019	0.9974;0.0026	2	3	45586305-45587228;45585782-45587228
ENSMUSG00000035572.16	ENSMUSG00000035572.16:s:45348106-45348219	s|1e1.1o1|1e2.1o1|1e3.1o1	0.0191;-0.0577;0.0330	3.861e-05;7.357e-03;7.513e-09	4.902e-01;2.002e-01;5.006e-01	0.1283;0.8451;0.0246	0.1550;0.7740;0.0661	3	4	45348219-45349537;45348219-45359761;45348219-45370306
ENSMUSG00000033952.14	ENSMUSG00000033952.14:t:139482338-139482504	t|1e1.1o1|1e2.1o1	0.0039;-0.0039	1.490e-04;1.490e-04	7.958e-01;7.958e-01	0.0156;0.9844	0.0323;0.9677	2	3	139476902-139482338;139481140-139482338	12771103-12774819
ENSMUSG00000046897.17	ENSMUSG00000046897.17:s:102208236-102208648	s|1e1.1o1|1e2.1o1	-0.0601;0.0601	8.048e-03;8.048e-03	1.952e-01;1.952e-01	0.8962;0.1038	0.8119;0.1881	2	3	102208361-102208753;102208361-102209155	104483254-104486646
ENSMUSG00000118491.1	ENSMUSG00000118491.1:s:12774820-12774934	s|1e1.1o1|i	0.0000;-0.0000	4.862e-21;4.862e-21	1.000e+00;1.000e+00	0.9937;0.0063	0.9993;0.0007	1	2	12771102-12774820;12771103-12774819
ENSMUSG00000034462.9	ENSMUSG00000034462.9:s:104483025-104483253	s|1e1.1o1|2e1.1o1|2e2.1o1|i	0.0241;-0.1412;0.0971;-0.0020	4.291e-06;1.664e-01;1.565e-02;1.818e-09	4.929e-01;2.012e-02;7.893e-02;8.560e-01	0.0289;0.9292;0.0078;0.0293	0.0693;0.7755;0.1248;0.0250	3	3	104483131-104486647;104483253-104486647;104483253-104489233;104483254-104486646
ENSMUSG00000002833.11	ENSMUSG00000002833.11:s:56098217-56098557	s|1e1.1o1|1e2.1o1	-0.0005;0.0005	5.703e-21;5.687e-21	9.824e-01;9.824e-01	0.9989;0.0011	0.9705;0.0295	2	3	56098557-56098683;56098557-56098974	48894781-48896971
ENSMUSG00000013701.13	ENSMUSG00000013701.13:t:32193403-32193487	t|1e1.1o1|1e2.1o1|2e2.1o1	0.0000;0.0000;0.0000	5.579e-21;5.579e-21;5.579e-21	1.000e+00;1.000e+00;1.000e+00	0.0012;0.9985;0.0003	0.0023;0.9975;0.0002	3	3	32193487-32198969;32193487-32193854;32193451-32193854
ENSMUSG00000052155.5	ENSMUSG00000052155.5:s:48894666-48894780	s|1e1.1o1|i	-0.0663;0.0663	8.389e-09;8.574e-09	2.379e-01;2.379e-01	0.9693;0.0307	0.8996;0.1004	1	2	48894780-48896972;48894781-48896971
ENSMUSG00000062981.5	ENSMUSG00000062981.5:t:95480805-95480977	t|1e1.1o1|1e2.1o1	-0.0237;0.0237	1.106e-20;8.731e-13	6.025e-01;6.025e-01	0.0590;0.9410	0.0278;0.9722	2	3	95480977-95493631;95480977-95490246
ENSMUSG00000032405.10	ENSMUSG00000032405.10:t:62951756-62952200	t|1e1.1o1|1e2.1o1	-0.0000;0.0000	5.580e-21;2.316e-13	9.998e-01;9.998e-01	0.0036;0.9964	0.0025;0.9975	2	3	62952200-62987856;62952200-62980848	47734271-47736099
ENSMUSG00000028049.15	ENSMUSG00000028049.15:s:89180729-89180888	s|1e1.1o1|1e2.1o1	-0.0000;0.0000	5.581e-21;5.581e-21	9.996e-01;9.996e-01	0.9989;0.0011	0.9877;0.0123	2	3	89180888-89181175;89180888-89181926	23912551-23915950
ENSMUSG00000021843.17	ENSMUSG00000021843.17:t:47736100-47739894	t|1e1.1o1|1e2.1o3|1e2.2o3|1e2.3o3|2e2.2o3|i	-0.0035;0.0352;-0.0085;-0.0218;0.0000;-0.0001	1.873e-04;3.907e-03;8.407e-21;2.793e-10;4.862e-21;4.960e-21	3.940e-01;3.044e-01;6.830e-01;5.535e-01;1.000e+00;9.849e-01	0.5011;0.2790;0.0612;0.1255;0.0002;0.0313	0.5040;0.3220;0.0521;0.0962;0.0002;0.0272	5	3	47733322-47736100;47734264-47736100;47734266-47736100;47734270-47736100;47734266-47736102;47734271-47736099
ENSMUSG00000024897.9	ENSMUSG00000024897.9:s:23912455-23912550	s|1e1.1o1|i	-0.0000;0.0000	4.863e-21;4.863e-21	9.999e-01;9.999e-01	0.9904;0.0096	0.9852;0.0148	1	2	23912550-23915951;23912551-23915950
ENSMUSG00000000127.15	ENSMUSG00000000127.15:t:63941291-63941480	t|1e1.1o1|1e2.1o1	0.0000;-0.0000	1.112e-16;5.579e-21	1.000e+00;1.000e+00	0.9970;0.0030	0.9971;0.0029	2	3	63934412-63941291;63938068-63941291	6723903-6726489
ENSMUSG00000057530.14	ENSMUSG00000057530.14:s:137862237-137862381	s|1e1.1o1|1e2.1o1	0.0270;-0.0270	9.220e-03;9.220e-03	2.948e-01;2.948e-01	0.1620;0.8380	0.2008;0.7992	2	3	137862381-137905070;137862381-137913768
ENSMUSG00000002265.17	ENSMUSG00000002265.17:s:6726490-6726574	s|1e1.1o1|1e2.1o3|1e2.2o3|1e2.3o3|i	0.0123;0.0000;-0.0402;-0.0059;0.0051	8.110e-21;4.862e-21;5.235e-05;7.974e-21;5.930e-21	6.970e-01;1.000e+00;3.750e-01;7.131e-01;8.043e-01	0.0067;0.0003;0.8701;0.0526;0.0672	0.0488;0.0003;0.8160;0.0450;0.0885	4	3	6725523-6726490;6718848-6726490;6718556-6726490;6718552-6726490;6723903-6726489
ENSMUSG00000025956.10	ENSMUSG00000025956.10:s:64615098-64615209	s|1e1.1o1|1e2.1o1	-0.0004;0.0004	6.918e-10;6.648e-10	9.871e-01;9.871e-01	0.0113;0.9887	0.0031;0.9969	2	3	64614268-64615098;64608137-64615098
ENSMUSG00000024589.18	ENSMUSG00000024589.18:t:65172916-65173035	t|1e1.1o1|1e2.1o1	0.0000;-0.0000	5.579e-21;5.579e-21	1.000e+00;1.000e+00	0.0024;0.9976	0.0011;0.9989	2	3	65165646-65172916;65172406-65172916
ENSMUSG00000021262.15	ENSMUSG00000021262.15:s:108554720-108555213	s|1e1.1o1|1e2.1o1	-0.0003;0.0003	5.640e-21;5.633e-21	9.910e-01;9.910e-01	0.0330;0.9670	0.0241;0.9759	2	3	108555213-108605911;108555213-108648315
ENSMUSG00000028708.16	ENSMUSG00000028708.16:s:115875381-115875545	s|1e1.1o1|1e2.1o1	0.0437;-0.0437	5.247e-02;5.247e-02	1.902e-01;1.902e-01	0.4286;0.5714	0.4903;0.5097	2	3	115875545-115876581;115875545-115877950
ENSMUSG00000023452.19	ENSMUSG00000023452.19:t:32740624-32740854	t|1e1.1o1|1e2.1o1	0.0000;-0.0000	1.567e-06;1.567e-06	9.563e-01;9.563e-01	0.9881;0.0119	0.9860;0.0140	2	3	32740789-32742210;32740789-32741045	5891356-5893153
ENSMUSG00000036890.13	ENSMUSG00000036890.13:s:44756268-44756437	s|1e1.1o1|1e2.1o1	0.0000;-0.0000	5.579e-21;5.579e-21	1.000e+00;1.000e+00	0.9957;0.0043	0.9982;0.0018	2	3	44752220-44756268;44591990-44756268
ENSMUSG00000025816.15	ENSMUSG00000025816.15:s:5893154-5893221	s|1e1.1o1|i	-0.0079;0.0079	2.787e-13;7.953e-21	7.015e-01;7.015e-01	0.9600;0.0400	0.9493;0.0507	1	2	5891355-5893154;5891356-5893153
ENSMUSG00000032570.17	ENSMUSG00000032570.17:s:105414634-105414775	s|1e1.1o1|1e2.1o1	0.0000;0.0000	5.579e-21;5.579e-21	1.000e+00;1.000e+00	0.9995;0.0005	0.9995;0.0005	2	3	105413189-105414634;105403583-105414634	89708768-89710656
ENSMUSG00000021131.14	ENSMUSG00000021131.14:s:80636860-80637940	s|1e2.1o1|1e3.1o1|2e1.1o1	0.0000;0.0000;0.0000	5.579e-21;5.579e-21;5.579e-21	1.000e+00;1.000e+00;1.000e+00	0.0010;0.9931;0.0056	0.0022;0.9977;0.0001	3	4	80635880-80637490;80634527-80637490;80636834-80636860
ENSMUSG00000043635.12	ENSMUSG00000043635.12:s:89710657-89710740	s|1e1.1o1|i	0.0043;-0.0043	1.748e-02;1.748e-02	2.996e-01;2.996e-01	0.8098;0.1902	0.8295;0.1705	1	2	89708767-89710657;89708768-89710656
ENSMUSG00000028603.15	ENSMUSG00000028603.15:t:108102291-108102355	t|1e1.1o1|1e2.2o2	-0.0000;0.0000	5.584e-21;5.586e-21	9.991e-01;9.991e-01	0.0156;0.9844	0.0129;0.9871	2	3	108102355-108107617;108102355-108105044
ENSMUSG00000063275.15	ENSMUSG00000063275.15:t:14035779-14035957	t|1e1.1o1|1e2.1o1	-0.0000;0.0000	5.579e-21;5.579e-21	1.000e+00;1.000e+00	0.9957;0.0043	0.9965;0.0035	2	3	14035957-14044783;14035957-14040834
ENSMUSG00000026860.16	ENSMUSG00000026860.16:s:30349740-30350380	s|1e1.1o1|1e2.1o1|1e3.1o1|1e4.2o2	0.0000;-0.0942;0.0815;0.0072	5.579e-21;1.403e-02;6.008e-04;1.750e-10	1.000e+00;7.820e-02;1.111e-01;7.158e-01	0.0005;0.7940;0.0901;0.1164	0.0005;0.6862;0.1799;0.1356	4	5	30349604-30350288;30349237-30350288;30348617-30350288;30347104-30350288
ENSMUSG00000085271.7	ENSMUSG00000085271.7:s:111739836-111739909	s|1e1.1o1|1e2.3o3	0.0417;-0.0417	6.368e-03;6.368e-03	3.033e-01;3.033e-01	0.9103;0.0897	0.9816;0.0184	2	3	111739213-111739836;111734629-111739836
ENSMUSG00000037419.9	ENSMUSG00000037419.9:s:14380671-14381242	s|1e1.1o1|1e2.1o1	-0.0000;0.0000	5.579e-21;5.579e-21	9.999e-01;9.999e-01	0.0096;0.9904	0.0019;0.9981	2	3	14379608-14380671;14357887-14380671
ENSMUSG00000022790.14	ENSMUSG00000022790.14:s:38902316-38902559	s|1e1.1o1|1e2.1o1	-0.0021;0.0021	1.041e-05;1.041e-05	9.134e-01;9.134e-01	0.0226;0.9774	0.0103;0.9897	2	3	38902559-38923600;38902559-39007134	79709195-79713857
ENSMUSG00000021867.16	ENSMUSG00000021867.16:t:26204891-26204950	t|1e1.1o1|1e2.1o1	-0.0033;0.0033	8.770e-09;8.569e-09	8.918e-01;8.918e-01	0.9886;0.0114	0.9697;0.0303	2	3	26204950-26205167;26204950-26205059
ENSMUSG00000073643.11	ENSMUSG00000073643.11:s:79713858-79713963	s|1e1.1o1|i	0.0000;-0.0000	4.879e-21;4.879e-21	9.974e-01;9.974e-01	0.9774;0.0226	0.9780;0.0220	1	2	79709194-79713858;79709195-79713857
ENSMUSG00000028467.15	ENSMUSG00000028467.15:s:43569830-43569955	s|1e1.1o1|1e2.1o1	-0.0263;0.0263	1.239e-10;1.089e-20	5.782e-01;5.782e-01	0.9916;0.0084	0.9400;0.0600	2	3	43569661-43569830;43569285-43569830
ENSMUSG00000020736.12	ENSMUSG00000020736.12:s:115491271-115491371	s|1e1.1o1|1e2.1o1	-0.0193;0.0193	1.125e-10;9.448e-21	5.869e-01;5.869e-01	0.9466;0.0534	0.9169;0.0831	2	3	115491198-115491271;115490967-115491271
ENSMUSG00000024194.16	ENSMUSG00000024194.16:s:26938727-26938786	s|1e1.1o2|1e1.2o2|1e2.1o1	-0.0000;-0.0010;0.0000	5.588e-21;5.832e-21;5.579e-21	9.986e-01;9.642e-01;9.999e-01	0.0194;0.9799;0.0007	0.0172;0.9695;0.0129	3	3	26938649-26938727;26938617-26938727;26938467-26938727
ENSMUSG00000023079.14	ENSMUSG00000023079.14:s:134395617-134395800	s|1e1.1o1|1e2.1o1|1e3.1o1	-0.0019;0.0003;0.0000	2.007e-15;5.644e-21;5.579e-21	9.396e-01;9.892e-01;9.999e-01	0.9879;0.0078;0.0042	0.9695;0.0208;0.0075	3	4	134392420-134395617;134390930-134395617;134388523-134395617
ENSMUSG00000025104.13	ENSMUSG00000025104.13:t:81900285-81900423	t|1e1.1o2|1e2.1o1	-0.0000;0.0000	5.581e-21;5.581e-21	9.997e-01;9.997e-01	0.0218;0.9782	0.0140;0.9860	2	3	81900423-81933939;81900423-81905560	70671732-70676706
ENSMUSG00000062257.13	ENSMUSG00000062257.13:t:28675134-28675366	t|1e1.1o1|1e2.1o1	0.0000;-0.0000	5.579e-21;5.579e-21	1.000e+00;1.000e+00	0.9853;0.0147	0.9956;0.0044	2	3	28404412-28675134;28662251-28675134
ENSMUSG00000022100.14	ENSMUSG00000022100.14:s:70676707-70676814	s|1e1.1o1|i	0.0000;-0.0000	3.489e-19;4.875e-21	9.980e-01;9.980e-01	0.9896;0.0104	0.9911;0.0089	1	2	70671731-70676707;70671732-70676706	8251065-8252148
ENSMUSG00000035545.13	ENSMUSG00000035545.13:t:4142032-4142108	t|1e1.1o1|1e2.1o1	0.0507;-0.0507	2.648e-05;2.648e-05	3.173e-01;3.173e-01	0.0307;0.9693	0.0924;0.9076	2	3	4140043-4142032;4141133-4142032
ENSMUSG00000039801.7	ENSMUSG00000039801.7:s:8250977-8251064	s|1e1.1o2|1e1.2o2|i	0.0477;-0.0091;-0.0356	3.652e-03;1.420e-07;9.499e-04	2.507e-01;6.406e-01;3.555e-01	0.8337;0.0649;0.0989	0.8996;0.0506;0.0499	2	2	8251064-8252149;8251064-8252160;8251065-8252148
ENSMUSG00000018661.17	ENSMUSG00000018661.17:t:113657003-113657149	t|1e1.1o1|1e2.1o1	0.0000;-0.0000	5.579e-21;3.391e-20	1.000e+00;1.000e+00	0.0021;0.9979	0.0057;0.9943	2	3	113649875-113657003;113656648-113657003	78973190-78976612
ENSMUSG00000019831.14	ENSMUSG00000019831.14:s:40931916-40932033	s|1e1.1o2|1e1.2o2	0.0014;-0.0014	2.199e-16;8.078e-21	8.101e-01;8.101e-01	0.8717;0.1283	0.8782;0.1218	2	2	40932033-40933113;40932033-40933116	152472949-152478340
ENSMUSG00000001123.15	ENSMUSG00000001123.15:s:78976613-78976701	s|1e1.1o1|i	0.0008;-0.0008	9.297e-06;9.297e-06	9.602e-01;9.602e-01	0.9861;0.0139	0.9925;0.0075	1	2	78973189-78976613;78973190-78976612	71523850-71524716
ENSMUSG00000039058.11	ENSMUSG00000039058.11:t:152472739-152472948	t|1e1.1o1|1e2.1o1|i	0.0129;-0.0123;0.0002	3.183e-08;3.814e-07;4.931e-21	6.443e-01;6.221e-01;9.888e-01	0.0343;0.9531;0.0130	0.0558;0.9291;0.0155	2	3	152472948-152481538;152472948-152478341;152472949-152478340	97238259-97240928
ENSMUSG00000041921.16	ENSMUSG00000041921.16:s:71523802-71523849	s|1e1.1o1|i	0.1357;-0.1357	3.046e-01;3.046e-01	3.771e-02;3.771e-02	0.6784;0.3216	0.8623;0.1377	1	2	71523849-71524717;71523850-71524716	76327813-76329029
ENSMUSG00000001441.13	ENSMUSG00000001441.13:s:97240929-97241043	s|1e1.1o1|2e1.1o1|2e2.2o2|i	0.0001;-0.0207;0.0000;0.0002	4.893e-21;1.101e-20;4.862e-21;4.910e-21	9.948e-01;6.074e-01;1.000e+00;9.922e-01	0.0066;0.9714;0.0003;0.0204	0.0260;0.9432;0.0004;0.0283	3	3	97238258-97240951;97238258-97240929;97236169-97240929;97238259-97240928
ENSMUSG00000034259.8	ENSMUSG00000034259.8:s:76327397-76327812	s|1e1.1o1|2e1.1o1|3e1.1o1|i	0.0131;0.0000;0.0000;-0.0132	3.723e-05;4.883e-21;4.862e-21;7.939e-06	5.499e-01;9.966e-01;1.000e+00;5.915e-01	0.8862;0.0132;0.0046;0.0957	0.9051;0.0159;0.0042;0.0722	3	2	76327663-76329030;76327667-76329030;76327812-76329030;76327813-76329029
ENSMUSG00000040209.12	ENSMUSG00000040209.12:t:9439785-9441036	t|1e1.1o1|1e2.1o1	-0.0002;0.0002	5.842e-18;5.618e-21	9.935e-01;9.935e-01	0.9934;0.0066	0.9822;0.0178	2	3	9439882-9445960;9439882-9443824
ENSMUSG00000021495.10	ENSMUSG00000021495.10:t:55541624-55541721	t|1e1.1o1|1e2.1o1	0.0005;-0.0005	5.766e-21;1.115e-16	9.709e-01;9.709e-01	0.0142;0.9858	0.0270;0.9730	2	3	55541721-55542784;55541721-55542582	47490283-47492663
ENSMUSG00000113642.1	ENSMUSG00000113642.1:s:18024048-18024174	s|1e1.1o1|1e2.1o1	-0.0524;0.0524	7.265e-02;7.265e-02	1.676e-01;1.676e-01	0.2902;0.7098	0.1937;0.8063	2	3	18024174-18024375;18024174-18061968
ENSMUSG00000023980.7	ENSMUSG00000023980.7:s:47492664-47493704	s|1e1.1o1|1e2.1o1|1e3.1o1|i	0.2130;-0.1997;0.0266;-0.0454	5.318e-01;5.145e-01;2.496e-03;5.966e-02	1.139e-02;1.096e-02;3.865e-01;1.858e-01	0.4095;0.3414;0.0349;0.2262	0.6617;0.1006;0.0874;0.1436	3	4	47490282-47493562;47489896-47493562;47483834-47493562;47490283-47492663
ENSMUSG00000031360.14	ENSMUSG00000031360.14:s:162901870-162901914	s|1e1.1o1|1e2.1o1	-0.0000;0.0000	5.592e-21;6.879e-11	9.979e-01;9.979e-01	0.0051;0.9949	0.0051;0.9949	2	3	162901914-162902576;162901914-162903434	83473749-83477203
ENSMUSG00000039137.18	ENSMUSG00000039137.18:s:63434801-63435562	s|1e1.1o1|2e1.1o1	-0.0010;0.0010	6.755e-08;6.742e-08	9.409e-01;9.409e-01	0.9891;0.0109	0.9815;0.0185	2	2	63434146-63435360;63434146-63435348
ENSMUSG00000032624.16	ENSMUSG00000032624.16:s:83473650-83473748	s|1e1.1o1|i	-0.0004;0.0004	2.680e-16;4.979e-21	9.811e-01;9.811e-01	0.9899;0.0101	0.9770;0.0230	1	2	83473748-83477204;83473749-83477203
ENSMUSG00000026987.16	ENSMUSG00000026987.16:s:59936686-59936751	s|1e1.1o1|1e2.1o1	0.0863;-0.0863	1.021e-01;1.021e-01	9.884e-02;9.884e-02	0.6264;0.3736	0.7371;0.2629	2	3	59935280-59936686;59933715-59936686
ENSMUSG00000086212.7	ENSMUSG00000086212.7:s:31395698-31395794	s|1e1.1o1|1e2.1o1|1e3.1o1	0.0050;-0.0001;-0.0055	1.344e-05;9.430e-09;2.137e-05	7.567e-01;9.958e-01;7.216e-01	0.0198;0.0050;0.9753	0.0378;0.0039;0.9588	3	4	31386305-31395698;31383394-31395698;31367592-31395698
ENSMUSG00000004980.16	ENSMUSG00000004980.16:t:51467185-51467295	t|1e1.1o1|1e2.1o1	0.0033;-0.0033	6.156e-21;6.211e-21	8.348e-01;8.348e-01	0.8868;0.1132	0.8864;0.1136	2	3	51467295-51469671;51467295-51467391
ENSMUSG00000034902.17	ENSMUSG00000034902.17:s:81313620-81313652	s|1e1.1o1|1e2.1o1	-0.0000;0.0000	5.579e-21;5.579e-21	1.000e+00;1.000e+00	0.9954;0.0046	0.9936;0.0064	2	3	81313652-81313995;81313652-81314992
ENSMUSG00000016918.15	ENSMUSG00000016918.15:t:12858812-12861192	t|1e1.1o1|1e2.1o1	-0.0072;0.0072	1.444e-03;1.444e-03	4.500e-01;4.500e-01	0.2557;0.7443	0.2431;0.7569	2	3	12848454-12858812;12850793-12858812
ENSMUSG00000069601.14	ENSMUSG00000069601.14:t:69955926-69956150	t|1e1.1o1|1e2.1o1	0.0315;-0.0315	5.151e-04;5.151e-04	3.827e-01;3.827e-01	0.3166;0.6834	0.3587;0.6413	2	3	69951058-69955926;69953472-69955926	26386064-26386654
ENSMUSG00000032409.15	ENSMUSG00000032409.15:s:95908250-95908460	s|1e1.1o1|2e1.1o1	-0.0000;0.0000	3.848e-09;3.542e-09	9.925e-01;9.925e-01	0.9931;0.0069	0.9931;0.0069	2	2	95908442-95910479;95908460-95910479
ENSMUSG00000026927.17	ENSMUSG00000026927.17:s:26386655-26387311	s|1e1.1o1|i	0.0346;-0.0346	2.186e-04;2.186e-04	3.521e-01;3.521e-01	0.6856;0.3144	0.7449;0.2551	1	2	26386063-26386904;26386064-26386654	27072803-27074332
ENSMUSG00000026890.19	ENSMUSG00000026890.19:s:36090962-36091136	s|1e1.1o1|1e2.1o1	0.0465;-0.0465	1.601e-02;1.601e-02	2.298e-01;2.298e-01	0.2131;0.7869	0.2785;0.7215	2	3	36087471-36090962;36084075-36090962
ENSMUSG00000035024.16	ENSMUSG00000035024.16:s:27072723-27072802	s|1e1.1o1|i	0.0121;-0.0121	3.945e-03;3.945e-03	3.926e-01;3.926e-01	0.8598;0.1402	0.8922;0.1078	1	2	27072802-27082406;27072803-27074332
ENSMUSG00000063382.6	ENSMUSG00000063382.6:t:44489655-44489711	t|1e1.1o1|1e2.1o1	-0.0344;0.0344	4.072e-04;4.072e-04	4.140e-01;4.140e-01	0.9965;0.0035	0.9208;0.0792	2	3	44483486-44489655;44487286-44489655
ENSMUSG00000030138.8	ENSMUSG00000030138.8:t:118413731-118413919	t|1e1.1o1|1e2.1o1	0.0358;-0.0358	3.595e-05;3.595e-05	4.102e-01;4.102e-01	0.0110;0.9890	0.0699;0.9301	2	3	118413919-118418409;118413919-118416463
ENSMUSG00000042472.11	ENSMUSG00000042472.11:t:84337616-84337741	t|1e1.1o1|1e2.1o1	0.0001;-0.0001	5.616e-21;1.110e-16	9.939e-01;9.939e-01	0.0071;0.9929	0.0188;0.9812	2	3	84327470-84337616;84333024-84337616
ENSMUSG00000039167.12	ENSMUSG00000039167.12:t:151492277-151492426	t|1e1.1o1|1e2.1o1	0.0002;-0.0002	3.500e-08;3.495e-08	9.931e-01;9.931e-01	0.9922;0.0078	0.9960;0.0040	2	3	151439387-151492277;151474347-151492277
ENSMUSG00000070348.5	ENSMUSG00000070348.5:s:144933198-144934164	s|1e1.1o2|1e1.2o2	0.0018;-0.0018	1.977e-10;2.727e-10	6.982e-01;6.982e-01	0.0557;0.9443	0.0545;0.9455	2	2	144932837-144934016;144932771-144934016
ENSMUSG00000022772.12	ENSMUSG00000022772.12:s:32002992-32003287	s|1e1.1o1|2e1.1o1	-0.0010;0.0010	5.653e-09;5.764e-09	9.149e-01;9.149e-01	0.0198;0.9802	0.0215;0.9785	2	2	31990465-32002996;31990465-32002992	94677349-94678537
ENSMUSG00000022312.11	ENSMUSG00000022312.11:t:51789993-51790113	t|1e1.1o1|1e2.1o1|1e3.1o1	0.0000;-0.0000;0.0000	5.579e-21;5.579e-21;5.579e-21	1.000e+00;1.000e+00;1.000e+00	0.0052;0.9942;0.0005	0.0130;0.9869;0.0001	3	4	51790113-51797613;51790113-51796388;51790113-51790428
ENSMUSG00000031775.5	ENSMUSG00000031775.5:t:94677226-94677348	t|1e1.1o1|1e2.1o1|i	-0.0862;0.0019;0.0847	5.690e-02;1.205e-06;2.565e-02	9.810e-02;6.877e-01;1.039e-01	0.8995;0.0471;0.0462	0.7905;0.0602;0.1509	2	3	94677348-94679345;94677348-94678538;94677349-94678537
ENSMUSG00000040464.15	ENSMUSG00000040464.15:s:5555238-5555754	s|1e1.1o1|1e2.1o1|1e3.1o1	0.0651;-0.0639;-0.0000	7.590e-02;7.407e-02;1.071e-10	1.392e-01;1.424e-01;9.975e-01	0.1620;0.8334;0.0046	0.2623;0.7342;0.0035	3	4	5554899-5555238;5548000-5555238;5546405-5555238
ENSMUSG00000024238.15	ENSMUSG00000024238.15:t:5748694-5748855	t|1e1.2o2|1e2.1o1|1e3.1o1	-0.0000;0.0000;0.0000	5.579e-21;5.579e-21;5.579e-21	1.000e+00;1.000e+00;1.000e+00	0.9981;0.0010;0.0010	0.9980;0.0010;0.0010	3	4	5705243-5748694;5731186-5748694;5745700-5748694
ENSMUSG00000095687.2	ENSMUSG00000095687.2:s:8145542-8145602	s|1e1.1o1|1e2.1o1	0.0000;-0.0000	5.579e-21;5.579e-21	1.000e+00;1.000e+00	0.9933;0.0067	0.9889;0.0111	2	3	8142570-8145542;8137958-8145542
ENSMUSG00000000276.11	ENSMUSG00000000276.11:s:89041448-89041559	s|1e1.1o1|2e1.1o1	0.0023;-0.0023	1.822e-10;1.139e-10	9.283e-01;9.283e-01	0.0067;0.9933	0.0262;0.9738	2	2	89040911-89041496;89040911-89041448	126422831-126425002
ENSMUSG00000030824.17	ENSMUSG00000030824.17:s:45507169-45509847	s|1e1.1o1|1e2.1o1	0.0000;-0.0000	5.579e-21;5.579e-21	1.000e+00;1.000e+00	0.9869;0.0131	0.9906;0.0094	2	3	45503285-45509706;45501715-45509706
ENSMUSG00000051671.7	ENSMUSG00000051671.7:s:126422633-126422830	s|1e1.1o1|i	0.0006;-0.0006	6.680e-16;5.669e-21	8.922e-01;8.922e-01	0.9672;0.0328	0.9673;0.0327	1	2	126422830-126425003;126422831-126425002	81371455-81375362
ENSMUSG00000062078.15	ENSMUSG00000062078.15:s:10282839-10282981	s|1e1.1o1|1e2.1o1	0.0000;0.0000	5.579e-21;5.579e-21	1.000e+00;1.000e+00	0.9988;0.0012	0.9951;0.0049	2	3	10274063-10282839;10239036-10282839
ENSMUSG00000020235.16	ENSMUSG00000020235.16:t:81371345-81371454	t|1e1.1o1|i	-0.0000;0.0000	4.862e-21;4.862e-21	9.999e-01;9.999e-01	0.9990;0.0010	0.9864;0.0136	1	2	81371454-81378270;81371455-81375362
ENSMUSG00000028402.18	ENSMUSG00000028402.18:s:81293480-81293625	s|1e1.1o1|1e2.1o1	0.0000;-0.0000	5.773e-21;5.579e-21	1.000e+00;1.000e+00	0.9973;0.0027	0.9978;0.0022	2	3	81292844-81293480;81292612-81293480
ENSMUSG00000032763.11	ENSMUSG00000032763.11:t:78583464-78583605	t|1e1.1o1|1e2.1o1	-0.0008;0.0008	1.232e-10;1.395e-10	9.586e-01;9.586e-01	0.0190;0.9810	0.0207;0.9793	2	3	78583129-78583464;78583389-78583464
ENSMUSG00000024011.17	ENSMUSG00000024011.17:t:29327838-29327970	t|1e1.1o1|1e2.1o2|1e2.2o2	0.0628;-0.0050;-0.0498	1.243e-01;1.388e-03;1.040e-01	1.096e-01;7.205e-01;1.332e-01	0.1804;0.0325;0.7790	0.3006;0.0184;0.6805	3	3	29326362-29327838;29326946-29327838;29327633-29327838
ENSMUSG00000019699.16	ENSMUSG00000019699.16:t:177067211-177067333	t|1e1.1o1|1e2.1o1	0.0000;-0.0000	5.581e-21;5.581e-21	9.996e-01;9.996e-01	0.0143;0.9857	0.0168;0.9832	2	3	177067333-177080201;177067333-177078774
ENSMUSG00000060227.15	ENSMUSG00000060227.15:s:121906698-121906778	s|1e1.1o1|1e2.1o1	-0.0000;0.0000	5.579e-21;5.579e-21	1.000e+00;1.000e+00	0.9920;0.0080	0.9861;0.0139	2	3	121906778-121910799;121906778-121911871	35124069-35126211
ENSMUSG00000028282.12	ENSMUSG00000028282.12:s:32631066-32631166	s|1e1.1o1|1e2.1o1	0.0085;-0.0085	4.964e-06;4.964e-06	7.662e-01;7.662e-01	0.9645;0.0355	0.9957;0.0043	2	3	32631166-32631806;32631166-32631816
ENSMUSG00000070315.12	ENSMUSG00000070315.12:t:35126212-35126897	t|1e2.1o1|2e1.1o1|i	0.0225;-0.0034;-0.0084	1.432e-02;2.539e-05;1.194e-02	2.925e-01;8.560e-01;3.193e-01	0.0940;0.0243;0.8847	0.1291;0.0048;0.8657	2	3	35123694-35126212;35118346-35126216;35124069-35126211
ENSMUSG00000027708.14	ENSMUSG00000027708.14:s:35916146-35916350	s|1e1.1o1|1e2.1o1	-0.0003;0.0003	5.647e-21;5.640e-21	9.901e-01;9.901e-01	0.0204;0.9796	0.0091;0.9909	2	3	35909279-35916220;35897875-35916220
ENSMUSG00000031791.8	ENSMUSG00000031791.8:s:72579563-72579719	s|1e1.1o1|1e2.1o2	-0.0000;0.0000	5.585e-21;5.585e-21	9.990e-01;9.990e-01	0.9900;0.0100	0.9866;0.0134	2	3	72579719-72579960;72579719-72581185
ENSMUSG00000027827.17	ENSMUSG00000027827.17:t:65297669-65297748	t|1e1.1o1|1e2.1o1	-0.0007;0.0007	4.511e-11;5.723e-21	9.766e-01;9.766e-01	0.9975;0.0025	0.9860;0.0140	2	3	65295302-65297669;65297496-65297669
ENSMUSG00000033632.16	ENSMUSG00000033632.16:t:25289939-25290908	t|1e1.1o1|2e2.1o1|2e3.1o1	0.0002;-0.0001;-0.0001	1.288e-08;2.468e-09;2.468e-09	9.898e-01;9.969e-01;9.969e-01	0.9905;0.0048;0.0048	0.9929;0.0036;0.0036	3	4	25203976-25289939;25214520-25289947;25234031-25289947	12170914-12171758
ENSMUSG00000025512.15	ENSMUSG00000025512.15:s:141513734-141513889	s|1e1.1o1|1e2.1o1|1e3.1o1|1e4.1o1	-0.0000;0.0000;0.0000;-0.0000	5.579e-21;5.579e-21;5.580e-21;5.582e-21	1.000e+00;1.000e+00;9.998e-01;9.995e-01	0.0049;0.0006;0.0061;0.9881	0.0005;0.0005;0.0148;0.9843	4	5	141512039-141513734;141510585-141513734;141501595-141513734;141496681-141513734	75326352-75333026
ENSMUSG00000022201.16	ENSMUSG00000022201.16:t:12171759-12171854	t|1e1.1o1|1e2.1o1|i	0.0117;-0.0030;-0.0050	8.803e-21;1.494e-14;7.128e-21	6.637e-01;6.823e-01;7.505e-01	0.0419;0.8937;0.0616	0.0520;0.8938;0.0546	2	3	12166286-12171759;12170913-12171759;12170914-12171758
ENSMUSG00000020178.6	ENSMUSG00000020178.6:s:75325785-75326351	s|1e1.1o1|1e2.1o1|i	0.0216;-0.0299;0.0004	1.375e-03;4.726e-03;4.992e-21	4.093e-01;3.295e-01;9.790e-01	0.1039;0.8847;0.0052	0.1415;0.8484;0.0160	2	3	75326351-75330813;75326351-75333027;75326352-75333026	149539914-149545116
ENSMUSG00000034973.16	ENSMUSG00000034973.16:s:86519873-86521859	s|1e1.1o1|1e2.1o1	-0.0000;0.0000	7.532e-16;5.579e-21	9.999e-01;9.999e-01	0.9969;0.0031	0.9966;0.0034	2	3	86521859-86522763;86521859-86522954
ENSMUSG00000028988.13	ENSMUSG00000028988.13:s:149539829-149539913	s|1e1.1o1|i	-0.0000;0.0000	4.862e-21;4.862e-21	1.000e+00;1.000e+00	0.9961;0.0039	0.9980;0.0020	1	2	149539913-149545711;149539914-149545116	123972232-123973284
ENSMUSG00000090093.8	ENSMUSG00000090093.8:s:175133196-175133322	s|1e1.1o1|1e2.1o1	-0.0026;0.0026	9.462e-03;9.462e-03	3.579e-01;3.579e-01	0.8328;0.1672	0.8247;0.1753	2	3	175132989-175133196;175131769-175133196
ENSMUSG00000032925.16	ENSMUSG00000032925.16:s:123972118-123972231	s|1e1.1o1|i	-0.0029;0.0029	1.460e-02;1.460e-02	3.120e-01;3.120e-01	0.3136;0.6864	0.3020;0.6980	1	2	123972231-123973285;123972232-123973284
ENSMUSG00000005615.15	ENSMUSG00000005615.15:t:32451705-32452253	t|1e1.1o1|1e2.1o2|1e2.2o2	-0.0062;0.0094;-0.0000	4.605e-09;3.432e-09;5.588e-21	7.476e-01;7.184e-01;9.986e-01	0.9247;0.0639;0.0116	0.9121;0.0836;0.0064	3	3	32431031-32451705;32431294-32451705;32431438-32451705
ENSMUSG00000058655.9	ENSMUSG00000058655.9:t:102081976-102082113	t|1e1.1o1|1e2.1o1	-0.0000;0.0000	5.579e-21;5.579e-21	1.000e+00;1.000e+00	0.9924;0.0076	0.9841;0.0159	2	3	102073963-102081976;102081883-102081976
ENSMUSG00000030965.19	ENSMUSG00000030965.19:t:132874827-132875017	t|1e1.2o2|1e2.1o1	-0.0000;0.0000	5.579e-21;5.579e-21	1.000e+00;1.000e+00	0.0022;0.9978	0.0013;0.9987	2	3	132865053-132874827;132871638-132874827
ENSMUSG00000005371.15	ENSMUSG00000005371.15:t:88015588-88015712	t|1e1.1o1|1e2.1o1|1e3.1o1	-0.0000;0.0082;-0.0056	5.579e-21;2.367e-12;7.508e-21	1.000e+00;7.443e-01;7.870e-01	0.0039;0.9517;0.0432	0.0014;0.9676;0.0310	3	4	88015712-88065218;88015712-88065009;88015712-88064635
ENSMUSG00000028399.18	ENSMUSG00000028399.18:s:76066168-76066377	s|1e1.1o2|1e1.2o2	0.0149;-0.0149	9.457e-21;8.838e-21	6.844e-01;6.844e-01	0.9281;0.0719	0.9485;0.0515	2	2	76059829-76066168;76059826-76066168
ENSMUSG00000014767.17	ENSMUSG00000014767.17:s:15499888-15500226	s|1e1.1o1|1e2.1o1|1e3.1o2|1e3.2o2|2e1.1o1	-0.0212;-0.0004;-0.0000;0.0269;0.0019	1.682e-02;5.676e-21;5.580e-21;1.540e-02;6.003e-21	3.716e-01;9.860e-01;9.998e-01;3.476e-01;9.359e-01	0.7105;0.0176;0.0058;0.2523;0.0108	0.6779;0.0008;0.0008;0.2930;0.0263	5	4	15500024-15501154;15500024-15501312;15500024-15502962;15500024-15502965;15500226-15501154
ENSMUSG00000020412.16	ENSMUSG00000020412.16:s:4637747-4637822	s|1e1.1o1|1e2.1o1	-0.0299;0.0299	1.333e-05;1.333e-05	4.338e-01;4.338e-01	0.9593;0.0407	0.9168;0.0832	2	3	4637822-4640383;4637822-4646562
ENSMUSG00000022533.14	ENSMUSG00000022533.14:s:30357205-30357274	s|1e1.1o2|2e1.2o2	-0.0000;0.0000	5.579e-21;5.579e-21	1.000e+00;1.000e+00	0.0020;0.9980	0.0016;0.9984	2	2	30355889-30357207;30355887-30357205
ENSMUSG00000046699.14	ENSMUSG00000046699.14:t:64264885-64273109	t|1e1.1o1|1e2.1o1	0.0406;-0.0406	7.644e-02;7.644e-02	1.722e-01;1.722e-01	0.6345;0.3655	0.7074;0.2926	2	3	64273109-64276800;64273109-64274019
ENSMUSG00000063884.6	ENSMUSG00000063884.6:t:71905098-71905143	t|1e1.1o1|1e2.1o1	0.0317;-0.0317	4.040e-10;5.611e-10	5.102e-01;5.102e-01	0.0329;0.9671	0.0727;0.9273	2	3	71905143-71907794;71905143-71907653
ENSMUSG00000038020.5	ENSMUSG00000038020.5:s:98842195-98842330	s|1e1.1o1|1e2.2o2	0.0061;-0.0061	5.355e-07;5.352e-07	6.837e-01;6.837e-01	0.9337;0.0663	0.9440;0.0560	2	3	98842330-98842558;98842330-98845875
ENSMUSG00000005312.15	ENSMUSG00000005312.15:s:58198919-58199070	s|1e1.1o1|1e2.1o1	0.0000;-0.0000	5.579e-21;5.579e-21	1.000e+00;1.000e+00	0.0013;0.9987	0.0118;0.9882	2	3	58197720-58198919;58196672-58198919	17082695-17084515
ENSMUSG00000032384.16	ENSMUSG00000032384.16:t:65999395-65999546	t|1e1.1o1|1e2.1o1	0.0000;-0.0000	5.581e-21;3.786e-13	9.996e-01;9.996e-01	0.0035;0.9965	0.0041;0.9959	2	3	65973519-65999395;65980972-65999395
ENSMUSG00000022773.19	ENSMUSG00000022773.19:t:17084516-17086736	t|1e1.1o1|i	-0.0048;0.0048	5.135e-15;6.147e-21	8.356e-01;8.356e-01	0.9820;0.0180	0.9594;0.0406	1	2	17082176-17084516;17082695-17084515	46715816-46720286
ENSMUSG00000031641.14	ENSMUSG00000031641.14:s:61489940-61490060	s|1e1.1o1|1e2.1o1	-0.0091;0.0091	2.316e-04;2.316e-04	7.177e-01;7.177e-01	0.0429;0.9571	0.0160;0.9840	2	3	61490060-61490586;61490060-61491545
ENSMUSG00000033022.8	ENSMUSG00000033022.8:s:46720287-46720441	s|1e1.1o2|1e1.2o2|i	0.0000;-0.0001;0.0000	4.863e-21;4.907e-21;4.862e-21	9.998e-01;9.933e-01;1.000e+00	0.0138;0.9791;0.0058	0.0126;0.9785;0.0079	2	2	46715815-46720287;46715766-46720287;46715816-46720286
ENSMUSG00000024357.10	ENSMUSG00000024357.10:s:35498791-35498929	s|1e1.1o1|1e2.1o1|1e3.1o1	0.0247;-0.0140;-0.0111	3.272e-05;3.988e-04;5.044e-04	4.821e-01;4.617e-01;5.318e-01	0.0270;0.9065;0.0650	0.0672;0.8805;0.0484	3	4	35493233-35498791;35438380-35498791;35418195-35498791	76657854-76658329
ENSMUSG00000003814.8	ENSMUSG00000003814.8:t:84844871-84844965	t|1e1.1o1|1e2.1o1	0.0000;0.0000	5.579e-21;5.579e-21	1.000e+00;1.000e+00	0.0123;0.9877	0.0092;0.9908	2	3	84844965-84846250;84844965-84845862
ENSMUSG00000036377.19	ENSMUSG00000036377.19:s:76656512-76657853	s|1e1.1o1|2e1.1o1|i	-0.0115;-0.0169;0.0318	9.575e-21;5.626e-04;1.155e-04	6.355e-01;4.659e-01;3.761e-01	0.0535;0.8510;0.0900	0.0381;0.8179;0.1357	2	2	76657496-76759586;76657853-76759586;76657854-76658329	181076203-181079580
ENSMUSG00000056763.16	ENSMUSG00000056763.16:s:10095864-10096013	s|1e1.1o1|1e2.1o1	-0.0208;0.0208	2.270e-02;2.270e-02	2.745e-01;2.745e-01	0.4959;0.5041	0.4535;0.5465	2	3	10096013-10104212;10096013-10108369
ENSMUSG00000016346.17	ENSMUSG00000016346.17:t:181075579-181076202	t|1e1.1o2|1e2.1o1|i	0.0000;0.0000;-0.0000	4.862e-21;4.868e-21;4.870e-21	1.000e+00;9.990e-01;9.988e-01	0.0003;0.0127;0.9870	0.0007;0.0204;0.9790	2	3	181076202-181086969;181076202-181081455;181076203-181079580
ENSMUSG00000002341.8	ENSMUSG00000002341.8:s:70102410-70102523	s|1e1.1o2|1e1.2o2	0.0000;0.0000	5.579e-21;5.579e-21	1.000e+00;1.000e+00	0.9879;0.0121	0.9961;0.0039	2	2	70102059-70102410;70102053-70102410
ENSMUSG00000022210.7	ENSMUSG00000022210.7:t:55487192-55487577	t|1e1.1o1|1e2.1o1	0.0129;-0.0129	3.340e-07;3.342e-07	6.940e-01;6.940e-01	0.0029;0.9971	0.0432;0.9568	2	3	55486218-55487260;55487163-55487260
ENSMUSG00000042705.9	ENSMUSG00000042705.9:s:46963556-46963770	s|1e1.1o1|1e2.1o1	0.0018;-0.0018	8.460e-21;6.813e-21	8.476e-01;8.476e-01	0.9622;0.0378	0.9644;0.0356	2	3	46963770-46967740;46963770-46990479
ENSMUSG00000042719.17	ENSMUSG00000042719.17:t:121408197-121408335	t|1e1.1o1|1e2.1o1	-0.0087;0.0087	2.948e-08;2.975e-08	7.474e-01;7.474e-01	0.0447;0.9553	0.0255;0.9745	2	3	121398062-121408197;121407278-121408197
ENSMUSG00000020100.15	ENSMUSG00000020100.15:t:60712072-60716490	t|1e1.1o1|1e2.1o1|1e3.1o1	0.0065;-0.0064;-0.0002	2.674e-05;4.844e-05;9.649e-08	7.053e-01;6.733e-01;9.922e-01	0.0249;0.9688;0.0063	0.0393;0.9572;0.0033	3	4	60716490-60723764;60716490-60720861;60716490-60719153
ENSMUSG00000001998.15	ENSMUSG00000001998.15:s:127008717-127008900	s|1e1.1o1|1e2.1o2|1e2.2o2	-0.0391;-0.0112;0.0589	2.079e-02;5.356e-02;9.986e-02	2.908e-01;2.063e-01;1.392e-01	0.0725;0.7845;0.1280	0.0060;0.7730;0.2212	3	3	127008900-127009671;127008900-127011791;127008900-127011795
ENSMUSG00000056770.15	ENSMUSG00000056770.15:s:108162973-108163065	s|1e1.1o1|1e2.1o1|1e3.1o1	-0.0208;0.0209;0.0000	3.111e-04;3.153e-04;5.579e-21	4.752e-01;4.746e-01;1.000e+00	0.6430;0.3565;0.0006	0.6160;0.3835;0.0005	3	4	108160381-108162973;108158348-108162973;108119164-108162973
ENSMUSG00000021764.8	ENSMUSG00000021764.8:s:114316857-114317029	s|1e1.1o1|1e2.1o1	-0.0000;0.0000	5.579e-21;5.579e-21	1.000e+00;1.000e+00	0.9854;0.0146	0.9797;0.0203	2	3	114307890-114316857;114288866-114316857
ENSMUSG00000030335.6	ENSMUSG00000030335.6:t:125192516-125192878	t|1e1.1o1|1e2.1o1	0.0059;-0.0059	7.371e-21;1.431e-14	7.434e-01;7.434e-01	0.0826;0.9174	0.0932;0.9068	2	3	125192208-125192516;125192433-125192516
ENSMUSG00000033653.18	ENSMUSG00000033653.18:s:21448349-21448407	s|1e1.1o1|1e2.1o3|1e2.3o3|2e2.2o3	-0.1770;0.0000;0.1763;0.0000	3.927e-01;5.579e-21;3.888e-01;5.579e-21	9.944e-03;1.000e+00;1.011e-02;1.000e+00	0.7805;0.0009;0.2178;0.0009	0.6024;0.0013;0.3951;0.0013	4	3	21448403-21451356;21448403-21456223;21448403-21456229;21448407-21456227	89145907-89152199
ENSMUSG00000027642.15	ENSMUSG00000027642.15:t:157283583-157283777	t|1e1.1o2|1e1.2o2|1e2.1o1|1e3.1o1|1e4.1o1	0.0000;0.0026;-0.0000;-0.0000;0.0000	5.579e-21;6.089e-21;5.579e-21;5.579e-21;5.579e-21	1.000e+00;9.239e-01;1.000e+00;9.999e-01;1.000e+00	0.0053;0.9612;0.0113;0.0214;0.0002	0.0013;0.9760;0.0032;0.0159;0.0021	5	5	157279212-157283584;157279335-157283584;157279523-157283584;157279773-157283584;157282161-157283584
ENSMUSG00000036206.12	ENSMUSG00000036206.12:s:89143550-89145906	s|1e1.1o1|i	0.0002;-0.0002	1.815e-12;5.055e-21	9.711e-01;9.711e-01	0.9793;0.0207	0.9833;0.0167	1	2	89145906-89152200;89145907-89152199
ENSMUSG00000018474.18	ENSMUSG00000018474.18:s:69348921-69349056	s|1e1.1o1|1e2.1o2|1e2.2o2	0.0037;0.0000;0.0006	5.109e-14;5.582e-21;5.549e-16	7.131e-01;9.995e-01;7.329e-01	0.7109;0.0300;0.2597	0.7171;0.0230;0.2583	3	3	69348811-69348921;69348524-69348921;69348521-69348921
ENSMUSG00000063358.17	ENSMUSG00000063358.17:s:17035338-17035551	s|1e1.1o1|1e2.1o1	0.0000;0.0000	5.579e-21;5.579e-21	1.000e+00;1.000e+00	0.0002;0.9998	0.0003;0.9997	2	3	17035551-17035670;17035551-17038314
ENSMUSG00000002325.15	ENSMUSG00000002325.15:t:55608921-55610030	t|1e1.1o1|1e2.1o1	-0.0005;0.0005	1.912e-09;2.053e-09	9.814e-01;9.814e-01	0.0159;0.9841	0.0224;0.9776	2	3	55607855-55608921;55608800-55608921
ENSMUSG00000003421.13	ENSMUSG00000003421.13:s:45076069-45076228	s|1e1.1o1|1e2.1o1	0.0000;0.0000	5.579e-21;5.579e-21	1.000e+00;1.000e+00	0.9988;0.0012	0.9989;0.0011	2	3	45076228-45076310;45076228-45076821
ENSMUSG00000046818.7	ENSMUSG00000046818.7:s:137624037-137624273	s|1e1.1o1|1e2.1o1	-0.0008;0.0008	7.347e-06;7.347e-06	9.608e-01;9.608e-01	0.0125;0.9875	0.0080;0.9920	2	3	137624273-137625319;137624273-137625966
ENSMUSG00000071650.6	ENSMUSG00000071650.6:s:8907215-8907394	s|1e1.1o1|1e2.1o2|1e2.2o2	-0.0125;0.0518;-0.0420	8.930e-21;1.622e-20;6.240e-08	6.974e-01;4.273e-01;3.946e-01	0.0502;0.0097;0.9407	0.0364;0.0821;0.8834	3	3	8907394-8907851;8907394-8908625;8907394-8908678	12265987-12270862
ENSMUSG00000006390.15	ENSMUSG00000006390.15:s:118428093-118428215	s|1e1.1o1|1e2.1o1	-0.0000;0.0000	5.587e-21;5.842e-11	9.988e-01;9.988e-01	0.0052;0.9948	0.0046;0.9954	2	3	118428215-118428444;118428215-118430496
ENSMUSG00000014426.9	ENSMUSG00000014426.9:s:12270863-12272220	s|1e1.1o1|i	-0.0014;0.0014	4.671e-09;4.605e-09	8.676e-01;8.676e-01	0.9700;0.0300	0.9678;0.0322	1	2	12264148-12270863;12265987-12270862	40838555-40841236
ENSMUSG00000026234.12	ENSMUSG00000026234.12:t:86358107-86358223	t|1e1.1o1|1e2.1o1	0.0286;-0.0286	1.064e-20;1.113e-20	5.731e-01;5.731e-01	0.8827;0.1173	0.9105;0.0895	2	3	86358223-86359206;86358223-86358567
ENSMUSG00000035954.10	ENSMUSG00000035954.10:t:40841237-40841298	t|1e1.1o1|1e2.1o1|i	-0.1010;0.1135;-0.0028	1.187e-01;1.563e-01;6.386e-21	7.194e-02;5.525e-02;8.233e-01	0.5046;0.4611;0.0358	0.3699;0.5970;0.0256	2	3	40836702-40841237;40838554-40841237;40838555-40841236	55860380-55865795
ENSMUSG00000056476.13	ENSMUSG00000056476.13:s:59297790-59297961	s|1e1.1o1|2e1.1o1	0.0000;-0.0000	9.259e-08;9.253e-08	9.836e-01;9.836e-01	0.9917;0.0083	0.9921;0.0079	2	2	59297946-59301280;59297961-59301280
ENSMUSG00000075033.4	ENSMUSG00000075033.4:s:55865796-55866550	s|1e1.1o1|i	0.0027;-0.0027	3.814e-07;3.813e-07	8.867e-01;8.867e-01	0.9722;0.0278	0.9935;0.0065	1	2	55860379-55865796;55860380-55865795
ENSMUSG00000041684.11	ENSMUSG00000041684.11:t:44119968-44120274	t|1e1.1o3|1e1.2o3|1e1.3o3|1e2.1o2|1e2.2o2	0.0387;-0.0262;-0.0665;-0.0394;0.1015	5.151e-03;1.428e-02;7.874e-03;2.767e-02;1.680e-01	3.008e-01;3.171e-01;1.805e-01;2.376e-01;7.360e-02	0.0886;0.2795;0.1117;0.2752;0.2546	0.1516;0.2389;0.0171;0.2149;0.3706	5	3	44119175-44120174;44119195-44120174;44119370-44120174;44119525-44120174;44119729-44120174
ENSMUSG00000042167.6	ENSMUSG00000042167.6:s:93191793-93192385	s|1e1.1o1|2e1.1o1	0.0042;-0.0042	4.621e-06;4.621e-06	6.926e-01;6.926e-01	0.9536;0.0464	0.9550;0.0450	2	2	93186476-93192094;93186476-93191793	71225242-71229307
ENSMUSG00000031711.7	ENSMUSG00000031711.7:t:82769320-82769973	t|1e1.1o1|1e2.1o1	0.0000;0.0000	5.579e-21;5.579e-21	1.000e+00;1.000e+00	0.0014;0.9986	0.0008;0.9992	2	3	82769399-82772880;82769399-82770801
ENSMUSG00000024052.17	ENSMUSG00000024052.17:s:71224940-71225241	s|1e1.1o2|1e1.2o2|i	-0.0009;0.0002;-0.0001	4.566e-13;4.954e-21;4.928e-21	8.677e-01;9.852e-01;9.899e-01	0.9704;0.0158;0.0161	0.9660;0.0174;0.0144	2	2	71225241-71229308;71225241-71229310;71225242-71229307
ENSMUSG00000021947.11	ENSMUSG00000021947.11:t:57312968-57313129	t|1e1.1o1|1e2.1o1	-0.0019;0.0019	8.581e-08;8.578e-08	8.923e-01;8.923e-01	0.9825;0.0175	0.9738;0.0262	2	3	57313129-57362922;57313129-57352636
ENSMUSG00000064302.13	ENSMUSG00000064302.13:s:118509572-118509621	s|1e1.1o2|1e1.2o2	0.0000;-0.0000	5.579e-21;5.579e-21	1.000e+00;1.000e+00	0.0009;0.9991	0.0015;0.9985	2	2	118509621-118510173;118509621-118510206	89645584-89652017
ENSMUSG00000028760.16	ENSMUSG00000028760.16:t:138188046-138188445	t|1e1.1o1|1e2.1o1	0.0000;-0.0000	5.579e-21;5.579e-21	1.000e+00;1.000e+00	0.0034;0.9966	0.0069;0.9931	2	3	138183345-138188046;138184767-138188046
ENSMUSG00000000794.9	ENSMUSG00000000794.9:s:89645442-89645583	s|1e1.1o1|i	0.0175;-0.0175	4.324e-03;4.324e-03	4.699e-01;4.699e-01	0.9342;0.0658	0.9754;0.0246	1	2	89645583-89652018;89645584-89652017
ENSMUSG00000041670.17	ENSMUSG00000041670.17:t:22486588-22486652	t|1e1.1o1|1e2.1o1|1e3.1o1	-0.0001;0.0000;0.0001	8.907e-16;5.579e-21;5.625e-21	9.904e-01;1.000e+00;9.927e-01	0.9871;0.0010;0.0120	0.9834;0.0016;0.0151	3	4	22486652-22533399;22486652-22512290;22486652-22509252	128231468-128235065
ENSMUSG00000030579.10	ENSMUSG00000030579.10:s:30414504-30414650	s|1e1.1o1|1e2.1o1	-0.0001;0.0001	5.607e-21;5.604e-21	9.959e-01;9.959e-01	0.0160;0.9840	0.0160;0.9840	2	3	30414650-30415008;30414650-30415632
ENSMUSG00000056211.13	ENSMUSG00000056211.13:s:128231323-128231467	s|1e1.1o1|i	0.0000;-0.0000	4.873e-21;4.874e-21	9.982e-01;9.982e-01	0.9820;0.0180	0.9836;0.0164	1	2	128231467-128235066;128231468-128235065
ENSMUSG00000033004.16	ENSMUSG00000033004.16:s:103137573-103138818	s|1e1.1o1|2e1.1o1	0.0100;-0.0100	4.073e-07;4.072e-07	5.651e-01;5.651e-01	0.7065;0.2935	0.7183;0.2817	2	2	103136639-103138729;103136639-103138720
ENSMUSG00000030452.16	ENSMUSG00000030452.16:t:55944481-55944947	t|1e1.1o2|1e2.1o1|1e3.1o1	0.0373;-0.0437;0.0009	4.102e-05;5.276e-04;6.429e-21	3.560e-01;3.282e-01;8.849e-01	0.0504;0.9215;0.0270	0.1008;0.8675;0.0370	3	4	55944709-55962200;55944709-55961452;55944709-55944959	88835743-88836989
ENSMUSG00000031065.14	ENSMUSG00000031065.14:s:20697120-20697210	s|1e1.1o2|1e1.2o2	0.0000;-0.0000	5.579e-21;5.579e-21	1.000e+00;1.000e+00	0.0187;0.9813	0.0158;0.9842	2	2	20697210-20698345;20697210-20698451
ENSMUSG00000054199.17	ENSMUSG00000054199.17:s:88835231-88835742	s|1e1.1o1|2e1.1o1|3e1.1o1|i	0.0015;-0.0606;0.0223;0.0209	9.390e-07;1.030e-01;4.066e-02;1.461e-02	9.316e-01;1.285e-01;2.248e-01;3.274e-01	0.0037;0.4022;0.4305;0.1609	0.0156;0.3152;0.4847;0.1915	3	2	88835296-88836990;88835551-88836990;88835742-88836990;88835743-88836989	25571654-25573985
ENSMUSG00000044912.11	ENSMUSG00000044912.11:s:74129372-74129551	s|1e1.1o1|1e2.1o1|1e3.1o1|1e4.1o1	-0.0001;-0.0032;-0.1164;0.1444	5.605e-21;6.342e-21;5.521e-02;1.451e-01	9.962e-01;9.017e-01;4.059e-02;1.306e-02	0.0245;0.0348;0.5613;0.3743	0.0125;0.0246;0.4321;0.5319	4	5	74129551-74155177;74129551-74160391;74129551-74162056;74129551-74222582	3832227-3836777
ENSMUSG00000091475.4	ENSMUSG00000091475.4:t:25573986-25574133	t|1e1.1o1|1e2.1o1|i	0.0051;0.0000;-0.0052	1.913e-02;8.256e-09;1.907e-02	3.005e-01;9.940e-01;3.007e-01	0.7795;0.0050;0.2156	0.7810;0.0051;0.2136	2	3	25571101-25573986;25571653-25573986;25571654-25573985	183298522-183304631
ENSMUSG00000000600.15	ENSMUSG00000000600.15:s:3832020-3832226	s|1e1.1o1|1e2.1o1|i	-0.0419;0.0340;0.0030	1.335e-02;3.633e-03;1.064e-09	2.368e-01;2.950e-01;7.761e-01	0.8009;0.1610;0.0320	0.7503;0.2123;0.0372	2	3	3832226-3836778;3832226-3840874;3832227-3836777
ENSMUSG00000042901.10	ENSMUSG00000042901.10:t:183304632-183304747	t|1e1.1o1|1e2.1o1|1e3.1o1|i	-0.0020;0.0010;0.0000;-0.0000	5.598e-21;5.146e-21;4.862e-21;4.862e-21	9.052e-01;9.557e-01;1.000e+00;1.000e+00	0.9778;0.0179;0.0007;0.0047	0.9621;0.0330;0.0005;0.0026	3	4	183297628-183304678;183297924-183304678;183298445-183304678;183298522-183304631
ENSMUSG00000026586.16	ENSMUSG00000026586.16:s:163312395-163313710	s|1e1.1o1|1e2.1o1	0.0000;-0.0000	3.654e-09;4.073e-09	9.931e-01;9.931e-01	0.0068;0.9932	0.0067;0.9933	2	3	163283952-163312395;163262015-163312395
ENSMUSG00000033808.16	ENSMUSG00000033808.16:s:120375419-120375512	s|1e1.1o1|1e2.1o1	0.0513;-0.0513	4.415e-04;4.415e-04	2.670e-01;2.670e-01	0.0782;0.9218	0.1405;0.8595	2	3	120374559-120375419;120373979-120375419
ENSMUSG00000003299.10	ENSMUSG00000003299.10:t:21006134-21006235	t|1e1.1o1|1e2.1o1	0.0000;0.0000	5.579e-21;5.579e-21	1.000e+00;1.000e+00	0.9987;0.0013	0.9991;0.0009	2	3	21003404-21006134;21005886-21006134
ENSMUSG00000039356.15	ENSMUSG00000039356.15:t:31675839-31675904	t|1e1.1o1|1e2.1o1	-0.0000;0.0000	5.579e-21;5.579e-21	1.000e+00;1.000e+00	0.0030;0.9970	0.0014;0.9986	2	3	31674560-31675839;31674784-31675839	8294077-8296952
ENSMUSG00000020840.10	ENSMUSG00000020840.10:t:76951044-76951185	t|1e1.1o1|1e2.2o2|1e3.1o1	0.0000;0.0000;-0.0000	5.579e-21;5.583e-21;5.584e-21	1.000e+00;9.993e-01;9.992e-01	0.0022;0.0006;0.9972	0.0005;0.0182;0.9814	3	4	76945893-76951044;76946439-76951044;76950069-76951044
ENSMUSG00000087478.1	ENSMUSG00000087478.1:s:8296953-8297243	s|1e1.1o1|i	-0.0003;0.0003	8.283e-06;8.283e-06	9.467e-01;9.467e-01	0.0134;0.9866	0.0100;0.9900	1	2	8294076-8297029;8294077-8296952
ENSMUSG00000006307.16	ENSMUSG00000006307.16:t:30584994-30587029	t|1e1.1o1|1e2.1o1	0.0301;-0.0301	6.504e-05;6.504e-05	4.756e-01;4.756e-01	0.0155;0.9845	0.0627;0.9373	2	3	30587029-30588355;30587029-30587255	123495364-123498585
ENSMUSG00000025576.17	ENSMUSG00000025576.17:s:118494150-118494228	s|1e1.1o1|1e2.1o1	-0.0015;0.0015	6.321e-21;1.111e-16	8.462e-01;8.462e-01	0.0846;0.9154	0.0837;0.9163	2	3	118492638-118494150;118491241-118494150
ENSMUSG00000030757.13	ENSMUSG00000030757.13:s:123498586-123498772	s|1e1.1o1|i	-0.0024;0.0024	4.442e-04;4.442e-04	4.938e-01;4.938e-01	0.8999;0.1001	0.8942;0.1058	1	2	123495363-123498586;123495364-123498585
ENSMUSG00000034317.14	ENSMUSG00000034317.14:s:69044406-69044755	s|1e1.1o1|2e1.1o1|3e1.1o1	-0.1067;0.1052;0.0047	1.589e-01;1.584e-01;1.658e-04	6.448e-02;6.785e-02;5.739e-01	0.8220;0.1274;0.0482	0.6735;0.2523;0.0606	3	2	69043842-69044613;69043842-69044410;69043842-69044406
ENSMUSG00000036572.16	ENSMUSG00000036572.16:t:37096858-37097018	t|1e1.1o1|1e2.1o1	-0.0675;0.0675	1.198e-02;1.198e-02	1.660e-01;1.660e-01	0.7567;0.2433	0.6650;0.3350	2	3	37097018-37099507;37097018-37099066
ENSMUSG00000030058.17	ENSMUSG00000030058.17:s:87907373-87907515	s|1e1.1o2|1e1.2o2	0.0001;-0.0001	5.589e-21;5.590e-21	9.983e-01;9.983e-01	0.0069;0.9931	0.0246;0.9754	2	2	87907515-87907779;87907515-87907810	113107562-113108872
ENSMUSG00000042109.8	ENSMUSG00000042109.8:t:81946631-81946932	t|1e1.1o2|1e1.2o2|1e2.1o1	-0.0001;0.0001;0.0000	5.594e-21;5.590e-21;5.579e-21	9.977e-01;9.981e-01;1.000e+00	0.9877;0.0119;0.0004	0.9769;0.0226;0.0006	3	3	81936987-81946631;81937313-81946631;81945924-81946631
ENSMUSG00000034269.12	ENSMUSG00000034269.12:s:113105917-113107561	s|1e1.1o1|1e2.1o1|1e3.1o1|i	-0.0046;-0.0561;0.0673;0.0039	6.337e-21;1.666e-02;2.992e-02;7.316e-21	8.315e-01;1.925e-01;1.486e-01;7.438e-01	0.0422;0.3123;0.6092;0.0355	0.0207;0.2372;0.6989;0.0445	3	4	113106141-113107905;113106141-113109424;113106141-113109885;113107562-113108872	71556501-71556945
ENSMUSG00000024976.14	ENSMUSG00000024976.14:s:53944873-53945013	s|1e3.1o1|2e1.1o1|3e2.1o1|3e3.1o1	0.0720;0.0000;0.0000;-0.0729	3.831e-02;5.579e-21;5.579e-21;3.931e-02	1.361e-01;1.000e+00;1.000e+00;1.333e-01	0.7471;0.0013;0.0013;0.2501	0.8395;0.0016;0.0016;0.1572	4	4	53944895-53987454;53944948-53945454;53945013-53949819;53945013-53987454
ENSMUSG00000015217.11	ENSMUSG00000015217.11:s:71555918-71556500	s|1e1.1o2|1e1.2o2|2e1.1o2|2e1.2o2|3e1.1o2|4e1.1o2|i	-0.0132;0.0000;0.0023;0.0000;-0.0216;0.0068;0.0000	5.786e-10;4.862e-21;3.905e-11;4.862e-21;1.132e-20;6.335e-21;4.862e-21	6.027e-01;1.000e+00;6.685e-01;1.000e+00;5.989e-01;7.816e-01;1.000e+00	0.3630;0.0054;0.4964;0.0050;0.0536;0.0559;0.0207	0.3447;0.0116;0.4987;0.0105;0.0343;0.0793;0.0252	6	2	71556008-71558053;71556008-71558057;71556190-71558053;71556190-71558057;71556237-71558053;71556500-71558053;71556501-71556945	125114622-125119766
ENSMUSG00000032373.15	ENSMUSG00000032373.15:s:66750930-66751025	s|1e1.1o2|1e1.2o2	0.0003;-0.0003	2.309e-07;2.308e-07	9.890e-01;9.890e-01	0.9910;0.0090	0.9969;0.0031	2	2	66751025-66751943;66751025-66751947
ENSMUSG00000063870.12	ENSMUSG00000063870.12:s:125114291-125114621	s|1e1.1o2|1e1.2o2|i	-0.0056;0.0091;0.0000	9.021e-14;3.781e-13;4.862e-21	7.687e-01;6.871e-01;1.000e+00	0.8372;0.1475;0.0163	0.8209;0.1627;0.0170	2	2	125114466-125120205;125114466-125120208;125114622-125119766	79527870-79531002
ENSMUSG00000053094.15	ENSMUSG00000053094.15:s:130229449-130229626	s|1e1.1o2|1e1.2o2	-0.0026;0.0026	6.119e-10;4.691e-10	7.129e-01;7.129e-01	0.9535;0.0465	0.9496;0.0504	2	2	130229626-130231755;130229626-130231807
ENSMUSG00000097023.8	ENSMUSG00000097023.8:t:79531003-79534403	t|1e4.1o1|2e1.1o1|2e2.1o1|2e3.1o1|2e4.1o1|i	0.0000;-0.0535;-0.0011;0.0015;0.0631;-0.0016	1.019e-09;3.364e-02;4.568e-08;8.316e-05;6.041e-02;1.898e-03	9.506e-01;1.858e-01;8.310e-01;5.692e-01;1.468e-01;4.673e-01	0.0201;0.3758;0.0351;0.0602;0.3352;0.1677	0.0178;0.2865;0.0260;0.0560;0.4379;0.1709	5	5	79527869-79531003;79500250-79531186;79515672-79531186;79523976-79531186;79527869-79531186;79527870-79531002
ENSMUSG00000063077.15	ENSMUSG00000063077.15:t:149263615-149263690	t|1e1.1o1|1e2.1o1	0.1340;-0.1340	5.608e-02;5.608e-02	1.611e-02;1.611e-02	0.1438;0.8562	0.2802;0.7198	2	3	149263690-149266252;149263690-149265345
ENSMUSG00000020277.10	ENSMUSG00000020277.10:s:77997237-77997619	s|1e1.1o1|1e2.1o1|1e3.1o1	-0.0000;0.0172;-0.0168	5.579e-21;1.254e-08;1.401e-08	1.000e+00;6.015e-01;6.101e-01	0.0016;0.0632;0.9346	0.0007;0.0988;0.9005	3	4	77997164-77997524;77996758-77997524;77996412-77997524
ENSMUSG00000033282.14	ENSMUSG00000033282.14:t:91280718-91281506	t|1e1.1o1|1e2.1o1	0.0002;-0.0002	3.575e-08;3.590e-08	9.897e-01;9.897e-01	0.0057;0.9943	0.0085;0.9915	2	3	91280857-91287586;91280857-91286234	8608994-8611126
ENSMUSG00000028800.15	ENSMUSG00000028800.15:t:129524246-129524320	t|1e1.1o1|1e2.1o1	-0.0014;0.0014	5.618e-17;5.859e-21	9.562e-01;9.562e-01	0.9977;0.0023	0.9707;0.0293	2	3	129524320-129528927;129524320-129524421	8145073-8145637
ENSMUSG00000057880.12	ENSMUSG00000057880.12:s:8608856-8608993	s|1e1.1o1|1e2.1o1|i	-0.0023;0.0029;-0.0000	2.410e-11;1.925e-14;4.862e-21	7.175e-01;7.790e-01;1.000e+00	0.8722;0.1157;0.0130	0.8631;0.1239;0.0124	2	3	8608993-8611127;8608993-8613983;8608994-8611126
ENSMUSG00000031167.16	ENSMUSG00000031167.16:s:8145638-8145880	s|1e1.1o1|i	0.0000;0.0000	4.862e-21;4.862e-21	1.000e+00;1.000e+00	0.9931;0.0069	0.9902;0.0098	1	2	8145072-8145638;8145073-8145637
ENSMUSG00000028284.13	ENSMUSG00000028284.13:s:31977324-31977389	s|1e1.1o1|1e2.1o1	0.0000;-0.0000	5.579e-21;5.579e-21	1.000e+00;1.000e+00	0.0037;0.9963	0.0060;0.9940	2	3	31977389-31977479;31977389-31978431	113554289-113560914
ENSMUSG00000025239.3	ENSMUSG00000025239.3:t:123510508-123510575	t|1e1.1o1|1e2.1o1	0.0227;-0.0227	4.588e-03;4.588e-03	3.815e-01;3.815e-01	0.8937;0.1063	0.9239;0.0761	2	3	123500232-123510508;123510184-123510508
ENSMUSG00000030759.16	ENSMUSG00000030759.16:t:113560915-113561505	t|1e1.1o1|1e2.1o1|i	-0.0029;-0.0000;0.0071	3.272e-05;4.862e-21;3.356e-05	5.681e-01;9.999e-01;5.723e-01	0.7664;0.0090;0.2228	0.7626;0.0010;0.2363	2	3	113553813-113561376;113554288-113561376;113554289-113560914	110730121-110731961
ENSMUSG00000062202.14	ENSMUSG00000062202.14:t:30527302-30527665	t|1e1.1o1|1e2.1o1	0.0000;-0.0000	5.579e-21;5.579e-21	1.000e+00;1.000e+00	0.0021;0.9979	0.0079;0.9921	2	3	30527665-30576146;30527665-30530154	90216023-90217516
ENSMUSG00000033763.14	ENSMUSG00000033763.14:s:110730023-110730120	s|1e1.1o1|1e2.1o1|i	-0.0902;0.0941;0.0000	8.477e-03;6.398e-03;4.862e-21	9.483e-02;8.605e-02;1.000e+00	0.6376;0.3504;0.0122	0.5346;0.4564;0.0085	2	3	110730120-110731962;110730120-110732058;110730121-110731961	21396446-21398240
ENSMUSG00000035505.14	ENSMUSG00000035505.14:s:90217517-90217879	s|1e1.1o1|i	0.0253;-0.0253	4.073e-04;4.073e-04	4.288e-01;4.288e-01	0.8941;0.1059	0.9380;0.0620	1	2	90215175-90217517;90216023-90217516
ENSMUSG00000076432.13	ENSMUSG00000076432.13:s:21398241-21398749	s|1e1.1o1|i	0.0000;0.0000	4.862e-21;4.862e-21	1.000e+00;1.000e+00	0.9969;0.0031	0.9962;0.0038	1	2	21396445-21398241;21396446-21398240
ENSMUSG00000031328.16	ENSMUSG00000031328.16:s:74233149-74233338	s|1e1.1o1|1e2.1o1	-0.1590;0.1590	2.120e-01;2.120e-01	5.444e-03;5.444e-03	0.8186;0.1814	0.6573;0.3427	2	3	74232990-74233149;74230753-74233149
ENSMUSG00000070709.12	ENSMUSG00000070709.12:t:27920159-27920795	t|1e1.1o1|1e2.1o1	0.0103;-0.0103	5.948e-04;5.948e-04	5.288e-01;5.288e-01	0.0499;0.9501	0.0709;0.9291	2	3	27920795-27927401;27920795-27926284
ENSMUSG00000005374.13	ENSMUSG00000005374.13:t:135157532-135157658	t|1e1.1o1|1e2.1o1	0.0075;-0.0075	2.188e-09;2.464e-09	7.916e-01;7.916e-01	0.0130;0.9870	0.0410;0.9590	2	3	135154498-135157532;135156519-135157532
ENSMUSG00000024941.9	ENSMUSG00000024941.9:t:5759981-5760145	t|1e2.1o1|2e1.1o1	-0.0000;0.0000	5.579e-21;5.579e-21	9.999e-01;9.999e-01	0.9899;0.0101	0.9858;0.0142	2	3	5760145-5760533;5760047-5760713
ENSMUSG00000022131.3	ENSMUSG00000022131.3:s:118139737-118139895	s|1e1.1o1|1e2.1o1	-0.0821;0.0821	3.083e-02;3.083e-02	1.168e-01;1.168e-01	0.9360;0.0640	0.8425;0.1575	2	3	118139895-118148085;118139895-118153569
ENSMUSG00000066647.8	ENSMUSG00000066647.8:s:30175836-30175946	s|1e1.2o2|2e1.1o2	0.0000;-0.0000	5.584e-21;2.639e-11	9.991e-01;9.991e-01	0.0032;0.9968	0.0050;0.9950	2	2	30175911-30177957;30175946-30177644
ENSMUSG00000029712.14	ENSMUSG00000029712.14:s:137566949-137567068	s|1e1.1o2|1e1.2o2	0.0000;0.0000	5.579e-21;5.579e-21	1.000e+00;1.000e+00	0.0004;0.9996	0.0005;0.9995	2	2	137567068-137567238;137567068-137567257
ENSMUSG00000048240.14	ENSMUSG00000048240.14:t:80952831-80952946	t|1e1.1o1|1e2.1o1	-0.0000;0.0000	5.579e-21;5.579e-21	1.000e+00;1.000e+00	0.9984;0.0016	0.9976;0.0024	2	3	80952946-80997992;80952946-80968431
ENSMUSG00000075054.5	ENSMUSG00000075054.5:t:17990580-17991749	t|1e1.1o1|1e2.1o1	-0.0002;0.0002	3.683e-08;3.671e-08	6.864e-01;6.864e-01	0.9270;0.0730	0.9284;0.0716	2	3	17991749-17993181;17991749-17992792
ENSMUSG00000042807.15	ENSMUSG00000042807.15:t:53840714-53840866	t|1e1.1o1|1e2.1o1	-0.0000;0.0000	1.814e-14;5.580e-21	9.998e-01;9.998e-01	0.9970;0.0030	0.9962;0.0038	2	3	53840866-53851573;53840866-53841121
ENSMUSG00000030849.18	ENSMUSG00000030849.18:t:130228623-130228792	t|1e1.1o1|1e2.1o1	0.0473;-0.0473	4.592e-02;4.592e-02	1.949e-01;1.949e-01	0.2997;0.7003	0.3876;0.6124	2	3	130228792-130261749;130228792-130241200
ENSMUSG00000021139.17	ENSMUSG00000021139.17:s:81532365-81532905	s|1e1.1o1|1e2.1o1|1e3.1o1|2e1.1o1|2e2.1o1	-0.0463;0.0583;0.0126;-0.0213;0.0000	2.819e-03;1.470e-03;8.507e-21;6.238e-09;5.579e-21	2.587e-01;2.158e-01;6.998e-01;6.065e-01;1.000e+00	0.8224;0.0761;0.0300;0.0548;0.0045	0.7653;0.1517;0.0505;0.0224;0.0057	5	4	81510965-81532716;81504639-81532716;81481002-81532716;81510965-81532365;81504639-81532365
ENSMUSG00000038290.15	ENSMUSG00000038290.15:s:74981852-74981913	s|1e1.1o1|1e2.1o1	0.0169;-0.0169	2.076e-03;2.076e-03	4.521e-01;4.521e-01	0.1177;0.8823	0.1491;0.8509	2	3	74981913-74987736;74981913-74990070
ENSMUSG00000059412.7	ENSMUSG00000059412.7:s:45409703-45409733	s|1e1.1o2|1e1.2o2	0.0001;-0.0001	1.077e-09;1.288e-09	9.965e-01;9.965e-01	0.0048;0.9952	0.0062;0.9938	2	2	45409733-45409977;45409733-45409992
ENSMUSG00000022195.7	ENSMUSG00000022195.7:t:12819904-12821553	t|1e1.1o1|1e2.1o1	-0.0080;0.0080	9.855e-08;9.860e-08	7.641e-01;7.641e-01	0.0415;0.9585	0.0208;0.9792	2	3	12821553-12824467;12821553-12823561	95482092-95485291
ENSMUSG00000073131.12	ENSMUSG00000073131.12:s:71816758-71817067	s|1e1.1o1|1e2.1o1|2e2.1o1	0.0004;0.0213;-0.0304	5.652e-21;1.249e-05;1.148e-05	9.879e-01;5.034e-01;4.426e-01	0.0058;0.9111;0.0832	0.0136;0.9386;0.0447	3	3	71816940-71817643;71816940-71820068;71817067-71820068	147945462-147946600
ENSMUSG00000057522.15	ENSMUSG00000057522.15:s:95481914-95482091	s|1e1.1o1|i	-0.0000;0.0000	4.862e-21;4.862e-21	1.000e+00;1.000e+00	0.9982;0.0018	0.9939;0.0061	1	2	95482091-95485292;95482092-95485291
ENSMUSG00000044496.6	ENSMUSG00000044496.6:s:147944608-147945461	s|1e1.1o1|i	-0.0002;0.0002	3.647e-09;3.628e-09	7.087e-01;7.087e-01	0.9329;0.0671	0.9368;0.0632	1	2	147945461-147946601;147945462-147946600
ENSMUSG00000029267.17	ENSMUSG00000029267.17:s:108093338-108093406	s|1e1.1o1|1e2.1o1	-0.0202;0.0202	2.183e-08;2.184e-08	6.246e-01;6.246e-01	0.9933;0.0067	0.9424;0.0576	2	3	108093406-108094125;108093406-108099119
ENSMUSG00000017400.10	ENSMUSG00000017400.10:s:98043480-98043786	s|1e1.1o1|1e2.1o1	0.0001;-0.0001	1.298e-09;1.282e-09	9.894e-01;9.894e-01	0.9883;0.0117	0.9933;0.0067	2	3	98042854-98043480;98041579-98043480	70104061-70107440
ENSMUSG00000031837.14	ENSMUSG00000031837.14:t:119454201-119454226	t|1e1.1o1|1e2.1o1	-0.0001;0.0001	5.594e-21;5.592e-21	9.978e-01;9.978e-01	0.9893;0.0107	0.9836;0.0164	2	3	119452190-119454201;119453138-119454201
ENSMUSG00000002341.8	ENSMUSG00000002341.8:s:70107441-70108649	s|1e1.1o1|i	0.0000;0.0000	4.862e-21;4.862e-21	1.000e+00;1.000e+00	0.9920;0.0080	0.9937;0.0063	1	2	70104060-70107441;70104061-70107440
ENSMUSG00000027598.16	ENSMUSG00000027598.16:s:155202207-155202279	s|1e1.1o1|1e2.1o1	0.0000;-0.0000	5.579e-21;5.579e-21	1.000e+00;1.000e+00	0.0019;0.9981	0.0049;0.9951	2	3	155202279-155202593;155202279-155203281
ENSMUSG00000020462.14	ENSMUSG00000020462.14:s:29243824-29244160	s|1e1.1o1|1e2.1o1	-0.1238;0.1238	1.586e-02;1.586e-02	1.086e-02;1.086e-02	0.9635;0.0365	0.8459;0.1541	2	3	29234472-29244059;29230673-29244059
ENSMUSG00000047412.16	ENSMUSG00000047412.16:s:31053239-31054313	s|1e1.1o1|1e2.1o1	-0.0000;0.0000	5.586e-21;2.880e-11	9.989e-01;9.989e-01	0.0050;0.9950	0.0038;0.9962	2	3	31054313-31056416;31054313-31062041
ENSMUSG00000037940.17	ENSMUSG00000037940.17:s:81472757-81472819	s|1e1.1o1|1e2.2o2	0.0015;-0.0015	9.964e-05;9.964e-05	9.168e-01;9.168e-01	0.9821;0.0179	0.9904;0.0096	2	3	81472819-81715201;81472819-81741308
ENSMUSG00000054469.14	ENSMUSG00000054469.14:t:73239718-73243368	t|1e1.1o1|1e2.1o1	-0.0024;0.0024	6.088e-12;6.060e-21	9.275e-01;9.275e-01	0.9977;0.0023	0.9695;0.0305	2	3	73196795-73239718;73204290-73239718
ENSMUSG00000066406.16	ENSMUSG00000066406.16:s:75725300-75725412	s|1e1.1o3|1e1.2o3|1e1.3o3	-0.0151;-0.0047;0.0219	9.773e-03;1.894e-03;4.769e-03	3.327e-01;4.450e-01;3.636e-01	0.7607;0.1353;0.1038	0.7373;0.1285;0.1369	3	2	75725412-75725968;75725412-75725971;75725412-75725974
ENSMUSG00000050394.14	ENSMUSG00000050394.14:s:134750387-134750630	s|1e1.1o1|2e1.1o1	0.0679;-0.0679	9.445e-03;9.445e-03	1.767e-01;1.767e-01	0.8625;0.1375	0.9424;0.0576	2	2	134750225-134750551;134750225-134750387	95922908-95927168
ENSMUSG00000023118.15	ENSMUSG00000023118.15:t:19054389-19054618	t|1e2.2o2|2e1.1o1	-0.0000;0.0000	5.579e-21;5.579e-21	1.000e+00;1.000e+00	0.9986;0.0014	0.9985;0.0015	2	3	19054298-19054389;19053446-19054478
ENSMUSG00000032409.15	ENSMUSG00000032409.15:t:95927169-95927348	t|1e1.1o1|1e2.1o1|i	0.1349;-0.1345;0.0007	2.930e-01;2.925e-01;1.357e-05	3.718e-02;3.708e-02;7.871e-01	0.1895;0.7877;0.0281	0.3672;0.5962;0.0193	2	3	95921832-95927169;95922907-95927169;95922908-95927168
ENSMUSG00000032872.16	ENSMUSG00000032872.16:t:87047474-87047506	t|1e1.1o1|1e2.1o1	-0.1083;0.1083	1.365e-02;1.365e-02	3.929e-02;3.929e-02	0.9828;0.0172	0.8606;0.1394	2	3	87042873-87047474;87044751-87047474	3162533-3162958
ENSMUSG00000026028.12	ENSMUSG00000026028.12:t:58926651-58926727	t|1e1.1o1|1e2.1o1	0.0000;-0.0000	5.586e-21;5.588e-21	9.987e-01;9.987e-01	0.0148;0.9852	0.0165;0.9835	2	3	58926727-58946247;58926727-58935746
ENSMUSG00000046201.9	ENSMUSG00000046201.9:t:3162959-3163112	t|1e1.1o1|1e2.1o1|i	-0.0673;0.0638;0.0000	1.637e-05;5.904e-07;4.864e-21	1.653e-01;2.316e-01;9.997e-01	0.9634;0.0286;0.0089	0.8868;0.0982;0.0133	2	3	3159324-3162959;3162532-3162959;3162533-3162958	50950876-50951852
ENSMUSG00000019792.8	ENSMUSG00000019792.8:t:30596327-30597805	t|1e1.1o1|1e2.1o1	-0.1017;0.1017	9.729e-02;9.729e-02	7.198e-02;7.198e-02	0.9711;0.0289	0.8446;0.1554	2	3	30597805-30600590;30597805-30599374
ENSMUSG00000103730.1	ENSMUSG00000103730.1:s:50951853-50952004	s|1e1.1o1|i	-0.0000;0.0000	4.862e-21;2.220e-16	9.999e-01;9.999e-01	0.0033;0.9967	0.0010;0.9990	1	2	50950875-50951853;50950876-50951852	71374383-71374716
ENSMUSG00000030102.11	ENSMUSG00000030102.11:s:108392531-108393000	s|1e1.1o1|2e1.1o1	-0.0000;0.0000	9.111e-15;5.579e-21	9.999e-01;9.999e-01	0.9974;0.0026	0.9963;0.0037	2	2	108392585-108393905;108392589-108393905	80410625-80412626
ENSMUSG00000002396.8	ENSMUSG00000002396.8:t:71374717-71379361	t|1e1.1o1|i	-0.0000;0.0000	4.862e-21;4.862e-21	1.000e+00;1.000e+00	0.0036;0.9964	0.0015;0.9985	1	2	71371985-71374717;71374383-71374716
ENSMUSG00000020167.14	ENSMUSG00000020167.14:s:80412627-80413062	s|1e1.1o1|2e1.1o1|i	0.0090;-0.0091;-0.0015	1.362e-08;1.461e-04;3.265e-06	6.961e-01;5.365e-01;6.484e-01	0.0293;0.8964;0.0724	0.0513;0.8836;0.0699	2	2	80410274-80412834;80410274-80412827;80410625-80412626
ENSMUSG00000030519.14	ENSMUSG00000030519.14:t:64695024-64696017	t|1e1.1o1|1e2.1o1	0.0134;-0.0134	8.630e-21;3.583e-15	6.795e-01;6.795e-01	0.0489;0.9511	0.0648;0.9352	2	3	64553771-64695024;64635084-64695024
ENSMUSG00000031878.18	ENSMUSG00000031878.18:t:104526674-104527334	t|1e1.1o1|1e2.1o1|2e2.1o1	-0.0001;-0.0102;0.0024	5.607e-21;6.101e-14;6.050e-21	9.957e-01;7.507e-01;9.291e-01	0.0198;0.9714;0.0070	0.0138;0.9560;0.0337	3	3	104527162-104528187;104527162-104527378;104527118-104527378
ENSMUSG00000037992.16	ENSMUSG00000037992.16:t:98950245-98950795	t|1e1.1o1|1e2.1o1|1e3.1o1|1e4.1o1	-0.2999;0.2551;0.0001;0.0094	8.056e-01;6.908e-01;9.060e-09;1.365e-04	1.568e-03;3.974e-03;9.971e-01;7.290e-01	0.7972;0.1975;0.0025;0.0025	0.4710;0.4943;0.0040;0.0350	4	5	98927910-98950245;98937879-98950245;98939772-98950245;98947725-98950245
ENSMUSG00000030495.12	ENSMUSG00000030495.12:t:35199540-35199689	t|1e1.1o1|1e2.1o1	0.0001;-0.0001	3.223e-10;3.387e-10	9.980e-01;9.980e-01	0.0033;0.9967	0.0057;0.9943	2	3	35198939-35199540;35199321-35199540	75532415-75532587
ENSMUSG00000035696.15	ENSMUSG00000035696.15:t:44131544-44131643	t|1e1.1o1|1e2.1o1	0.0000;-0.0000	5.579e-21;5.579e-21	1.000e+00;1.000e+00	0.0016;0.9984	0.0019;0.9981	2	3	44131643-44134890;44131643-44133640
ENSMUSG00000038178.16	ENSMUSG00000038178.16:t:75532588-75532788	t|1e1.1o1|1e2.1o2|1e2.2o2|1e3.1o2|1e3.2o2|i	0.0589;0.0024;0.0181;0.0005;0.0231;-0.1473	1.030e-02;3.638e-04;1.815e-07;4.996e-21;6.737e-04;2.673e-01	1.919e-01;5.171e-01;5.762e-01;9.783e-01;4.067e-01;2.363e-02	0.0782;0.2873;0.0315;0.0068;0.1638;0.4240	0.1526;0.2946;0.0626;0.0238;0.2131;0.2467	5	4	75531741-75532588;75531778-75532588;75531822-75532588;75532208-75532588;75532414-75532588;75532415-75532587
ENSMUSG00000020151.16	ENSMUSG00000020151.16:t:116160459-116160572	t|1e1.1o1|1e2.1o1	-0.0000;0.0000	5.562e-17;5.579e-21	1.000e+00;1.000e+00	0.9974;0.0026	0.9969;0.0031	2	3	116048393-116160459;116144037-116160459	63326785-63331389
ENSMUSG00000020709.15	ENSMUSG00000020709.15:s:80160163-80160242	s|1e1.1o1|1e2.1o1	0.0014;-0.0014	2.605e-05;2.605e-05	9.496e-01;9.496e-01	0.9841;0.0159	0.9976;0.0024	2	3	80160242-80162148;80160242-80165673
ENSMUSG00000020063.16	ENSMUSG00000020063.16:s:63331390-63331897	s|1e1.1o1|1e2.1o1|i	0.0201;-0.0079;-0.0098	1.131e-06;3.842e-04;2.319e-04	5.361e-01;4.873e-01;5.490e-01	0.0414;0.8871;0.0736	0.0736;0.8678;0.0553	2	3	63326784-63331745;63326186-63331745;63326785-63331389	152235420-152235467
ENSMUSG00000014601.13	ENSMUSG00000014601.13:s:107620209-107620274	s|1e1.1o1|1e2.1o1	-0.0139;0.0139	8.719e-21;8.358e-21	7.131e-01;7.131e-01	0.9981;0.0019	0.9529;0.0471	2	3	107620103-107620209;107618982-107620209
ENSMUSG00000028034.15	ENSMUSG00000028034.15:s:152234524-152235419	s|1e1.1o1|i	0.1719;-0.1719	3.168e-01;3.168e-01	5.490e-03;5.490e-03	0.1524;0.8476	0.3331;0.6669	1	2	152234570-152235468;152235420-152235467
ENSMUSG00000040390.13	ENSMUSG00000040390.13:t:27664158-27664573	t|1e1.2o2|1e2.1o1|1e3.1o1	0.0000;0.0432;-0.0284	5.579e-21;1.593e-11;2.769e-10	1.000e+00;4.647e-01;4.797e-01	0.0183;0.0799;0.9025	0.0155;0.1195;0.8635	3	4	27664573-27673343;27664573-27668349;27664573-27664950
ENSMUSG00000037370.13	ENSMUSG00000037370.13:s:24664911-24664976	s|1e1.1o2|1e1.2o2	-0.0036;0.0036	1.401e-02;1.401e-02	3.512e-01;3.512e-01	0.8997;0.1003	0.9048;0.0952	2	2	24664627-24664911;24664601-24664911
ENSMUSG00000074476.6	ENSMUSG00000074476.6:s:21757290-21757394	s|1e1.1o1|1e2.1o1	-0.0080;0.0080	2.999e-06;2.998e-06	7.793e-01;7.793e-01	0.9936;0.0064	0.9588;0.0412	2	3	21757193-21757290;21756295-21757290
ENSMUSG00000002763.16	ENSMUSG00000002763.16:s:46714461-46714544	s|1e1.1o1|1e2.1o1	-0.0000;0.0000	5.579e-21;5.579e-21	1.000e+00;1.000e+00	0.0018;0.9982	0.0015;0.9985	2	3	46714544-46715362;46714544-46720328
ENSMUSG00000022614.8	ENSMUSG00000022614.8:s:89354456-89354817	s|1e1.1o1|2e2.1o1	-0.0249;0.0249	5.114e-03;5.114e-03	3.053e-01;3.053e-01	0.9202;0.0798	0.8744;0.1256	2	3	89354455-89354564;89354297-89354456
ENSMUSG00000028149.12	ENSMUSG00000028149.12:s:139014502-139015671	s|1e1.1o1|1e2.1o1|1e3.1o1	0.0025;0.0004;-0.0119	3.250e-07;5.661e-21;5.151e-06	6.252e-01;9.865e-01;5.703e-01	0.3413;0.0177;0.6406	0.3405;0.0295;0.6276	3	4	138983868-139015546;138969975-139015546;138965996-139015546
ENSMUSG00000004591.16	ENSMUSG00000004591.16:s:142821309-142821704	s|1e1.1o1|2e1.1o1|2e2.1o1	-0.0000;0.0001;-0.0000	5.583e-21;1.099e-10;5.583e-21	9.993e-01;9.977e-01;9.993e-01	0.0036;0.9928;0.0036	0.0021;0.9958;0.0021	3	3	142820646-142821567;142820646-142821519;142812057-142821519
ENSMUSG00000047284.14	ENSMUSG00000047284.14:s:69906226-69906407	s|1e1.1o1|2e1.1o1	0.0000;-0.0000	5.579e-21;5.579e-21	1.000e+00;1.000e+00	0.0058;0.9942	0.0068;0.9932	2	2	69906295-69906518;69906407-69906518
ENSMUSG00000033595.7	ENSMUSG00000033595.7:s:70532775-70533102	s|1e1.1o1|2e1.1o1	-0.0000;0.0000	3.185e-11;5.590e-21	9.981e-01;9.981e-01	0.9955;0.0045	0.9944;0.0056	2	2	70532846-70533177;70533102-70533177
ENSMUSG00000026955.13	ENSMUSG00000026955.13:t:25374952-25375142	t|1e1.1o1|1e2.1o1	0.0269;-0.0269	4.780e-02;4.780e-02	2.182e-01;2.182e-01	0.2200;0.7800	0.2740;0.7260	2	3	25372998-25374952;25373517-25374952	130803923-130805675
ENSMUSG00000035919.16	ENSMUSG00000035919.16:t:22490818-22490940	t|1e1.1o2|1e1.2o2|1e2.1o1|1e3.1o1	0.2166;-0.1090;-0.0908;0.0021	5.801e-01;1.657e-01;1.443e-01;6.951e-08	6.856e-03;6.268e-02;8.503e-02;9.344e-01	0.3389;0.2922;0.3597;0.0025	0.5874;0.1576;0.2268;0.0243	4	4	22476055-22490818;22476190-22490818;22476625-22490818;22489590-22490818
ENSMUSG00000027309.18	ENSMUSG00000027309.18:s:130805676-130806948	s|1e1.1o1|1e2.1o1|i	-0.0419;0.0616;-0.0121	5.420e-05;2.721e-03;9.253e-21	3.137e-01;1.928e-01;6.596e-01	0.1553;0.7938;0.0525	0.0970;0.8666;0.0327	2	3	130803922-130806871;130798265-130806871;130803923-130805675	117217522-117220332
ENSMUSG00000024845.17	ENSMUSG00000024845.17:s:4127760-4130588	s|1e1.1o3|1e1.3o3|1e2.1o1|2e1.2o3	-0.0000;0.0641;-0.0635;-0.0000	5.579e-21;7.799e-03;7.698e-03;5.579e-21	1.000e+00;1.747e-01;1.775e-01;1.000e+00	0.0011;0.1282;0.8697;0.0011	0.0009;0.2015;0.7969;0.0009	4	3	4127836-4130857;4127836-4131031;4127836-4131229;4130588-4130995	82031263-82035676
ENSMUSG00000020171.8	ENSMUSG00000020171.8:s:117220333-117220455	s|1e1.1o1|1e2.1o1|i	-0.0108;0.0024;-0.0000	4.795e-19;5.506e-21;4.862e-21	7.146e-01;9.070e-01;1.000e+00	0.9741;0.0116;0.0131	0.9529;0.0334;0.0124	2	3	117217521-117220333;117217299-117220333;117217522-117220332	84716289-84721642
ENSMUSG00000022471.14	ENSMUSG00000022471.14:t:82035677-82035777	t|1e1.1o1|1e2.1o1|1e3.1o1|1e4.1o1|i	0.0094;-0.0000;0.0000;-0.0396;0.0175	1.201e-05;4.863e-21;5.016e-21;2.673e-03;2.514e-06	5.779e-01;9.999e-01;9.762e-01;2.938e-01;5.862e-01	0.0473;0.0016;0.0092;0.9211;0.0140	0.0646;0.0012;0.0152;0.8643;0.0563	4	5	82027411-82035677;82028154-82035677;82029724-82035677;82031262-82035677;82031263-82035676
ENSMUSG00000001911.16	ENSMUSG00000001911.16:s:84721643-84721818	s|1e1.1o1|1e2.1o1|i	0.0000;-0.0018;0.0000	2.222e-16;8.489e-14;4.862e-21	7.226e-01;7.320e-01;1.000e+00	0.2078;0.7840;0.0075	0.2087;0.7812;0.0083	2	3	84716288-84721643;84713857-84721643;84716289-84721642
ENSMUSG00000025283.15	ENSMUSG00000025283.15:t:155214033-155214904	t|1e1.1o1|1e2.1o2|1e2.2o2	-0.0378;0.0374;-0.0000	1.407e-20;1.303e-20;5.579e-21	5.271e-01;5.292e-01;1.000e+00	0.9943;0.0046;0.0012	0.9405;0.0593;0.0002	3	3	155214134-155215601;155214134-155215121;155214134-155215120
ENSMUSG00000041977.18	ENSMUSG00000041977.18:s:87709564-87709662	s|1e1.1o2|1e1.2o2	0.0000;-0.0000	5.579e-21;5.580e-21	1.000e+00;1.000e+00	0.0017;0.9983	0.0021;0.9979	2	2	87709662-87710651;87709662-87711500
ENSMUSG00000037236.16	ENSMUSG00000037236.16:t:35581597-35581722	t|1e1.2o2|1e2.1o1	0.0000;0.0000	5.579e-21;5.579e-21	1.000e+00;1.000e+00	0.0049;0.9951	0.0061;0.9939	2	3	35579318-35581597;35581295-35581597
ENSMUSG00000037270.18	ENSMUSG00000037270.18:s:37011535-37011794	s|1e1.1o1|1e2.1o1	-0.0000;0.0000	5.579e-21;5.579e-21	1.000e+00;1.000e+00	0.0087;0.9913	0.0034;0.9966	2	3	37011794-37012485;37011794-37012880
ENSMUSG00000031878.18	ENSMUSG00000031878.18:t:104527378-104527915	t|1e1.1o1|1e2.1o1	-0.0001;0.0001	6.165e-21;6.168e-21	9.184e-01;9.184e-01	0.0252;0.9748	0.0304;0.9696	2	3	104527449-104530056;104527449-104528187
ENSMUSG00000027489.15	ENSMUSG00000027489.15:s:154546801-154546880	s|1e1.1o1|1e2.2o2	-0.0001;0.0001	3.823e-09;3.663e-09	9.955e-01;9.955e-01	0.9955;0.0045	0.9932;0.0068	2	3	154546723-154546801;154546322-154546801
ENSMUSG00000060803.6	ENSMUSG00000060803.6:t:4035824-4035993	t|1e1.1o1|1e2.1o1	0.0000;0.0000	5.579e-21;5.579e-21	1.000e+00;1.000e+00	0.9998;0.0002	0.9998;0.0002	2	3	4035931-4036688;4035931-4036279
ENSMUSG00000004187.11	ENSMUSG00000004187.11:s:76660566-76660852	s|1e1.1o1|2e1.1o1	0.0000;-0.0000	5.584e-21;5.584e-21	9.992e-01;9.992e-01	0.9809;0.0191	0.9886;0.0114	2	2	76660765-76661006;76660852-76661006
ENSMUSG00000091625.8	ENSMUSG00000091625.8:s:56704347-56704710	s|1e1.1o1|1e2.1o1|1e3.1o1|2e1.1o1	-0.0106;0.0000;0.0004;0.0001	1.515e-19;5.579e-21;5.665e-21;6.149e-21	7.291e-01;1.000e+00;9.859e-01;9.198e-01	0.9432;0.0004;0.0198;0.0338	0.9298;0.0040;0.0289;0.0358	4	4	56703409-56704623;56703033-56704623;56702168-56704623;56703409-56704347
ENSMUSG00000029559.15	ENSMUSG00000029559.15:s:114945786-114945907	s|1e1.1o1|2e1.1o1	-0.0499;0.0499	1.645e-14;1.571e-20	4.513e-01;4.513e-01	0.9835;0.0165	0.9236;0.0764	2	2	114945828-114946018;114945907-114946018
ENSMUSG00000027574.15	ENSMUSG00000027574.15:t:180944077-180944214	t|1e1.1o1|1e2.1o1|1e3.1o1	0.0053;0.0000;-0.0051	4.223e-10;5.579e-21;2.373e-10	8.152e-01;1.000e+00;8.278e-01	0.9639;0.0015;0.0347	0.9761;0.0019;0.0220	3	4	180944214-180954571;180944214-180954153;180944214-180949470
ENSMUSG00000034022.8	ENSMUSG00000034022.8:s:76597646-76597730	s|1e1.1o2|2e1.2o2|2e2.1o2	0.0000;-0.0031;0.0027	5.579e-21;2.280e-14;6.131e-21	1.000e+00;9.077e-01;9.182e-01	0.0010;0.9816;0.0174	0.0012;0.9678;0.0310	3	3	76597587-76597663;76597572-76597646;76597341-76597646
ENSMUSG00000014039.18	ENSMUSG00000014039.18:t:97818794-97822010	t|1e1.1o1|1e2.1o1	0.0031;-0.0031	5.336e-02;5.336e-02	2.056e-01;2.056e-01	0.2726;0.7274	0.2840;0.7160	2	3	97822010-97835578;97822010-97829611	117260354-117262838
ENSMUSG00000029346.12	ENSMUSG00000029346.12:s:112339719-112339817	s|1e1.1o2|1e1.2o2	-0.0186;0.0186	1.756e-02;1.756e-02	3.613e-01;3.613e-01	0.4572;0.5428	0.4376;0.5624	2	2	112338567-112339719;112338472-112339719
ENSMUSG00000027349.5	ENSMUSG00000027349.5:s:117260175-117260353	s|1e1.1o1|1e2.1o1|i	-0.0049;0.0003;0.0000	8.167e-21;5.250e-21;4.862e-21	7.057e-01;9.430e-01;1.000e+00	0.9595;0.0286;0.0108	0.9518;0.0357;0.0143	2	3	117260353-117262839;117260353-117263823;117260354-117262838
