## Supplementary material for "Changes in ADAR RNA Editing Patterns in CMV and ZIKV Congenital Infections": SupplFile9 (part 2 of 3)

### Sheet: A.All-LSVs (continued)
Supplementary File 9A. Results of MAJIQ analysis of editing sites from ZIKV and control samples (PRJNA358758), with PSI/dPSI information for all LSVs identified.											ir_coords
ENSMUSG00000005886.14	ENSMUSG00000005886.14:s:13165925-13167106	s|1e1.1o1|1e2.1o1	-0.0923;0.0923	1.522e-02;1.522e-02	9.004e-02;9.004e-02	0.9077;0.0923	0.8048;0.1952	2	3	13165102-13166896;13162288-13166896	11990085-11993993
ENSMUSG00000066705.7	ENSMUSG00000066705.7:s:45389988-45390047	s|1e1.1o2|1e1.2o2	0.0052;-0.0052	5.529e-14;1.940e-15	6.295e-01;6.295e-01	0.4306;0.5694	0.4392;0.5608	2	2	45390047-45390634;45390047-45390637	118185827-118192396
ENSMUSG00000022494.15	ENSMUSG00000022494.15:t:11993994-11994050	t|1e1.1o1|i	0.0261;-0.0261	4.368e-02;4.368e-02	2.228e-01;2.228e-01	0.7388;0.2612	0.7776;0.2224	1	2	11985143-11993994;11990085-11993993	48912649-48917164
ENSMUSG00000017132.17	ENSMUSG00000017132.17:s:118192397-118192461	s|1e1.1o1|i	0.0000;-0.0000	4.862e-21;4.862e-21	1.000e+00;1.000e+00	0.9898;0.0102	0.9976;0.0024	1	2	118185826-118192397;118185827-118192396	129961281-129963371
ENSMUSG00000026761.12	ENSMUSG00000026761.12:t:48911404-48912648	t|1e1.1o1|1e2.1o1|i	0.0652;-0.0493;-0.0001	1.361e-06;4.659e-06;4.903e-21	1.795e-01;3.516e-01;9.939e-01	0.0453;0.9314;0.0231	0.1165;0.8724;0.0116	2	3	48912648-48927096;48912648-48917165;48912649-48917164
ENSMUSG00000085389.7	ENSMUSG00000085389.7:s:129961199-129961280	s|1e1.1o1|i	0.0787;-0.0787	1.345e-01;1.345e-01	9.846e-02;9.846e-02	0.6669;0.3331	0.8028;0.1972	1	2	129961280-129963372;129961281-129963371
ENSMUSG00000030172.15	ENSMUSG00000030172.15:t:119772706-119773901	t|1e1.1o1|1e2.1o2|1e2.2o2	-0.0160;0.0164;0.0000	9.521e-21;8.897e-21;5.579e-21	6.809e-01;6.800e-01;1.000e+00	0.9646;0.0341;0.0015	0.9484;0.0511;0.0005	3	3	119773901-119779477;119773901-119777988;119773901-119777979
ENSMUSG00000061751.16	ENSMUSG00000061751.16:t:34360817-34361009	t|1e1.1o1|1e2.1o1	-0.0000;0.0000	5.806e-15;5.579e-21	9.999e-01;9.999e-01	0.9979;0.0021	0.9963;0.0037	2	3	34361009-34385285;34361009-34361750	34704453-34704516
ENSMUSG00000029782.20	ENSMUSG00000029782.20:s:30494738-30494834	s|1e1.1o1|1e2.1o1	0.0000;-0.0000	5.174e-14;5.580e-21	9.998e-01;9.998e-01	0.9960;0.0040	0.9974;0.0026	2	3	30492722-30494738;30491184-30494738	83054572-83054830
ENSMUSG00000026867.18	ENSMUSG00000026867.18:t:34704166-34704452	t|1e1.3o3|2e2.1o1|i	0.0000;0.0000;-0.0000	4.862e-21;4.862e-21;4.862e-21	1.000e+00;1.000e+00;1.000e+00	0.0008;0.0008;0.9984	0.0009;0.0034;0.9958	2	3	34704452-34706690;34704392-34704517;34704453-34704516
ENSMUSG00000068329.12	ENSMUSG00000068329.12:s:83054831-83055273	s|1e1.1o1|i	0.0175;-0.0175	5.738e-05;5.738e-05	4.697e-01;4.697e-01	0.0778;0.9222	0.1081;0.8919	1	2	83053817-83054831;83054572-83054830	44742604-44743737
ENSMUSG00000016554.9	ENSMUSG00000016554.9:s:77968176-77968221	s|1e1.1o1|2e1.1o1	0.0000;-0.0000	5.579e-21;5.579e-21	1.000e+00;1.000e+00	0.0005;0.9995	0.0157;0.9843	2	2	77967439-77968184;77967439-77968176
ENSMUSG00000022668.10	ENSMUSG00000022668.10:s:44743738-44743868	s|1e1.1o1|i	-0.0019;0.0019	4.019e-04;4.019e-04	5.163e-01;5.163e-01	0.8567;0.1433	0.8523;0.1477	1	2	44742603-44743738;44742604-44743737	105735180-105737754
ENSMUSG00000034613.12	ENSMUSG00000034613.12:t:122782183-122782345	t|1e1.1o1|1e2.1o1	0.0000;-0.0000	1.426e-18;5.579e-21	1.000e+00;1.000e+00	0.9941;0.0059	0.9972;0.0028	2	3	122679430-122782183;122757422-122782183
ENSMUSG00000068798.10	ENSMUSG00000068798.10:s:105737755-105737898	s|1e1.1o1|1e2.1o1|i	0.0008;-0.0133;-0.0000	5.086e-21;8.775e-21;4.862e-21	9.645e-01;6.842e-01;1.000e+00	0.0017;0.9812;0.0168	0.0351;0.9519;0.0124	2	3	105735179-105737755;105732071-105737755;105735180-105737754	51991665-51995373
ENSMUSG00000020630.9	ENSMUSG00000020630.9:t:28655585-28655684	t|1e1.1o1|1e2.1o1	0.0014;-0.0014	5.078e-07;5.077e-07	9.508e-01;9.508e-01	0.9814;0.0186	0.9941;0.0059	2	3	28653224-28655585;28654663-28655585
ENSMUSG00000020390.12	ENSMUSG00000020390.12:t:51991394-51991664	t|1e2.1o1|2e1.1o1|i	0.0222;-0.0337;0.0105	1.087e-20;2.968e-15;7.178e-21	5.914e-01;4.074e-01;7.010e-01	0.0418;0.9002;0.0595	0.0569;0.8484;0.0938	2	3	51991664-51991900;51991483-51995374;51991665-51995373
ENSMUSG00000021338.17	ENSMUSG00000021338.17:t:24099582-24099663	t|1e1.1o1|1e2.1o1	0.2357;-0.2357	6.968e-01;6.968e-01	1.755e-03;1.755e-03	0.1996;0.8004	0.4427;0.5573	2	3	24099663-24106309;24099663-24102072
ENSMUSG00000028896.13	ENSMUSG00000028896.13:t:132337656-132337910	t|1e1.1o1|1e2.1o1	-0.0011;0.0011	4.934e-04;4.934e-04	5.368e-01;5.368e-01	0.0982;0.9018	0.0972;0.9028	2	3	132337910-132339925;132337910-132338051
ENSMUSG00000022336.3	ENSMUSG00000022336.3:t:43278308-43279782	t|1e1.1o1|1e2.1o1	-0.0000;0.0000	5.579e-21;5.579e-21	1.000e+00;1.000e+00	0.9947;0.0053	0.9824;0.0176	2	3	43278422-43282603;43278422-43281019
ENSMUSG00000038515.10	ENSMUSG00000038515.10:s:13189623-13189747	s|1e1.1o1|1e2.1o1	0.0713;-0.0713	1.659e-02;1.659e-02	1.471e-01;1.471e-01	0.0300;0.9700	0.1316;0.8684	2	3	13188560-13189623;13186979-13189623	88925543-88926271
ENSMUSG00000025529.14	ENSMUSG00000025529.14:s:112600526-112600905	s|1e1.1o1|1e2.1o1	0.0126;-0.0126	1.807e-02;1.807e-02	2.955e-01;2.955e-01	0.7200;0.2800	0.7428;0.2572	2	3	112600905-112602665;112600905-112604268	29806739-29809923
ENSMUSG00000068921.14	ENSMUSG00000068921.14:t:88925294-88925542	t|1e1.1o1|1e2.1o1|i	0.0276;-0.0309;0.0006	1.191e-20;1.225e-07;5.301e-21	4.947e-01;4.978e-01;9.357e-01	0.0469;0.9235;0.0316	0.0838;0.8817;0.0348	2	3	88925411-88927011;88925411-88926272;88925543-88926271
ENSMUSG00000118251.1	ENSMUSG00000118251.1:s:29806663-29806738	s|1e1.1o1|i	0.0001;-0.0001	4.898e-21;1.192e-15	9.940e-01;9.940e-01	0.0034;0.9966	0.0156;0.9844	1	2	29806738-29809924;29806739-29809923	46608277-46608347
ENSMUSG00000001248.15	ENSMUSG00000001248.15:t:31143657-31143873	t|1e1.1o1|1e2.1o1|1e3.1o1|1e4.1o1	0.0000;-0.0000;-0.0008;0.0000	5.586e-21;5.579e-21;5.760e-21;5.579e-21	9.987e-01;9.999e-01;9.742e-01;1.000e+00	0.0006;0.0109;0.9868;0.0005	0.0179;0.0099;0.9709;0.0005	4	5	31143873-31154867;31143873-31151837;31143873-31150896;31143873-31145750
ENSMUSG00000057561.10	ENSMUSG00000057561.10:s:46607504-46608276	s|1e2.1o1|2e1.1o1|i	0.0000;0.0000;-0.0000	4.862e-21;4.862e-21;4.862e-21	1.000e+00;1.000e+00;1.000e+00	0.0007;0.0007;0.9987	0.0085;0.0005;0.9910	2	3	46607742-46615793;46608276-46608348;46608277-46608347
ENSMUSG00000021113.5	ENSMUSG00000021113.5:s:73971885-73972173	s|1e1.1o2|2e1.2o2	-0.0002;0.0002	3.975e-16;5.620e-21	9.932e-01;9.932e-01	0.9978;0.0022	0.9851;0.0149	2	2	73971953-73972537;73972173-73972539
ENSMUSG00000025949.16	ENSMUSG00000025949.16:t:65202716-65202923	t|1e1.1o1|1e2.1o1	-0.0012;0.0012	1.087e-05;1.087e-05	7.159e-01;7.159e-01	0.0443;0.9557	0.0462;0.9538	2	3	65195774-65202716;65196783-65202716
ENSMUSG00000020828.13	ENSMUSG00000020828.13:s:70542943-70543095	s|1e1.1o1|1e2.1o2|1e2.2o2	0.0092;-0.0284;0.0148	4.835e-03;3.903e-04;7.184e-04	3.974e-01;4.015e-01;5.045e-01	0.8038;0.0890;0.0948	0.8171;0.0516;0.1290	3	3	70543095-70544128;70543095-70551129;70543095-70551180
ENSMUSG00000030986.13	ENSMUSG00000030986.13:s:133776602-133776803	s|1e1.1o1|1e2.1o1	0.0000;-0.0000	8.285e-20;5.586e-21	9.988e-01;9.988e-01	0.9900;0.0100	0.9974;0.0026	2	3	133759913-133776602;133749036-133776602	113347286-113351780
ENSMUSG00000022848.8	ENSMUSG00000022848.8:s:35768899-35769356	s|1e1.1o1|1e2.1o1	-0.0000;0.0000	5.579e-21;5.579e-21	1.000e+00;1.000e+00	0.9987;0.0013	0.9979;0.0021	2	3	35750589-35768899;35735651-35768899
ENSMUSG00000038187.14	ENSMUSG00000038187.14:s:113351781-113351938	s|1e1.1o1|i	0.0000;-0.0000	4.964e-21;4.866e-21	9.994e-01;9.994e-01	0.9893;0.0107	0.9906;0.0094	1	2	113335518-113351781;113347286-113351780
ENSMUSG00000029617.10	ENSMUSG00000029617.10:s:143992379-143992626	s|1e1.1o1|2e1.1o1	0.0000;0.0000	5.579e-21;5.579e-21	1.000e+00;1.000e+00	0.9958;0.0042	0.9938;0.0062	2	2	143991630-143992509;143991630-143992379
ENSMUSG00000059475.13	ENSMUSG00000059475.13:t:20473028-20473462	t|1e1.1o1|1e2.1o2|1e2.2o2	0.0064;-0.0282;0.0173	3.487e-07;1.230e-06;2.515e-04	6.325e-01;4.972e-01;4.953e-01	0.0931;0.0767;0.8291	0.1051;0.0394;0.8568	3	3	20473108-20476396;20473108-20474911;20473108-20474907
ENSMUSG00000042050.8	ENSMUSG00000042050.8:s:116262851-116263022	s|1e1.1o1|1e2.1o1	0.0154;-0.0154	8.782e-03;8.782e-03	5.402e-01;5.402e-01	0.0095;0.9905	0.0469;0.9531	2	3	116262688-116262851;116257474-116262851
ENSMUSG00000034175.13	ENSMUSG00000034175.13:s:5100237-5100587	s|1e1.1o1|1e2.1o1	-0.0000;0.0000	5.579e-21;1.919e-20	1.000e+00;1.000e+00	0.0028;0.9972	0.0026;0.9974	2	3	5100587-5101336;5100587-5101869
ENSMUSG00000025509.15	ENSMUSG00000025509.15:s:141457592-141457657	s|1e1.1o3|1e1.2o3|1e1.3o3	0.0143;-0.0122;-0.0000	5.605e-05;3.840e-05;5.584e-21	6.546e-01;6.906e-01;9.992e-01	0.9521;0.0440;0.0037	0.9969;0.0016;0.0016	3	2	141457657-141458005;141457657-141458084;141457657-141458107
ENSMUSG00000019978.16	ENSMUSG00000019978.16:t:25441573-25442057	t|1e1.1o1|1e2.1o1|1e3.1o1|1e4.1o1|1e5.1o2|1e5.2o2	0.0180;-0.0000;-0.0000;-0.0000;-0.0030;-0.0024	1.551e-06;5.579e-21;5.579e-21;5.579e-21;4.405e-09;7.148e-09	5.747e-01;1.000e+00;1.000e+00;1.000e+00;9.025e-01;9.121e-01	0.9444;0.0010;0.0010;0.0010;0.0273;0.0253	0.9713;0.0010;0.0010;0.0010;0.0126;0.0121	6	6	25359981-25441573;25398871-25441573;25403509-25441573;25408442-25441573;25432862-25441573;25432883-25441573	145177303-145178757
ENSMUSG00000032172.8	ENSMUSG00000032172.8:s:20672056-20672354	s|1e1.1o1|2e1.1o1|3e1.1o1	0.0000;-0.0040;0.0000	5.585e-21;6.485e-21;5.579e-21	9.990e-01;8.866e-01;1.000e+00	0.0095;0.9882;0.0018	0.0245;0.9621;0.0148	3	2	20671806-20672259;20671806-20672135;20671806-20672056	16310539-16312125
ENSMUSG00000029625.16	ENSMUSG00000029625.16:s:145177230-145177302	s|1e1.1o4|1e1.2o4|1e1.3o4|1e1.4o4|i	-0.0141;-0.0000;0.0331;0.0314;-0.0545	2.361e-03;4.864e-21;2.635e-03;4.800e-04;2.155e-02	4.020e-01;9.997e-01;3.100e-01;3.557e-01;1.974e-01	0.3461;0.0055;0.2278;0.1401;0.2774	0.3162;0.0038;0.2842;0.1867;0.2089	4	2	145177302-145178758;145177302-145178784;145177302-145178833;145177302-145178836;145177303-145178757
ENSMUSG00000002083.13	ENSMUSG00000002083.13:t:16312126-16312414	t|1e1.1o1|1e2.1o1|1e3.1o2|1e3.2o2|i	-0.0000;0.0398;-0.0355;-0.0049;0.0006	4.873e-21;1.312e-02;3.674e-04;7.724e-05;8.419e-11	9.983e-01;2.550e-01;3.701e-01;5.510e-01;7.869e-01	0.0100;0.5705;0.1259;0.2509;0.0374	0.0106;0.6302;0.0728;0.2486;0.0386	4	4	16308508-16312126;16309861-16312126;16310458-16312126;16310538-16312126;16310539-16312125
ENSMUSG00000028402.18	ENSMUSG00000028402.18:t:81310157-81310319	t|1e1.1o1|1e2.1o1|1e3.1o1	0.0087;0.0153;-0.0206	2.620e-04;6.425e-03;7.426e-03	5.185e-01;4.180e-01;3.593e-01	0.1151;0.1297;0.7591	0.1333;0.1437;0.7204	3	4	81310319-81320346;81310319-81317594;81310319-81313500
ENSMUSG00000060924.15	ENSMUSG00000060924.15:s:15910420-15910599	s|1e1.1o1|1e2.1o1	-0.0716;0.0716	7.372e-02;7.372e-02	1.328e-01;1.328e-01	0.8235;0.1765	0.7255;0.2745	2	3	15909174-15910420;15906166-15910420
ENSMUSG00000008489.18	ENSMUSG00000008489.18:s:91371530-91372069	s|1e1.1o1|1e2.1o2|2e1.1o1|2e2.1o2	-0.0088;0.0242;-0.0174;0.0043	4.270e-03;1.630e-02;2.074e-08;4.687e-05	3.994e-01;3.171e-01;6.301e-01;6.136e-01	0.4201;0.4354;0.0604;0.0859	0.3933;0.4844;0.0224;0.0925	4	3	91311663-91371900;91308854-91371900;91311663-91371530;91308854-91371530
ENSMUSG00000025086.13	ENSMUSG00000025086.13:s:57452912-57453196	s|1e1.1o1|1e2.1o1	-0.0001;0.0001	3.447e-10;3.270e-10	9.254e-01;9.254e-01	0.9754;0.0246	0.9809;0.0191	2	3	57453196-57458090;57453196-57464370	83803337-83803904
ENSMUSG00000020175.15	ENSMUSG00000020175.15:s:75048449-75048788	s|1e1.1o2|1e1.2o2	-0.0106;0.0106	3.770e-08;3.754e-08	6.653e-01;6.653e-01	0.0567;0.9433	0.0396;0.9604	2	2	75048513-75049852;75048513-75049896
ENSMUSG00000027087.11	ENSMUSG00000027087.11:s:83803240-83803336	s|1e1.1o1|1e2.1o1|i	-0.0000;-0.0000;0.0000	4.882e-21;4.869e-21;4.655e-14	9.969e-01;9.989e-01;9.862e-01	0.0074;0.0077;0.9863	0.0105;0.0059;0.9825	2	3	83803336-83803905;83803336-83806633;83803337-83803904
ENSMUSG00000009733.9	ENSMUSG00000009733.9:s:100514029-100514122	s|1e1.1o2|1e1.2o2	0.0001;-0.0001	4.441e-16;5.600e-21	9.968e-01;9.968e-01	0.9857;0.0143	0.9911;0.0089	2	2	100513171-100514029;100513165-100514029
ENSMUSG00000003824.12	ENSMUSG00000003824.12:s:84872438-84872832	s|1e1.1o1|1e2.1o1	0.0654;-0.0654	8.505e-02;8.505e-02	1.430e-01;1.430e-01	0.2661;0.7339	0.3640;0.6360	2	3	84872832-84883431;84872832-84885935	126168450-126171693
ENSMUSG00000015501.10	ENSMUSG00000015501.10:t:14126452-14126496	t|1e1.1o1|1e2.1o1|1e3.1o1|1e4.1o1|2e5.1o1	0.0445;-0.0662;-0.0220;0.0000;0.0322	1.403e-03;1.674e-03;1.048e-20;5.579e-21;1.265e-06	2.887e-01;2.209e-01;6.118e-01;1.000e+00;4.139e-01	0.7324;0.1412;0.0711;0.0016;0.0497	0.7930;0.0664;0.0451;0.0005;0.0923	5	6	14066684-14126452;14110786-14126452;14117600-14126452;14123200-14126452;14124949-14126456
ENSMUSG00000043962.16	ENSMUSG00000043962.16:s:126171694-126171881	s|1e1.1o1|i	-0.0000;0.0000	4.862e-21;4.862e-21	1.000e+00;1.000e+00	0.9846;0.0154	0.9841;0.0159	1	2	126167665-126171694;126168450-126171693
ENSMUSG00000032407.14	ENSMUSG00000032407.14:s:95500688-95500873	s|1e1.1o1|1e2.1o1	0.0000;-0.0000	5.585e-21;5.586e-21	9.989e-01;9.989e-01	0.0084;0.9916	0.0241;0.9759	2	3	95497293-95500688;95495933-95500688	132579509-132582994
ENSMUSG00000022300.10	ENSMUSG00000022300.10:t:39119345-39119452	t|1e1.1o1|1e2.1o1	-0.0068;0.0068	7.126e-21;1.110e-15	8.243e-01;8.243e-01	0.0449;0.9551	0.0226;0.9774	2	3	39113051-39119345;39118910-39119345
ENSMUSG00000026442.14	ENSMUSG00000026442.14:s:132582995-132583147	s|1e1.1o1|1e2.1o1|i	0.0643;-0.1520;0.0646	1.312e-02;2.476e-01;9.104e-03	1.802e-01;1.852e-02;1.647e-01	0.0567;0.8454;0.0933	0.1301;0.6849;0.1769	2	3	132579508-132582995;132576417-132582995;132579509-132582994
ENSMUSG00000022855.9	ENSMUSG00000022855.9:s:22027969-22028063	s|1e1.1o1|2e1.1o1	0.0000;-0.0000	5.588e-21;5.589e-21	9.984e-01;9.984e-01	0.0132;0.9868	0.0224;0.9776	2	2	22028061-22028541;22028063-22028541
ENSMUSG00000024601.9	ENSMUSG00000024601.9:t:58671448-58671651	t|1e1.1o1|1e2.1o1	0.0000;0.0000	5.579e-21;5.579e-21	1.000e+00;1.000e+00	0.0008;0.9992	0.0007;0.9993	2	3	58659797-58671448;58671327-58671448	32390301-32396441
ENSMUSG00000025142.18	ENSMUSG00000025142.18:t:120701124-120701283	t|1e1.1o1|2e2.1o1	0.0000;0.0000	5.579e-21;5.579e-21	1.000e+00;1.000e+00	0.0010;0.9990	0.0010;0.9990	2	3	120678520-120701124;120689341-120701144
ENSMUSG00000040711.8	ENSMUSG00000040711.8:s:32387928-32390300	s|1e1.1o1|i	0.0027;-0.0027	1.049e-06;1.049e-06	6.586e-01;6.586e-01	0.8900;0.1100	0.8948;0.1052	1	2	32388004-32396442;32390301-32396441
ENSMUSG00000027300.10	ENSMUSG00000027300.10:s:130629916-130630038	s|1e1.1o1|2e1.1o1|2e2.1o2|2e2.2o2|2e3.1o1	0.0660;-0.0078;0.0057;0.0058;-0.0741	1.427e-03;1.040e-02;4.918e-04;6.121e-05;1.146e-01	2.178e-01;3.390e-01;4.818e-01;5.863e-01;1.198e-01	0.0018;0.4160;0.1116;0.0840;0.3787	0.0990;0.4028;0.1207;0.0872;0.2852	5	4	130628635-130630030;130628635-130629916;130616742-130629916;130616705-130629916;130604626-130629916
ENSMUSG00000034544.17	ENSMUSG00000034544.17:t:67356221-67358396	t|1e1.1o1|1e2.1o1	0.0045;-0.0045	1.243e-05;1.243e-05	5.951e-01;5.951e-01	0.1285;0.8715	0.1401;0.8599	2	3	67350015-67356221;67355626-67356221
ENSMUSG00000029403.14	ENSMUSG00000029403.14:t:92006074-92008134	t|1e1.1o1|1e2.1o1	-0.0350;0.0350	6.869e-03;6.869e-03	3.156e-01;3.156e-01	0.4823;0.5177	0.4315;0.5685	2	3	92008134-92017122;92008134-92008965
ENSMUSG00000022201.16	ENSMUSG00000022201.16:t:12152801-12152997	t|1e1.1o1|1e2.1o1	0.0000;-0.0000	5.579e-21;5.579e-21	1.000e+00;1.000e+00	0.0091;0.9909	0.0118;0.9882	2	3	12140652-12152801;12150464-12152801
ENSMUSG00000085271.7	ENSMUSG00000085271.7:s:111747842-111747992	s|1e1.1o1|1e2.1o1	0.2715;-0.2715	7.485e-01;7.485e-01	2.284e-03;2.284e-03	0.1542;0.8458	0.4384;0.5616	2	3	111743897-111747842;111739909-111747842
ENSMUSG00000032606.7	ENSMUSG00000032606.7:s:108290429-108290993	s|1e1.1o1|2e1.1o1	0.0000;-0.0000	5.579e-21;5.579e-21	1.000e+00;1.000e+00	0.9967;0.0033	0.9984;0.0016	2	2	108290662-108293336;108290993-108293336
ENSMUSG00000039936.18	ENSMUSG00000039936.18:s:149658382-149658471	s|1e1.1o2|1e1.2o2	0.0025;-0.0025	6.079e-09;5.868e-09	9.093e-01;9.093e-01	0.9769;0.0231	0.9888;0.0112	2	2	149657467-149658382;149657455-149658382
ENSMUSG00000038777.19	ENSMUSG00000038777.19:s:95167624-95167726	s|1e1.1o1|2e1.1o1	-0.0715;0.0715	2.410e-02;2.410e-02	1.434e-01;1.434e-01	0.8660;0.1340	0.7662;0.2338	2	2	95167680-95167999;95167726-95167999	115176271-115180230
ENSMUSG00000035067.9	ENSMUSG00000035067.9:s:63606503-63607284	s|1e1.1o1|1e2.1o1	0.0517;-0.0517	6.411e-02;6.411e-02	1.752e-01;1.752e-01	0.3242;0.6758	0.3866;0.6134	2	3	63607284-63660820;63607284-63798207	53638282-53640944
ENSMUSG00000029544.16	ENSMUSG00000029544.16:t:115176240-115176270	t|1e1.1o1|1e2.1o1|1e3.1o2|1e3.2o2|i	-0.0765;0.0000;0.0117;0.0266;0.0009	2.709e-02;4.862e-21;6.159e-10;7.783e-07;3.999e-05	1.277e-01;1.000e+00;6.923e-01;5.086e-01;5.826e-01	0.8738;0.0008;0.0134;0.0008;0.1112	0.7726;0.0009;0.0493;0.0651;0.1118	4	4	115176270-115193654;115176270-115186012;115176270-115180792;115176270-115180788;115176271-115180230
ENSMUSG00000019856.14	ENSMUSG00000019856.14:s:53640945-53641062	s|1e1.1o1|1e2.2o2|1e3.1o1|i	-0.2996;0.1269;0.1653;-0.0059	8.700e-01;1.856e-01;2.982e-01;3.925e-04	4.042e-04;3.999e-02;9.620e-03;5.262e-01	0.6080;0.1793;0.0863;0.1265	0.2934;0.3302;0.2580;0.1179	3	4	53638281-53640945;53635434-53640945;53633715-53640945;53638282-53640944	8252977-8258313
ENSMUSG00000035569.17	ENSMUSG00000035569.17:s:122899979-122900183	s|1e1.1o2|1e1.2o2	0.0004;-0.0004	5.806e-21;5.815e-21	9.654e-01;9.654e-01	0.9697;0.0303	0.9733;0.0267	2	2	122899807-122899979;122899804-122899979
ENSMUSG00000039801.7	ENSMUSG00000039801.7:s:8252149-8252976	s|1e1.1o1|i	0.0087;-0.0087	8.480e-08;8.493e-08	6.820e-01;6.820e-01	0.9480;0.0520	0.9656;0.0344	1	2	8252313-8258314;8252977-8258313
ENSMUSG00000031628.9	ENSMUSG00000031628.9:s:46617291-46617778	s|1e1.1o1|2e1.1o1|3e1.1o1|4e1.1o1	-0.0040;0.0180;-0.0000;-0.0000	8.002e-17;1.938e-10;5.584e-21;5.580e-21	7.718e-01;6.136e-01;9.992e-01;9.998e-01	0.2246;0.7223;0.0254;0.0248	0.2217;0.7493;0.0137;0.0172	4	2	46617496-46629734;46617501-46629734;46617749-46629734;46617778-46629734
ENSMUSG00000022110.13	ENSMUSG00000022110.13:t:73560441-73560621	t|1e1.1o1|1e2.1o1	0.0000;-0.0000	5.579e-21;5.579e-21	1.000e+00;1.000e+00	0.0009;0.9991	0.0039;0.9961	2	3	73530191-73560441;73552897-73560441
ENSMUSG00000002908.17	ENSMUSG00000002908.17:t:70855001-70855585	t|1e1.1o2|1e1.2o2|1e2.1o1	-0.0330;-0.0689;0.1170	5.277e-03;6.755e-02;1.849e-01	3.013e-01;1.392e-01;5.348e-02	0.1633;0.3703;0.4664	0.1151;0.2723;0.6015	3	3	70855477-70861698;70855477-70861665;70855477-70856932	107467618-107468276
ENSMUSG00000020248.18	ENSMUSG00000020248.18:t:82761833-82761913	t|1e1.1o1|1e2.1o1	0.1930;-0.1930	4.517e-01;4.517e-01	3.705e-03;3.705e-03	0.4988;0.5012	0.7065;0.2935	2	3	82761913-82764004;82761913-82763459	41912592-41913969
ENSMUSG00000027894.14	ENSMUSG00000027894.14:s:107468277-107468555	s|1e1.1o1|i	0.0000;0.0000	4.862e-21;4.862e-21	1.000e+00;1.000e+00	0.0006;0.9994	0.0008;0.9992	1	2	107467617-107468277;107467618-107468276	90690257-90690531
ENSMUSG00000020436.17	ENSMUSG00000020436.17:t:41910203-41912591	t|1e1.1o1|1e2.1o1|i	0.0156;-0.0109;0.0000	8.621e-21;7.679e-21;4.862e-21	6.428e-01;7.014e-01;1.000e+00	0.8834;0.0987;0.0192	0.9049;0.0768;0.0208	2	3	41912591-41916284;41912591-41913970;41912592-41913969
ENSMUSG00000034312.15	ENSMUSG00000034312.15:s:90690532-90690826	s|1e1.1o1|i	0.0000;-0.0000	4.862e-21;4.862e-21	1.000e+00;1.000e+00	0.0008;0.9992	0.0012;0.9988	1	2	90690256-90690599;90690257-90690531	76904110-76904302
ENSMUSG00000047989.11	ENSMUSG00000047989.11:t:24114077-24114187	t|1e1.1o1|1e2.1o1	0.0000;-0.0000	6.722e-21;5.579e-21	1.000e+00;1.000e+00	0.9971;0.0029	0.9977;0.0023	2	3	24114187-24121649;24114187-24114730
ENSMUSG00000003970.9	ENSMUSG00000003970.9:s:76904078-76904109	s|1e1.1o1|i	-0.1167;0.1167	3.950e-03;3.950e-03	5.956e-03;5.956e-03	0.9850;0.0150	0.8654;0.1346	1	2	76904109-76904303;76904110-76904302
ENSMUSG00000021843.17	ENSMUSG00000021843.17:s:47726226-47726309	s|1e1.1o1|1e2.1o1	0.0085;-0.0085	7.146e-21;2.563e-14	7.427e-01;7.427e-01	0.0604;0.9396	0.0839;0.9161	2	3	47726309-47726471;47726309-47730340	8888116-8890317
ENSMUSG00000028580.15	ENSMUSG00000028580.15:s:130741463-130741556	s|1e1.1o3|1e1.2o3|1e1.3o3|1e2.1o1	0.0118;-0.0508;0.0092;0.0212	3.954e-08;6.117e-03;9.932e-05;6.252e-07	6.873e-01;2.326e-01;5.341e-01;5.048e-01	0.0758;0.3975;0.4681;0.0586	0.0934;0.3294;0.4743;0.0902	4	3	130741556-130743678;130741556-130743690;130741556-130743693;130741556-130746978
ENSMUSG00000058258.14	ENSMUSG00000058258.14:s:8887923-8888115	s|1e1.1o1|2e1.1o1|3e1.1o1|i	-0.0000;0.0000;0.0000;0.0000	4.877e-21;4.862e-21;4.862e-21;4.862e-21	9.977e-01;1.000e+00;1.000e+00;1.000e+00	0.9758;0.0127;0.0025;0.0090	0.9743;0.0182;0.0003;0.0077	3	2	8888053-8890318;8888098-8890318;8888115-8890318;8888116-8890317	37833354-37839902
ENSMUSG00000022779.16	ENSMUSG00000022779.16:t:16892415-16892990	t|1e1.1o1|1e2.1o1	0.0000;-0.0000	6.049e-21;5.579e-21	1.000e+00;1.000e+00	0.9975;0.0025	0.9976;0.0024	2	3	16891556-16892415;16892151-16892415	113147739-113149554
ENSMUSG00000102742.1	ENSMUSG00000102742.1:s:37833262-37833353	s|1e1.1o1|i	0.0000;0.0000	4.862e-21;4.862e-21	1.000e+00;1.000e+00	0.9981;0.0019	0.9976;0.0024	1	2	37833353-37839903;37833354-37839902	67340007-67342093
ENSMUSG00000034269.12	ENSMUSG00000034269.12:s:113147440-113147738	s|1e1.1o1|i	-0.0001;0.0001	4.881e-21;4.879e-21	9.972e-01;9.972e-01	0.9823;0.0177	0.9782;0.0218	1	2	113147738-113149555;113147739-113149554
ENSMUSG00000029221.15	ENSMUSG00000029221.15:s:67339951-67340006	s|1e1.1o1|i	-0.0000;0.0000	4.864e-21;4.864e-21	9.997e-01;9.997e-01	0.9901;0.0099	0.9807;0.0193	1	2	67340006-67342094;67340007-67342093	127270302-127270547
ENSMUSG00000020577.17	ENSMUSG00000020577.17:s:36042251-36042500	s|1e1.1o1|1e2.1o1	0.0000;0.0000	5.579e-21;5.579e-21	1.000e+00;1.000e+00	0.0005;0.9995	0.0005;0.9995	2	3	36030442-36042251;36024072-36042251
ENSMUSG00000027367.16	ENSMUSG00000027367.16:s:127270218-127270301	s|1e1.1o1|i	0.0000;0.0000	4.862e-21;4.862e-21	1.000e+00;1.000e+00	0.0066;0.9934	0.0009;0.9991	1	2	127270301-127270548;127270302-127270547
ENSMUSG00000025812.18	ENSMUSG00000025812.18:t:127388510-127388698	t|1e1.1o1|1e2.1o1	-0.0000;0.0000	5.580e-21;3.930e-14	9.998e-01;9.998e-01	0.0039;0.9961	0.0028;0.9972	2	3	127378314-127388510;127380503-127388510
ENSMUSG00000022407.10	ENSMUSG00000022407.10:t:80967112-80967201	t|1e1.1o1|1e2.1o1	0.0048;-0.0048	6.559e-21;2.105e-18	8.661e-01;8.661e-01	0.0149;0.9851	0.0368;0.9632	2	3	80964027-80967112;80966182-80967112
ENSMUSG00000031799.10	ENSMUSG00000031799.10:t:72138588-72138721	t|1e1.1o1|1e2.1o1|1e3.1o1	-0.0000;-0.0119;0.0141	8.451e-21;3.246e-09;8.571e-21	7.119e-01;6.771e-01;6.998e-01	0.0480;0.9228;0.0290	0.0467;0.9021;0.0487	3	4	72135049-72138588;72135453-72138588;72135920-72138588
ENSMUSG00000021149.8	ENSMUSG00000021149.8:s:8985209-8985319	s|1e1.1o1|1e2.1o1	-0.0000;0.0000	5.579e-21;5.579e-21	1.000e+00;1.000e+00	0.0094;0.9906	0.0038;0.9962	2	3	8984887-8985209;8979979-8985209	32984031-32986935
ENSMUSG00000040723.14	ENSMUSG00000040723.14:s:165664949-165665050	s|1e1.1o1|1e2.1o1	-0.1005;0.1005	2.258e-01;2.258e-01	6.368e-02;6.368e-02	0.7641;0.2359	0.6097;0.3903	2	3	165663655-165664949;165659444-165664949
ENSMUSG00000037426.18	ENSMUSG00000037426.18:s:32983859-32984030	s|1e1.1o1|1e2.1o1|i	0.0007;-0.0041;0.0024	1.398e-02;1.494e-02;4.672e-05	3.099e-01;2.943e-01;6.324e-01	0.6469;0.2849;0.0660	0.6442;0.2838;0.0705	2	3	32984030-32986936;32984030-32990742;32984031-32986935
ENSMUSG00000029592.11	ENSMUSG00000029592.11:s:114111117-114111647	s|1e1.1o2|1e1.2o2	-0.0289;0.0289	1.223e-03;1.223e-03	3.649e-01;3.649e-01	0.7408;0.2592	0.6832;0.3168	2	2	114111215-114111869;114111215-114111872	104517529-104520253
ENSMUSG00000030304.11	ENSMUSG00000030304.11:s:148204776-148204884	s|1e1.1o1|1e2.1o1	-0.0005;0.0005	5.699e-21;5.686e-21	9.826e-01;9.826e-01	0.0292;0.9708	0.0180;0.9820	2	3	148203125-148204776;148202542-148204776
ENSMUSG00000020687.13	ENSMUSG00000020687.13:s:104520254-104520836	s|1e1.1o1|i	-0.0000;0.0000	5.006e-21;4.943e-21	9.874e-01;9.874e-01	0.9815;0.0185	0.9791;0.0209	1	2	104517528-104520664;104517529-104520253
ENSMUSG00000024308.15	ENSMUSG00000024308.15:s:33926428-33926517	s|1e1.2o2|2e1.1o2|2e1.2o2	-0.0000;-0.0165;0.0050	5.579e-21;5.924e-04;3.064e-04	1.000e+00;4.503e-01;5.154e-01	0.0020;0.5388;0.4593	0.0221;0.5113;0.4684	3	2	33926501-33926630;33926517-33926627;33926517-33926630	138276339-138277406
ENSMUSG00000052911.9	ENSMUSG00000052911.9:s:108479857-108479974	s|1e1.1o1|2e1.1o1|3e1.1o1	-0.0029;0.0208;-0.0141	3.739e-09;9.845e-04;1.268e-03	9.005e-01;4.283e-01;4.502e-01	0.0325;0.1451;0.8298	0.0170;0.1870;0.8012	3	2	108479914-108480058;108479969-108480058;108479974-108480058	86631621-86632741
ENSMUSG00000106247.1	ENSMUSG00000106247.1:s:138277407-138277487	s|1e1.1o1|i	0.0008;-0.0008	2.402e-05;2.402e-05	9.386e-01;9.386e-01	0.0095;0.9905	0.0156;0.9844	1	2	138276338-138277407;138276339-138277406
ENSMUSG00000047866.18	ENSMUSG00000047866.18:s:86631386-86631620	s|1e3.1o1|2e1.1o1|2e2.1o1|i	0.0000;0.0027;-0.0355;0.0007	4.862e-21;5.566e-21;2.020e-12;5.052e-21	1.000e+00;8.996e-01;5.024e-01;9.697e-01	0.0006;0.0028;0.9914;0.0053	0.0005;0.0351;0.9354;0.0295	3	4	86631455-86641542;86631620-86632742;86631620-86633869;86631621-86632741
ENSMUSG00000002342.17	ENSMUSG00000002342.17:t:70180539-70180599	t|1e1.1o1|1e2.1o1|1e3.1o1|1e4.1o2|1e4.2o2	-0.0000;-0.0000;0.0000;-0.0104;0.0048	5.580e-21;5.581e-21;5.579e-21;1.436e-11;6.774e-21	9.998e-01;9.996e-01;1.000e+00;6.905e-01;8.437e-01	0.0092;0.0082;0.0008;0.9610;0.0192	0.0069;0.0036;0.0068;0.9450;0.0377	5	5	70172440-70180539;70174406-70180539;70177338-70180539;70179018-70180539;70179022-70180539
ENSMUSG00000040407.18	ENSMUSG00000040407.18:s:3992046-3992138	s|1e1.1o1|1e2.1o1	-0.0354;0.0354	4.567e-09;4.496e-09	4.929e-01;4.929e-01	0.9839;0.0161	0.9364;0.0636	2	3	3992138-4001405;3992138-4003561	104411401-104412333
ENSMUSG00000015968.18	ENSMUSG00000015968.18:t:30082411-30082758	t|1e1.1o1|1e2.1o1|1e3.1o1|1e4.1o1|2e1.1o1	-0.0000;0.0062;0.0033;-0.0080;0.0000	5.585e-21;3.367e-05;1.273e-06;7.277e-04;5.580e-21	9.990e-01;6.179e-01;8.592e-01;5.118e-01;9.998e-01	0.0074;0.0467;0.0189;0.9239;0.0012	0.0019;0.0576;0.0269;0.9093;0.0019	5	5	30082539-30095318;30082539-30089822;30082539-30089296;30082539-30082952;30082487-30095318
ENSMUSG00000021091.8	ENSMUSG00000021091.8:s:104411127-104411400	s|1e1.1o1|i	0.0007;-0.0007	2.097e-08;2.091e-08	9.675e-01;9.675e-01	0.9856;0.0144	0.9796;0.0204	1	2	104411400-104412334;104411401-104412333
ENSMUSG00000027309.18	ENSMUSG00000027309.18:t:130822421-130822500	t|1e1.1o1|1e2.1o1|1e3.1o1	0.0003;-0.0309;0.0182	5.635e-21;1.416e-04;4.362e-06	9.907e-01;4.052e-01;5.542e-01	0.0011;0.9406;0.0581	0.0169;0.8970;0.0882	3	4	130822500-130906211;130822500-130839964;130822500-130839400
ENSMUSG00000002455.14	ENSMUSG00000002455.14:t:181608120-181608288	t|1e1.1o1|1e2.1o1	0.0070;-0.0070	6.980e-21;7.223e-21	8.221e-01;8.221e-01	0.0043;0.9957	0.0428;0.9572	2	3	181591957-181608120;181601531-181608120	52287532-52290712
ENSMUSG00000035666.14	ENSMUSG00000035666.14:t:28827478-28827566	t|1e1.1o1|1e2.1o1	0.0098;-0.0098	7.331e-06;7.331e-06	5.516e-01;5.516e-01	0.1540;0.8460	0.1727;0.8273	2	3	28827566-28833550;28827566-28830502
ENSMUSG00000016831.12	ENSMUSG00000016831.12:t:52290713-52290841	t|1e2.1o1|2e1.1o1|i	-0.0008;0.0109;-0.0000	5.100e-21;7.873e-21;4.864e-21	9.660e-01;7.100e-01;9.998e-01	0.0316;0.9517;0.0165	0.0141;0.9700;0.0158	2	3	52289875-52290713;52287531-52290761;52287532-52290712	80261424-80261820
ENSMUSG00000021794.16	ENSMUSG00000021794.16:s:34336496-34336576	s|1e1.1o1|1e2.1o1	0.0000;0.0000	5.579e-21;5.579e-21	1.000e+00;1.000e+00	0.9990;0.0010	0.9973;0.0027	2	3	34336576-34338760;34336576-34342119
ENSMUSG00000047084.8	ENSMUSG00000047084.8:s:80261215-80261423	s|1e1.1o1|i	0.0183;-0.0183	3.403e-04;3.403e-04	4.459e-01;4.459e-01	0.6205;0.3795	0.6566;0.3434	1	2	80261423-80261821;80261424-80261820
ENSMUSG00000075590.4	ENSMUSG00000075590.4:s:76090453-76090600	s|1e1.1o1|1e2.1o1	-0.0404;0.0404	3.663e-07;3.662e-07	4.223e-01;4.223e-01	0.9987;0.0013	0.9223;0.0777	2	3	76090286-76090453;76090146-76090453
ENSMUSG00000038860.15	ENSMUSG00000038860.15:s:33104849-33105028	s|1e1.1o1|1e2.1o1|2e1.1o1|2e2.1o1	-0.1847;0.0964;0.0303;0.0283	4.106e-01;1.467e-02;5.376e-04;3.705e-05	4.271e-03;7.207e-02;3.826e-01;4.558e-01	0.6856;0.0705;0.1542;0.0878	0.4990;0.1795;0.2009;0.1250	4	3	33085944-33104853;33064078-33104853;33085944-33104849;33064078-33104849
ENSMUSG00000036473.16	ENSMUSG00000036473.16:s:24183694-24183852	s|1e1.1o1|1e2.2o2	-0.0246;0.0246	1.415e-08;1.348e-08	5.638e-01;5.638e-01	0.9656;0.0344	0.9354;0.0646	2	3	24182849-24183694;24182545-24183694
ENSMUSG00000066571.13	ENSMUSG00000066571.13:s:34313487-34313551	s|1e2.1o1|2e1.1o1|2e2.1o1	0.0168;0.0004;-0.0199	3.897e-03;5.687e-21;5.528e-03	3.917e-01;9.826e-01;3.667e-01	0.6500;0.0073;0.3409	0.6690;0.0126;0.3170	3	3	34285953-34313492;34312176-34313487;34285953-34313487	9504900-9511457
ENSMUSG00000042581.14	ENSMUSG00000042581.14:t:130165049-130165398	t|1e1.1o1|1e2.1o1	-0.0001;0.0001	1.891e-08;1.874e-08	9.902e-01;9.902e-01	0.9935;0.0065	0.9924;0.0076	2	3	130162935-130165049;130164030-130165049
ENSMUSG00000003974.6	ENSMUSG00000003974.6:s:9511458-9512524	s|1e1.1o1|i	-0.0000;0.0000	4.862e-21;4.862e-21	1.000e+00;1.000e+00	0.9963;0.0037	0.9982;0.0018	1	2	9504899-9511458;9504900-9511457
ENSMUSG00000037949.8	ENSMUSG00000037949.8:s:122263670-122263789	s|1e1.1o2|1e1.2o2	0.0000;-0.0000	2.379e-11;5.647e-21	9.895e-01;9.895e-01	0.9893;0.0107	0.9901;0.0099	2	2	122261653-122263670;122261479-122263670
ENSMUSG00000024561.11	ENSMUSG00000024561.11:s:74274415-74274561	s|1e1.1o1|1e2.1o1	-0.0171;0.0171	1.377e-03;1.377e-03	5.089e-01;5.089e-01	0.8882;0.1118	0.8576;0.1424	2	3	74274561-74274645;74274561-74275148
ENSMUSG00000029710.15	ENSMUSG00000029710.15:s:137372024-137372217	s|1e1.1o1|1e2.1o1	0.0001;-0.0001	9.999e-09;9.591e-09	9.930e-01;9.930e-01	0.9923;0.0077	0.9949;0.0051	2	3	137372217-137372385;137372217-137373512
ENSMUSG00000019303.14	ENSMUSG00000019303.14:s:101094936-101095025	s|1e1.1o2|1e1.2o2	-0.0361;0.0361	4.075e-04;4.075e-04	3.836e-01;3.836e-01	0.0886;0.9114	0.0352;0.9648	2	2	101093814-101094936;101093792-101094936	45588814-45595067
ENSMUSG00000021597.16	ENSMUSG00000021597.16:s:77125230-77125470	s|1e1.1o1|1e2.1o1	0.0000;-0.0000	2.872e-14;5.580e-21	9.998e-01;9.998e-01	0.9962;0.0038	0.9967;0.0033	2	3	77112734-77125230;77106104-77125230
ENSMUSG00000085913.2	ENSMUSG00000085913.2:s:45588693-45588813	s|1e1.1o1|i	0.0000;-0.0000	5.563e-09;5.797e-09	9.913e-01;9.913e-01	0.0070;0.9930	0.0071;0.9929	1	2	45588813-45595068;45588814-45595067
ENSMUSG00000004364.14	ENSMUSG00000004364.14:t:80264923-80267287	t|1e1.1o1|1e2.1o1	0.0000;0.0000	5.579e-21;5.579e-21	1.000e+00;1.000e+00	0.0015;0.9985	0.0005;0.9995	2	3	80267287-80276414;80267287-80269210
ENSMUSG00000002997.15	ENSMUSG00000002997.15:t:32038622-32038657	t|1e1.1o1|1e2.1o1	-0.0000;0.0000	5.580e-21;5.580e-21	9.998e-01;9.998e-01	0.9952;0.0048	0.9834;0.0166	2	3	32038657-32060782;32038657-32060316
ENSMUSG00000043388.8	ENSMUSG00000043388.8:t:144748657-144748741	t|1e1.1o1|1e2.1o1	0.0000;-0.0000	5.579e-21;5.579e-21	1.000e+00;1.000e+00	0.0016;0.9984	0.0147;0.9853	2	3	144748741-144752288;144748741-144750816
ENSMUSG00000029344.15	ENSMUSG00000029344.15:t:112309689-112309887	t|1e1.1o1|1e2.1o2|1e2.2o2	-0.0000;-0.0547;0.0572	5.582e-21;2.546e-04;2.749e-04	9.995e-01;2.321e-01;2.326e-01	0.0061;0.9565;0.0362	0.0052;0.8892;0.1061	3	3	112303971-112309689;112308477-112309689;112308554-112309689
ENSMUSG00000038453.17	ENSMUSG00000038453.17:t:97551677-97551978	t|1e1.2o3|1e1.3o3|1e2.1o1|1e3.1o1	0.0196;-0.0070;0.0075;-0.0194	2.381e-04;7.048e-21;2.671e-09;4.377e-06	4.734e-01;7.895e-01;7.224e-01;5.308e-01	0.6071;0.0806;0.1111;0.2027	0.6321;0.0663;0.1252;0.1748	4	4	97551978-97574968;97551978-97574917;97551978-97573796;97551978-97566711
ENSMUSG00000021708.17	ENSMUSG00000021708.17:s:91968947-91969036	s|1e1.1o1|1e2.1o1	0.0000;-0.0000	5.579e-21;5.601e-16	9.999e-01;9.999e-01	0.0043;0.9957	0.0034;0.9966	2	3	91960760-91968947;91919931-91968947	115939693-115942403
ENSMUSG00000052534.15	ENSMUSG00000052534.15:t:168183530-168183619	t|1e1.1o1|1e2.2o2|1e3.1o1	0.0000;0.0575;-0.0588	5.579e-21;1.281e-07;1.373e-07	1.000e+00;3.161e-01;2.915e-01	0.0017;0.0768;0.9215	0.0026;0.1383;0.8585	3	4	168183619-168195748;168183619-168191278;168183619-168184956
ENSMUSG00000054414.4	ENSMUSG00000054414.4:s:115942404-115946711	s|3e1.1o1|i	0.0002;-0.0002	3.122e-10;4.063e-10	9.720e-01;9.720e-01	0.0129;0.9871	0.0115;0.9885	1	2	115939692-115942404;115939693-115942403
ENSMUSG00000041762.16	ENSMUSG00000041762.16:s:73351849-73351944	s|1e1.1o1|1e2.1o1	0.0000;-0.0000	5.580e-21;1.757e-13	9.997e-01;9.997e-01	0.0033;0.9967	0.0037;0.9963	2	3	73351084-73351849;73349691-73351849
ENSMUSG00000012609.19	ENSMUSG00000012609.19:t:85918931-85919237	t|1e1.1o1|1e2.1o1|2e2.1o1	0.1043;-0.0912;-0.0038	4.179e-02;4.948e-02;1.681e-07	5.960e-02;9.171e-02;7.154e-01	0.0358;0.9181;0.0436	0.1528;0.8063;0.0382	3	3	85917774-85918931;85917832-85918931;85917832-85918973	32846847-32848616
ENSMUSG00000029769.16	ENSMUSG00000029769.16:s:29411248-29411385	s|1e1.1o1|1e2.1o1|1e3.1o1|1e4.1o1|1e5.1o1	0.0514;0.0024;0.0220;-0.1033;0.0080	5.369e-03;6.631e-21;2.019e-09;6.207e-02;1.026e-07	2.401e-01;8.612e-01;5.860e-01;6.633e-02;7.177e-01	0.3100;0.0302;0.0290;0.5557;0.0775	0.3800;0.0356;0.0612;0.4337;0.0881	5	6	29411385-29411710;29411385-29412364;29411385-29412902;29411385-29421991;29411385-29426625	103401068-103402816
ENSMUSG00000020572.8	ENSMUSG00000020572.8:t:32848617-32848751	t|1e1.1o1|1e2.1o1|i	0.0000;-0.0004;-0.0000	4.862e-21;5.014e-21;4.862e-21	1.000e+00;9.775e-01;1.000e+00	0.0113;0.9751;0.0141	0.0175;0.9684;0.0140	2	3	32842804-32848617;32846846-32848617;32846847-32848616
ENSMUSG00000021203.15	ENSMUSG00000021203.15:s:103400949-103401067	s|1e1.1o1|i	-0.0002;0.0002	2.945e-09;2.857e-09	6.473e-01;6.473e-01	0.9516;0.0484	0.9483;0.0517	1	2	103401067-103402817;103401068-103402816	87206056-87206763
ENSMUSG00000068663.14	ENSMUSG00000068663.14:t:10611003-10611135	t|1e1.1o2|1e1.2o2|1e2.1o1|1e3.1o1	-0.0461;0.0403;0.0000;0.0000	5.521e-03;3.688e-03;5.579e-21;5.579e-21	2.647e-01;3.023e-01;1.000e+00;1.000e+00	0.7540;0.2448;0.0006;0.0006	0.6819;0.3061;0.0069;0.0008	4	4	10595985-10611003;10596033-10611003;10600717-10611003;10610879-10611003	95002133-95004560
ENSMUSG00000018548.15	ENSMUSG00000018548.15:t:87206764-87208535	t|1e1.1o1|1e2.1o1|i	-0.0026;-0.0086;0.0009	7.510e-21;4.906e-12;5.102e-21	7.360e-01;7.158e-01;9.621e-01	0.1122;0.8805;0.0065	0.1077;0.8612;0.0327	2	3	87201626-87206764;87206055-87206764;87206056-87206763
ENSMUSG00000038976.12	ENSMUSG00000038976.12:s:95002079-95002132	s|1e1.1o1|i	0.0000;0.0000	4.862e-21;4.862e-21	1.000e+00;1.000e+00	0.9966;0.0034	0.9965;0.0035	1	2	95002132-95004561;95002133-95004560
ENSMUSG00000039018.15	ENSMUSG00000039018.15:t:140138319-140138383	t|1e1.1o1|1e2.1o1	-0.0236;0.0236	1.113e-03;1.113e-03	4.013e-01;4.013e-01	0.8927;0.1073	0.8548;0.1452	2	3	140137773-140138319;140138053-140138319	112217198-112217829
ENSMUSG00000040785.19	ENSMUSG00000040785.19:s:94457931-94458032	s|1e1.1o2|1e1.2o2	0.0000;0.0000	5.579e-21;5.579e-21	1.000e+00;1.000e+00	0.0001;0.9999	0.0013;0.9987	2	2	94458032-94459718;94458032-94459762
ENSMUSG00000097986.2	ENSMUSG00000097986.2:s:112217008-112217197	s|1e1.1o1|1e2.1o2|1e2.2o2|1e3.1o1|1e4.1o1|i	0.0000;0.0000;0.0000;0.0000;0.0000;-0.0000	4.862e-21;4.862e-21;4.862e-21;4.862e-21;4.862e-21;4.862e-21	1.000e+00;1.000e+00;1.000e+00;1.000e+00;1.000e+00;1.000e+00	0.0004;0.0004;0.0004;0.0004;0.0004;0.9982	0.0005;0.0005;0.0005;0.0005;0.0005;0.9974	5	5	112217197-112217830;112217197-112218223;112217197-112218356;112217197-112222660;112217197-112224302;112217198-112217829
ENSMUSG00000033228.8	ENSMUSG00000033228.8:s:96416849-96417189	s|1e1.1o1|1e2.1o2	-0.0198;0.0198	1.296e-11;9.966e-21	6.175e-01;6.175e-01	0.9660;0.0340	0.9386;0.0614	2	3	96415947-96416849;96415151-96416849
ENSMUSG00000021111.15	ENSMUSG00000021111.15:t:105799651-105799824	t|1e1.1o1|1e2.1o1	0.0008;-0.0008	7.375e-21;3.331e-16	7.685e-01;7.685e-01	0.0619;0.9381	0.0609;0.9391	2	3	105784813-105799651;105784914-105799651
ENSMUSG00000103310.1	ENSMUSG00000103310.1:s:37020149-37022623	s|1e1.1o1|2e1.1o1	-0.0036;0.0036	6.195e-03;6.195e-03	3.702e-01;3.702e-01	0.2068;0.7932	0.2163;0.7837	2	2	37020176-37156155;37022623-37156155
ENSMUSG00000038902.14	ENSMUSG00000038902.14:t:94863728-94864378	t|1e1.1o1|1e2.1o1	-0.0000;0.0000	5.579e-21;5.579e-21	1.000e+00;1.000e+00	0.0025;0.9975	0.0020;0.9980	2	3	94856201-94864088;94862530-94864088	13359424-13360827
ENSMUSG00000021012.16	ENSMUSG00000021012.16:t:98756185-98756225	t|1e1.1o1|1e2.1o1	-0.0796;0.0796	3.636e-03;3.636e-03	1.195e-01;1.195e-01	0.2530;0.7470	0.1586;0.8414	2	3	98747522-98756185;98752892-98756185
ENSMUSG00000021306.11	ENSMUSG00000021306.11:t:13357620-13359423	t|1e1.1o1|1e2.1o1|i	-0.0693;0.0778;0.0025	4.119e-02;4.381e-03;2.731e-04	1.407e-01;1.300e-01;5.209e-01	0.8333;0.0342;0.1268	0.7431;0.1278;0.1273	2	3	13359423-13361298;13359423-13360828;13359424-13360827
ENSMUSG00000028793.15	ENSMUSG00000028793.15:s:129080342-129080549	s|1e1.1o1|1e2.1o1	-0.0000;0.0000	5.579e-21;5.579e-21	9.999e-01;9.999e-01	0.9929;0.0071	0.9834;0.0166	2	3	129080549-129082747;129080549-129083728	5032208-5032762
ENSMUSG00000001864.13	ENSMUSG00000001864.13:s:31950463-31950590	s|1e1.1o1|1e2.1o1|1e3.1o1	0.0188;0.0000;-0.0191	4.180e-05;5.580e-21;3.492e-05	5.269e-01;9.997e-01;5.292e-01	0.9241;0.0025;0.0736	0.9555;0.0030;0.0413	3	4	31950590-31962215;31950590-31965071;31950590-31969630
ENSMUSG00000074405.8	ENSMUSG00000074405.8:t:5032763-5036768	t|1e1.1o1|1e2.1o2|1e2.2o2|i	0.0007;0.0099;-0.0000;-0.0107	4.672e-04;2.032e-07;4.865e-21;6.787e-04	4.185e-01;6.341e-01;9.996e-01;4.419e-01	0.1375;0.0482;0.0079;0.7996	0.1407;0.0647;0.0050;0.7849	3	3	5020655-5032763;5031279-5032763;5032207-5032763;5032208-5032762	44979860-44981586
ENSMUSG00000091803.7	ENSMUSG00000091803.7:t:81480042-81481002	t|1e1.1o2|1e1.2o2|1e2.1o1	0.0000;-0.0038;0.0038	5.579e-21;9.161e-16;8.633e-21	1.000e+00;6.957e-01;7.006e-01	0.0008;0.9562;0.0430	0.0006;0.9532;0.0462	3	3	81481002-81484935;81481002-81484897;81481002-81484766
ENSMUSG00000109324.2	ENSMUSG00000109324.2:s:44981587-44981650	s|1e1.1o1|1e2.1o1|i	0.0000;0.0000;0.0000	4.862e-21;4.862e-21;4.862e-21	1.000e+00;1.000e+00;1.000e+00	0.9912;0.0001;0.0086	0.9912;0.0005;0.0083	2	3	44979525-44981587;44978970-44981587;44979860-44981586	62401551-62403280
ENSMUSG00000039345.16	ENSMUSG00000039345.16:t:8477967-8478329	t|1e1.1o1|1e2.1o1	0.0992;-0.0992	3.406e-02;3.406e-02	6.855e-02;6.855e-02	0.0739;0.9261	0.1729;0.8271	2	3	8470865-8477967;8473966-8477967
ENSMUSG00000018501.17	ENSMUSG00000018501.17:s:62403281-62403462	s|1e1.1o1|2e1.1o1|i	-0.1301;0.0331;0.0901	6.218e-02;1.364e-20;6.879e-03	2.423e-02;5.036e-01;1.034e-01	0.8130;0.0327;0.1516	0.6778;0.0698;0.2498	2	2	62401267-62403436;62401267-62403281;62401551-62403280
ENSMUSG00000026558.13	ENSMUSG00000026558.13:t:167236603-167236699	t|1e1.1o1|1e2.1o1	-0.0000;0.0000	5.579e-21;5.579e-21	1.000e+00;1.000e+00	0.9990;0.0010	0.9984;0.0016	2	3	167236699-167237489;167236699-167236780
ENSMUSG00000019505.7	ENSMUSG00000019505.7:t:62552140-62553213	t|1e1.1o1|1e2.1o1	0.0000;0.0000	5.579e-21;5.579e-21	1.000e+00;1.000e+00	0.9966;0.0034	0.9952;0.0048	2	3	62551595-62552140;62551851-62552140	14096316-14099934
ENSMUSG00000000823.16	ENSMUSG00000000823.16:s:181590860-181590985	s|1e1.1o1|1e2.1o1	-0.0232;0.0232	5.748e-04;5.748e-04	4.345e-01;4.345e-01	0.7554;0.2446	0.7184;0.2816	2	3	181590612-181590860;181590181-181590860
ENSMUSG00000021738.5	ENSMUSG00000021738.5:s:14096194-14096315	s|1e1.1o1|i	-0.0009;0.0009	2.818e-06;2.817e-06	7.777e-01;7.777e-01	0.9732;0.0268	0.9614;0.0386	1	2	14096315-14099935;14096316-14099934	53226730-53231179
ENSMUSG00000020364.14	ENSMUSG00000020364.14:t:51060860-51060986	t|1e1.1o1|1e2.1o1	0.0811;-0.0811	6.314e-02;6.314e-02	1.124e-01;1.124e-01	0.0643;0.9357	0.1713;0.8287	2	3	51060041-51060860;51060154-51060860
ENSMUSG00000025026.15	ENSMUSG00000025026.15:s:53226591-53226729	s|1e1.1o1|i	0.0000;-0.0000	4.862e-21;4.862e-21	1.000e+00;1.000e+00	0.9932;0.0068	0.9989;0.0011	1	2	53226729-53231180;53226730-53231179	166391986-166392567
ENSMUSG00000030016.14	ENSMUSG00000030016.14:t:83958184-83958252	t|1e1.1o1|1e2.1o1	0.0031;-0.0031	9.737e-04;9.737e-04	4.507e-01;4.507e-01	0.5006;0.4994	0.5043;0.4957	2	3	83954761-83958184;83957592-83958184	46144246-46144883
ENSMUSG00000026563.13	ENSMUSG00000026563.13:s:166391823-166391985	s|1e1.1o1|i	-0.0102;0.0102	4.512e-08;4.512e-08	6.806e-01;6.806e-01	0.9306;0.0694	0.9036;0.0964	1	2	166391985-166392568;166391986-166392567	86526283-86526809
ENSMUSG00000087607.1	ENSMUSG00000087607.1:s:46144884-46145014	s|1e1.1o1|i	0.0000;-0.0000	9.262e-11;1.716e-10	9.980e-01;9.980e-01	0.0022;0.9978	0.0060;0.9940	1	2	46144245-46144884;46144246-46144883
ENSMUSG00000097048.7	ENSMUSG00000097048.7:s:86526247-86526282	s|1e1.1o3|i	-0.0163;0.0163	8.734e-03;8.734e-03	3.598e-01;3.598e-01	0.0874;0.9126	0.0592;0.9408	1	2	86526282-86527891;86526283-86526809
ENSMUSG00000029221.15	ENSMUSG00000029221.15:s:67315678-67315845	s|1e1.1o1|1e2.1o2|1e2.2o2|1e3.1o1|1e4.1o1	0.0000;-0.0004;0.0000;0.0000;0.0000	5.582e-21;5.671e-21;5.579e-21;5.579e-21;5.579e-21	9.995e-01;9.865e-01;1.000e+00;1.000e+00;1.000e+00	0.0206;0.9717;0.0064;0.0002;0.0002	0.0225;0.9662;0.0089;0.0002;0.0002	5	5	67315845-67318715;67315845-67324674;67315845-67324677;67315845-67326853;67315845-67327698
ENSMUSG00000047213.14	ENSMUSG00000047213.14:t:16189478-16189563	t|1e1.1o1|1e2.1o1|1e3.1o1	0.0038;-0.0038;0.0000	1.116e-10;6.237e-11;5.579e-21	7.241e-01;7.198e-01;1.000e+00	0.9279;0.0711;0.0010	0.9398;0.0594;0.0009	3	4	16183946-16189478;16187115-16189478;16187717-16189478
ENSMUSG00000048537.16	ENSMUSG00000048537.16:t:44711641-44711922	t|1e1.1o1|1e2.1o1	-0.0000;0.0000	5.579e-21;5.579e-21	1.000e+00;1.000e+00	0.9989;0.0011	0.9986;0.0014	2	3	44711922-44715314;44711922-44713173	124714169-124714775
ENSMUSG00000040560.10	ENSMUSG00000040560.10:s:63779869-63779957	s|1e1.1o1|1e2.1o1|1e3.1o1	-0.0866;0.0928;-0.0000	1.565e-02;1.731e-02;5.590e-21	1.047e-01;8.264e-02;9.983e-01	0.8394;0.1455;0.0154	0.7405;0.2517;0.0111	3	4	63779957-63791796;63779957-63794225;63779957-63825125	105954182-105955895
ENSMUSG00000004264.17	ENSMUSG00000004264.17:s:124713984-124714168	s|1e1.1o1|1e2.1o1|1e3.2o2|i	0.0000;0.0055;0.0000;-0.0043	4.862e-21;6.686e-21;4.862e-21;6.245e-21	1.000e+00;7.905e-01;1.000e+00;8.400e-01	0.0014;0.9573;0.0003;0.0411	0.0029;0.9656;0.0002;0.0321	3	4	124714168-124714776;124714168-124714830;124714168-124715086;124714169-124714775
ENSMUSG00000000563.17	ENSMUSG00000000563.17:s:105955896-105956041	s|1e1.1o1|1e2.1o1|i	-0.0000;0.0000;0.0000	4.862e-21;4.862e-21;4.862e-21	1.000e+00;1.000e+00;1.000e+00	0.9964;0.0005;0.0030	0.9832;0.0114;0.0054	2	3	105954181-105955896;105951716-105955896;105954182-105955895
ENSMUSG00000039737.11	ENSMUSG00000039737.11:s:136194297-136194397	s|1e1.1o1|1e2.1o1	-0.0002;0.0002	5.613e-21;5.609e-21	9.949e-01;9.949e-01	0.9887;0.0113	0.9765;0.0235	2	3	136191985-136194297;136189619-136194297	59663157-59664801
ENSMUSG00000029642.11	ENSMUSG00000029642.11:t:147110648-147111597	t|1e1.1o2|1e1.2o2|1e2.1o1|1e3.1o1	0.0000;0.0000;0.0000;0.0000	5.579e-21;5.579e-21;5.579e-21;5.579e-21	1.000e+00;1.000e+00;1.000e+00;1.000e+00	0.0007;0.9979;0.0007;0.0007	0.0023;0.9968;0.0005;0.0005	4	4	147101299-147110648;147101303-147110648;147104329-147110648;147105904-147110648
ENSMUSG00000032294.17	ENSMUSG00000032294.17:t:59664802-59665367	t|1e1.1o2|1e1.2o2|1e2.1o1|1e3.1o2|1e3.2o2|1e4.1o1|1e5.1o1|1e6.1o1|i	0.0000;-0.0000;0.0000;0.0000;0.0000;0.0000;0.0000;0.0000;0.0000	4.862e-21;4.862e-21;4.862e-21;4.862e-21;4.862e-21;4.862e-21;4.862e-21;4.862e-21;4.862e-21	1.000e+00;1.000e+00;1.000e+00;1.000e+00;1.000e+00;1.000e+00;1.000e+00;1.000e+00;1.000e+00	0.0028;0.9817;0.0003;0.0052;0.0006;0.0029;0.0006;0.0026;0.0026	0.0067;0.9688;0.0015;0.0106;0.0010;0.0022;0.0007;0.0031;0.0057	8	7	59656638-59665200;59656649-59665200;59656698-59665200;59657270-59665200;59657297-59665200;59658549-59665200;59659153-59665200;59663156-59665200;59663157-59664801
ENSMUSG00000003549.9	ENSMUSG00000003549.9:t:19348401-19348616	t|1e1.1o1|1e2.1o1	0.0000;-0.0000	5.579e-21;5.579e-21	1.000e+00;1.000e+00	0.9978;0.0022	0.9980;0.0020	2	3	19345717-19348401;19347158-19348401
ENSMUSG00000027603.15	ENSMUSG00000027603.15:s:155503412-155503521	s|1e1.1o2|1e1.2o2	0.1564;-0.1564	1.803e-01;1.803e-01	4.941e-03;4.941e-03	0.0394;0.9606	0.1920;0.8080	2	2	155503289-155503412;155503201-155503412	52204996-52205692
ENSMUSG00000021694.18	ENSMUSG00000021694.18:s:108175554-108175620	s|1e1.1o1|1e2.1o1	0.0633;-0.0633	1.589e-02;1.589e-02	1.690e-01;1.690e-01	0.1988;0.8012	0.2754;0.7246	2	3	108175620-108175805;108175620-108177617
ENSMUSG00000097533.2	ENSMUSG00000097533.2:s:52204826-52204995	s|1e1.1o1|1e2.1o1|i	0.0000;0.0000;-0.0000	4.862e-21;4.863e-21;4.950e-21	1.000e+00;9.999e-01;9.998e-01	0.0011;0.0044;0.9946	0.0012;0.0046;0.9943	2	3	52204995-52205693;52204995-52212863;52204996-52205692	100936601-100940123
ENSMUSG00000022378.14	ENSMUSG00000022378.14:s:63970930-63970968	s|1e1.1o1|1e2.1o1|1e3.1o1	-0.0538;0.0376;0.0192	1.270e-05;1.119e-06;9.520e-21	2.856e-01;4.059e-01;6.478e-01	0.2931;0.6702;0.0379	0.2229;0.7213;0.0522	3	4	63957667-63970930;63956682-63970930;63950127-63970930
ENSMUSG00000023033.14	ENSMUSG00000023033.14:s:100936271-100936600	s|1e1.1o2|1e1.2o2|1e2.1o1|i	0.0000;0.0000;-0.0039;0.0030	4.862e-21;4.862e-21;3.394e-09;1.356e-09	1.000e+00;1.000e+00;8.481e-01;8.779e-01	0.0008;0.0008;0.9800;0.0185	0.0016;0.0016;0.9698;0.0270	3	3	100936600-100940124;100936600-100940130;100936600-100955410;100936601-100940123
ENSMUSG00000025938.16	ENSMUSG00000025938.16:s:12938989-12939200	s|1e1.1o1|1e2.1o1	-0.2588;0.2588	6.511e-01;6.511e-01	4.998e-03;4.998e-03	0.8219;0.1781	0.5241;0.4759	2	3	12921202-12938989;12894625-12938989
ENSMUSG00000020744.13	ENSMUSG00000020744.13:t:115624199-115624368	t|1e1.1o1|1e2.1o1	-0.0800;0.0800	3.774e-02;3.774e-02	1.186e-01;1.186e-01	0.8620;0.1380	0.7654;0.2346	2	3	115624368-115628065;115624368-115627637	118577229-118579541
ENSMUSG00000030706.17	ENSMUSG00000030706.17:s:100574462-100574514	s|1e1.1o1|1e2.1o1	0.0059;-0.0059	6.763e-21;1.038e-14	8.436e-01;8.436e-01	0.0068;0.9932	0.0410;0.9590	2	3	100571515-100574462;100571289-100574462
ENSMUSG00000038708.10	ENSMUSG00000038708.10:s:118576593-118577228	s|1e1.1o1|1e2.1o1|i	0.0030;0.0030;-0.0055	1.802e-04;1.198e-04;6.138e-06	5.479e-01;5.505e-01;6.789e-01	0.6182;0.2887;0.0892	0.6285;0.2947;0.0776	2	3	118577228-118579542;118577228-118581849;118577229-118579541	80109792-80110516
ENSMUSG00000041375.18	ENSMUSG00000041375.18:s:16275256-16275375	s|1e1.1o1|2e1.1o1	-0.0263;0.0263	7.271e-03;7.271e-03	3.577e-01;3.577e-01	0.2848;0.7152	0.2374;0.7626	2	2	16274416-16275280;16274416-16275256
ENSMUSG00000021127.7	ENSMUSG00000021127.7:s:80110517-80110548	s|1e1.2o2|i	-0.0000;0.0000	4.862e-21;4.862e-21	1.000e+00;1.000e+00	0.0022;0.9978	0.0010;0.9990	1	2	80109092-80110517;80109792-80110516
ENSMUSG00000068284.14	ENSMUSG00000068284.14:t:44200614-44200678	t|1e1.1o1|1e2.1o1|1e3.1o1	0.0182;0.0402;-0.0568	1.461e-02;6.166e-02;5.728e-02	2.960e-01;1.931e-01;1.724e-01	0.1670;0.4928;0.3369	0.1799;0.5606;0.2414	3	4	44173510-44200614;44199021-44200614;44199167-44200614
ENSMUSG00000047603.9	ENSMUSG00000047603.9:s:24135258-24135470	s|1e1.1o1|1e2.1o1|1e3.1o1	-0.0497;-0.0151;0.0729	3.260e-03;7.314e-03;6.036e-02	2.702e-01;4.366e-01;1.328e-01	0.0992;0.0979;0.8071	0.0198;0.0778;0.9047	3	4	24135315-24135986;24135315-24136209;24135315-24137046	44553769-44554557
ENSMUSG00000029276.13	ENSMUSG00000029276.13:t:107596788-107596862	t|1e1.1o1|1e2.1o3|1e2.2o3|1e2.3o3	0.0069;-0.0383;0.0000;0.0201	1.825e-04;5.277e-03;5.584e-21;9.664e-21	5.357e-01;2.973e-01;9.991e-01;6.317e-01	0.3092;0.6698;0.0054;0.0144	0.3275;0.6080;0.0135;0.0505	4	3	107596862-107597807;107596862-107597544;107596862-107597389;107596862-107597292	19580508-19586775
ENSMUSG00000025204.10	ENSMUSG00000025204.10:s:44554558-44555057	s|1e1.1o1|2e1.1o1|3e1.1o1|i	-0.0000;0.0000;0.0000;0.0000	4.862e-21;4.862e-21;4.862e-21;4.862e-21	1.000e+00;1.000e+00;1.000e+00;1.000e+00	0.9931;0.0001;0.0017;0.0050	0.9767;0.0043;0.0123;0.0070	3	2	44553768-44554931;44553768-44554922;44553768-44554558;44553769-44554557
ENSMUSG00000028229.11	ENSMUSG00000028229.11:t:19586776-19586863	t|1e1.1o1|1e2.1o1|i	0.1735;-0.1781;0.0013	3.243e-01;3.560e-01;1.920e-10	4.088e-03;4.352e-03;9.121e-01	0.0484;0.9264;0.0184	0.2304;0.7432;0.0260	2	3	19575327-19586776;19580507-19586776;19580508-19586775
ENSMUSG00000028456.18	ENSMUSG00000028456.18:s:43232530-43232957	s|1e1.1o1|1e2.1o1	-0.1454;0.1454	3.173e-01;3.173e-01	3.291e-02;3.291e-02	0.7723;0.2277	0.5712;0.4288	2	3	43232608-43233904;43232608-43234666
ENSMUSG00000029022.18	ENSMUSG00000029022.18:s:147861354-147861491	s|1e1.1o2|1e1.2o2	0.0066;-0.0066	1.147e-03;1.147e-03	4.760e-01;4.760e-01	0.8500;0.1500	0.8591;0.1409	2	2	147861085-147861354;147861013-147861354
ENSMUSG00000002365.10	ENSMUSG00000002365.10:s:5841329-5841546	s|1e1.1o1|1e2.1o1	-0.0003;0.0003	2.479e-07;2.478e-07	9.828e-01;9.828e-01	0.0098;0.9902	0.0063;0.9937	2	3	5841546-5870668;5841546-5886997
ENSMUSG00000042751.14	ENSMUSG00000042751.14:t:153115568-153119261	t|1e1.1o1|1e2.1o1	0.0000;0.0000	5.579e-21;5.579e-21	1.000e+00;1.000e+00	0.9994;0.0006	0.9992;0.0008	2	3	153112447-153115568;153113088-153115568	142002233-142002474
ENSMUSG00000032773.9	ENSMUSG00000032773.9:s:8663789-8664457	s|1e1.1o1|1e2.1o1	0.0021;-0.0021	9.577e-04;9.577e-04	4.659e-01;4.659e-01	0.4456;0.5544	0.4487;0.5513	2	3	8664457-8664909;8664457-8677862
ENSMUSG00000053046.16	ENSMUSG00000053046.16:t:142002475-142002757	t|1e1.1o1|1e2.1o1|1e3.1o2|1e3.2o2|i	0.0245;-0.0256;0.0000;0.0125;-0.0147	7.460e-05;1.722e-09;4.862e-21;1.809e-06;4.241e-05	4.070e-01;5.210e-01;1.000e+00;6.096e-01;5.093e-01	0.3073;0.1723;0.0002;0.1219;0.4017	0.3423;0.1339;0.0004;0.1421;0.3824	4	4	141998722-142002475;141999014-142002475;142000886-142002475;142000889-142002475;142002233-142002474	5807507-5809554
ENSMUSG00000038990.14	ENSMUSG00000038990.14:t:180261516-180261765	t|1e1.1o1|1e2.1o1	0.0148;-0.0148	1.360e-04;1.360e-04	4.913e-01;4.913e-01	0.1508;0.8492	0.1829;0.8171	2	3	180261681-180263078;180261681-180262117
ENSMUSG00000039128.13	ENSMUSG00000039128.13:t:5807431-5807506	t|1e1.1o1|i	-0.0000;0.0000	4.863e-21;4.863e-21	9.999e-01;9.999e-01	0.9937;0.0063	0.9796;0.0204	1	2	5807506-5810796;5807507-5809554
ENSMUSG00000071369.11	ENSMUSG00000071369.11:t:20076482-20076531	t|1e1.1o1|1e2.1o1	0.0000;-0.0000	5.588e-21;4.455e-11	9.984e-01;9.984e-01	0.0044;0.9956	0.0050;0.9950	2	3	19935423-20076482;20067936-20076482
ENSMUSG00000014550.14	ENSMUSG00000014550.14:s:92201463-92201633	s|1e1.1o1|2e1.1o1	-0.0000;0.0000	5.579e-21;5.579e-21	1.000e+00;1.000e+00	0.9981;0.0019	0.9980;0.0020	2	2	92199935-92201472;92199935-92201463
ENSMUSG00000078684.8	ENSMUSG00000078684.8:s:88784308-88784499	s|1e2.1o1|2e1.1o1	0.2212;-0.2212	5.923e-01;5.923e-01	5.622e-03;5.622e-03	0.1316;0.8684	0.3849;0.6151	2	3	88784457-88798599;88784499-88788337
ENSMUSG00000031862.11	ENSMUSG00000031862.11:s:69797082-69797151	s|1e1.1o1|1e2.1o1	-0.0000;0.0000	5.581e-21;5.580e-21	9.997e-01;9.997e-01	0.9981;0.0019	0.9904;0.0096	2	3	69797151-69797225;69797151-69797707
ENSMUSG00000020521.7	ENSMUSG00000020521.7:t:86489067-86489167	t|1e1.1o1|1e2.1o1	-0.0184;0.0184	2.244e-03;2.244e-03	4.439e-01;4.439e-01	0.0996;0.9004	0.0623;0.9377	2	3	86486505-86489067;86486732-86489067
ENSMUSG00000042079.13	ENSMUSG00000042079.13:s:117917294-117917598	s|1e1.1o1|1e2.1o1	-0.0000;0.0000	5.579e-21;5.579e-21	1.000e+00;1.000e+00	0.9975;0.0025	0.9885;0.0115	2	3	117917598-117919099;117917598-117923708
ENSMUSG00000038305.15	ENSMUSG00000038305.15:s:57943021-57943241	s|1e1.1o2|1e1.2o2	0.0057;-0.0057	7.602e-06;7.602e-06	6.206e-01;6.206e-01	0.6046;0.3954	0.6170;0.3830	2	2	57943241-57946068;57943241-57946071
ENSMUSG00000079108.6	ENSMUSG00000079108.6:t:55247380-55247437	t|1e1.1o1|1e2.1o1	0.0044;-0.0044	6.450e-21;4.643e-17	8.786e-01;8.786e-01	0.0057;0.9943	0.0368;0.9632	2	3	55246043-55247380;55247299-55247380
ENSMUSG00000020042.15	ENSMUSG00000020042.15:s:85598725-85598877	s|1e1.1o1|1e2.1o1	0.0000;-0.0000	1.072e-10;3.197e-10	9.965e-01;9.965e-01	0.0056;0.9944	0.0057;0.9943	2	3	85598877-85605810;85598877-85624903
ENSMUSG00000032254.10	ENSMUSG00000032254.10:s:61918888-61918970	s|1e1.1o1|2e2.1o1	0.0009;-0.0009	1.144e-05;1.144e-05	9.532e-01;9.532e-01	0.9851;0.0149	0.9925;0.0075	2	3	61917679-61918900;61915997-61918888
ENSMUSG00000010505.16	ENSMUSG00000010505.16:t:181806516-181806640	t|1e1.1o1|1e2.1o1	0.0017;-0.0017	4.357e-07;4.357e-07	9.415e-01;9.415e-01	0.0059;0.9941	0.0199;0.9801	2	3	181803029-181806516;181805141-181806516
ENSMUSG00000001995.9	ENSMUSG00000001995.9:s:125433178-125433309	s|1e1.1o1|1e2.1o1	-0.0514;0.0514	2.392e-02;2.392e-02	2.115e-01;2.115e-01	0.5570;0.4430	0.4825;0.5175	2	3	125423246-125433178;125422702-125433178
ENSMUSG00000033007.15	ENSMUSG00000033007.15:s:75469671-75469833	s|1e1.1o1|1e2.1o1	-0.0000;0.0000	7.537e-11;5.587e-21	9.985e-01;9.985e-01	0.9969;0.0031	0.9946;0.0054	2	3	75469833-75470279;75469833-75472284	20327392-20328101
ENSMUSG00000035173.14	ENSMUSG00000035173.14:s:56807978-56808190	s|1e1.1o1|2e1.1o1	0.1317;-0.1317	1.523e-01;1.523e-01	3.050e-02;3.050e-02	0.0853;0.9147	0.2302;0.7698	2	2	56807085-56808061;56807085-56807978
ENSMUSG00000037608.16	ENSMUSG00000037608.16:t:20328102-20328207	t|1e1.1o1|1e2.1o1|i	-0.0022;0.0000;-0.0020	7.465e-21;4.872e-21;5.479e-21	7.310e-01;9.984e-01;9.183e-01	0.9473;0.0155;0.0373	0.9416;0.0274;0.0294	2	3	20326099-20328102;20327391-20328102;20327392-20328101
ENSMUSG00000041815.14	ENSMUSG00000041815.14:s:83137828-83138522	s|1e1.1o1|1e2.1o1|1e3.1o1	-0.0562;0.0564;0.0000	2.379e-03;2.414e-03;5.579e-21	2.200e-01;2.188e-01;1.000e+00	0.7534;0.2460;0.0007	0.6766;0.3229;0.0005	3	4	83137554-83138132;83135389-83138132;83133326-83138132	53986614-53988781
ENSMUSG00000015289.4	ENSMUSG00000015289.4:s:74353325-74353618	s|1e2.1o1|2e1.1o1	-0.0088;0.0088	8.136e-21;4.841e-14	7.436e-01;7.436e-01	0.0426;0.9574	0.0343;0.9657	2	3	74352498-74353557;74353002-74353325	27005932-27006351
ENSMUSG00000020334.6	ENSMUSG00000020334.6:s:53988782-53988964	s|1e1.1o1|i	0.0407;-0.0407	4.078e-02;4.078e-02	2.168e-01;2.168e-01	0.8191;0.1809	0.8846;0.1154	1	2	53986613-53988782;53986614-53988781
ENSMUSG00000035443.10	ENSMUSG00000035443.10:t:27006352-27006447	t|1e1.1o1|1e2.1o1|i	0.0000;0.0167;-0.0147	4.863e-21;1.213e-13;8.842e-21	9.998e-01;6.345e-01;6.297e-01	0.0171;0.8967;0.0865	0.0230;0.9214;0.0544	2	3	27005214-27006352;27005649-27006352;27005932-27006351	3685936-3685958
ENSMUSG00000030172.15	ENSMUSG00000030172.15:t:119694571-119694731	t|1e1.1o1|1e2.1o1	-0.0172;0.0172	5.024e-07;5.023e-07	6.088e-01;6.088e-01	0.8836;0.1164	0.8526;0.1474	2	3	119694731-119722173;119694731-119713680
ENSMUSG00000035596.14	ENSMUSG00000035596.14:t:3685674-3685935	t|1e1.1o1|i	0.0000;0.0000	4.862e-21;4.862e-21	1.000e+00;1.000e+00	0.0007;0.9993	0.0009;0.9991	1	2	3685935-3692807;3685936-3685958	43426366-43426447
ENSMUSG00000027584.17	ENSMUSG00000027584.17:t:181715593-181715946	t|1e1.1o1|1e2.1o1	0.0101;-0.0101	2.150e-10;1.288e-10	6.807e-01;6.807e-01	0.9420;0.0580	0.9592;0.0408	2	3	181715229-181715690;181715489-181715690
ENSMUSG00000035969.15	ENSMUSG00000035969.15:s:43426228-43426365	s|1e1.1o1|i	-0.0148;0.0148	3.236e-05;3.236e-05	5.523e-01;5.523e-01	0.7981;0.2019	0.7745;0.2255	1	2	43426365-43426448;43426366-43426447
ENSMUSG00000001576.15	ENSMUSG00000001576.15:t:26634417-26634521	t|1e1.1o1|1e2.1o2|1e2.2o2|1e3.1o1	-0.0054;0.0000;0.0000;0.0011	6.787e-21;5.579e-21;5.579e-21;5.791e-21	8.559e-01;1.000e+00;1.000e+00;9.664e-01	0.9863;0.0013;0.0003;0.0132	0.9582;0.0047;0.0023;0.0353	4	4	26629679-26634417;26630079-26634417;26630529-26634417;26632026-26634417
ENSMUSG00000003992.15	ENSMUSG00000003992.15:t:91664118-91664177	t|1e1.1o1|1e2.1o1	0.0501;-0.0501	9.088e-04;9.088e-04	2.456e-01;2.456e-01	0.4340;0.5660	0.4980;0.5020	2	3	91564694-91664118;91642391-91664118
ENSMUSG00000025532.13	ENSMUSG00000025532.13:t:130037820-130037918	t|1e1.1o2|1e2.1o1	0.0000;-0.0000	5.579e-21;5.579e-21	1.000e+00;1.000e+00	0.0011;0.9989	0.0026;0.9974	2	3	130029407-130037820;130034948-130037820
ENSMUSG00000040640.11	ENSMUSG00000040640.11:t:27776826-27777242	t|1e1.1o1|1e2.1o1	0.0517;-0.0517	2.266e-03;2.266e-03	2.396e-01;2.396e-01	0.2395;0.7605	0.3002;0.6998	2	3	27653483-27776826;27776182-27776826
ENSMUSG00000018401.17	ENSMUSG00000018401.17:t:87597615-87597731	t|1e1.1o1|1e2.1o1	0.0288;-0.0288	5.054e-07;5.058e-07	5.316e-01;5.316e-01	0.0093;0.9907	0.0620;0.9380	2	3	87593433-87597615;87597285-87597615	181101636-181105071
ENSMUSG00000052949.14	ENSMUSG00000052949.14:t:116362285-116362373	t|1e1.1o1|1e2.1o1	-0.0000;0.0000	5.579e-21;5.579e-21	1.000e+00;1.000e+00	0.9994;0.0006	0.9987;0.0013	2	3	116362373-116396189;116362373-116387358	80075440-80079952
ENSMUSG00000026516.8	ENSMUSG00000026516.8:s:181105072-181105171	s|1e1.1o1|i	0.0069;-0.0069	1.333e-10;7.029e-21	7.703e-01;7.703e-01	0.9601;0.0399	0.9777;0.0223	1	2	181101635-181105072;181101636-181105071
ENSMUSG00000035673.10	ENSMUSG00000035673.10:s:80079953-80081382	s|1e1.1o1|i	-0.0200;0.0200	1.415e-02;1.415e-02	3.184e-01;3.184e-01	0.9182;0.0818	0.8833;0.1167	1	2	80072518-80079953;80075440-80079952
ENSMUSG00000003234.16	ENSMUSG00000003234.16:t:20550004-20550101	t|1e1.1o1|1e2.1o1	0.0003;-0.0003	5.635e-21;5.642e-21	9.907e-01;9.907e-01	0.0081;0.9919	0.0276;0.9724	2	3	20549314-20550004;20549790-20550004
ENSMUSG00000035069.3	ENSMUSG00000035069.3:s:103353502-103353651	s|1e1.1o1|1e2.1o1	-0.0001;0.0001	8.789e-08;8.764e-08	9.357e-01;9.357e-01	0.9826;0.0174	0.9843;0.0157	2	3	103353651-103365973;103353651-103371732
ENSMUSG00000053877.12	ENSMUSG00000053877.12:s:127528396-127528489	s|1e1.1o2|1e1.2o2	-0.0203;0.0203	3.593e-03;3.593e-03	4.376e-01;4.376e-01	0.5381;0.4619	0.5060;0.4940	2	2	127528489-127529135;127528489-127529138	108452405-108452587
ENSMUSG00000033039.10	ENSMUSG00000033039.10:s:79122776-79122986	s|1e1.1o1|2e1.1o1	0.0058;-0.0058	8.524e-21;9.560e-11	7.011e-01;7.011e-01	0.0444;0.9556	0.0507;0.9493	2	2	79122787-79124501;79122986-79124501
ENSMUSG00000032609.12	ENSMUSG00000032609.12:s:108452588-108452801	s|1e1.1o1|i	0.0000;-0.0000	4.870e-21;9.622e-12	9.987e-01;9.987e-01	0.0045;0.9955	0.0050;0.9950	1	2	108451391-108452607;108452405-108452587	65036469-65042460
ENSMUSG00000000127.15	ENSMUSG00000000127.15:t:63911465-63911564	t|1e1.1o1|1e2.1o1	-0.0000;0.0000	5.606e-21;2.785e-16	9.959e-01;9.959e-01	0.0136;0.9864	0.0081;0.9919	2	3	63896283-63911465;63907454-63911465
ENSMUSG00000035597.19	ENSMUSG00000035597.19:s:65036333-65036468	s|1e1.1o1|i	0.0022;-0.0022	1.091e-03;1.091e-03	5.326e-01;5.326e-01	0.9421;0.0579	0.9435;0.0565	1	2	65036468-65042461;65036469-65042460	97526723-97529213
ENSMUSG00000002885.14	ENSMUSG00000002885.14:t:83729382-83729525	t|1e1.1o1|1e2.1o1	0.0968;-0.0968	1.090e-01;1.090e-01	7.806e-02;7.806e-02	0.0602;0.9398	0.1783;0.8217	2	3	83729525-83733414;83729525-83730111	138898384-138902378
ENSMUSG00000025133.9	ENSMUSG00000025133.9:s:97526629-97526722	s|1e1.1o1|i	-0.0059;0.0059	3.392e-08;3.389e-08	6.496e-01;6.496e-01	0.9508;0.0492	0.9452;0.0548	1	2	97526722-97529214;97526723-97529213
ENSMUSG00000028152.10	ENSMUSG00000028152.10:s:138898267-138898383	s|1e1.1o1|i	-0.0000;0.0000	4.867e-21;4.867e-21	9.992e-01;9.992e-01	0.9836;0.0164	0.9806;0.0194	1	2	138898383-138902379;138898384-138902378
ENSMUSG00000041769.13	ENSMUSG00000041769.13:s:138846587-138846704	s|1e1.1o1|1e2.1o1|1e3.1o1|1e4.1o1|1e5.1o2	0.0183;-0.0079;-0.0063;0.0099;-0.0030	9.779e-21;7.404e-21;7.660e-21;4.150e-09;6.506e-21	6.327e-01;8.010e-01;7.757e-01;6.669e-01;8.825e-01	0.0408;0.0444;0.0444;0.8291;0.0402	0.0591;0.0262;0.0373;0.8472;0.0341	5	6	138846704-138848459;138846704-138860837;138846704-138865021;138846704-138868410;138846704-138872874	129538689-129541101
ENSMUSG00000015087.14	ENSMUSG00000015087.14:s:25601351-25601398	s|1e1.1o2|1e1.2o2	0.0000;-0.0000	5.581e-21;5.581e-21	9.996e-01;9.996e-01	0.9829;0.0171	0.9841;0.0159	2	2	25598197-25601351;25598192-25601351
ENSMUSG00000030161.8	ENSMUSG00000030161.8:s:129538570-129538688	s|1e1.1o1|i	0.0000;0.0000	4.862e-21;4.862e-21	1.000e+00;1.000e+00	0.9931;0.0069	0.9937;0.0063	1	2	129538688-129541102;129538689-129541101
ENSMUSG00000071072.12	ENSMUSG00000071072.12:s:128070134-128070232	s|1e1.1o1|1e2.1o1	0.0000;0.0000	5.579e-21;5.579e-21	1.000e+00;1.000e+00	0.9970;0.0030	0.9951;0.0049	2	3	128070232-128072068;128070232-128074222	136271650-136273749
ENSMUSG00000036309.14	ENSMUSG00000036309.14:t:52244981-52245121	t|1e1.1o1|1e2.1o1	-0.0001;0.0001	5.598e-21;5.596e-21	9.972e-01;9.972e-01	0.0346;0.9654	0.0292;0.9708	2	3	52242660-52244981;52243758-52244981
ENSMUSG00000041570.14	ENSMUSG00000041570.14:s:136273750-136273865	s|1e1.1o1|i	0.0000;-0.0000	4.862e-21;4.862e-21	1.000e+00;1.000e+00	0.9837;0.0163	0.9847;0.0153	1	2	136271649-136273750;136271650-136273749
ENSMUSG00000049421.13	ENSMUSG00000049421.13:t:30098157-30100118	t|1e1.1o1|1e2.1o1|2e2.1o1	0.0005;0.0261;-0.0324	5.990e-21;2.059e-03;2.906e-03	9.397e-01;3.676e-01;3.403e-01	0.0187;0.8431;0.1357	0.0262;0.8794;0.0956	3	3	30094882-30099528;30095211-30099528;30095211-30099576
ENSMUSG00000020674.17	ENSMUSG00000020674.17:t:29999815-30000121	t|1e1.1o1|1e2.1o1	-0.1131;0.1131	1.777e-01;1.777e-01	5.876e-02;5.876e-02	0.8863;0.1137	0.7348;0.2652	2	3	29999273-29999892;29999693-29999892
ENSMUSG00000026489.13	ENSMUSG00000026489.13:s:180178883-180178922	s|1e1.1o1|1e2.1o1	0.0002;-0.0002	2.096e-05;2.096e-05	9.250e-01;9.250e-01	0.9851;0.0149	0.9867;0.0133	2	3	180178643-180178883;180174325-180178883
ENSMUSG00000069678.10	ENSMUSG00000069678.10:s:83079116-83079268	s|1e1.1o2|1e1.2o2|1e2.1o1	-0.0000;0.0000;-0.0000	5.581e-21;6.443e-12;5.581e-21	9.996e-01;9.986e-01;9.996e-01	0.0032;0.9936;0.0032	0.0023;0.9954;0.0023	3	3	83079268-83079433;83079268-83079434;83079268-83079922	100619813-100620025
ENSMUSG00000059734.7	ENSMUSG00000059734.7:t:3911689-3911746	t|1e1.1o1|1e2.1o3|1e2.2o3|1e2.3o3	-0.0109;-0.0000;0.0116;-0.0000	4.672e-14;5.579e-21;4.441e-16;5.579e-21	7.087e-01;1.000e+00;7.051e-01;1.000e+00	0.8492;0.0177;0.1179;0.0148	0.8341;0.0109;0.1442;0.0131	4	3	3911746-3912710;3911746-3912470;3911746-3912467;3911746-3912203
ENSMUSG00000014195.16	ENSMUSG00000014195.16:s:100620026-100620188	s|1e1.1o1|1e2.1o1|i	-0.0082;0.0011;-0.0005	2.275e-03;2.601e-09;1.466e-03	5.035e-01;9.499e-01;4.996e-01	0.0833;0.0043;0.9126	0.0836;0.0219;0.9015	2	3	100619812-100620026;100601816-100620026;100619813-100620025
ENSMUSG00000035325.16	ENSMUSG00000035325.16:t:100375208-100375331	t|1e1.1o1|1e2.1o1	0.0079;-0.0079	1.197e-11;8.413e-21	7.037e-01;7.037e-01	0.9389;0.0611	0.9479;0.0521	2	3	100375331-100378828;100375331-100375961	108354242-108355466
ENSMUSG00000019790.17	ENSMUSG00000019790.17:t:9789036-9789428	t|1e1.1o1|1e2.1o1|1e3.1o1	0.0008;0.0000;-0.0007	1.139e-19;5.579e-21;5.738e-21	9.730e-01;1.000e+00;9.772e-01	0.9763;0.0011;0.0227	0.9930;0.0014;0.0056	3	4	9789428-9798122;9789428-9797854;9789428-9796938
ENSMUSG00000068747.14	ENSMUSG00000068747.14:s:108354133-108354241	s|1e1.1o1|1e2.1o1|i	-0.0827;0.0712;0.0019	3.568e-02;2.568e-02;5.433e-21	1.049e-01;1.377e-01;9.166e-01	0.4822;0.4943;0.0258	0.3845;0.5828;0.0359	2	3	108354241-108355472;108354241-108356231;108354242-108355466
ENSMUSG00000022556.11	ENSMUSG00000022556.11:t:76500267-76500336	t|1e1.1o1|1e2.1o1	-0.0664;0.0664	8.261e-02;8.261e-02	1.425e-01;1.425e-01	0.4962;0.5038	0.4032;0.5968	2	3	76500053-76500267;76500196-76500267	45477862-45482431
ENSMUSG00000008855.17	ENSMUSG00000008855.17:t:102205485-102205631	t|1e1.1o1|1e2.1o1	0.0026;-0.0026	6.103e-21;6.286e-21	9.221e-01;9.221e-01	0.0033;0.9967	0.0344;0.9656	2	3	102205631-102206422;102205631-102205790
ENSMUSG00000037712.16	ENSMUSG00000037712.16:s:45482432-45483969	s|1e1.1o1|1e2.1o1|i	-0.0400;0.0319;0.0000	1.667e-20;3.404e-12;4.863e-21	4.901e-01;4.656e-01;9.998e-01	0.0717;0.9146;0.0131	0.0257;0.9589;0.0162	2	3	45476450-45482432;45476113-45482432;45477862-45482431
ENSMUSG00000036873.13	ENSMUSG00000036873.13:t:145943762-145944829	t|1e1.1o1|1e2.1o1|2e1.1o1	-0.0145;0.0000;0.0146	1.257e-11;5.579e-21;1.389e-11	6.484e-01;1.000e+00;6.476e-01	0.1459;0.0004;0.8537	0.1170;0.0004;0.8827	3	3	145939096-145943762;145941286-145943762;145939096-145943797
ENSMUSG00000005125.13	ENSMUSG00000005125.13:t:66944004-66944064	t|1e1.1o1|1e2.1o1	0.0000;-0.0000	5.579e-21;5.579e-21	1.000e+00;1.000e+00	0.0010;0.9990	0.0011;0.9989	2	3	66944064-66946432;66944064-66944776
ENSMUSG00000047193.16	ENSMUSG00000047193.16:s:6983390-6983506	s|1e1.1o1|1e2.1o1	-0.0331;0.0331	4.358e-03;4.358e-03	3.284e-01;3.284e-01	0.9322;0.0678	0.8932;0.1068	2	3	6967289-6983390;6955996-6983390	6039391-6043953
ENSMUSG00000029003.11	ENSMUSG00000029003.11:t:148140593-148140834	t|1e1.1o1|1e2.1o1|1e3.1o1|2e1.1o1|2e2.1o1|2e3.1o1|2e4.1o1	-0.0012;-0.0692;0.0075;-0.0156;0.0038;0.0615;0.0012	6.193e-21;8.835e-03;3.131e-03;2.132e-05;1.786e-05;5.550e-02;5.816e-21	9.162e-01;1.543e-01;4.285e-01;5.610e-01;6.001e-01;1.582e-01;9.624e-01	0.0294;0.1799;0.2103;0.0924;0.0955;0.3932;0.0006	0.0202;0.0845;0.2201;0.0694;0.0999;0.4732;0.0200	7	5	148130523-148140593;148130966-148140593;148140020-148140593;148130523-148140785;148130966-148140785;148140020-148140785;148140483-148140785
ENSMUSG00000023805.17	ENSMUSG00000023805.17:t:6043954-6044290	t|1e1.1o1|i	-0.0008;0.0008	5.057e-07;5.058e-07	9.163e-01;9.163e-01	0.0194;0.9806	0.0150;0.9850	1	2	6035559-6043954;6039391-6043953	38298396-38299751
ENSMUSG00000021619.6	ENSMUSG00000021619.6:s:91154217-91154312	s|1e1.1o1|1e2.1o1|1e3.1o1	-0.3537;0.0713;0.2373	9.201e-01;6.920e-02;6.698e-01	2.207e-04;1.303e-01;4.865e-04	0.9267;0.0667;0.0067	0.5522;0.1557;0.2840	3	4	91040988-91154217;91022667-91154217;90937390-91154217
ENSMUSG00000060450.14	ENSMUSG00000060450.14:t:38299752-38300420	t|1e1.1o1|1e2.1o2|1e3.1o1|1e4.1o1|1e5.1o1|i	-0.0537;0.0043;-0.0000;-0.0000;0.0419;0.0000	1.737e-05;6.184e-21;4.870e-21;4.865e-21;1.477e-06;4.862e-21	2.297e-01;8.083e-01;9.988e-01;9.995e-01;3.651e-01;1.000e+00	0.6482;0.0537;0.0297;0.0281;0.2297;0.0084	0.5852;0.0615;0.0270;0.0267;0.2867;0.0167	5	6	38296798-38299754;38297205-38299754;38297431-38299754;38297575-38299754;38298395-38299754;38298396-38299751
ENSMUSG00000025909.16	ENSMUSG00000025909.16:s:8781531-8782897	s|1e1.1o1|2e1.1o1	-0.0155;0.0155	2.558e-03;2.558e-03	4.097e-01;4.097e-01	0.1218;0.8782	0.0988;0.9012	2	2	8682029-8782783;8682029-8782763
ENSMUSG00000017428.16	ENSMUSG00000017428.16:s:80469802-80470030	s|1e1.1o1|1e2.1o1|2e1.1o1	0.0000;0.0000;0.0000	5.579e-21;5.579e-21;5.579e-21	1.000e+00;1.000e+00;1.000e+00	0.9991;0.0004;0.0004	0.9993;0.0003;0.0003	3	3	80469927-80470383;80469927-80470626;80470030-80470383	24046408-24049129
ENSMUSG00000034656.18	ENSMUSG00000034656.18:t:84601389-84601505	t|1e1.1o1|1e2.1o1	-0.1182;0.1182	6.341e-02;6.341e-02	3.590e-02;3.590e-02	0.9243;0.0757	0.7969;0.2031	2	3	84594220-84601389;84600661-84601389
ENSMUSG00000026153.15	ENSMUSG00000026153.15:t:24046358-24046407	t|1e1.1o2|1e1.2o2|1e2.1o1|i	0.0814;-0.0804;0.0174;-0.0109	3.332e-02;7.192e-02;1.259e-03;3.600e-04	1.143e-01;1.108e-01;4.244e-01;5.126e-01	0.0848;0.6509;0.1413;0.1150	0.1824;0.5347;0.1800;0.0977	3	3	24046407-24053223;24046407-24053183;24046407-24049130;24046408-24049129
ENSMUSG00000030095.10	ENSMUSG00000030095.10:s:91473703-91473898	s|1e1.1o1|1e2.1o1	0.0000;-0.0000	5.579e-21;5.579e-21	1.000e+00;1.000e+00	0.0017;0.9983	0.0050;0.9950	2	3	91473898-91474248;91473898-91477245	47732831-47732830
ENSMUSG00000036469.16	ENSMUSG00000036469.16:s:66456053-66456200	s|1e1.1o1|2e1.1o1	0.0213;-0.0213	1.129e-05;1.129e-05	5.016e-01;5.016e-01	0.1588;0.8412	0.1964;0.8036	2	2	66456188-66468232;66456200-66468232
ENSMUSG00000025066.10	ENSMUSG00000025066.10:t:47732831-47732878	t|1e1.2o3|1e1.3o3|i	0.0083;-0.0060;0.0026	8.778e-21;6.632e-21;7.291e-21	6.599e-01;7.661e-01;7.597e-01	0.0509;0.0906;0.8555	0.0621;0.0679;0.8703	2	2	47732734-47732831;47732782-47732831;47732831-47732830	4519514-4520215
ENSMUSG00000014444.17	ENSMUSG00000014444.17:s:122487475-122487681	s|1e1.1o1|1e2.1o1	0.0002;-0.0002	3.257e-08;3.236e-08	9.908e-01;9.908e-01	0.9915;0.0085	0.9952;0.0048	2	3	122487268-122487475;122486943-122487475
ENSMUSG00000008206.16	ENSMUSG00000008206.16:s:4519463-4519513	s|1e1.1o1|i	0.0186;-0.0186	4.666e-05;4.666e-05	5.068e-01;5.068e-01	0.8789;0.1211	0.9062;0.0938	1	2	4519513-4520216;4519514-4520215	142492617-142494099
ENSMUSG00000041997.16	ENSMUSG00000041997.16:t:70786877-70786995	t|1e1.1o1|1e2.1o1	0.0040;-0.0040	1.417e-14;7.835e-21	7.585e-01;7.585e-01	0.9546;0.0454	0.9625;0.0375	2	3	70786995-70825193;70786995-70824302
ENSMUSG00000030246.12	ENSMUSG00000030246.12:s:142494100-142494217	s|1e1.1o1|1e2.1o1|i	-0.0005;-0.0000;0.0001	7.730e-21;4.862e-21;4.879e-21	7.247e-01;1.000e+00;9.971e-01	0.9551;0.0182;0.0278	0.9538;0.0158;0.0313	2	3	142492616-142494100;142490604-142494100;142492617-142494099	27665108-27668147
ENSMUSG00000038502.17	ENSMUSG00000038502.17:t:44863535-44863732	t|1e1.1o1|1e2.1o1|2e2.1o1	0.0000;-0.0000;0.0000	5.579e-21;5.579e-21;5.579e-21	1.000e+00;1.000e+00;1.000e+00	0.0004;0.9994;0.0002	0.0121;0.9878;0.0002	3	3	44863732-44864612;44863732-44864383;44863624-44864383
ENSMUSG00000040390.13	ENSMUSG00000040390.13:s:27668148-27668529	s|1e1.1o1|1e2.1o1|i	-0.0107;0.0357;-0.0204	2.988e-07;2.164e-07;3.215e-11	5.927e-01;4.090e-01;5.618e-01	0.7313;0.1144;0.1575	0.7058;0.1660;0.1262	2	3	27665098-27668349;27664573-27668349;27665108-27668147
ENSMUSG00000052373.14	ENSMUSG00000052373.14:t:102025732-102026094	t|1e1.1o1|1e2.1o1|1e3.1o1	0.0000;-0.0610;0.0584	5.579e-21;6.285e-03;5.256e-03	9.999e-01;2.169e-01;2.298e-01	0.0017;0.9869;0.0115	0.0028;0.9067;0.0905	3	4	102025856-102028127;102025856-102026867;102025856-102026539	106861053-106863016
ENSMUSG00000032366.15	ENSMUSG00000032366.15:s:67032794-67032864	s|1e1.1o1|1e2.1o1|1e3.1o1	0.1082;-0.1242;0.0000	1.725e-03;1.696e-03;5.579e-21	1.490e-02;9.070e-03;1.000e+00	0.0749;0.9201;0.0061	0.1898;0.7996;0.0151	3	4	67032541-67032794;67032026-67032794;67031514-67032794	24619703-24624235
ENSMUSG00000040325.16	ENSMUSG00000040325.16:s:106860968-106861052	s|1e1.1o1|i	0.0003;-0.0003	4.137e-09;4.086e-09	7.606e-01;7.606e-01	0.9581;0.0419	0.9580;0.0420	1	2	106861052-106863017;106861053-106863016
ENSMUSG00000029684.14	ENSMUSG00000029684.14:s:24624236-24624389	s|1e1.1o1|i	-0.0059;0.0059	8.556e-10;7.541e-10	7.044e-01;7.044e-01	0.9591;0.0409	0.9433;0.0567	1	2	24619702-24624236;24619703-24624235
ENSMUSG00000031684.11	ENSMUSG00000031684.11:s:78706875-78706948	s|1e1.1o1|1e2.1o1|1e3.1o1	-0.0001;-0.0001;0.0002	6.919e-07;6.919e-07;3.065e-06	9.814e-01;9.814e-01;9.468e-01	0.0073;0.0073;0.9853	0.0065;0.0065;0.9871	3	4	78706948-78710317;78706948-78728181;78706948-78729618
ENSMUSG00000020181.18	ENSMUSG00000020181.18:t:109760487-109760528	t|1e1.1o1|1e2.1o1	-0.0053;0.0053	7.127e-04;7.127e-04	4.767e-01;4.767e-01	0.3083;0.6917	0.3062;0.6938	2	3	109760528-109766929;109760528-109764518
ENSMUSG00000041642.18	ENSMUSG00000041642.18:s:136172803-136173002	s|1e1.1o1|1e2.1o2	-0.0915;0.0915	1.086e-03;1.086e-03	7.218e-02;7.218e-02	0.8169;0.1831	0.7170;0.2830	2	3	136173002-136173472;136173002-136174037
ENSMUSG00000063065.13	ENSMUSG00000063065.13:s:126763035-126763224	s|1e1.1o1|1e2.1o1	0.0000;0.0000	5.579e-21;5.579e-21	1.000e+00;1.000e+00	0.9997;0.0003	0.9996;0.0004	2	3	126763224-126763398;126763224-126763741
ENSMUSG00000003644.17	ENSMUSG00000003644.17:t:133871550-133871631	t|1e1.1o1|1e2.1o1	0.0000;-0.0000	1.074e-10;1.615e-10	9.978e-01;9.978e-01	0.0050;0.9950	0.0037;0.9963	2	3	133871631-133880917;133871631-133871887
ENSMUSG00000038774.9	ENSMUSG00000038774.9:t:50637908-50638028	t|1e1.1o1|1e2.1o1	-0.2255;0.2255	6.534e-01;6.534e-01	1.635e-03;1.635e-03	0.8797;0.1203	0.6480;0.3520	2	3	50618271-50637908;50635101-50637908
ENSMUSG00000033389.16	ENSMUSG00000033389.16:t:65075171-65075210	t|1e1.1o1|1e2.1o1	-0.0000;0.0000	5.686e-21;5.579e-21	1.000e+00;1.000e+00	0.9982;0.0018	0.9978;0.0022	2	3	65075210-65162586;65075210-65162465	101460619-101462197
ENSMUSG00000029993.16	ENSMUSG00000029993.16:s:87015566-87015711	s|1e1.1o1|1e2.1o1	0.0009;-0.0009	5.757e-21;5.780e-21	9.715e-01;9.715e-01	0.0146;0.9854	0.0328;0.9672	2	3	87015701-87016176;87015701-87019365
ENSMUSG00000034993.7	ENSMUSG00000034993.7:s:101462198-101462287	s|1e1.1o1|i	-0.0002;0.0002	4.917e-21;4.912e-21	9.918e-01;9.918e-01	0.9914;0.0086	0.9727;0.0273	1	2	101460618-101462198;101460619-101462197	86697341-86700937
ENSMUSG00000007850.16	ENSMUSG00000007850.16:t:50383812-50384260	t|1e1.1o1|1e2.1o3|1e2.2o3	-0.0014;0.0000;-0.0002	7.166e-21;5.579e-21;5.583e-21	7.868e-01;1.000e+00;9.395e-01	0.0718;0.0072;0.9203	0.0603;0.0118;0.9302	3	3	50383314-50383831;50383730-50383831;50383739-50383831	31600233-31602583
ENSMUSG00000047126.17	ENSMUSG00000047126.17:t:86697265-86697340	t|1e1.1o1|1e2.1o1|i	-0.0093;0.0039;0.0000	6.826e-21;5.238e-21;4.862e-21	7.327e-01;8.556e-01;1.000e+00	0.8740;0.1184;0.0076	0.8534;0.1356;0.0105	2	3	86697340-86702209;86697340-86701061;86697341-86700937	115621863-115622876
ENSMUSG00000024259.9	ENSMUSG00000024259.9:s:31602584-31602800	s|1e1.1o1|2e1.1o1|i	-0.0114;0.0011;0.0000	1.570e-20;5.158e-21;4.866e-21	6.817e-01;9.539e-01;9.993e-01	0.9603;0.0228;0.0161	0.9457;0.0344;0.0174	2	2	31600232-31602723;31600232-31602584;31600233-31602583
ENSMUSG00000000441.17	ENSMUSG00000000441.17:s:115622877-115623053	s|1e1.1o1|i	-0.0001;0.0001	4.911e-21;4.908e-21	9.925e-01;9.925e-01	0.9760;0.0240	0.9702;0.0298	1	2	115621862-115622877;115621863-115622876
ENSMUSG00000034252.14	ENSMUSG00000034252.14:s:80087430-80087523	s|1e1.1o1|1e2.1o1	-0.0044;0.0044	1.272e-07;1.271e-07	6.592e-01;6.592e-01	0.8858;0.1142	0.8804;0.1196	2	3	80087523-80089849;80087523-80092267
ENSMUSG00000007029.16	ENSMUSG00000007029.16:t:35014937-35015143	t|1e1.1o1|1e2.1o1	-0.0000;0.0000	5.580e-21;5.580e-21	9.997e-01;9.997e-01	0.0114;0.9886	0.0106;0.9894	2	3	35014361-35014937;35014777-35014937
ENSMUSG00000071302.10	ENSMUSG00000071302.10:s:129233905-129234046	s|1e1.1o1|1e2.1o1	0.0156;-0.0156	6.374e-03;6.374e-03	3.680e-01;3.680e-01	0.8041;0.1959	0.8376;0.1624	2	3	129221950-129233905;129221604-129233905	95052791-95054228
ENSMUSG00000016494.9	ENSMUSG00000016494.9:s:194959066-194959230	s|1e1.1o2|1e1.2o2	-0.2162;0.2162	6.028e-01;6.028e-01	1.898e-03;1.898e-03	0.3530;0.6470	0.1304;0.8696	2	2	194959230-194959780;194959230-194959936
ENSMUSG00000025656.17	ENSMUSG00000025656.17:s:95054229-95054290	s|1e1.1o1|i	0.0425;-0.0425	4.051e-04;4.051e-04	2.845e-01;2.845e-01	0.8277;0.1723	0.8910;0.1090	1	2	95052154-95054229;95052791-95054228
ENSMUSG00000027104.18	ENSMUSG00000027104.18:t:73816509-73819148	t|1e1.1o1|1e2.1o1	0.0110;-0.0110	7.780e-21;8.980e-21	7.534e-01;7.534e-01	0.0217;0.9783	0.0460;0.9540	2	3	73819148-73828472;73819148-73823201
ENSMUSG00000000876.11	ENSMUSG00000000876.11:s:154596202-154596264	s|1e1.1o1|1e2.1o1	-0.0231;0.0231	6.571e-04;6.571e-04	4.194e-01;4.194e-01	0.1490;0.8510	0.1115;0.8885	2	3	154595570-154596202;154592363-154596202	155687195-155687509
ENSMUSG00000024477.4	ENSMUSG00000024477.4:t:46246562-46246670	t|1e1.1o1|1e2.1o1	-0.0000;0.0000	5.579e-21;4.441e-15	9.999e-01;9.999e-01	0.0036;0.9964	0.0021;0.9979	2	3	46246670-46258085;46246670-46248871
ENSMUSG00000033701.13	ENSMUSG00000033701.13:s:155686949-155687194	s|1e1.1o1|i	0.0003;-0.0003	3.235e-10;3.340e-10	9.853e-01;9.853e-01	0.0035;0.9965	0.0134;0.9866	1	2	155687194-155687510;155687195-155687509
ENSMUSG00000097451.11	ENSMUSG00000097451.11:s:109649154-109649242	s|1e1.1o1|1e2.1o1	0.0000;0.0000	5.579e-21;5.579e-21	1.000e+00;1.000e+00	0.0003;0.9997	0.0010;0.9990	2	3	109649242-109649327;109649242-109650072
ENSMUSG00000020900.15	ENSMUSG00000020900.15:s:68691915-68692182	s|1e1.1o1|1e2.1o1	0.0000;0.0000	5.579e-21;5.579e-21	1.000e+00;1.000e+00	0.0004;0.9996	0.0020;0.9980	2	3	68692182-68694746;68692182-68699210
ENSMUSG00000018677.9	ENSMUSG00000018677.9:t:102402985-102403535	t|1e1.1o1|1e2.1o1	0.0000;-0.0000	5.589e-21;5.590e-21	9.983e-01;9.983e-01	0.0149;0.9851	0.0210;0.9790	2	3	102403535-102403791;102403535-102403633
ENSMUSG00000037979.13	ENSMUSG00000037979.13:t:124839661-124839807	t|1e1.1o1|1e2.1o1|1e3.1o1	-0.0003;0.0002;0.0000	4.689e-11;5.679e-21;5.579e-21	9.783e-01;9.842e-01;9.999e-01	0.9860;0.0123;0.0015	0.9872;0.0102;0.0025	3	4	124839807-124862015;124839807-124861749;124839807-124851550
ENSMUSG00000021182.16	ENSMUSG00000021182.16:s:100944847-100945908	s|1e1.1o1|1e2.2o2	-0.0000;0.0000	8.968e-15;5.580e-21	9.998e-01;9.998e-01	0.9967;0.0033	0.9964;0.0036	2	3	100942124-100944847;100940240-100944847
ENSMUSG00000021209.12	ENSMUSG00000021209.12:s:103603972-103604058	s|1e1.1o1|1e2.1o1	-0.0004;0.0004	5.722e-10;6.080e-10	9.860e-01;9.860e-01	0.0058;0.9942	0.0044;0.9956	2	3	103604058-103604577;103604058-103604967
ENSMUSG00000037286.15	ENSMUSG00000037286.15:s:100931587-100931726	s|1e1.1o1|1e2.1o1	0.0000;-0.0000	5.579e-21;5.579e-21	1.000e+00;1.000e+00	0.9982;0.0018	0.9986;0.0014	2	3	100931726-100942638;100931726-100944769
ENSMUSG00000026933.17	ENSMUSG00000026933.17:t:25965663-25965824	t|1e1.3o3|1e2.1o1	0.0000;-0.0000	5.580e-21;5.580e-21	9.998e-01;9.998e-01	0.0049;0.9951	0.0136;0.9864	2	3	25965824-25982782;25965824-25966686
ENSMUSG00000029763.17	ENSMUSG00000029763.17:t:33347783-33350972	t|1e1.1o1|1e2.1o1	0.0000;0.0000	5.579e-21;5.579e-21	1.000e+00;1.000e+00	0.9986;0.0014	0.9987;0.0013	2	3	33332454-33347783;33333475-33347783
ENSMUSG00000068373.15	ENSMUSG00000068373.15:s:104152180-104153083	s|1e1.1o1|2e1.1o1	0.0018;-0.0018	5.833e-16;6.223e-21	9.139e-01;9.139e-01	0.9679;0.0321	0.9812;0.0188	2	2	104149062-104152932;104149062-104152692
ENSMUSG00000035390.16	ENSMUSG00000035390.16:t:4692654-4692748	t|1e1.1o1|1e2.1o1|1e3.1o1	-0.0000;0.0000;0.0000	5.579e-21;5.579e-21;5.579e-21	1.000e+00;1.000e+00;1.000e+00	0.9902;0.0096;0.0002	0.9886;0.0111;0.0003	3	4	4691215-4692654;4692102-4692654;4692560-4692654
ENSMUSG00000001120.15	ENSMUSG00000001120.15:s:76770961-76771039	s|1e1.1o1|1e2.1o1	0.0319;-0.0319	3.596e-04;3.596e-04	3.883e-01;3.883e-01	0.8131;0.1869	0.8577;0.1423	2	3	76770319-76770961;76767916-76770961	37818556-37825020
ENSMUSG00000031297.14	ENSMUSG00000031297.14:t:101083871-101084274	t|1e1.1o1|1e2.1o1	-0.1115;0.1115	8.749e-02;8.749e-02	5.360e-02;5.360e-02	0.9160;0.0840	0.7879;0.2121	2	3	101084274-101085272;101084274-101084821
ENSMUSG00000023036.14	ENSMUSG00000023036.14:s:37815079-37818555	s|1e1.1o1|2e1.1o1|i	-0.0001;-0.0328;0.0361	4.924e-21;3.298e-07;1.719e-07	9.907e-01;4.619e-01;3.517e-01	0.0275;0.9227;0.0479	0.0215;0.8799;0.0964	2	2	37815553-37825021;37817983-37825021;37818556-37825020	99978462-99978576
ENSMUSG00000025290.17	ENSMUSG00000025290.17:s:24490681-24490758	s|1e1.1o1|1e2.1o1	0.0000;0.0000	5.579e-21;5.579e-21	1.000e+00;1.000e+00	0.9917;0.0083	0.9940;0.0060	2	3	24490758-24491750;24490758-24493383	4011429-4012550
ENSMUSG00000000568.15	ENSMUSG00000000568.15:t:99978392-99978461	t|1e1.1o1|2e2.1o1|i	0.0000;0.0000;0.0000	4.862e-21;4.862e-21;4.862e-21	1.000e+00;1.000e+00;1.000e+00	0.0004;0.0016;0.9980	0.0004;0.0004;0.9991	2	3	99978461-99978895;99978449-99978577;99978462-99978576
ENSMUSG00000037916.14	ENSMUSG00000037916.14:s:4012551-4012806	s|1e1.1o2|2e1.1o2|3e1.1o2|4e1.1o2|4e1.2o2|4e2.1o1|i	0.0000;-0.0000;0.0000;-0.0062;0.0249;0.0000;-0.0003	4.862e-21;4.862e-21;4.862e-21;2.130e-14;1.149e-20;4.862e-21;5.068e-21	1.000e+00;1.000e+00;1.000e+00;7.366e-01;5.673e-01;1.000e+00;9.695e-01	0.0053;0.0119;0.0002;0.9126;0.0372;0.0002;0.0319	0.0029;0.0016;0.0002;0.9032;0.0639;0.0002;0.0310	6	3	4011428-4012657;4011428-4012594;4011428-4012578;4011428-4012551;4011424-4012551;4011272-4012551;4011429-4012550
ENSMUSG00000023118.15	ENSMUSG00000023118.15:s:19030543-19030596	s|1e1.1o1|1e2.1o1	0.0013;-0.0013	2.076e-11;7.611e-21	7.664e-01;7.664e-01	0.9535;0.0465	0.9552;0.0448	2	3	19030596-19030679;19030596-19034407
ENSMUSG00000038080.17	ENSMUSG00000038080.17:t:47067445-47067582	t|1e1.1o1|1e2.1o1	-0.0000;0.0000	7.432e-13;5.581e-21	9.995e-01;9.995e-01	0.9969;0.0031	0.9956;0.0044	2	3	47064645-47067445;47066608-47067445
ENSMUSG00000031158.11	ENSMUSG00000031158.11:t:7900961-7901060	t|1e1.1o1|1e2.1o1	-0.0000;0.0000	5.579e-21;5.579e-21	1.000e+00;1.000e+00	0.9988;0.0012	0.9961;0.0039	2	3	7899469-7900961;7899765-7900961
ENSMUSG00000021552.7	ENSMUSG00000021552.7:t:58263942-58264734	t|1e1.1o1|1e2.1o1|1e3.1o1|1e4.1o1	-0.0000;0.0222;-0.0411;0.0154	5.579e-21;6.739e-08;7.347e-04;1.282e-06	1.000e+00;5.559e-01;3.064e-01;5.786e-01	0.0011;0.0529;0.8383;0.1036	0.0007;0.0827;0.7809;0.1298	4	5	58264199-58275500;58264199-58274652;58264199-58274074;58264199-58273634
ENSMUSG00000013736.16	ENSMUSG00000013736.16:s:106776119-106776245	s|1e1.1o1|1e2.1o1|1e3.1o1	-0.0000;-0.0304;0.0293	5.579e-21;4.737e-11;1.149e-20	1.000e+00;5.479e-01;5.568e-01	0.0011;0.9978;0.0011	0.0009;0.9372;0.0619	3	4	106776245-106776454;106776245-106777918;106776245-106779186
ENSMUSG00000026492.11	ENSMUSG00000026492.11:t:179532065-179532127	t|1e1.1o2|1e1.2o2|1e2.1o1	-0.0425;0.0342;0.0000	3.153e-06;1.026e-06;5.580e-21	4.260e-01;4.883e-01;9.998e-01	0.9975;0.0012;0.0012	0.9253;0.0657;0.0053	3	3	179532127-179533633;179532127-179533589;179532127-179532670	56868907-56873366
ENSMUSG00000031453.16	ENSMUSG00000031453.16:t:13631775-13631892	t|1e1.1o1|1e2.1o1	-0.0000;0.0000	2.887e-15;5.652e-21	9.887e-01;9.887e-01	0.9874;0.0126	0.9826;0.0174	2	3	13631892-13677393;13631892-13659939	84767495-84769773
ENSMUSG00000029781.7	ENSMUSG00000029781.7:s:56868720-56868906	s|1e1.1o1|i	0.0000;-0.0000	4.862e-21;4.862e-21	9.999e-01;9.999e-01	0.9913;0.0087	0.9904;0.0096	1	2	56868906-56873367;56868907-56873366
ENSMUSG00000023224.12	ENSMUSG00000023224.12:s:84769774-84769910	s|1e1.1o1|1e2.1o2|i	0.0010;-0.0000;-0.0007	7.466e-08;4.867e-21;3.854e-08	9.560e-01;9.993e-01;9.685e-01	0.9820;0.0037;0.0144	0.9850;0.0005;0.0144	2	3	84767494-84769774;84766030-84769774;84767495-84769773	42996344-43000161
ENSMUSG00000022861.17	ENSMUSG00000022861.17:t:22571671-22571763	t|1e1.1o2|1e2.1o1	0.0155;-0.0155	1.939e-02;1.939e-02	3.123e-01;3.123e-01	0.5271;0.4729	0.5389;0.4611	2	3	22571763-22575312;22571763-22572600
ENSMUSG00000028452.7	ENSMUSG00000028452.7:s:43000162-43000507	s|1e1.2o2|2e1.1o2|i	0.0000;0.0000;0.0000	4.862e-21;4.862e-21;4.862e-21	1.000e+00;1.000e+00;1.000e+00	0.0002;0.9996;0.0002	0.0002;0.9930;0.0067	2	2	42996250-43000204;42996343-43000162;42996344-43000161
ENSMUSG00000042354.7	ENSMUSG00000042354.7:s:31018929-31019152	s|1e1.1o1|1e2.1o1	0.0000;-0.0000	2.554e-15;5.793e-21	9.680e-01;9.680e-01	0.9781;0.0219	0.9763;0.0237	2	3	31017866-31018929;31017413-31018929
ENSMUSG00000056234.15	ENSMUSG00000056234.15:t:32170745-32170817	t|1e1.1o1|1e2.1o1|1e3.1o1|1e4.1o1|1e5.1o1	-0.0002;0.0000;0.0000;0.0000;0.0000	5.620e-21;5.579e-21;5.581e-21;5.579e-21;5.579e-21	9.939e-01;1.000e+00;9.996e-01;1.000e+00;1.000e+00	0.9886;0.0003;0.0082;0.0017;0.0003	0.9680;0.0027;0.0242;0.0032;0.0002	5	6	32160010-32170748;32165696-32170748;32165822-32170748;32166270-32170748;32166719-32170748
ENSMUSG00000037652.15	ENSMUSG00000037652.15:t:30942409-30942652	t|1e1.1o1|1e2.1o1	0.0782;-0.0782	9.477e-02;9.477e-02	1.142e-01;1.142e-01	0.2326;0.7674	0.3529;0.6471	2	3	30942652-30950876;30942652-30948702
ENSMUSG00000022376.8	ENSMUSG00000022376.8:t:64737390-64737562	t|1e1.1o1|1e2.1o1	0.0419;-0.0419	5.517e-02;5.517e-02	1.947e-01;1.947e-01	0.1766;0.8234	0.2547;0.7453	2	3	64737562-64746897;64737562-64744841
ENSMUSG00000066037.14	ENSMUSG00000066037.14:t:136316361-136316484	t|1e1.1o1|1e2.1o1|1e3.1o1	0.0286;0.0000;-0.0299	1.538e-07;5.579e-21;2.321e-07	5.053e-01;1.000e+00;4.859e-01	0.2247;0.0137;0.7621	0.2673;0.0147;0.7157	3	4	136311089-136316361;136311747-136316361;136314255-136316361	117753477-117755962
ENSMUSG00000032913.13	ENSMUSG00000032913.13:s:104511456-104511918	s|1e1.1o1|1e2.1o1	-0.0000;0.0000	3.828e-12;5.584e-21	9.992e-01;9.992e-01	0.9958;0.0042	0.9956;0.0044	2	3	104497554-104511456;104468648-104511456
ENSMUSG00000041992.9	ENSMUSG00000041992.9:s:117753422-117753476	s|1e1.1o1|i	-0.0001;0.0001	1.054e-20;4.903e-21	9.932e-01;9.932e-01	0.9862;0.0138	0.9804;0.0196	1	2	117753476-117755963;117753477-117755962
ENSMUSG00000037805.15	ENSMUSG00000037805.15:t:28330830-28331033	t|1e1.1o1|1e2.1o1	0.0000;0.0000	5.579e-21;5.579e-21	1.000e+00;1.000e+00	0.0002;0.9998	0.0001;0.9999	2	3	28329522-28330830;28330697-28330830
ENSMUSG00000025626.16	ENSMUSG00000025626.16:t:52931981-52932024	t|1e1.1o1|1e2.1o1	0.0000;-0.0000	5.579e-21;5.579e-21	1.000e+00;1.000e+00	0.0016;0.9984	0.0018;0.9982	2	3	52924681-52931981;52931706-52931981
ENSMUSG00000039126.10	ENSMUSG00000039126.10:t:17168263-17168342	t|1e1.1o1|1e2.1o1|1e3.1o1	0.1401;-0.1458;0.0001	2.079e-01;2.384e-01;5.607e-21	2.576e-02;2.262e-02;9.954e-01	0.0692;0.9271;0.0035	0.2317;0.7592;0.0091	3	4	17125703-17168263;17136891-17168263;17138828-17168263
ENSMUSG00000048728.15	ENSMUSG00000048728.15:t:50872720-50874287	t|1e1.1o1|1e2.1o1	0.0055;-0.0055	1.624e-05;1.624e-05	8.054e-01;8.054e-01	0.0114;0.9886	0.0273;0.9727	2	3	50874287-50886369;50874287-50878043	111274528-111277389
ENSMUSG00000058897.18	ENSMUSG00000058897.18:s:130583270-130583323	s|1e1.1o1|1e2.1o1	0.0151;-0.0151	1.209e-03;1.209e-03	4.409e-01;4.409e-01	0.1266;0.8734	0.1541;0.8459	2	3	130583323-130584700;130583323-130585683
ENSMUSG00000046785.8	ENSMUSG00000046785.8:s:111271929-111274527	s|1e1.1o2|1e1.2o2|i	0.0000;0.0000;-0.0000	4.862e-21;4.862e-21;4.862e-21	1.000e+00;1.000e+00;1.000e+00	0.0014;0.0004;0.9982	0.0050;0.0044;0.9904	2	2	111274527-111277390;111274527-111277444;111274528-111277389
ENSMUSG00000006134.4	ENSMUSG00000006134.4:t:17483661-17487434	t|1e1.1o1|1e2.1o1	0.0020;-0.0020	6.099e-21;1.953e-13	9.233e-01;9.233e-01	0.0174;0.9826	0.0256;0.9744	2	3	17452788-17483661;17469358-17483661
ENSMUSG00000038936.13	ENSMUSG00000038936.13:t:179683845-179684491	t|1e1.1o1|1e2.1o1	0.0000;-0.0000	5.579e-21;5.579e-21	1.000e+00;1.000e+00	0.0005;0.9995	0.0146;0.9854	2	3	179681552-179684205;179681707-179684205
ENSMUSG00000002732.14	ENSMUSG00000002732.14:s:76671362-76671848	s|1e1.1o1|1e2.1o1	0.0624;-0.0624	1.094e-01;1.094e-01	1.251e-01;1.251e-01	0.2875;0.7125	0.3933;0.6067	2	3	76667442-76671697;76665810-76671697	78877244-78879950
ENSMUSG00000022744.12	ENSMUSG00000022744.12:s:58731269-58731412	s|1e1.1o1|1e2.1o1	-0.0000;0.0000	5.579e-21;5.579e-21	9.999e-01;9.999e-01	0.9990;0.0010	0.9833;0.0167	2	3	58731412-58732581;58731412-58732839
ENSMUSG00000021116.10	ENSMUSG00000021116.10:s:78877092-78877243	s|1e1.1o1|1e2.1o1|i	-0.0023;0.0000;0.0000	5.546e-21;4.869e-21;4.862e-21	9.107e-01;9.989e-01;1.000e+00	0.9877;0.0021;0.0105	0.9605;0.0223;0.0170	2	3	78877243-78879951;78877243-78881132;78877244-78879950
ENSMUSG00000000420.15	ENSMUSG00000000420.15:t:24254518-24254684	t|1e1.1o1|1e2.1o1	0.0000;-0.0000	5.579e-21;5.579e-21	1.000e+00;1.000e+00	0.0015;0.9985	0.0061;0.9939	2	3	24238485-24254518;24246224-24254518	98774320-98779107
ENSMUSG00000041609.16	ENSMUSG00000041609.16:t:115651819-115651939	t|1e1.1o1|1e2.1o2|1e2.2o2	0.0098;-0.0037;-0.0063	1.350e-05;7.565e-21;2.351e-07	5.861e-01;7.793e-01;6.374e-01	0.8470;0.0387;0.1143	0.8639;0.0349;0.1022	3	3	115651939-115655901;115651939-115652925;115651939-115652627
ENSMUSG00000021012.16	ENSMUSG00000021012.16:s:98774245-98774319	s|1e1.1o1|1e2.1o1|i	0.0730;-0.0732;0.0000	5.421e-03;6.041e-03;4.862e-21	1.462e-01;1.463e-01;1.000e+00	0.4327;0.5619;0.0029	0.5177;0.4787;0.0030	2	3	98774319-98779108;98774319-98783582;98774320-98779107
ENSMUSG00000029772.17	ENSMUSG00000029772.17:s:29768443-29770643	s|1e1.1o1|1e2.1o2|1e2.2o2	0.0424;-0.0256;-0.0140	4.449e-04;3.929e-04;4.029e-03	3.262e-01;4.129e-01;4.104e-01	0.0482;0.1577;0.7970	0.1055;0.1154;0.7856	3	3	29768906-29799439;29768906-29863140;29768906-29863143
ENSMUSG00000028277.13	ENSMUSG00000028277.13:s:33043857-33043986	s|1e1.1o1|1e2.1o1	0.0399;-0.0399	7.142e-04;7.142e-04	3.439e-01;3.439e-01	0.5579;0.4421	0.6144;0.3856	2	3	33043986-33045080;33043986-33049682
ENSMUSG00000041890.17	ENSMUSG00000041890.17:s:114745429-114745571	s|1e1.1o1|1e2.1o1	-0.0404;0.0404	9.177e-03;9.177e-03	2.657e-01;2.657e-01	0.5395;0.4605	0.4689;0.5311	2	3	114743880-114745429;114739281-114745429
ENSMUSG00000032086.12	ENSMUSG00000032086.12:t:45852723-45852976	t|1e1.1o1|1e2.1o1	-0.0000;0.0000	5.579e-21;5.579e-21	1.000e+00;1.000e+00	0.9989;0.0011	0.9984;0.0016	2	3	45839288-45852888;45840042-45852888
ENSMUSG00000060152.14	ENSMUSG00000060152.14:s:115237824-115238069	s|1e1.1o1|1e2.1o1	0.0671;-0.0671	1.345e-02;1.345e-02	1.663e-01;1.663e-01	0.8120;0.1880	0.8974;0.1026	2	3	115238069-115238135;115238069-115240162	127282479-127282675
ENSMUSG00000041840.8	ENSMUSG00000041840.8:t:77766864-77767038	t|1e1.1o1|1e2.1o1	0.0138;-0.0138	2.955e-03;2.955e-03	4.077e-01;4.077e-01	0.1456;0.8544	0.1715;0.8285	2	3	77767038-77768344;77767038-77767720	180717057-180717837
ENSMUSG00000025409.14	ENSMUSG00000025409.14:s:127282676-127282907	s|1e1.1o1|i	0.0007;-0.0007	8.550e-10;9.800e-10	9.500e-01;9.500e-01	0.0114;0.9886	0.0172;0.9828	1	2	127282478-127282737;127282479-127282675
ENSMUSG00000027573.11	ENSMUSG00000027573.11:s:180716859-180717056	s|1e1.1o1|i	0.0051;-0.0051	4.532e-12;5.751e-12	7.743e-01;7.743e-01	0.9200;0.0800	0.9367;0.0633	1	2	180717056-180717838;180717057-180717837
ENSMUSG00000039738.16	ENSMUSG00000039738.16:s:3994708-3994920	s|1e1.1o1|1e2.1o1	0.0001;-0.0001	5.623e-21;4.980e-15	9.929e-01;9.929e-01	0.0069;0.9931	0.0130;0.9870	2	3	3993025-3994708;3992121-3994708
ENSMUSG00000047213.14	ENSMUSG00000047213.14:s:16189478-16189563	s|1e1.1o1|1e2.1o1	0.0127;-0.0127	5.220e-06;5.220e-06	5.846e-01;5.846e-01	0.2593;0.7407	0.2776;0.7224	2	3	16189563-16203187;16189563-16203826	6996940-7001340
ENSMUSG00000030880.14	ENSMUSG00000030880.14:s:120924222-120924272	s|1e1.1o1|1e2.1o1	-0.0000;0.0000	3.393e-18;5.580e-21	9.998e-01;9.998e-01	0.9974;0.0026	0.9937;0.0063	2	3	120924272-120926944;120924272-120927888
ENSMUSG00000047193.16	ENSMUSG00000047193.16:s:7001341-7001496	s|1e1.1o1|i	-0.0211;0.0211	2.013e-04;2.013e-04	4.914e-01;4.914e-01	0.9648;0.0352	0.9261;0.0739	1	2	6996939-7001341;6996940-7001340
ENSMUSG00000027678.17	ENSMUSG00000027678.17:t:166050066-166050240	t|1e1.1o1|1e2.1o1	0.0005;-0.0005	3.133e-09;3.034e-09	9.697e-01;9.697e-01	0.9864;0.0136	0.9883;0.0117	2	3	166048555-166050066;166049317-166050066	129630185-129630292
ENSMUSG00000038831.16	ENSMUSG00000038831.16:s:33371270-33371486	s|1e1.1o1|2e1.1o1	0.0000;-0.0000	5.579e-21;5.583e-21	1.000e+00;1.000e+00	0.0041;0.9959	0.0022;0.9978	2	2	33340833-33371292;33340833-33371270
ENSMUSG00000037902.18	ENSMUSG00000037902.18:t:129630293-129632228	t|1e1.1o1|i	0.0000;0.0000	4.862e-21;4.862e-21	1.000e+00;1.000e+00	0.0007;0.9993	0.0006;0.9994	1	2	129593694-129630293;129630185-129630292	56180579-56182467
ENSMUSG00000073609.9	ENSMUSG00000073609.9:t:93838821-93838963	t|1e1.1o1|1e2.1o1	0.0031;-0.0031	1.273e-05;1.273e-05	8.801e-01;8.801e-01	0.0093;0.9907	0.0246;0.9754	2	3	93829896-93838821;93838083-93838821
ENSMUSG00000052917.15	ENSMUSG00000052917.15:s:56180009-56180578	s|1e1.1o1|1e2.1o1|i	-0.0071;-0.0000;0.0075	2.268e-07;4.862e-21;1.879e-07	6.328e-01;1.000e+00;6.272e-01	0.9357;0.0015;0.0627	0.9239;0.0012;0.0748	2	3	56180578-56184147;56180578-56184761;56180579-56182467
ENSMUSG00000021048.7	ENSMUSG00000021048.7:s:76255298-76255544	s|1e1.1o1|1e2.1o1	0.0059;-0.0059	5.059e-09;4.970e-09	8.317e-01;8.317e-01	0.9617;0.0383	0.9856;0.0144	2	3	76255544-76270418;76255544-76279404	105766289-105771432
ENSMUSG00000040520.7	ENSMUSG00000040520.7:s:26346597-26346891	s|1e1.1o1|2e1.1o1|3e1.1o1|3e2.1o1	0.0213;-0.0074;-0.0112;-0.0001	5.142e-04;3.731e-05;2.884e-03;5.596e-21	4.530e-01;5.963e-01;3.988e-01;9.974e-01	0.0753;0.0600;0.8575;0.0047	0.1048;0.0463;0.8523;0.0015	4	3	26340998-26346838;26340998-26346775;26340998-26346597;26340634-26346597
ENSMUSG00000036862.15	ENSMUSG00000036862.15:s:105771433-105773325	s|1e1.1o1|i	0.0000;-0.0000	4.863e-21;4.863e-21	9.998e-01;9.998e-01	0.9895;0.0105	0.9983;0.0017	1	2	105766288-105771433;105766289-105771432	12859721-12861564
ENSMUSG00000056692.13	ENSMUSG00000056692.13:s:27793909-27794063	s|1e1.1o1|1e2.1o1	-0.0000;0.0000	5.579e-21;5.579e-21	1.000e+00;1.000e+00	0.9991;0.0009	0.9977;0.0023	2	3	27786268-27793909;27768239-27793909
ENSMUSG00000031441.15	ENSMUSG00000031441.15:s:12859314-12859720	s|1e1.1o1|1e2.1o1|1e3.1o1|1e4.1o1|i	-0.1385;0.0556;0.0142;0.0024;0.0281	2.406e-01;1.259e-02;7.300e-06;5.883e-21;2.697e-03	3.171e-02;2.250e-01;5.729e-01;8.644e-01;3.337e-01	0.6411;0.0705;0.0770;0.0138;0.1879	0.4842;0.1402;0.1056;0.0303;0.2393	4	5	12859479-12861640;12859479-12861912;12859479-12863759;12859479-12864920;12859721-12861564
ENSMUSG00000037643.14	ENSMUSG00000037643.14:t:31033178-31033229	t|1e1.1o1|1e2.1o1	-0.0000;0.0000	5.579e-21;5.579e-21	1.000e+00;1.000e+00	0.9987;0.0013	0.9988;0.0012	2	3	31031224-31033178;31031906-31033178	83398598-83402569
ENSMUSG00000039835.16	ENSMUSG00000039835.16:t:18472919-18473427	t|1e1.1o1|1e2.1o1|1e3.1o1|1e4.1o2|1e4.2o2	-0.0252;0.0545;-0.0361;-0.0000;0.0108	2.339e-02;5.594e-02;4.387e-02;7.489e-10;1.052e-03	2.797e-01;1.770e-01;2.187e-01;9.981e-01;4.974e-01	0.2362;0.1868;0.4958;0.0028;0.0780	0.1890;0.2830;0.4227;0.0027;0.0976	5	5	18319276-18472919;18390510-18472919;18408514-18472919;18470087-18472919;18470165-18472919
ENSMUSG00000035152.14	ENSMUSG00000035152.14:s:83397755-83398597	s|1e1.1o1|i	0.0000;0.0000	4.862e-21;4.862e-21	1.000e+00;1.000e+00	0.9946;0.0054	0.9943;0.0057	1	2	83397909-83402570;83398598-83402569
ENSMUSG00000025384.15	ENSMUSG00000025384.15:s:120378542-120378764	s|1e1.1o1|1e2.1o1	-0.0411;0.0411	3.430e-03;3.430e-03	3.071e-01;3.071e-01	0.9347;0.0653	0.8761;0.1239	2	3	120378446-120378542;120377661-120378542
ENSMUSG00000066278.6	ENSMUSG00000066278.6:s:124032102-124032270	s|1e1.1o1|1e2.1o1	0.0002;-0.0002	5.635e-21;8.737e-15	9.909e-01;9.909e-01	0.0074;0.9926	0.0194;0.9806	2	3	124027965-124032102;124010859-124032102
ENSMUSG00000032609.12	ENSMUSG00000032609.12:s:108449621-108449785	s|1e1.2o2|2e1.1o2	-0.0000;0.0000	5.579e-21;5.579e-21	1.000e+00;1.000e+00	0.0021;0.9979	0.0018;0.9982	2	2	108449288-108449756;108449291-108449621	56736057-56737334
ENSMUSG00000030680.6	ENSMUSG00000030680.6:t:127016200-127016282	t|1e1.1o1|1e2.1o2|1e2.2o2	0.0000;0.0041;-0.0091	5.579e-21;6.395e-21;3.881e-16	1.000e+00;8.852e-01;7.828e-01	0.0007;0.0122;0.9870	0.0063;0.0381;0.9576	3	3	127016282-127017277;127016282-127016558;127016282-127016443	13552442-13554583
ENSMUSG00000021540.16	ENSMUSG00000021540.16:s:56735800-56736056	s|1e1.1o2|1e1.2o2|i	0.0001;-0.0000;-0.0002	2.101e-10;4.862e-21;1.638e-10	7.375e-01;1.000e+00;7.311e-01	0.9332;0.0011;0.0657	0.9346;0.0010;0.0644	2	2	56736056-56737335;56736056-56738734;56736057-56737334
ENSMUSG00000031012.17	ENSMUSG00000031012.17:s:13554584-13554946	s|1e1.1o1|1e2.1o1|1e3.1o1|i	0.0097;-0.0089;0.0000;-0.0000	1.109e-06;9.114e-07;4.862e-21;4.892e-21	6.122e-01;6.170e-01;1.000e+00;9.954e-01	0.7663;0.2142;0.0021;0.0190	0.7762;0.2033;0.0029;0.0161	3	4	13552441-13554878;13550982-13554878;13549361-13554878;13552442-13554583
ENSMUSG00000029999.14	ENSMUSG00000029999.14:t:86271948-86275719	t|1e1.1o1|1e2.1o1	-0.0000;0.0000	5.579e-21;5.579e-21	1.000e+00;1.000e+00	0.0076;0.9924	0.0039;0.9961	2	3	86263276-86271948;86271489-86271948
ENSMUSG00000039542.16	ENSMUSG00000039542.16:s:49523522-49523646	s|1e1.1o2|1e1.2o2	-0.0381;0.0381	1.787e-08;1.789e-08	3.999e-01;3.999e-01	0.2866;0.7134	0.2416;0.7584	2	2	49520215-49523522;49520212-49523522
ENSMUSG00000024182.16	ENSMUSG00000024182.16:t:26182490-26182586	t|1e1.1o1|1e2.1o1	-0.0000;0.0000	5.580e-21;5.580e-21	9.998e-01;9.998e-01	0.0067;0.9933	0.0020;0.9980	2	3	26143576-26182490;26173780-26182490	112233873-112234309
ENSMUSG00000032363.15	ENSMUSG00000032363.15:t:90188269-90188438	t|1e1.1o1|1e2.1o1	0.0015;-0.0015	1.262e-02;1.262e-02	3.097e-01;3.097e-01	0.1062;0.8938	0.1064;0.8936	2	3	90186552-90188269;90187067-90188269
ENSMUSG00000032503.18	ENSMUSG00000032503.18:s:112234310-112235018	s|1e1.1o1|1e2.1o1|1e3.1o1|i	-0.0236;0.0488;0.0000;-0.0243	1.330e-07;2.549e-02;4.862e-21;4.657e-03	5.320e-01;2.164e-01;1.000e+00;3.537e-01	0.0655;0.6564;0.0009;0.2704	0.0308;0.7320;0.0013;0.2356	3	4	112206344-112234310;112187766-112234310;112185769-112234310;112233873-112234309
ENSMUSG00000030884.12	ENSMUSG00000030884.12:t:120640234-120640298	t|1e1.1o1|1e2.1o1	0.0000;0.0000	5.579e-21;5.579e-21	1.000e+00;1.000e+00	0.0005;0.9995	0.0007;0.9993	2	3	120637745-120640234;120637997-120640234	25960175-25961529
ENSMUSG00000042185.14	ENSMUSG00000042185.14:s:31396151-31396497	s|1e1.1o3|1e1.2o3|1e1.3o3	0.0718;-0.0386;-0.0198	3.132e-02;3.461e-02;1.221e-02	1.395e-01;2.325e-01;3.070e-01	0.1098;0.3046;0.5953	0.2047;0.2442;0.5467	3	2	31396497-31396794;31396497-31397000;31396497-31397036
ENSMUSG00000097405.1	ENSMUSG00000097405.1:s:25959709-25960174	s|1e1.1o1|i	-0.0001;0.0001	6.281e-06;6.281e-06	9.455e-01;9.455e-01	0.0128;0.9872	0.0118;0.9882	1	2	25960174-25961530;25960175-25961529
ENSMUSG00000031360.14	ENSMUSG00000031360.14:t:162921199-162921315	t|1e1.1o1|1e2.1o2|1e2.2o2	0.0018;-0.0061;-0.0025	5.950e-21;1.087e-12;6.307e-21	9.431e-01;7.144e-01;9.046e-01	0.0127;0.9532;0.0315	0.0299;0.9431;0.0244	3	3	162910179-162921199;162913308-162921199;162913475-162921199
ENSMUSG00000024101.15	ENSMUSG00000024101.15:t:66113863-66114200	t|1e1.1o1|1e2.1o2|1e2.2o2	-0.0216;0.0083;0.0101	5.153e-04;1.364e-04;7.768e-21	4.225e-01;4.889e-01;7.534e-01	0.4438;0.5244;0.0260	0.3990;0.5544;0.0444	3	3	66111649-66113863;66111731-66113863;66111901-66113863	122411704-122412989
ENSMUSG00000022967.13	ENSMUSG00000022967.13:s:91495391-91495532	s|1e1.1o1|1e2.1o1	-0.0000;0.0000	5.579e-21;5.579e-21	1.000e+00;1.000e+00	0.9987;0.0013	0.9985;0.0015	2	3	91495532-91496144;91495532-91496254
ENSMUSG00000017478.15	ENSMUSG00000017478.15:t:122412990-122413150	t|1e1.1o1|1e2.1o1|i	0.0029;-0.0010;-0.0032	9.599e-09;2.361e-06;7.101e-10	7.129e-01;6.187e-01;6.843e-01	0.0837;0.8634;0.0519	0.0890;0.8624;0.0484	2	3	122411427-122412990;122411703-122412990;122411704-122412989
ENSMUSG00000027134.4	ENSMUSG00000027134.4:s:112242701-112242761	s|1e1.1o2|1e1.2o2	0.0006;-0.0006	5.689e-21;4.034e-16	9.821e-01;9.821e-01	0.0051;0.9949	0.0245;0.9755	2	2	112242761-112242979;112242761-112243004
ENSMUSG00000056050.13	ENSMUSG00000056050.13:s:183331092-183331192	s|1e1.1o2|1e1.2o2|1e2.1o1	0.0006;0.0041;-0.0230	5.695e-21;1.505e-07;1.216e-05	9.813e-01;6.400e-01;4.972e-01	0.0008;0.8369;0.1623	0.0272;0.8444;0.1294	3	3	183331016-183331092;183330934-183331092;183329991-183331092
ENSMUSG00000039671.18	ENSMUSG00000039671.18:s:165792804-165792967	s|1e1.1o1|2e1.1o1	0.0000;-0.0000	5.579e-21;3.778e-17	1.000e+00;1.000e+00	0.0018;0.9982	0.0032;0.9968	2	2	165791971-165792812;165791971-165792804
ENSMUSG00000036552.19	ENSMUSG00000036552.19:t:15061069-15061182	t|1e1.1o1|1e2.1o1	0.0740;-0.0740	9.411e-02;9.411e-02	1.223e-01;1.223e-01	0.1681;0.8319	0.2763;0.7237	2	3	15059469-15061069;15059984-15061069
ENSMUSG00000017631.19	ENSMUSG00000017631.19:s:76486438-76486536	s|1e1.1o1|1e2.1o1	0.0000;-0.0000	5.579e-21;5.579e-21	1.000e+00;1.000e+00	0.0006;0.9994	0.0008;0.9992	2	3	76486320-76486438;76479180-76486438
ENSMUSG00000020922.11	ENSMUSG00000020922.11:s:102165360-102165486	s|1e1.1o1|1e2.1o1	-0.0000;0.0000	5.579e-21;5.579e-21	1.000e+00;1.000e+00	0.0081;0.9919	0.0084;0.9916	2	3	102164636-102165360;102164167-102165360	65043612-65043714
ENSMUSG00000010086.17	ENSMUSG00000010086.17:t:61452916-61452971	t|1e1.1o1|2e1.1o1|2e2.1o1	0.0003;-0.0569;0.0552	1.179e-06;8.727e-02;8.338e-02	9.830e-01;1.518e-01;1.566e-01	0.0050;0.8970;0.0982	0.0080;0.8230;0.1684	3	3	61452971-61453619;61452947-61453619;61452947-61453428	132570652-132573769
ENSMUSG00000035597.19	ENSMUSG00000035597.19:t:65043715-65043877	t|1e1.1o1|1e2.1o1|2e1.1o1|i	0.0016;0.1944;0.0001;-0.2184	3.010e-08;4.878e-01;4.879e-21;5.856e-01	8.482e-01;7.994e-03;9.971e-01;4.477e-03	0.0181;0.1823;0.0022;0.7988	0.0290;0.3858;0.0129;0.5551	3	3	65043357-65043715;65043611-65043715;65043357-65043768;65043612-65043714	103064561-103065518
ENSMUSG00000026442.14	ENSMUSG00000026442.14:s:132573770-132573839	s|1e1.1o1|i	-0.0000;0.0000	4.863e-21;4.863e-21	9.999e-01;9.999e-01	0.9860;0.0140	0.9871;0.0129	1	2	132570651-132573770;132570652-132573769
ENSMUSG00000027852.14	ENSMUSG00000027852.14:s:103064234-103064560	s|1e1.1o1|i	-0.0000;0.0000	4.862e-21;4.862e-21	1.000e+00;1.000e+00	0.0127;0.9873	0.0079;0.9921	1	2	103064560-103065519;103064561-103065518
ENSMUSG00000040599.13	ENSMUSG00000040599.13:t:71024550-71024711	t|1e1.1o1|1e2.1o1|1e3.1o1|2e3.1o1	-0.0002;0.0000;-0.0004;-0.0000	5.944e-21;5.580e-21;2.894e-11;5.579e-21	9.471e-01;9.998e-01;9.094e-01;1.000e+00	0.0203;0.0016;0.9766;0.0016	0.0256;0.0046;0.9696;0.0010	4	4	71019723-71024550;71019978-71024550;71020189-71024550;71020189-71024558	101055606-101062311
ENSMUSG00000019790.17	ENSMUSG00000019790.17:t:9770450-9770689	t|1e1.1o1|1e2.2o2	0.0342;-0.0342	4.595e-05;4.596e-05	4.215e-01;4.215e-01	0.0770;0.9230	0.1230;0.8770	2	3	9770689-9789363;9770689-9778021
ENSMUSG00000019302.16	ENSMUSG00000019302.16:s:101055434-101055605	s|1e1.1o2|i	0.0000;-0.0000	4.862e-21;4.863e-21	9.999e-01;9.999e-01	0.9821;0.0179	0.9838;0.0162	1	2	101055605-101062312;101055606-101062311
ENSMUSG00000042271.13	ENSMUSG00000042271.13:t:142229524-142229804	t|1e1.1o1|1e2.1o1	-0.1072;0.1072	8.291e-02;8.291e-02	5.916e-02;5.916e-02	0.9094;0.0906	0.7812;0.2188	2	3	142228381-142229524;142228961-142229524	17070364-17074626
ENSMUSG00000041264.16	ENSMUSG00000041264.16:s:149188345-149188473	s|1e1.1o3|1e1.2o3|1e1.3o3	-0.0032;0.0329;-0.0271	5.787e-05;2.003e-04;1.006e-05	5.596e-01;4.145e-01;4.591e-01	0.8156;0.0780;0.1086	0.8159;0.1286;0.0590	3	2	149188473-149193840;149188473-149193895;149188473-149193898
ENSMUSG00000022773.19	ENSMUSG00000022773.19:s:17069696-17070363	s|1e1.1o1|1e2.1o1|1e3.1o1|1e4.1o1|i	0.0006;-0.0008;0.0111;-0.0081;0.0023	2.656e-09;5.110e-21;1.161e-03;1.795e-04;7.718e-10	9.743e-01;9.646e-01;4.579e-01;5.029e-01;9.067e-01	0.0101;0.0256;0.8069;0.1375;0.0157	0.0162;0.0015;0.8287;0.1245;0.0309	4	5	17070363-17074627;17070363-17077193;17070363-17077775;17070363-17081598;17070364-17074626
ENSMUSG00000006906.10	ENSMUSG00000006906.10:s:83571133-83572729	s|1e1.1o1|2e1.1o1|3e1.1o1	-0.0349;0.0000;0.0341	1.134e-13;5.579e-21;1.252e-20	5.121e-01;1.000e+00;5.256e-01	0.9621;0.0006;0.0373	0.9254;0.0024;0.0712	3	2	83570519-83572411;83570519-83572342;83570519-83571773
ENSMUSG00000050530.14	ENSMUSG00000050530.14:s:3178236-3178463	s|1e1.1o1|1e2.1o1	-0.0014;0.0014	2.812e-10;2.419e-10	7.692e-01;7.692e-01	0.9401;0.0599	0.9348;0.0652	2	3	3178463-3186423;3178463-3197277	56053136-56056158
ENSMUSG00000052504.7	ENSMUSG00000052504.7:t:63841918-63844167	t|1e1.1o1|1e2.1o1	-0.0004;0.0004	5.335e-07;5.335e-07	9.831e-01;9.831e-01	0.9947;0.0053	0.9901;0.0099	2	3	63844167-63863960;63844167-63863371
ENSMUSG00000032320.7	ENSMUSG00000032320.7:s:56052907-56053135	s|1e1.1o1|i	-0.0000;0.0000	4.862e-21;4.862e-21	1.000e+00;1.000e+00	0.9899;0.0101	0.9902;0.0098	1	2	56053020-56056159;56053136-56056158
ENSMUSG00000016495.12	ENSMUSG00000016495.12:s:29361665-29361873	s|1e1.1o1|1e2.1o1|1e3.1o1|2e2.1o1	0.0000;-0.0122;0.0033;0.0000	5.579e-21;6.047e-09;1.497e-09;5.579e-21	1.000e+00;6.387e-01;7.171e-01;1.000e+00	0.0005;0.8204;0.1756;0.0026	0.0075;0.8035;0.1784;0.0094	4	4	29361139-29361797;29360927-29361797;29358403-29361797;29360927-29361665	105829278-105833099
ENSMUSG00000028524.21	ENSMUSG00000028524.21:t:102908808-102908832	t|1e1.1o1|1e2.1o1	0.0165;-0.0165	8.964e-21;4.979e-16	6.753e-01;6.753e-01	0.0286;0.9714	0.0489;0.9511	2	3	102870724-102908808;102905576-102908808
ENSMUSG00000021111.15	ENSMUSG00000021111.15:s:105829057-105829277	s|1e1.1o1|1e2.1o1|1e3.1o1|i	-0.0634;0.0548;0.0000;0.0000	2.477e-03;8.423e-04;4.862e-21;5.130e-21	1.813e-01;2.297e-01;1.000e+00;9.600e-01	0.5986;0.3688;0.0004;0.0319	0.5176;0.4430;0.0064;0.0317	3	4	105829277-105833100;105829277-105834710;105829277-105836765;105829278-105833099
ENSMUSG00000002635.11	ENSMUSG00000002635.11:t:34184499-34184811	t|1e1.1o1|1e2.1o1	-0.0019;0.0019	1.224e-06;1.224e-06	6.959e-01;6.959e-01	0.0666;0.9334	0.0684;0.9316	2	3	34184811-34189349;34184811-34186294
ENSMUSG00000032294.17	ENSMUSG00000032294.17:s:59656368-59656649	s|1e3.1o1|2e1.1o1|2e2.1o1|2e3.1o1	0.0000;0.0000;0.0000;0.0000	5.579e-21;5.579e-21;5.579e-21;5.579e-21	1.000e+00;1.000e+00;1.000e+00;1.000e+00	0.0028;0.0001;0.0009;0.9962	0.0068;0.0004;0.0026;0.9902	4	4	59656638-59665200;59656649-59657087;59656649-59663040;59656649-59665200
ENSMUSG00000035152.14	ENSMUSG00000035152.14:t:83308215-83308274	t|1e1.1o2|1e1.2o2|1e2.1o1|1e3.1o1|1e4.1o1	0.0347;0.0000;-0.0729;0.0000;0.0000	1.249e-20;5.579e-21;1.076e-13;5.579e-21;5.581e-21	5.428e-01;1.000e+00;1.455e-01;1.000e+00;9.996e-01	0.0102;0.0031;0.9562;0.0057;0.0245	0.0571;0.0194;0.8886;0.0050;0.0279	5	5	83299053-83308215;83299062-83308215;83302837-83308215;83305090-83308215;83305579-83308215
ENSMUSG00000028545.13	ENSMUSG00000028545.13:t:111459750-111460298	t|1e1.1o1|1e2.1o1	0.0009;-0.0009	5.828e-21;1.167e-17	9.613e-01;9.613e-01	0.0175;0.9825	0.0295;0.9705	2	3	111433553-111459750;111454298-111459750	143460027-143460098
ENSMUSG00000051223.14	ENSMUSG00000051223.14:t:58399004-58399098	t|1e1.1o1|1e2.1o1	0.0000;0.0000	5.579e-21;5.579e-21	1.000e+00;1.000e+00	0.0002;0.9998	0.0002;0.9998	2	3	58394275-58399004;58397852-58399004
ENSMUSG00000037664.13	ENSMUSG00000037664.13:s:143460099-143460716	s|1e1.1o1|i	0.0111;-0.0111	7.911e-21;6.246e-11	7.031e-01;7.031e-01	0.0258;0.9742	0.0490;0.9510	1	2	143460026-143460099;143460027-143460098	80150583-80151153
ENSMUSG00000022160.18	ENSMUSG00000022160.18:t:52295507-52296186	t|1e1.1o1|1e2.1o1	0.0000;-0.0000	5.579e-21;2.020e-17	9.999e-01;9.999e-01	0.0030;0.9970	0.0032;0.9968	2	3	52296186-52296664;52296186-52296516	20531672-20532283
ENSMUSG00000035621.13	ENSMUSG00000035621.13:t:80151154-80151465	t|1e1.1o1|1e2.1o1|i	-0.0011;0.0000;-0.0010	5.075e-18;4.863e-21;7.764e-21	8.025e-01;9.998e-01;7.212e-01	0.9374;0.0136;0.0478	0.9359;0.0182;0.0454	2	3	80150313-80151378;80150582-80151378;80150583-80151153
ENSMUSG00000003233.12	ENSMUSG00000003233.12:s:20531080-20531671	s|1e1.1o2|i	0.0203;-0.0203	6.019e-08;6.005e-08	5.583e-01;5.583e-01	0.0690;0.9310	0.1065;0.8935	1	2	20531490-20532284;20531672-20532283
ENSMUSG00000024002.18	ENSMUSG00000024002.18:s:32283859-32284133	s|1e2.1o1|1e3.1o1|2e1.1o1|2e3.1o1	-0.0416;0.0500;-0.0000;-0.0053	8.146e-02;9.480e-02;6.424e-10;1.157e-04	1.587e-01;1.396e-01;9.983e-01;6.358e-01	0.4497;0.4858;0.0033;0.0439	0.4006;0.5649;0.0029;0.0383	4	4	32253200-32284063;32229735-32284063;32274227-32283859;32229735-32283859	15312837-15313989
ENSMUSG00000040410.14	ENSMUSG00000040410.14:t:22433567-22434091	t|1e1.1o1|1e2.1o1	0.0001;-0.0001	2.605e-11;5.603e-21	9.963e-01;9.963e-01	0.9898;0.0102	0.9963;0.0037	2	3	22427462-22433567;22433258-22433567	3350774-3352290
ENSMUSG00000031939.16	ENSMUSG00000031939.16:t:15313990-15314032	t|1e1.1o1|1e2.1o1|i	-0.0107;0.2318;-0.2157	4.819e-10;7.238e-01;6.093e-01	6.756e-01;1.084e-05;2.178e-05	0.0541;0.6166;0.3242	0.0398;0.8498;0.1084	2	3	15311695-15313990;15312836-15313990;15312837-15313989
ENSMUSG00000020451.17	ENSMUSG00000020451.17:s:3352291-3352377	s|1e1.1o1|i	-0.0000;0.0000	4.862e-21;4.862e-21	1.000e+00;1.000e+00	0.9914;0.0086	0.9848;0.0152	1	2	3350773-3352291;3350774-3352290
ENSMUSG00000042148.8	ENSMUSG00000042148.8:t:64045227-64045351	t|1e1.1o1|1e2.1o1	0.0644;-0.0644	3.256e-03;3.256e-03	1.907e-01;1.907e-01	0.8853;0.1147	0.9631;0.0369	2	3	64045351-64071518;64045351-64051139	17568371-17570357
ENSMUSG00000031137.17	ENSMUSG00000031137.17:s:59250799-59250966	s|1e1.2o2|1e2.1o1	0.0091;-0.0091	7.396e-21;7.616e-21	7.848e-01;7.848e-01	0.9570;0.0430	0.9979;0.0021	2	3	59131950-59250799;59125997-59250799	5895915-5898778
ENSMUSG00000022758.14	ENSMUSG00000022758.14:t:17570358-17570451	t|1e1.1o1|1e2.1o1|i	0.0402;0.0033;-0.0632	1.919e-03;2.763e-06;1.147e-02	3.003e-01;8.664e-01;1.680e-01	0.0364;0.0037;0.9599	0.0993;0.0233;0.8640	2	3	17568174-17570358;17568370-17570358;17568371-17570357
ENSMUSG00000085818.7	ENSMUSG00000085818.7:t:5898779-5898884	t|1e1.1o1|1e2.1o1|i	-0.0003;-0.0003;0.0009	3.522e-06;3.522e-06;1.513e-05	9.710e-01;9.710e-01;9.211e-01	0.0095;0.0095;0.9810	0.0063;0.0063;0.9873	2	3	5895774-5898779;5895914-5898779;5895915-5898778
ENSMUSG00000003199.16	ENSMUSG00000003199.16:t:56015904-56015996	t|1e1.1o1|1e2.1o1	0.0000;0.0000	5.579e-21;5.579e-21	1.000e+00;1.000e+00	0.0006;0.9994	0.0007;0.9993	2	3	56015278-56015904;56015560-56015904
ENSMUSG00000038056.15	ENSMUSG00000038056.15:s:25338413-25338581	s|1e1.1o1|1e2.1o1	-0.1029;0.1029	1.479e-01;1.479e-01	7.220e-02;7.220e-02	0.5209;0.4791	0.3865;0.6135	2	3	25330900-25338413;25329575-25338413
ENSMUSG00000030088.15	ENSMUSG00000030088.15:t:90569473-90569568	t|1e1.1o1|1e2.1o1	0.0000;0.0000	5.579e-21;5.579e-21	1.000e+00;1.000e+00	0.9988;0.0012	0.9994;0.0006	2	3	90566764-90569473;90567836-90569473	110063124-110064227
ENSMUSG00000032295.15	ENSMUSG00000032295.15:t:57139069-57139154	t|1e1.1o1|1e2.1o1	-0.0003;0.0003	1.530e-05;1.530e-05	6.284e-01;6.284e-01	0.1273;0.8727	0.1302;0.8698	2	3	57138520-57139069;57138969-57139069
ENSMUSG00000032479.15	ENSMUSG00000032479.15:s:110062591-110063123	s|1e1.1o2|1e1.2o2|1e2.1o1|i	0.0286;0.0000;-0.0366;0.0000	6.028e-08;4.862e-21;3.064e-07;4.862e-21	4.169e-01;1.000e+00;3.721e-01;1.000e+00	0.5982;0.0043;0.3887;0.0085	0.6410;0.0109;0.3359;0.0109	3	3	110063123-110064228;110063123-110064300;110063123-110067485;110063124-110064227
ENSMUSG00000036893.17	ENSMUSG00000036893.17:t:24847944-24848089	t|1e1.1o1|1e2.1o1	-0.0067;0.0067	9.302e-09;9.385e-09	7.446e-01;7.446e-01	0.0877;0.9123	0.0695;0.9305	2	3	24848089-24856606;24848089-24852665
ENSMUSG00000021714.15	ENSMUSG00000021714.15:t:104242189-104242271	t|1e1.1o1|1e2.1o1	0.0003;-0.0003	1.673e-07;1.671e-07	9.859e-01;9.859e-01	0.9907;0.0093	0.9940;0.0060	2	3	104236225-104242189;104238379-104242189
ENSMUSG00000031813.8	ENSMUSG00000031813.8:s:71543133-71543231	s|1e1.1o1|1e2.1o1|1e3.1o1	-0.1109;0.0516;0.0444	1.173e-02;1.707e-20;4.234e-09	4.645e-02;3.004e-01;3.284e-01	0.9073;0.0360;0.0558	0.7916;0.0952;0.1144	3	4	71543231-71543387;71543231-71543957;71543231-71545224
ENSMUSG00000028528.17	ENSMUSG00000028528.17:t:101597801-101597951	t|1e1.1o1|1e2.1o1|1e3.1o1|1e4.1o1	0.0244;-0.0054;-0.0399;0.0162	1.514e-07;1.928e-14;4.407e-04;2.986e-06	5.067e-01;7.898e-01;3.172e-01;5.402e-01	0.1493;0.1213;0.5325;0.2042	0.1823;0.1157;0.4650;0.2246	4	5	101496763-101597801;101508182-101597801;101532062-101597801;101550855-101597801	16823454-16828343
ENSMUSG00000028886.15	ENSMUSG00000028886.15:t:132670189-132670255	t|1e1.1o1|1e2.1o1	0.0001;-0.0001	5.594e-21;7.204e-14	9.975e-01;9.975e-01	0.0035;0.9965	0.0059;0.9941	2	3	132661938-132670189;132667234-132670189
ENSMUSG00000025370.7	ENSMUSG00000025370.7:s:16823159-16823453	s|1e1.1o1|i	0.0022;-0.0022	2.363e-07;2.359e-07	8.182e-01;8.182e-01	0.9692;0.0308	0.9814;0.0186	1	2	16823453-16828344;16823454-16828343
ENSMUSG00000064293.14	ENSMUSG00000064293.14:t:105840417-105840560	t|1e1.1o1|1e2.1o1	-0.0002;0.0002	2.567e-08;2.552e-08	9.910e-01;9.910e-01	0.9946;0.0054	0.9919;0.0081	2	3	105677890-105840417;105741269-105840417	85050622-85057221
ENSMUSG00000005262.13	ENSMUSG00000005262.13:t:18817903-18818024	t|1e1.1o1|1e2.1o1	0.0000;-0.0000	5.579e-21;5.579e-21	1.000e+00;1.000e+00	0.9968;0.0032	0.9977;0.0023	2	3	18815361-18817903;18816016-18817903
ENSMUSG00000021244.15	ENSMUSG00000021244.15:s:85050289-85050621	s|1e1.1o1|i	-0.0000;0.0000	4.862e-21;4.862e-21	1.000e+00;1.000e+00	0.9978;0.0022	0.9968;0.0032	1	2	85050372-85057222;85050622-85057221
ENSMUSG00000029245.16	ENSMUSG00000029245.16:s:84236417-84237556	s|1e1.1o1|1e2.1o1	-0.1615;0.1615	2.946e-01;2.946e-01	1.174e-02;1.174e-02	0.6417;0.3583	0.4725;0.5275	2	3	84233918-84237399;84156536-84237399
ENSMUSG00000031760.9	ENSMUSG00000031760.9:s:94152607-94152830	s|1e1.1o1|1e2.2o2	0.0000;0.0000	5.579e-21;5.579e-21	1.000e+00;1.000e+00	0.9916;0.0084	0.9898;0.0102	2	3	94152830-94153025;94152830-94153901
ENSMUSG00000026781.17	ENSMUSG00000026781.17:t:23069327-23069619	t|1e1.1o1|1e2.1o1|1e3.1o1	0.0003;0.0050;-0.0227	2.150e-07;6.567e-21;1.377e-04	6.829e-01;8.652e-01;4.762e-01	0.2037;0.0031;0.7943	0.2029;0.0389;0.7604	3	4	23068286-23069451;23069065-23069451;23069284-23069451
ENSMUSG00000094002.3	ENSMUSG00000094002.3:s:27160230-27160633	s|1e4.1o2|2e1.1o1|2e2.1o2|2e3.1o1|2e4.2o2|2e5.1o1|2e6.1o1	0.0000;0.0000;-0.0003;0.0197;-0.0139;0.0000;0.0000	5.580e-21;5.580e-21;5.640e-21;4.547e-03;3.236e-03;5.580e-21;5.580e-21	9.998e-01;9.998e-01;9.911e-01;3.685e-01;3.909e-01;9.998e-01;9.998e-01	0.0008;0.0008;0.0110;0.1626;0.8151;0.0008;0.0008	0.0015;0.0015;0.0015;0.1978;0.7944;0.0015;0.0015	7	7	27142185-27160249;27159261-27160230;27153605-27160230;27142718-27160230;27142162-27160230;27102488-27160230;27096911-27160230	130667946-130671400
ENSMUSG00000002803.14	ENSMUSG00000002803.14:s:112976550-112976982	s|1e1.1o1|1e2.1o1	0.0972;-0.0972	8.659e-02;8.659e-02	7.934e-02;7.934e-02	0.6942;0.3058	0.8069;0.1931	2	3	112976982-112977059;112976982-112977253
ENSMUSG00000074797.11	ENSMUSG00000074797.11:s:130667610-130667945	s|1e1.1o1|2e1.1o1|i	-0.0000;0.0000;0.0000	4.870e-21;4.862e-21;4.862e-21	9.988e-01;1.000e+00;1.000e+00	0.9862;0.0099;0.0035	0.9720;0.0210;0.0061	2	2	130667935-130671401;130667945-130671401;130667946-130671400	165864741-165866654
ENSMUSG00000021224.15	ENSMUSG00000021224.15:t:83876668-83876812	t|1e1.1o1|1e2.1o1	0.0008;-0.0008	1.067e-05;1.067e-05	8.246e-01;8.246e-01	0.9770;0.0230	0.9716;0.0284	2	3	83876812-83921818;83876812-83921640
ENSMUSG00000005763.15	ENSMUSG00000005763.15:t:165866655-165867436	t|1e1.1o1|1e2.1o1|i	0.0005;-0.0000;-0.0006	7.338e-10;4.867e-21;1.996e-09	9.795e-01;9.993e-01;9.694e-01	0.0033;0.0033;0.9933	0.0135;0.0031;0.9831	2	3	165859824-165866655;165864740-165866655;165864741-165866654	72688190-72692919
ENSMUSG00000031392.18	ENSMUSG00000031392.18:s:74022185-74022381	s|1e1.1o1|1e2.1o1	-0.0167;0.0167	3.956e-03;3.956e-03	4.665e-01;4.665e-01	0.9184;0.0816	0.8985;0.1015	2	3	74021963-74022185;74021061-74022185
ENSMUSG00000048148.18	ENSMUSG00000048148.18:s:72688067-72688189	s|1e1.1o1|i	0.0336;-0.0336	3.918e-03;3.918e-03	3.205e-01;3.205e-01	0.8939;0.1061	0.9492;0.0508	1	2	72688189-72692920;72688190-72692919
ENSMUSG00000030701.17	ENSMUSG00000030701.17:s:100654602-100654704	s|1e1.1o1|1e2.1o1	-0.0236;0.0236	7.540e-07;7.535e-07	5.709e-01;5.709e-01	0.9967;0.0033	0.9417;0.0583	2	3	100653693-100654602;100645669-100654602
ENSMUSG00000098659.7	ENSMUSG00000098659.7:s:4797558-4798055	s|1e1.1o1|2e1.1o1|3e1.1o1	0.0121;0.0745;-0.0999	3.552e-03;7.928e-02;1.176e-01	4.206e-01;1.252e-01;7.431e-02	0.1579;0.4535;0.3883	0.1814;0.5592;0.2608	3	2	4797892-4798751;4797955-4798751;4798055-4798751
ENSMUSG00000109324.2	ENSMUSG00000109324.2:s:44981738-44981893	s|1e1.1o1|2e1.1o1	0.0000;0.0000	5.579e-21;5.579e-21	1.000e+00;1.000e+00	0.0007;0.9993	0.0045;0.9955	2	2	44981650-44981747;44981650-44981738
ENSMUSG00000021392.8	ENSMUSG00000021392.8:t:49654347-49654502	t|1e1.1o1|1e2.1o1|1e3.1o2|1e3.2o2|2e3.1o2	0.0002;0.0002;0.0429;0.0024;-0.0889	5.616e-21;5.615e-21;9.468e-03;1.647e-09;4.644e-02	9.939e-01;9.940e-01;2.693e-01;9.279e-01;1.005e-01	0.0017;0.0017;0.8437;0.0017;0.1514	0.0084;0.0090;0.9136;0.0264;0.0432	5	4	49653131-49654347;49653397-49654347;49653682-49654347;49653863-49654347;49653682-49654351
ENSMUSG00000041225.16	ENSMUSG00000041225.16:s:6115814-6115850	s|1e1.1o1|1e2.1o1	-0.0258;0.0258	1.449e-04;1.449e-04	4.444e-01;4.444e-01	0.9291;0.0709	0.8926;0.1074	2	3	6112439-6115814;6070091-6115814	128188857-128190637
ENSMUSG00000024050.18	ENSMUSG00000024050.18:s:32361461-32361964	s|1e1.1o2|1e1.2o2|1e2.1o1	0.0009;0.0292;-0.0481	5.757e-21;1.171e-03;3.936e-03	9.716e-01;3.844e-01;2.572e-01	0.0067;0.4125;0.5816	0.0270;0.4510;0.5152	3	3	32360757-32361461;32360427-32361461;32359494-32361461
ENSMUSG00000056211.13	ENSMUSG00000056211.13:s:128186758-128188856	s|1e1.1o1|1e2.1o1|i	0.0274;-0.0121;-0.0131	1.124e-03;3.958e-04;1.186e-08	3.739e-01;4.707e-01;6.149e-01	0.5021;0.3990;0.1004	0.5490;0.3770;0.0758	2	3	128186909-128190638;128186909-128193460;128188857-128190637
ENSMUSG00000068823.10	ENSMUSG00000068823.10:s:103020426-103020891	s|1e1.1o1|1e2.1o1|2e1.1o1	-0.0090;0.0000;0.0086	7.611e-21;5.579e-21;7.291e-21	7.854e-01;1.000e+00;7.933e-01	0.9859;0.0005;0.0136	0.9567;0.0004;0.0429	3	3	103020669-103028789;103020669-103038692;103020891-103028789
ENSMUSG00000041763.14	ENSMUSG00000041763.14:t:43971564-43971732	t|1e1.1o1|1e2.1o1	0.0000;0.0000	5.579e-21;5.579e-21	1.000e+00;1.000e+00	0.9985;0.0015	0.9986;0.0014	2	3	43970516-43971564;43971403-43971564
ENSMUSG00000074781.5	ENSMUSG00000074781.5:t:95541205-95541378	t|1e1.1o1|1e2.1o1	-0.0000;0.0000	5.579e-21;5.579e-21	1.000e+00;1.000e+00	0.9892;0.0108	0.9838;0.0162	2	3	95515237-95541205;95515777-95541205
ENSMUSG00000020290.14	ENSMUSG00000020290.14:s:23256412-23256717	s|1e1.1o1|1e2.1o1	0.0000;0.0000	5.579e-21;5.579e-21	1.000e+00;1.000e+00	0.0012;0.9988	0.0010;0.9990	2	3	23256717-23257389;23256717-23261835	103824101-103827210
ENSMUSG00000027472.14	ENSMUSG00000027472.14:s:153013351-153014282	s|1e1.1o1|1e2.1o2|1e2.2o2|1e3.1o1	0.0000;-0.0233;-0.0000;0.0009	5.579e-21;1.105e-20;5.590e-21;5.758e-21	1.000e+00;6.039e-01;9.982e-01;9.714e-01	0.0032;0.9591;0.0236;0.0151	0.0049;0.9383;0.0224;0.0296	4	4	153013307-153014010;153012455-153014010;153012452-153014010;153010338-153014010	5055365-5061981
ENSMUSG00000034187.18	ENSMUSG00000034187.18:s:103827211-103827431	s|1e1.1o1|i	-0.0000;0.0000	4.862e-21;4.862e-21	1.000e+00;1.000e+00	0.9953;0.0047	0.9930;0.0070	1	2	103823794-103827211;103824101-103827210
ENSMUSG00000039473.8	ENSMUSG00000039473.8:s:5055077-5055364	s|1e1.1o1|i	-0.0001;0.0001	2.506e-13;4.906e-21	9.927e-01;9.927e-01	0.9913;0.0087	0.9910;0.0090	1	2	5055364-5061982;5055365-5061981
ENSMUSG00000037326.10	ENSMUSG00000037326.10:t:25960650-25960811	t|1e1.1o1|1e2.1o1	0.0291;-0.0291	3.491e-04;3.491e-04	3.990e-01;3.990e-01	0.0425;0.9575	0.0851;0.9149	2	3	25960811-25985471;25960811-25961720
ENSMUSG00000047459.14	ENSMUSG00000047459.14:t:155242731-155242806	t|1e1.1o1|1e2.1o2|1e2.2o2|2e1.1o1	-0.0494;0.0001;0.0000;0.0000	1.668e-20;5.591e-21;5.579e-21;5.579e-21	4.801e-01;9.980e-01;1.000e+00;1.000e+00	0.9674;0.0075;0.0067;0.0193	0.9290;0.0316;0.0179;0.0211	4	3	155236617-155242731;155236936-155242731;155236940-155242731;155236617-155242735	69992476-69993544
ENSMUSG00000057193.8	ENSMUSG00000057193.8:t:21353682-21355028	t|1e1.1o1|1e2.1o2|1e2.2o2	0.2198;-0.0321;-0.1729	6.334e-01;9.816e-07;3.675e-01	2.292e-03;4.764e-01;9.735e-03	0.2230;0.0703;0.7058	0.4587;0.0297;0.5111	3	3	21352551-21353682;21353128-21353682;21353172-21353682
ENSMUSG00000069601.14	ENSMUSG00000069601.14:s:69989935-69992475	s|1e1.1o1|1e2.1o1|i	0.0000;0.0498;-0.0500	4.862e-21;1.276e-05;1.328e-05	1.000e+00;2.943e-01;2.916e-01	0.0003;0.1858;0.8138	0.0006;0.2516;0.7478	2	3	69992475-69993545;69992475-69994372;69992476-69993544
ENSMUSG00000064373.12	ENSMUSG00000064373.12:s:3270998-3271052	s|1e1.1o1|1e2.1o1	0.0000;-0.0000	5.579e-21;5.579e-21	1.000e+00;1.000e+00	0.0036;0.9964	0.0065;0.9935	2	3	3271052-3272755;3271052-3274661
ENSMUSG00000038696.14	ENSMUSG00000038696.14:t:34581192-34581332	t|1e1.1o1|1e2.1o1	0.0283;-0.0283	6.048e-07;6.049e-07	5.144e-01;5.144e-01	0.0722;0.9278	0.1102;0.8898	2	3	34533897-34581192;34563162-34581192	108816887-108818184
ENSMUSG00000038708.10	ENSMUSG00000038708.10:s:118548408-118548801	s|1e1.1o2|1e1.2o2	0.0055;-0.0055	3.473e-03;3.473e-03	4.435e-01;4.435e-01	0.7458;0.2542	0.7601;0.2399	2	2	118548801-118551832;118548801-118551835
ENSMUSG00000028568.16	ENSMUSG00000028568.16:s:108818185-108818244	s|1e1.1o1|i	0.0007;-0.0007	5.327e-21;5.349e-21	9.320e-01;9.320e-01	0.9638;0.0362	0.9648;0.0352	1	2	108816886-108818185;108816887-108818184
ENSMUSG00000028080.16	ENSMUSG00000028080.16:t:86605870-86605987	t|1e1.1o1|1e2.1o1|1e3.1o1	0.0002;-0.0001;-0.0001	1.215e-07;2.531e-08;2.531e-08	9.790e-01;9.933e-01;9.933e-01	0.9890;0.0055;0.0055	0.9908;0.0046;0.0046	3	4	86542711-86605870;86547789-86605870;86548277-86605870	6431922-6435007
ENSMUSG00000030083.11	ENSMUSG00000030083.11:t:88839627-88839771	t|1e1.2o3|1e2.1o1|2e1.3o3	-0.0099;0.0097;0.0000	1.446e-02;1.453e-02;1.071e-10	3.386e-01;3.379e-01;9.984e-01	0.3351;0.6614;0.0036	0.3223;0.6739;0.0038	3	3	88839771-88840838;88839771-88840710;88839768-88840825
ENSMUSG00000096255.2	ENSMUSG00000096255.2:s:6431880-6431921	s|1e1.1o1|i	-0.0000;0.0000	4.862e-21;4.862e-21	1.000e+00;1.000e+00	0.9854;0.0146	0.9844;0.0156	1	2	6431921-6435008;6431922-6435007
ENSMUSG00000041220.10	ENSMUSG00000041220.10:s:129605041-129605172	s|1e1.1o1|1e2.1o2	-0.0154;0.0154	2.021e-08;2.005e-08	6.165e-01;6.165e-01	0.9528;0.0472	0.9295;0.0705	2	3	129605172-129628283;129605172-129633060	29288802-29291166
ENSMUSG00000049252.17	ENSMUSG00000049252.17:s:40629607-40629711	s|1e1.1o1|1e2.1o1	-0.0120;0.0120	1.289e-05;1.289e-05	5.646e-01;5.646e-01	0.0700;0.9300	0.0460;0.9540	2	3	40628751-40629607;40611508-40629607	133055084-133055159
ENSMUSG00000024789.13	ENSMUSG00000024789.13:s:29288674-29288801	s|1e1.1o1|i	-0.0000;0.0000	4.864e-21;4.864e-21	9.996e-01;9.996e-01	0.9907;0.0093	0.9803;0.0197	1	2	29288801-29291167;29288802-29291166
ENSMUSG00000037692.14	ENSMUSG00000037692.14:t:133055160-133055203	t|1e1.1o1|i	0.0000;-0.0000	4.862e-21;1.669e-20	1.000e+00;1.000e+00	0.0022;0.9978	0.0026;0.9974	1	2	133011625-133055160;133055084-133055159	59514296-59517652
ENSMUSG00000059182.7	ENSMUSG00000059182.7:s:51908369-51908432	s|1e1.1o1|1e2.1o1	0.0002;-0.0002	2.894e-08;2.892e-08	9.921e-01;9.921e-01	0.9917;0.0083	0.9972;0.0028	2	3	51908021-51908369;51879848-51908369	75416214-75416537
ENSMUSG00000021557.15	ENSMUSG00000021557.15:t:59514166-59514295	t|1e1.1o1|1e2.1o1|i	0.1100;-0.1230;0.0000	6.157e-04;5.806e-03;4.862e-21	1.425e-02;6.757e-03;9.999e-01	0.0275;0.9662;0.0064	0.1353;0.8517;0.0160	2	3	59514295-59525146;59514295-59517653;59514296-59517652
ENSMUSG00000090110.8	ENSMUSG00000090110.8:s:75416538-75416584	s|1e1.1o1|i	-0.0736;0.0736	1.154e-01;1.154e-01	1.142e-01;1.142e-01	0.4470;0.5530	0.3570;0.6430	1	2	75416213-75416538;75416214-75416537
ENSMUSG00000055681.14	ENSMUSG00000055681.14:t:70312706-70312780	t|1e1.1o1|1e2.1o1	0.0000;-0.0000	5.579e-21;5.579e-21	1.000e+00;1.000e+00	0.0029;0.9971	0.0114;0.9886	2	3	70310491-70312706;70311696-70312706
ENSMUSG00000053091.16	ENSMUSG00000053091.16:t:66709294-66709902	t|1e1.1o2|1e2.1o2|1e2.2o2	-0.0249;0.0187;0.0034	4.749e-03;4.667e-03;2.691e-04	3.958e-01;3.962e-01;7.610e-01	0.0730;0.9086;0.0189	0.0339;0.9354;0.0236	3	3	66708460-66709294;66708728-66709294;66708743-66709294
ENSMUSG00000004642.13	ENSMUSG00000004642.13:s:33641901-33642162	s|1e1.1o1|1e2.1o1	-0.0000;0.0000	5.579e-21;5.579e-21	1.000e+00;1.000e+00	0.9989;0.0011	0.9955;0.0045	2	3	33640928-33641901;33635175-33641901
ENSMUSG00000045100.11	ENSMUSG00000045100.11:t:94576334-94576378	t|1e1.1o1|1e2.1o1	0.0014;-0.0014	4.983e-05;4.983e-05	8.065e-01;8.065e-01	0.9722;0.0278	0.9866;0.0134	2	3	94535768-94576334;94565023-94576334	80110549-80112818
ENSMUSG00000017721.15	ENSMUSG00000017721.15:s:164497866-164498043	s|1e1.1o1|1e2.1o1	0.0000;0.0000	5.579e-21;5.579e-21	1.000e+00;1.000e+00	0.0009;0.9991	0.0007;0.9993	2	3	164498043-164498490;164498043-164499795
ENSMUSG00000021127.7	ENSMUSG00000021127.7:s:80112819-80113013	s|1e2.1o1|2e1.1o1|i	-0.0000;0.0160;-0.0151	4.862e-21;2.682e-06;1.913e-06	1.000e+00;5.820e-01;5.969e-01	0.0022;0.9387;0.0591	0.0010;0.9621;0.0369	2	3	80109791-80112948;80110548-80112819;80110549-80112818
ENSMUSG00000028047.11	ENSMUSG00000028047.11:s:89223405-89223523	s|1e1.1o2|1e1.2o2	-0.0121;0.0121	8.322e-05;8.322e-05	5.417e-01;5.417e-01	0.9065;0.0935	0.8856;0.1144	2	2	89223523-89223631;89223523-89223635
ENSMUSG00000032423.12	ENSMUSG00000032423.12:t:88462236-88462385	t|1e1.1o1|1e2.1o2|1e2.2o2	0.0000;0.0000;0.0000	5.579e-21;5.579e-21;5.579e-21	1.000e+00;1.000e+00;1.000e+00	0.0003;0.0003;0.9995	0.0003;0.0003;0.9994	3	3	88462385-88476789;88462385-88463060;88462385-88462955
ENSMUSG00000040532.14	ENSMUSG00000040532.14:s:135010887-135011060	s|1e1.1o2|1e1.2o2	-0.0024;0.0024	8.160e-21;6.072e-21	9.262e-01;9.262e-01	0.9814;0.0186	0.9644;0.0356	2	2	135011060-135011210;135011060-135011241
ENSMUSG00000033885.15	ENSMUSG00000033885.15:s:8152081-8152150	s|1e1.1o2|1e1.2o2	-0.0450;0.0450	1.266e-02;1.266e-02	2.440e-01;2.440e-01	0.5902;0.4098	0.5177;0.4823	2	2	8152150-8155283;8152150-8155286
ENSMUSG00000033436.13	ENSMUSG00000033436.13:s:134807621-134807725	s|1e1.1o1|1e2.1o2|1e2.2o2	-0.0407;-0.0000;0.0524	2.980e-07;5.581e-21;1.099e-06	3.532e-01;9.996e-01;2.854e-01	0.8966;0.0206;0.0802	0.8396;0.0153;0.1441	3	3	134807513-134807621;134807396-134807621;134807327-134807621	107755914-107756908
ENSMUSG00000047909.11	ENSMUSG00000047909.11:t:11781477-11781533	t|1e1.1o1|1e2.1o1	0.3243;-0.3243	8.297e-01;8.297e-01	1.327e-03;1.327e-03	0.2597;0.7403	0.5974;0.4026	2	3	11779823-11781477;11779897-11781477
ENSMUSG00000032580.12	ENSMUSG00000032580.12:s:107756909-107757260	s|1e1.1o1|1e2.1o1|i	-0.0320;0.0018;0.0016	9.824e-16;5.338e-21;5.436e-21	5.269e-01;9.287e-01;9.168e-01	0.9662;0.0052;0.0274	0.9321;0.0341;0.0298	2	3	107755913-107756909;107754488-107756909;107755914-107756908
ENSMUSG00000025735.13	ENSMUSG00000025735.13:s:25835470-25835582	s|1e1.1o2|1e1.2o2	0.0192;-0.0192	1.813e-07;1.814e-07	5.528e-01;5.528e-01	0.9016;0.0984	0.9317;0.0683	2	2	25835377-25835470;25835353-25835470
ENSMUSG00000058145.16	ENSMUSG00000058145.16:t:67070589-67070746	t|1e1.1o1|1e2.1o1	0.0002;-0.0002	1.172e-07;1.172e-07	9.874e-01;9.874e-01	0.0061;0.9939	0.0086;0.9914	2	3	67052037-67070589;67062146-67070589	109653962-109659998
ENSMUSG00000097451.11	ENSMUSG00000097451.11:s:109651340-109652228	s|1e1.1o1|1e2.1o2	-0.0030;0.0030	7.309e-21;7.233e-21	7.767e-01;7.767e-01	0.0667;0.9333	0.0575;0.9425	2	3	109651938-109652701;109651938-109654286
ENSMUSG00000020612.16	ENSMUSG00000020612.16:s:109653779-109653961	s|1e1.1o1|i	0.0000;0.0000	4.862e-21;4.862e-21	1.000e+00;1.000e+00	0.9970;0.0030	0.9976;0.0024	1	2	109653961-109659999;109653962-109659998
ENSMUSG00000096458.7	ENSMUSG00000096458.7:s:102743499-102743661	s|1e1.1o1|2e1.1o1	-0.0729;0.0729	2.380e-02;2.380e-02	1.406e-01;1.406e-01	0.8092;0.1908	0.7179;0.2821	2	2	102743394-102743543;102743394-102743499
ENSMUSG00000038860.15	ENSMUSG00000038860.15:t:33016685-33016789	t|1e1.1o2|1e2.1o1	0.0055;-0.0055	6.668e-21;5.117e-20	8.541e-01;8.541e-01	0.0082;0.9918	0.0400;0.9600	2	3	33016789-33022662;33016789-33018501
ENSMUSG00000028926.15	ENSMUSG00000028926.15:s:5195278-5195357	s|1e1.1o1|1e2.1o1	0.0000;-0.0000	5.579e-21;5.579e-21	1.000e+00;1.000e+00	0.0007;0.9993	0.0012;0.9988	2	3	5184675-5195278;5135413-5195278
ENSMUSG00000058318.15	ENSMUSG00000058318.15:t:92221470-92221615	t|1e1.1o1|2e2.1o1|2e3.1o1	-0.0000;0.0369;-0.0367	5.579e-21;8.733e-05;9.858e-05	1.000e+00;3.512e-01;3.532e-01	0.0014;0.0578;0.9406	0.0012;0.1051;0.8936	3	4	92093153-92221470;92214089-92221472;92215575-92221472
ENSMUSG00000020289.15	ENSMUSG00000020289.15:t:32237300-32238036	t|1e1.1o1|1e2.1o1	-0.0063;0.0063	3.341e-07;3.341e-07	7.808e-01;7.808e-01	0.9796;0.0204	0.9567;0.0433	2	3	32237406-32239797;32237406-32238989
ENSMUSG00000029098.17	ENSMUSG00000029098.17:s:35583876-35587419	s|1e1.1o1|2e1.1o1	0.0083;-0.0083	5.169e-03;5.169e-03	3.899e-01;3.899e-01	0.1597;0.8403	0.1741;0.8259	2	2	35583971-35588159;35583975-35588159	89696087-89698203
ENSMUSG00000041147.10	ENSMUSG00000041147.10:t:150566822-150567129	t|1e1.1o1|1e2.1o1	-0.0004;0.0004	1.604e-05;1.604e-05	9.301e-01;9.301e-01	0.9872;0.0128	0.9846;0.0154	2	3	150560823-150566888;150566643-150566888	29693025-29693146
ENSMUSG00000043635.12	ENSMUSG00000043635.12:s:89698204-89698327	s|1e1.1o1|1e2.1o1|i	0.0000;0.0019;-0.0028	4.867e-21;7.010e-05;5.913e-05	9.992e-01;5.827e-01;5.830e-01	0.0019;0.9111;0.0869	0.0037;0.9131;0.0831	2	3	89696086-89698204;89694830-89698204;89696087-89698203
ENSMUSG00000020458.16	ENSMUSG00000020458.16:s:29692947-29693024	s|1e1.1o1|i	0.0000;0.0000	4.862e-21;4.862e-21	1.000e+00;1.000e+00	0.0002;0.9998	0.0002;0.9998	1	2	29693024-29693147;29693025-29693146
ENSMUSG00000058145.16	ENSMUSG00000058145.16:t:66888301-66888470	t|1e1.1o1|1e2.1o1	0.0026;-0.0026	2.071e-07;2.073e-07	9.044e-01;9.044e-01	0.9711;0.0289	0.9914;0.0086	2	3	66849872-66888301;66879590-66888301
ENSMUSG00000038759.15	ENSMUSG00000038759.15:s:35191874-35192038	s|1e2.2o2|2e1.1o1	-0.0001;0.0001	5.590e-21;9.155e-11	9.983e-01;9.983e-01	0.0057;0.9943	0.0032;0.9968	2	3	35191959-35247437;35192038-35194405	68814613-68819287
ENSMUSG00000024491.16	ENSMUSG00000024491.16:t:42317601-42317750	t|1e1.1o1|1e2.1o1	0.0659;-0.0659	1.097e-02;1.097e-02	1.614e-01;1.614e-01	0.0885;0.9115	0.1746;0.8254	2	3	42305814-42317601;42314135-42317601	61650289-61651426
ENSMUSG00000031864.16	ENSMUSG00000031864.16:s:68814257-68814612	s|1e1.1o1|i	0.0001;-0.0001	4.990e-21;4.884e-21	9.967e-01;9.967e-01	0.9820;0.0180	0.9917;0.0083	1	2	68814365-68819288;68814613-68819287
ENSMUSG00000064289.15	ENSMUSG00000064289.15:s:61649738-61650288	s|1e1.1o1|1e2.1o1|i	0.0000;-0.0015;-0.0002	4.903e-21;3.678e-09;1.509e-10	9.935e-01;7.560e-01;7.881e-01	0.0132;0.9195;0.0663	0.0259;0.9101;0.0632	2	3	61650288-61651427;61650288-61653379;61650289-61651426
ENSMUSG00000028760.16	ENSMUSG00000028760.16:s:138105314-138105436	s|1e1.1o1|1e2.1o2|1e2.2o2|1e3.1o2	0.0000;-0.0250;0.0029;0.0336	5.579e-21;1.273e-04;3.480e-06;1.249e-20	1.000e+00;4.411e-01;5.909e-01;5.046e-01	0.0034;0.6751;0.2843;0.0393	0.0005;0.6341;0.2893;0.0766	4	4	138105436-138115153;138105436-138120346;138105436-138120349;138105436-138125810
ENSMUSG00000025377.14	ENSMUSG00000025377.14:s:120095804-120095871	s|1e1.1o1|2e1.1o1	0.0000;-0.0000	5.588e-21;5.127e-11	9.984e-01;9.984e-01	0.0041;0.9959	0.0053;0.9947	2	2	120095609-120095822;120095609-120095804	24416839-24418037
ENSMUSG00000025512.15	ENSMUSG00000025512.15:t:141515402-141515503	t|1e1.1o1|1e2.1o1	0.0000;0.0000	5.579e-21;5.579e-21	1.000e+00;1.000e+00	0.9986;0.0014	0.9986;0.0014	2	3	141515503-141522609;141515503-141519954
ENSMUSG00000034681.17	ENSMUSG00000034681.17:s:24415041-24416838	s|1e1.1o1|1e2.1o1|i	-0.0322;0.0469;-0.0000	5.072e-14;1.728e-20;4.882e-21	3.932e-01;4.783e-01;9.969e-01	0.9519;0.0222;0.0259	0.9052;0.0714;0.0244	2	3	24415162-24418038;24415162-24418457;24416839-24418037
ENSMUSG00000021911.16	ENSMUSG00000021911.16:s:32214567-32214650	s|1e1.1o1|1e2.1o1	0.0144;-0.0144	5.359e-09;5.403e-09	6.849e-01;6.849e-01	0.0171;0.9829	0.0478;0.9522	2	3	32214650-32217383;32214650-32217660
ENSMUSG00000047361.16	ENSMUSG00000047361.16:t:59625087-59625177	t|1e1.1o1|1e2.1o1	0.0001;-0.0001	1.264e-05;1.264e-05	9.394e-01;9.394e-01	0.9875;0.0125	0.9873;0.0127	2	3	59607805-59625087;59619445-59625087	109727929-109729884
ENSMUSG00000029392.12	ENSMUSG00000029392.12:t:124503555-124503733	t|1e1.1o1|1e2.1o1	0.0000;-0.0000	1.153e-13;5.580e-21	9.997e-01;9.997e-01	0.9961;0.0039	0.9968;0.0032	2	3	124503733-124514519;124503733-124503870
ENSMUSG00000069895.4	ENSMUSG00000069895.4:s:109729885-109729941	s|1e1.1o1|i	-0.0000;0.0000	4.862e-21;4.881e-21	1.000e+00;1.000e+00	0.0031;0.9969	0.0023;0.9977	1	2	109727928-109729885;109727929-109729884
ENSMUSG00000059070.16	ENSMUSG00000059070.16:t:45720714-45720836	t|1e1.1o1|1e2.1o1	0.0000;0.0000	5.579e-21;5.579e-21	1.000e+00;1.000e+00	0.0016;0.9984	0.0032;0.9968	2	3	45720018-45720714;45720487-45720714
ENSMUSG00000025495.15	ENSMUSG00000025495.15:t:141135309-141135410	t|1e1.1o1|1e2.1o1|1e3.1o1	0.0000;-0.0000;0.0000	5.579e-21;5.579e-21;5.579e-21	1.000e+00;1.000e+00;1.000e+00	0.0008;0.9984;0.0008	0.0007;0.9984;0.0008	3	4	141130354-141135309;141131517-141135309;141132606-141135309
ENSMUSG00000033174.17	ENSMUSG00000033174.17:t:88725701-88726041	t|1e1.1o1|1e2.1o1	0.1705;-0.1705	3.446e-01;3.446e-01	1.048e-02;1.048e-02	0.3600;0.6400	0.5396;0.4604	2	3	88724571-88725701;88725178-88725701	33056511-33056523
ENSMUSG00000042046.15	ENSMUSG00000042046.15:s:132459876-132459990	s|1e1.1o1|1e2.1o1	0.0000;-0.0000	5.979e-14;5.580e-21	9.997e-01;9.997e-01	0.9960;0.0040	0.9966;0.0034	2	3	132459990-132462913;132459990-132463324	93169759-93171338
ENSMUSG00000060636.14	ENSMUSG00000060636.14:s:33056453-33056510	s|1e1.1o1|i	-0.0117;0.0117	1.615e-03;1.615e-03	3.559e-01;3.559e-01	0.7194;0.2806	0.7130;0.2870	1	2	33056510-33057136;33056511-33056523	43871821-43876628
ENSMUSG00000058013.11	ENSMUSG00000058013.11:s:93167500-93169758	s|1e1.1o3|1e1.2o3|1e1.3o3|1e2.1o2|1e2.2o2|i	-0.0311;0.0000;-0.0000;0.0032;0.0084;0.0205	9.760e-06;4.863e-21;4.862e-21;1.576e-10;6.794e-21;1.041e-20	3.912e-01;9.999e-01;1.000e+00;7.561e-01;7.321e-01;5.975e-01	0.7359;0.0132;0.0181;0.1303;0.0578;0.0446	0.6899;0.0157;0.0071;0.1340;0.0819;0.0675	5	3	93167687-93171339;93167687-93173470;93167687-93173473;93167687-93175404;93167687-93176040;93169759-93171338
ENSMUSG00000022704.16	ENSMUSG00000022704.16:t:43870779-43871820	t|1e1.1o1|1e2.1o1|i	-0.0027;0.0032;0.0013	3.482e-09;2.323e-07;2.845e-09	8.215e-01;6.879e-01;8.721e-01	0.0359;0.9378;0.0206	0.0225;0.9470;0.0269	2	3	43871820-43877957;43871820-43876629;43871821-43876628	54590420-54590723
ENSMUSG00000037940.17	ENSMUSG00000037940.17:t:81768094-81768212	t|1e1.1o1|1e2.1o1	0.0014;-0.0014	4.586e-05;4.586e-05	9.231e-01;9.231e-01	0.9818;0.0182	0.9904;0.0096	2	3	81743814-81768094;81767912-81768094	123979343-123980395
ENSMUSG00000025868.6	ENSMUSG00000025868.6:s:54590207-54590419	s|1e1.1o1|i	-0.0304;0.0304	1.382e-20;1.291e-20	5.470e-01;5.470e-01	0.9775;0.0225	0.9421;0.0579	1	2	54590419-54590724;54590420-54590723
ENSMUSG00000101445.1	ENSMUSG00000101445.1:s:123979210-123979342	s|1e1.1o1|i	0.0000;-0.0000	4.862e-21;5.006e-21	1.000e+00;1.000e+00	0.0016;0.9984	0.0023;0.9977	1	2	123979342-123980396;123979343-123980395
ENSMUSG00000054252.18	ENSMUSG00000054252.18:s:33729681-33729850	s|1e1.1o2|1e1.2o2	0.0012;-0.0012	5.945e-21;1.255e-11	9.445e-01;9.445e-01	0.0167;0.9833	0.0249;0.9751	2	2	33729850-33729921;33729850-33729936
ENSMUSG00000025170.13	ENSMUSG00000025170.13:s:121387934-121388251	s|1e1.1o2|1e1.2o2|2e1.2o2|3e1.2o2	-0.0000;0.0024;-0.0002;-0.0005	5.583e-21;2.962e-07;5.537e-10;5.036e-08	9.994e-01;8.690e-01;9.915e-01;9.425e-01	0.0025;0.9744;0.0117;0.0131	0.0025;0.9871;0.0025;0.0075	4	2	121363647-121387998;121363564-121387998;121363564-121387954;121363564-121387934	29615079-29621508
ENSMUSG00000025525.12	ENSMUSG00000025525.12:t:112346238-112348484	t|1e1.1o1|1e2.1o1	0.0231;-0.0231	1.953e-03;1.953e-03	4.101e-01;4.101e-01	0.0395;0.9605	0.0795;0.9205	2	3	112311436-112346238;112333905-112346238
ENSMUSG00000098374.1	ENSMUSG00000098374.1:s:29614876-29615078	s|1e1.1o1|i	-0.0000;0.0000	5.273e-21;4.864e-21	9.997e-01;9.997e-01	0.9983;0.0017	0.9877;0.0123	1	2	29615078-29621509;29615079-29621508
ENSMUSG00000036707.16	ENSMUSG00000036707.16:s:85795357-85795473	s|1e1.1o1|1e2.1o1	0.0446;-0.0446	6.236e-03;6.236e-03	2.574e-01;2.574e-01	0.0644;0.9356	0.1230;0.8770	2	3	85795473-85803964;85795473-85818357
ENSMUSG00000002504.15	ENSMUSG00000002504.15:s:24641688-24641752	s|1e1.1o1|1e2.1o1	-0.1261;0.1261	1.023e-01;1.023e-01	3.138e-02;3.138e-02	0.6897;0.3103	0.5478;0.4522	2	3	24640657-24641709;24640389-24641709	76415718-76415875
ENSMUSG00000060279.14	ENSMUSG00000060279.14:t:44903144-44903200	t|1e1.1o1|1e2.1o1	0.1819;-0.1819	3.694e-01;3.694e-01	1.714e-03;1.714e-03	0.2842;0.7158	0.4667;0.5333	2	3	44903200-44903741;44903200-44903462
ENSMUSG00000022010.19	ENSMUSG00000022010.19:s:76414961-76415717	s|1e1.1o2|1e1.2o2|i	0.0259;-0.0086;-0.0168	2.035e-05;8.255e-21;5.322e-06	4.316e-01;7.040e-01;5.355e-01	0.0563;0.0463;0.8989	0.1017;0.0322;0.8653	2	2	76415717-76415876;76415717-76415917;76415718-76415875
ENSMUSG00000034674.18	ENSMUSG00000034674.18:t:82644615-82644709	t|1e1.1o1|1e2.1o1	0.0000;0.0000	5.579e-21;5.579e-21	1.000e+00;1.000e+00	0.0013;0.9987	0.0012;0.9988	2	3	82644305-82644615;82644533-82644615
ENSMUSG00000061130.13	ENSMUSG00000061130.13:t:84993673-84994539	t|1e1.1o1|1e2.1o1|1e3.1o1	0.0000;-0.0000;0.0000	5.579e-21;5.579e-21;5.579e-21	1.000e+00;1.000e+00;1.000e+00	0.0008;0.9983;0.0008	0.0008;0.9920;0.0073	3	4	84956887-84993680;84958394-84993680;84974121-84993680
ENSMUSG00000031398.13	ENSMUSG00000031398.13:t:74331967-74332243	t|1e1.1o1|1e2.1o1	0.0114;-0.0114	1.858e-04;1.858e-04	6.284e-01;6.284e-01	0.0360;0.9640	0.0500;0.9500	2	3	74329215-74331967;74331592-74331967	60221679-60223316
ENSMUSG00000035566.7	ENSMUSG00000035566.7:t:84477515-84479227	t|1e1.1o1|1e2.1o1|2e2.1o1	0.0105;-0.0097;-0.0025	7.417e-21;1.122e-10;6.116e-21	7.354e-01;6.678e-01;8.813e-01	0.0745;0.8528;0.0704	0.0950;0.8412;0.0638	3	3	84448653-84477515;84477381-84477515;84477381-84477518
ENSMUSG00000114797.1	ENSMUSG00000114797.1:s:60223317-60223415	s|1e1.1o1|i	0.0165;-0.0165	1.279e-05;1.279e-05	5.287e-01;5.287e-01	0.9206;0.0794	0.9453;0.0547	1	2	60221678-60223317;60221679-60223316
ENSMUSG00000020876.14	ENSMUSG00000020876.14:s:96770098-96770851	s|1e1.1o1|1e2.1o1	0.0002;-0.0002	5.613e-21;1.270e-14	9.943e-01;9.943e-01	0.0016;0.9984	0.0130;0.9870	2	3	96769943-96770639;96769322-96770639
ENSMUSG00000021993.10	ENSMUSG00000021993.10:s:60796172-60796235	s|1e1.1o1|1e2.1o1	-0.0000;0.0000	5.589e-21;1.110e-16	9.985e-01;9.985e-01	0.0060;0.9940	0.0024;0.9976	2	3	60796235-60798230;60796235-60802121
ENSMUSG00000049550.17	ENSMUSG00000049550.17:s:123653452-123654020	s|1e1.1o1|2e1.1o1	0.0000;-0.0000	5.579e-21;5.579e-21	1.000e+00;1.000e+00	0.0039;0.9961	0.0084;0.9916	2	2	123647965-123653532;123647965-123653452
ENSMUSG00000035390.16	ENSMUSG00000035390.16:s:4694674-4694814	s|1e1.1o1|1e2.1o1	0.0000;-0.0000	5.579e-21;5.579e-21	1.000e+00;1.000e+00	0.0040;0.9960	0.0112;0.9888	2	3	4694814-4696709;4694814-4698700	91526103-91527617
ENSMUSG00000031024.13	ENSMUSG00000031024.13:t:109556211-109557461	t|1e1.1o1|1e2.1o1	-0.0010;0.0010	6.288e-08;6.296e-08	9.632e-01;9.632e-01	0.0168;0.9832	0.0053;0.9947	2	3	109557461-109616298;109557461-109570007
ENSMUSG00000034292.13	ENSMUSG00000034292.13:s:91525879-91526102	s|1e1.1o1|i	0.0021;-0.0021	1.705e-03;1.705e-03	4.401e-01;4.401e-01	0.8663;0.1337	0.8668;0.1332	1	2	91526102-91527618;91526103-91527617	24493127-24496732
ENSMUSG00000019888.16	ENSMUSG00000019888.16:s:102350935-102350984	s|1e1.1o2|1e1.2o2|1e2.1o1	-0.0002;-0.1069;0.1143	2.302e-10;1.389e-01;1.564e-01	9.911e-01;6.394e-02;5.462e-02	0.0108;0.8832;0.1100	0.0038;0.7334;0.2633	3	3	102350984-102370289;102350984-102370333;102350984-102378152
ENSMUSG00000023353.14	ENSMUSG00000023353.14:s:24492958-24493126	s|1e1.1o1|1e2.1o1|i	0.0014;-0.0081;0.0000	5.859e-21;2.363e-14;4.862e-21	8.247e-01;6.855e-01;1.000e+00	0.0848;0.9076;0.0083	0.0882;0.8956;0.0174	2	3	24493126-24496733;24493126-24499658;24493127-24496732
ENSMUSG00000069565.12	ENSMUSG00000069565.12:s:80274804-80274879	s|1e1.1o2|1e1.2o2|2e1.2o2	-0.0033;-0.0072;0.0000	6.005e-21;8.883e-16;5.579e-21	8.430e-01;6.792e-01;9.999e-01	0.1378;0.8555;0.0103	0.1265;0.8470;0.0278	3	2	80274869-80277572;80274869-80277575;80274879-80277575	21282229-21285240
ENSMUSG00000030796.17	ENSMUSG00000030796.17:t:45217211-45217450	t|1e1.1o1|1e2.1o2|1e2.2o2|1e3.1o1	-0.0358;-0.0053;0.0486;-0.0012	6.181e-03;6.573e-06;1.576e-03;7.921e-08	2.911e-01;7.285e-01;2.732e-01;9.555e-01	0.9023;0.0415;0.0282;0.0150	0.8592;0.0317;0.0975;0.0081	4	4	45215832-45217213;45215874-45217213;45215906-45217213;45216778-45217213	40212216-40218555
ENSMUSG00000035047.9	ENSMUSG00000035047.9:s:21285241-21285367	s|1e1.1o1|i	-0.0317;0.0317	2.761e-08;2.779e-08	4.900e-01;4.900e-01	0.9874;0.0126	0.9336;0.0664	1	2	21282228-21285241;21282229-21285240
ENSMUSG00000024487.5	ENSMUSG00000024487.5:t:40212043-40212215	t|1e1.2o2|1e2.1o1|2e2.1o1|i	0.0000;-0.0050;0.0062;-0.0002	4.863e-21;3.627e-16;6.748e-21;4.910e-21	9.999e-01;8.126e-01;7.839e-01;9.929e-01	0.0101;0.9356;0.0304;0.0233	0.0204;0.9217;0.0447;0.0130	3	3	40212215-40218904;40212215-40218746;40212211-40218746;40212216-40218555	61114158-61117451
ENSMUSG00000023150.14	ENSMUSG00000023150.14:s:151360932-151361058	s|1e1.1o1|1e2.1o1	-0.0000;0.0000	5.580e-21;5.580e-21	9.997e-01;9.997e-01	0.9911;0.0089	0.9747;0.0253	2	3	151361058-151361143;151361058-151361462
ENSMUSG00000020097.14	ENSMUSG00000020097.14:t:61114010-61114157	t|1e1.1o1|2e1.1o1|i	0.0003;-0.0000;-0.0002	4.938e-21;4.862e-21;4.929e-21	9.876e-01;1.000e+00;9.900e-01	0.9787;0.0010;0.0203	0.9804;0.0023;0.0177	2	2	61114157-61117695;61114145-61117695;61114158-61117451
ENSMUSG00000033379.13	ENSMUSG00000033379.13:t:117886276-117886558	t|1e1.1o2|1e2.1o1	0.0000;0.0000	5.579e-21;5.579e-21	1.000e+00;1.000e+00	0.0003;0.9997	0.0019;0.9981	2	3	117886359-117887170;117886359-117886590	30106708-30107986
ENSMUSG00000039512.12	ENSMUSG00000039512.12:t:27876663-27876825	t|1e1.1o2|1e1.2o2|1e2.1o1	-0.0002;-0.0607;0.0614	5.643e-21;2.119e-03;8.782e-04	9.905e-01;2.210e-01;2.415e-01	0.0106;0.9734;0.0111	0.0065;0.8990;0.0936	3	3	27856669-27876663;27856794-27876663;27857304-27876663	165298743-165301940
ENSMUSG00000101872.1	ENSMUSG00000101872.1:s:30106394-30106707	s|1e1.1o1|i	-0.0001;0.0001	7.456e-07;7.456e-07	9.700e-01;9.700e-01	0.0103;0.9897	0.0098;0.9902	1	2	30106707-30107987;30106708-30107986	8871586-8871592
ENSMUSG00000017670.16	ENSMUSG00000017670.16:s:165301941-165301991	s|1e1.1o1|i	0.0001;-0.0001	4.913e-21;4.903e-21	9.938e-01;9.938e-01	0.9771;0.0229	0.9843;0.0157	1	2	165298742-165301941;165298743-165301940
ENSMUSG00000071655.12	ENSMUSG00000071655.12:s:8871496-8871585	s|1e1.1o1|i	0.0451;-0.0451	2.636e-03;2.636e-03	2.953e-01;2.953e-01	0.3569;0.6431	0.4068;0.5932	1	2	8871585-8871671;8871586-8871592	99320353-99320498
ENSMUSG00000005103.12	ENSMUSG00000005103.12:t:38529195-38529669	t|1e1.1o1|1e2.1o1	-0.0001;0.0001	5.590e-21;5.589e-21	9.983e-01;9.983e-01	0.9915;0.0085	0.9744;0.0256	2	3	38529669-38529937;38529669-38529772
ENSMUSG00000055407.14	ENSMUSG00000055407.14:s:99317472-99320352	s|1e1.1o1|1e2.1o1|i	0.0006;0.1328;-0.1618	5.032e-21;1.229e-01;2.730e-01	9.728e-01;3.080e-02;1.090e-02	0.0045;0.5302;0.4658	0.0330;0.6673;0.3007	2	3	99317668-99320499;99317668-99335985;99320353-99320498
ENSMUSG00000035572.16	ENSMUSG00000035572.16:s:45370306-45370508	s|1e1.1o1|1e2.1o1	0.0000;-0.0000	4.086e-14;5.579e-21	9.999e-01;9.999e-01	0.9964;0.0036	0.9979;0.0021	2	3	45370508-45372664;45370508-45372924
ENSMUSG00000031792.15	ENSMUSG00000031792.15:t:95333368-95333538	t|1e1.1o2|1e1.2o2|1e2.1o1	0.0051;-0.0228;0.0021	2.512e-08;1.103e-05;1.531e-10	8.472e-01;5.423e-01;9.275e-01	0.0092;0.9807;0.0093	0.0278;0.9418;0.0267	3	3	95332446-95333368;95332465-95333368;95333282-95333368	72553549-72556146
ENSMUSG00000028278.14	ENSMUSG00000028278.14:s:32983037-32983607	s|1e1.1o1|1e2.1o1|1e3.1o1	0.0003;-0.0003;0.0000	5.638e-21;1.426e-17;5.579e-21	9.904e-01;9.881e-01;1.000e+00	0.0122;0.9869;0.0009	0.0190;0.9798;0.0012	3	4	32983607-32995032;32983607-32995802;32983607-33004151	89543879-89547625
ENSMUSG00000033487.14	ENSMUSG00000033487.14:s:72556147-72556359	s|1e1.1o1|i	0.0000;-0.0000	4.865e-21;4.865e-21	9.996e-01;9.996e-01	0.9909;0.0091	0.9820;0.0180	1	2	72553548-72556147;72553549-72556146	21795976-21800714
ENSMUSG00000022623.17	ENSMUSG00000022623.17:s:89543794-89543878	s|1e1.1o1|1e2.1o1|i	-0.0001;0.0000;0.0000	3.041e-18;4.866e-21;4.863e-21	9.951e-01;9.994e-01;9.998e-01	0.9912;0.0008;0.0080	0.9844;0.0088;0.0056	2	3	89543878-89547626;89543878-89557735;89543879-89547625
ENSMUSG00000097290.9	ENSMUSG00000097290.9:s:21795850-21795975	s|1e1.1o2|1e1.2o2|1e2.1o1|1e3.1o1|i	-0.0306;0.0297;-0.0003;0.0139;-0.0023	1.765e-03;3.733e-03;2.686e-09;9.171e-03;4.355e-06	3.779e-01;3.643e-01;9.854e-01;3.596e-01;7.710e-01	0.0936;0.0370;0.0093;0.8234;0.0310	0.0409;0.0901;0.0025;0.8413;0.0177	4	4	21795975-21800715;21795975-21800775;21795975-21806971;21795975-21808678;21795976-21800714
ENSMUSG00000040640.11	ENSMUSG00000040640.11:t:28080132-28080267	t|1e1.1o1|1e2.1o1	0.0119;-0.0119	1.982e-11;2.063e-11	7.177e-01;7.177e-01	0.0680;0.9320	0.0929;0.9071	2	3	28040536-28080132;28046486-28080132
ENSMUSG00000029191.16	ENSMUSG00000029191.16:s:65264243-65264431	s|1e1.1o2|1e1.2o2	-0.0863;0.0863	7.562e-02;7.563e-02	9.570e-02;9.570e-02	0.4476;0.5524	0.3400;0.6600	2	2	65263149-65264243;65263146-65264243
ENSMUSG00000018196.18	ENSMUSG00000018196.18:t:143741648-143741754	t|1e1.1o1|1e2.1o2|1e2.2o2|1e3.1o1	-0.0280;-0.0011;0.0339;-0.0007	1.702e-08;7.298e-21;2.397e-05;5.732e-21	5.080e-01;7.992e-01;3.968e-01;9.781e-01	0.0760;0.0387;0.8530;0.0263	0.0443;0.0401;0.9037;0.0159	4	4	143739442-143741648;143739684-143741648;143739758-143741648;143740479-143741648
ENSMUSG00000036087.18	ENSMUSG00000036087.18:s:72958149-72958286	s|1e1.1o1|1e2.1o1	0.0114;-0.0114	1.093e-06;1.093e-06	6.371e-01;6.371e-01	0.0884;0.9116	0.1070;0.8930	2	3	72958286-72965804;72958286-72974531
ENSMUSG00000002325.15	ENSMUSG00000002325.15:s:55607275-55607855	s|1e1.1o1|1e2.1o1	-0.0001;0.0001	7.174e-10;5.793e-10	9.733e-01;9.733e-01	0.9866;0.0134	0.9730;0.0270	2	3	55607855-55608685;55607855-55608921
ENSMUSG00000022311.15	ENSMUSG00000022311.15:t:47954935-47955051	t|1e1.1o1|1e2.1o1	-0.0001;0.0001	9.062e-09;8.929e-09	9.950e-01;9.950e-01	0.9951;0.0049	0.9933;0.0067	2	3	47955051-47969998;47955051-47961208
ENSMUSG00000039199.6	ENSMUSG00000039199.6:s:105473484-105473566	s|1e1.1o2|1e1.2o2|1e2.1o1	-0.1404;0.0029;0.1249	2.088e-01;3.176e-07;1.055e-01	2.632e-02;7.848e-01;3.403e-02	0.9619;0.0201;0.0146	0.8102;0.0326;0.1561	3	3	105473299-105473484;105473240-105473484;105473069-105473484
ENSMUSG00000031543.18	ENSMUSG00000031543.18:t:23064952-23065053	t|1e1.1o1|1e2.1o1|1e3.1o1	0.0421;0.0140;-0.0667	6.873e-02;4.268e-04;9.939e-02	1.962e-01;6.134e-01;1.333e-01	0.6633;0.0153;0.3257	0.7042;0.0475;0.2467	3	4	22975261-23064952;23035245-23064952;23058670-23064952
ENSMUSG00000001998.15	ENSMUSG00000001998.15:t:127035044-127037344	t|1e1.1o1|1e2.1o1	0.0569;-0.0569	2.565e-02;2.565e-02	1.928e-01;1.928e-01	0.0578;0.9422	0.1336;0.8664	2	3	127028293-127035044;127033689-127035044
ENSMUSG00000019726.12	ENSMUSG00000019726.12:t:13687619-13687810	t|1e1.1o1|1e2.1o1	-0.0346;0.0346	6.185e-03;6.185e-03	3.489e-01;3.489e-01	0.9769;0.0231	0.9100;0.0900	2	3	13684101-13687619;13686988-13687619
ENSMUSG00000025138.14	ENSMUSG00000025138.14:s:120624490-120624594	s|1e1.1o1|1e2.1o1	0.0071;-0.0071	7.915e-08;7.949e-08	7.855e-01;7.855e-01	0.0140;0.9860	0.0402;0.9598	2	3	120624065-120624490;120622211-120624490
ENSMUSG00000030098.15	ENSMUSG00000030098.15:s:91787184-91787329	s|1e1.1o1|2e1.1o1	0.1257;-0.1257	2.448e-01;2.448e-01	4.581e-02;4.581e-02	0.2361;0.7639	0.3863;0.6137	2	2	91786553-91787209;91786553-91787184
ENSMUSG00000030870.12	ENSMUSG00000030870.12:s:122068781-122071406	s|1e1.1o1|1e2.1o1	-0.0001;0.0001	5.592e-21;5.591e-21	9.980e-01;9.980e-01	0.9888;0.0112	0.9798;0.0202	2	3	122068989-122071702;122068989-122076108
ENSMUSG00000004698.11	ENSMUSG00000004698.11:t:34107218-34107351	t|1e1.1o1|1e2.1o1	-0.0008;0.0008	4.768e-06;4.768e-06	9.694e-01;9.694e-01	0.9947;0.0053	0.9880;0.0120	2	3	34107351-34169995;34107351-34168407	80883930-80886094
ENSMUSG00000040147.14	ENSMUSG00000040147.14:t:16735972-16736113	t|1e1.1o1|1e2.1o1	0.0010;-0.0010	2.173e-05;2.173e-05	9.398e-01;9.398e-01	0.0093;0.9907	0.0156;0.9844	2	3	16736113-16768378;16736113-16739094
ENSMUSG00000074794.10	ENSMUSG00000074794.10:s:80883384-80883929	s|1e1.1o1|i	-0.0033;0.0033	5.156e-15;5.942e-21	8.579e-01;8.579e-01	0.9776;0.0224	0.9628;0.0372	1	2	80883929-80887406;80883930-80886094
ENSMUSG00000025613.13	ENSMUSG00000025613.13:s:87490321-87490382	s|1e1.1o1|1e2.1o1	0.0000;0.0000	5.579e-21;5.579e-21	1.000e+00;1.000e+00	0.9998;0.0002	0.9992;0.0008	2	3	87488944-87490321;87488919-87490321
ENSMUSG00000026825.17	ENSMUSG00000026825.17:s:32323422-32323473	s|1e1.1o1|1e2.1o1	0.0000;0.0000	5.579e-21;5.579e-21	1.000e+00;1.000e+00	0.9967;0.0033	0.9955;0.0045	2	3	32323190-32323422;32320617-32323422
ENSMUSG00000029722.15	ENSMUSG00000029722.15:s:137662810-137663604	s|1e1.1o2|1e1.2o2|1e2.1o1	-0.0030;0.0104;-0.0043	4.868e-04;1.227e-04;4.978e-07	4.875e-01;5.325e-01;8.123e-01	0.9121;0.0513;0.0333	0.9050;0.0734;0.0212	3	3	137661492-137663436;137661489-137663436;137655728-137663436	127444365-127444784
ENSMUSG00000028337.14	ENSMUSG00000028337.14:s:46601817-46602202	s|1e1.1o1|1e2.1o1	0.0054;-0.0054	2.481e-06;2.481e-06	7.678e-01;7.678e-01	0.0194;0.9806	0.0324;0.9676	2	3	46575485-46601817;46563095-46601817	136923908-136924156
ENSMUSG00000048921.11	ENSMUSG00000048921.11:s:127444785-127445137	s|1e1.1o1|i	-0.0097;0.0097	2.005e-04;2.005e-04	5.433e-01;5.433e-01	0.0590;0.9410	0.0398;0.9602	1	2	127444364-127444785;127444365-127444784
ENSMUSG00000064330.9	ENSMUSG00000064330.9:s:136923832-136923907	s|1e1.1o1|i	-0.0000;0.0000	4.862e-21;4.862e-21	1.000e+00;1.000e+00	0.0049;0.9951	0.0080;0.9920	1	2	136923907-136924157;136923908-136924156
ENSMUSG00000096768.8	ENSMUSG00000096768.8:s:90790451-90793680	s|1e1.1o1|2e1.1o1	0.0397;-0.0397	6.439e-15;1.296e-20	4.889e-01;4.889e-01	0.8315;0.1685	0.8720;0.1280	2	2	90793417-90816349;90793680-90816349
ENSMUSG00000022021.14	ENSMUSG00000022021.14:s:86834975-86835101	s|1e1.1o2|2e1.2o2	-0.0002;0.0002	7.056e-06;7.056e-06	9.435e-01;9.435e-01	0.9878;0.0122	0.9865;0.0135	2	2	86829156-86834977;86829154-86834975	134806692-134809599
ENSMUSG00000027763.13	ENSMUSG00000027763.13:t:60613263-60613520	t|1e1.1o1|1e2.1o1	0.0003;-0.0003	5.721e-21;5.459e-12	9.777e-01;9.777e-01	0.0088;0.9912	0.0201;0.9799	2	3	60595764-60613263;60603894-60613263
ENSMUSG00000028826.14	ENSMUSG00000028826.14:t:134806517-134806691	t|1e1.1o1|1e2.1o1|i	0.0000;-0.0000;0.0000	4.862e-21;4.862e-21;4.862e-21	1.000e+00;9.999e-01;1.000e+00	0.0089;0.9853;0.0062	0.0149;0.9795;0.0049	2	3	134806691-134811136;134806691-134809600;134806692-134809599
ENSMUSG00000022440.9	ENSMUSG00000022440.9:s:78529518-78529627	s|1e1.1o1|1e2.1o1	-0.0000;0.0000	5.579e-21;2.221e-16	9.999e-01;9.999e-01	0.0034;0.9966	0.0022;0.9978	2	3	78529399-78529518;78527468-78529518	25735112-25735744
ENSMUSG00000052301.14	ENSMUSG00000052301.14:t:126848255-126848578	t|1e1.1o1|1e2.1o1|1e3.1o1|2e3.1o1|3e2.1o1|3e3.1o1|4e2.1o1|5e2.1o1|5e3.1o1	0.0021;0.0043;-0.0479;0.0002;0.0111;0.0562;-0.0020;-0.0058;0.0010	6.092e-21;1.241e-04;2.692e-02;5.619e-21;1.420e-04;1.202e-02;1.531e-09;2.524e-08;2.754e-09	9.237e-01;5.153e-01;2.246e-01;9.934e-01;5.397e-01;2.054e-01;8.432e-01;7.051e-01;8.809e-01	0.0249;0.1414;0.4969;0.0137;0.1042;0.0954;0.0394;0.0498;0.0307	0.0287;0.1417;0.4424;0.0100;0.1232;0.1690;0.0149;0.0389;0.0262	9	4	126847520-126848415;126847762-126848415;126848032-126848415;126848032-126848438;126847762-126848507;126848032-126848507;126847762-126848511;126847762-126848573;126848032-126848573	10316653-10321611
ENSMUSG00000061313.8	ENSMUSG00000061313.8:t:25735009-25735111	t|1e1.1o2|1e2.1o1|i	-0.0000;0.0120;-0.0119	4.862e-21;3.121e-03;3.099e-03	1.000e+00;4.272e-01;4.279e-01	0.0021;0.6845;0.3133	0.0018;0.7057;0.2922	2	3	25735111-25738215;25735111-25735745;25735112-25735744
ENSMUSG00000027531.16	ENSMUSG00000027531.16:t:10316103-10316652	t|1e1.1o1|1e2.1o1|i	-0.0000;-0.0000;0.0000	4.862e-21;4.877e-21;4.863e-21	1.000e+00;9.976e-01;9.999e-01	0.0086;0.9779;0.0127	0.0053;0.9817;0.0138	2	3	10316254-10322904;10316254-10321612;10316653-10321611
ENSMUSG00000055296.14	ENSMUSG00000055296.14:s:56923339-56923508	s|1e1.1o1|1e2.1o1	-0.1508;0.1508	2.847e-01;2.847e-01	2.353e-02;2.353e-02	0.8616;0.1384	0.6842;0.3158	2	3	56922410-56923339;56916806-56923339	168158825-168164619
ENSMUSG00000024201.12	ENSMUSG00000024201.12:s:56393920-56394106	s|1e1.1o3|1e1.2o3|1e1.3o3	-0.0455;0.0744;-0.0150	3.185e-03;1.021e-02;1.039e-08	2.764e-01;1.382e-01;6.225e-01	0.5742;0.2916;0.1368	0.5089;0.3753;0.1088	3	2	56394106-56394769;56394106-56394790;56394106-56394796	31487530-31487565
ENSMUSG00000052534.15	ENSMUSG00000052534.15:t:168153542-168158824	t|1e1.1o1|1e2.1o1|i	-0.0000;0.0000;0.0000	4.862e-21;4.862e-21;4.862e-21	1.000e+00;1.000e+00;1.000e+00	0.9920;0.0010;0.0068	0.9889;0.0018;0.0090	2	3	168158824-168183530;168158824-168164620;168158825-168164619
ENSMUSG00000099851.1	ENSMUSG00000099851.1:s:31486958-31487529	s|1e1.1o1|i	-0.0000;0.0000	4.862e-21;1.783e-20	1.000e+00;1.000e+00	0.0027;0.9973	0.0025;0.9975	1	2	31487529-31487566;31487530-31487565	30593075-30593865
ENSMUSG00000037386.16	ENSMUSG00000037386.16:s:39436997-39437922	s|1e1.1o1|1e2.1o1|1e3.1o1|1e4.1o1	-0.0549;0.0892;-0.0168;-0.0001	8.974e-04;5.941e-02;9.017e-05;5.598e-21	2.286e-01;9.504e-02;4.713e-01;9.972e-01	0.1146;0.7318;0.1441;0.0120	0.0487;0.8406;0.1062;0.0016	4	5	39437922-39442157;39437922-39452040;39437922-39452224;39437922-39454360
ENSMUSG00000024026.13	ENSMUSG00000024026.13:s:30593866-30594226	s|1e1.1o1|i	0.0074;-0.0074	6.304e-21;2.257e-13	7.364e-01;7.364e-01	0.1155;0.8845	0.1385;0.8615	1	2	30593074-30594115;30593075-30593865
ENSMUSG00000038930.11	ENSMUSG00000038930.11:s:80322619-80324153	s|1e1.1o1|1e2.1o2	-0.0364;0.0364	8.533e-03;8.533e-03	2.811e-01;2.811e-01	0.9259;0.0741	0.8739;0.1261	2	3	80321343-80323750;80321181-80323750
ENSMUSG00000002778.14	ENSMUSG00000002778.14:s:45881437-45881752	s|1e1.1o1|2e1.1o1	0.0000;-0.0000	5.581e-21;5.582e-21	9.996e-01;9.996e-01	0.0140;0.9860	0.0270;0.9730	2	2	45881559-45882977;45881752-45882977
ENSMUSG00000024135.10	ENSMUSG00000024135.10:t:86102843-86103000	t|1e1.1o1|1e2.1o1	0.0000;-0.0000	5.581e-21;3.690e-14	9.997e-01;9.997e-01	0.0034;0.9966	0.0041;0.9959	2	3	86103000-86115193;86103000-86109227
ENSMUSG00000056222.15	ENSMUSG00000056222.15:s:57907402-57907587	s|1e1.1o1|1e2.1o1	-0.0379;0.0379	1.581e-04;1.581e-04	3.632e-01;3.632e-01	0.7212;0.2788	0.6669;0.3331	2	3	57702312-57907402;57696155-57907402
ENSMUSG00000078671.11	ENSMUSG00000078671.11:t:73478659-73478828	t|1e1.1o1|1e2.1o1	-0.0000;0.0000	5.579e-21;5.579e-21	1.000e+00;1.000e+00	0.0022;0.9978	0.0017;0.9983	2	3	73478730-73480961;73478730-73480401
ENSMUSG00000027577.14	ENSMUSG00000027577.14:t:181037419-181037570	t|1e1.1o1|1e2.1o1	0.0000;-0.0000	5.582e-21;9.843e-13	9.995e-01;9.995e-01	0.0026;0.9974	0.0045;0.9955	2	3	181037570-181043387;181037570-181038992	73959733-73965810
ENSMUSG00000063142.15	ENSMUSG00000063142.15:s:24003748-24004859	s|1e1.1o1|1e2.1o1|1e3.1o1	0.0000;-0.0000;0.0000	5.579e-21;6.114e-21;5.581e-21	1.000e+00;9.995e-01;9.997e-01	0.0008;0.9958;0.0034	0.0012;0.9905;0.0083	3	4	24002994-24003748;23803301-24003748;23650186-24003748
ENSMUSG00000031386.14	ENSMUSG00000031386.14:s:73965811-73966357	s|1e1.1o1|i	0.0000;-0.0000	6.411e-21;4.866e-21	9.993e-01;9.993e-01	0.9876;0.0124	0.9944;0.0056	1	2	73959732-73965811;73959733-73965810
ENSMUSG00000040537.17	ENSMUSG00000040537.17:t:8092731-8092831	t|1e1.1o1|1e2.1o1|1e3.1o1|1e4.1o1	0.0640;-0.0338;-0.0027;-0.0001	3.666e-05;2.532e-03;4.329e-04;5.591e-21	1.953e-01;3.288e-01;5.063e-01;9.982e-01	0.0356;0.4460;0.4963;0.0185	0.1093;0.3915;0.4971;0.0039	4	5	8092831-8111895;8092831-8107002;8092831-8095073;8092831-8094986
ENSMUSG00000011096.17	ENSMUSG00000011096.17:s:44848991-44849348	s|1e1.1o1|1e2.2o2	0.0000;-0.0000	2.145e-20;5.579e-21	1.000e+00;1.000e+00	0.9976;0.0024	0.9978;0.0022	2	3	44849348-44852571;44849348-44853780	15862933-15863222
ENSMUSG00000024357.10	ENSMUSG00000024357.10:t:35341098-35341197	t|1e1.1o1|1e2.1o2|1e2.2o2|1e3.1o1	-0.0000;0.0318;-0.0255;-0.0000	5.587e-21;2.031e-04;1.806e-04;5.579e-21	9.988e-01;3.754e-01;4.214e-01;1.000e+00	0.0079;0.0518;0.9382;0.0016	0.0012;0.1037;0.8939;0.0012	4	4	35341197-35403326;35341197-35348702;35341197-35348640;35341197-35342830
ENSMUSG00000022671.13	ENSMUSG00000022671.13:s:15863223-15863369	s|1e1.1o1|i	0.0241;-0.0241	2.760e-07;2.760e-07	5.233e-01;5.233e-01	0.0756;0.9244	0.1152;0.8848	1	2	15862932-15863223;15862933-15863222	167361892-167364165
ENSMUSG00000016200.14	ENSMUSG00000016200.14:s:192986718-192986882	s|1e1.1o1|1e2.1o1|1e3.1o1	-0.0156;0.0176;0.0000	2.745e-06;4.242e-06;5.580e-21	6.566e-01;6.283e-01;9.997e-01	0.0511;0.9462;0.0027	0.0028;0.9944;0.0028	3	4	192984911-192986718;192980561-192986718;192901941-192986718
ENSMUSG00000026687.14	ENSMUSG00000026687.14:s:167361804-167361891	s|1e1.1o1|i	0.0017;-0.0017	3.370e-13;5.385e-21	9.291e-01;9.291e-01	0.9697;0.0303	0.9781;0.0219	1	2	167361891-167364508;167361892-167364165
ENSMUSG00000040929.17	ENSMUSG00000040929.17:s:27849711-27849969	s|1e1.1o1|1e2.1o1	-0.0027;0.0027	6.727e-08;6.710e-08	8.932e-01;8.932e-01	0.9868;0.0132	0.9705;0.0295	2	3	27837481-27849711;27830792-27849711
ENSMUSG00000061136.16	ENSMUSG00000061136.16:s:53191023-53191702	s|1e1.1o1|2e1.1o1	-0.0251;0.0251	4.796e-03;4.795e-03	3.942e-01;3.942e-01	0.6708;0.3292	0.6438;0.3562	2	2	53190100-53191149;53190100-53191023
ENSMUSG00000025656.17	ENSMUSG00000025656.17:s:95058817-95059060	s|1e1.1o1|1e2.1o1	-0.0000;0.0000	5.579e-21;5.579e-21	1.000e+00;1.000e+00	0.9989;0.0011	0.9989;0.0011	2	3	95055011-95058817;95049346-95058817
ENSMUSG00000059447.13	ENSMUSG00000059447.13:s:30155248-30155386	s|1e1.1o1|2e1.1o1|3e1.1o1	-0.0481;0.0513;-0.0000	2.119e-03;2.486e-03;5.579e-21	2.619e-01;2.442e-01;1.000e+00	0.8469;0.1503;0.0039	0.7788;0.2206;0.0006	3	2	30155339-30163669;30155382-30163669;30155386-30163669
ENSMUSG00000043384.15	ENSMUSG00000043384.15:s:135742733-135742978	s|1e1.1o1|1e2.1o1|1e3.1o1	-0.0193;0.0869;-0.0534	1.110e-04;3.888e-03;5.380e-04	4.796e-01;1.068e-01;2.702e-01	0.6564;0.1075;0.2350	0.6211;0.2015;0.1742	3	4	135742978-135743442;135742978-135743563;135742978-135744499
ENSMUSG00000057113.13	ENSMUSG00000057113.13:s:33156991-33157277	s|1e1.1o1|1e2.1o1	0.0000;0.0000	5.579e-21;5.579e-21	1.000e+00;1.000e+00	0.9998;0.0002	0.9997;0.0003	2	3	33156747-33156991;33156104-33156991
ENSMUSG00000056342.16	ENSMUSG00000056342.16:s:23472950-23473054	s|1e1.1o1|1e2.1o1	0.0108;-0.0108	1.391e-05;1.391e-05	5.057e-01;5.057e-01	0.7308;0.2692	0.7440;0.2560	2	3	23473054-23473170;23473054-23484102
ENSMUSG00000063564.13	ENSMUSG00000063564.13:t:51579575-51579613	t|1e1.1o1|1e2.1o1	0.0002;-0.0002	3.496e-08;3.500e-08	9.897e-01;9.897e-01	0.9917;0.0083	0.9941;0.0059	2	3	51577160-51579575;51578660-51579575
ENSMUSG00000033439.12	ENSMUSG00000033439.12:t:116590230-116590292	t|1e1.1o1|1e2.1o1	-0.1395;0.1395	2.486e-01;2.486e-01	3.088e-02;3.088e-02	0.9159;0.0841	0.7553;0.2447	2	3	116590292-116592193;116590292-116590405
ENSMUSG00000000826.16	ENSMUSG00000000826.16:s:181520485-181520697	s|1e1.1o1|1e2.1o1	0.0243;-0.0243	2.061e-10;2.122e-10	5.951e-01;5.951e-01	0.0709;0.9291	0.1052;0.8948	2	3	181520697-181521235;181520697-181546371
ENSMUSG00000020755.9	ENSMUSG00000020755.9:t:115961739-115961790	t|1e1.1o1|1e2.1o1	0.0000;0.0000	5.579e-21;5.579e-21	1.000e+00;1.000e+00	0.0011;0.9989	0.0010;0.9990	2	3	115960591-115961739;115961416-115961739
ENSMUSG00000037960.11	ENSMUSG00000037960.11:t:49203718-49203789	t|1e1.1o1|1e2.1o1	-0.0461;0.0461	4.026e-02;4.026e-02	2.057e-01;2.057e-01	0.2976;0.7024	0.2231;0.7769	2	3	49203789-49205192;49203789-49203929	45778352-45782801
ENSMUSG00000010608.15	ENSMUSG00000010608.15:t:83642554-83642698	t|1e1.1o1|1e2.1o1|1e3.2o3|1e4.1o1	0.0000;-0.0244;-0.0230;0.0544	5.579e-21;2.468e-06;1.075e-20;1.103e-04	1.000e+00;5.137e-01;6.192e-01;2.566e-01	0.0004;0.8623;0.0556;0.0812	0.0052;0.8263;0.0183;0.1479	4	5	83631622-83642629;83632417-83642629;83639191-83642629;83642519-83642629
ENSMUSG00000031626.18	ENSMUSG00000031626.18:t:45782802-45782960	t|1e1.1o1|i	0.0007;-0.0007	8.241e-05;8.241e-05	5.968e-01;5.968e-01	0.9502;0.0498	0.9542;0.0458	1	2	45775703-45782802;45778352-45782801
ENSMUSG00000032410.13	ENSMUSG00000032410.13:s:96039700-96039856	s|1e1.1o1|2e1.1o1	-0.0458;0.0458	2.202e-02;2.202e-02	2.246e-01;2.246e-01	0.6773;0.3227	0.5982;0.4018	2	2	96039844-96045486;96039856-96045486
ENSMUSG00000039620.17	ENSMUSG00000039620.17:s:36505489-36505725	s|1e1.1o1|1e2.1o1|1e3.1o1	0.0782;0.0003;-0.0796	1.113e-01;1.635e-06;1.184e-01	1.137e-01;9.790e-01;1.098e-01	0.0449;0.0058;0.9490	0.1559;0.0085;0.8357	3	4	36505725-36508325;36505725-36510188;36505725-36511573
ENSMUSG00000032786.16	ENSMUSG00000032786.16:t:106239532-106240033	t|1e1.1o1|1e2.1o1	0.0559;-0.0559	1.747e-20;3.338e-10	3.657e-01;3.657e-01	0.0079;0.9921	0.0860;0.9140	2	3	106239716-106241636;106239716-106241116
ENSMUSG00000024277.14	ENSMUSG00000024277.14:t:23853654-23853799	t|1e1.1o1|1e2.1o1	0.0000;0.0000	5.579e-21;5.579e-21	1.000e+00;1.000e+00	0.0035;0.9965	0.0041;0.9959	2	3	23804221-23853654;23832980-23853654
ENSMUSG00000058589.14	ENSMUSG00000058589.14:t:90049816-90050112	t|1e1.1o1|1e2.1o1	-0.0000;0.0000	3.141e-13;5.582e-21	9.995e-01;9.995e-01	0.9961;0.0039	0.9959;0.0041	2	3	90042702-90049816;90046652-90049816
ENSMUSG00000038671.15	ENSMUSG00000038671.15:t:181359639-181360140	t|1e1.1o1|1e2.1o1	0.0501;-0.0501	2.995e-03;2.995e-03	2.364e-01;2.364e-01	0.2323;0.7677	0.3075;0.6925	2	3	181359739-181361391;181359739-181361001
ENSMUSG00000021713.9	ENSMUSG00000021713.9:s:104225350-104225452	s|1e1.1o1|2e1.1o1	0.0208;-0.0208	1.031e-03;1.031e-03	4.124e-01;4.124e-01	0.0703;0.9297	0.1024;0.8976	2	2	104223192-104225361;104223192-104225350	144189306-144193895
ENSMUSG00000024588.9	ENSMUSG00000024588.9:s:64488750-64489100	s|1e1.1o1|1e2.1o1|2e1.1o1	0.0176;-0.0160;-0.0000	3.390e-07;8.340e-08;5.579e-21	5.865e-01;6.085e-01;1.000e+00	0.9146;0.0799;0.0034	0.9473;0.0512;0.0014	3	3	64483457-64488901;64478770-64488901;64483457-64488750
ENSMUSG00000028266.17	ENSMUSG00000028266.17:t:144188530-144189305	t|1e1.1o1|1e2.1o1|i	0.0000;0.0000;0.0000	4.862e-21;4.862e-21;4.862e-21	1.000e+00;1.000e+00;1.000e+00	0.0023;0.9932;0.0043	0.0024;0.9946;0.0030	2	3	144189305-144201813;144189305-144193896;144189306-144193895
ENSMUSG00000023072.14	ENSMUSG00000023072.14:t:35405618-35405795	t|1e1.2o2|1e2.1o1	0.0000;-0.0000	5.580e-21;5.551e-16	9.998e-01;9.998e-01	0.0033;0.9967	0.0063;0.9937	2	3	35397206-35405618;35403168-35405618	128337786-128341352
ENSMUSG00000041272.11	ENSMUSG00000041272.11:t:6688819-6688970	t|1e1.1o1|1e2.1o1	-0.0000;0.0000	5.785e-21;5.579e-21	1.000e+00;1.000e+00	0.9985;0.0015	0.9977;0.0023	2	3	6688970-6697410;6688970-6689147	128727064-128732022
ENSMUSG00000001521.12	ENSMUSG00000001521.12:t:128337734-128337785	t|1e1.1o1|1e2.1o1|i	0.0104;-0.0000;-0.0100	3.417e-04;4.865e-21;2.899e-04	5.550e-01;9.995e-01;5.628e-01	0.9236;0.0033;0.0731	0.9486;0.0021;0.0495	2	3	128337785-128355738;128337785-128348123;128337786-128341352
ENSMUSG00000025809.15	ENSMUSG00000025809.15:t:128732023-128733200	t|1e1.1o1|1e2.1o1|i	0.0000;0.0000;-0.0000	4.862e-21;4.862e-21;4.862e-21	1.000e+00;1.000e+00;1.000e+00	0.9885;0.0005;0.0110	0.9907;0.0004;0.0090	2	3	128726186-128732023;128727063-128732023;128727064-128732022
ENSMUSG00000021577.14	ENSMUSG00000021577.14:s:74343242-74343498	s|1e1.1o2|1e1.2o2	0.0000;-0.0000	5.579e-21;5.579e-21	1.000e+00;1.000e+00	0.0018;0.9982	0.0187;0.9813	2	2	74339834-74343337;74339715-74343337
ENSMUSG00000024900.5	ENSMUSG00000024900.5:s:3362085-3362226	s|1e1.1o2|2e1.2o2	0.0000;-0.0000	5.579e-21;5.579e-21	1.000e+00;1.000e+00	0.9974;0.0026	0.9987;0.0013	2	2	3362222-3364478;3362226-3364483	78856669-78858500
ENSMUSG00000069678.10	ENSMUSG00000069678.10:t:83079922-83079955	t|1e1.1o1|1e2.1o1	-0.0001;0.0001	2.907e-09;3.082e-09	9.958e-01;9.958e-01	0.0068;0.9932	0.0040;0.9960	2	3	83079268-83079922;83079745-83079922
ENSMUSG00000024079.4	ENSMUSG00000024079.4:s:78858501-78858980	s|1e1.1o1|i	0.0000;-0.0000	1.041e-10;4.874e-21	9.981e-01;9.981e-01	0.9941;0.0059	0.9889;0.0111	1	2	78856668-78858501;78856669-78858500
ENSMUSG00000024187.15	ENSMUSG00000024187.15:s:26220281-26220580	s|1e1.1o1|1e2.1o1	-0.0001;0.0001	2.060e-16;5.598e-21	9.968e-01;9.968e-01	0.9971;0.0029	0.9872;0.0128	2	3	26218751-26220281;26218318-26220281
ENSMUSG00000001424.14	ENSMUSG00000001424.14:s:28874861-28875049	s|1e1.1o1|1e2.1o1	0.0000;0.0000	5.579e-21;5.579e-21	1.000e+00;1.000e+00	0.0007;0.9993	0.0007;0.9993	2	3	28875049-28876142;28875049-28880197
ENSMUSG00000034135.15	ENSMUSG00000034135.15:s:46202000-46202885	s|1e1.1o1|1e2.1o1	0.0147;-0.0147	1.145e-03;1.145e-03	4.587e-01;4.587e-01	0.4826;0.5174	0.5064;0.4936	2	3	46202070-46204206;46202070-46207922	116504115-116506228
ENSMUSG00000009566.12	ENSMUSG00000009566.12:t:32687760-32687837	t|1e1.1o1|1e2.1o1	-0.0001;0.0001	5.592e-21;1.298e-10	9.980e-01;9.980e-01	0.0060;0.9940	0.0037;0.9963	2	3	32687837-32691190;32687837-32687920
ENSMUSG00000020166.15	ENSMUSG00000020166.15:t:116504035-116504114	t|1e1.1o1|1e2.1o1|i	0.0001;-0.0057;0.0001	4.895e-21;5.814e-13;5.133e-21	9.946e-01;7.177e-01;9.595e-01	0.0098;0.9600;0.0299	0.0211;0.9520;0.0268	2	3	116504114-116507041;116504114-116506229;116504115-116506228	113979671-113983338
ENSMUSG00000031360.14	ENSMUSG00000031360.14:t:162975183-162975279	t|1e1.1o1|1e2.1o1	-0.0000;0.0000	5.579e-21;5.579e-21	1.000e+00;1.000e+00	0.9989;0.0011	0.9988;0.0012	2	3	162941844-162975183;162969132-162975183
ENSMUSG00000032507.15	ENSMUSG00000032507.15:t:113979458-113979670	t|1e1.1o1|i	0.0004;-0.0004	1.553e-09;1.599e-09	8.736e-01;8.736e-01	0.9713;0.0287	0.9752;0.0248	1	2	113979670-113983985;113979671-113983338
ENSMUSG00000042156.16	ENSMUSG00000042156.16:s:118924425-118924518	s|1e1.1o2|1e1.2o2|1e2.1o1	-0.0900;0.0228;0.0511	2.805e-02;1.495e-06;6.762e-05	9.505e-02;5.395e-01;2.643e-01	0.8495;0.0658;0.0868	0.7431;0.1005;0.1529	3	3	118924095-118924425;118924017-118924425;118923167-118924425
ENSMUSG00000024181.9	ENSMUSG00000024181.9:s:26124556-26124934	s|1e1.1o2|2e1.1o2|2e1.2o2	-0.0443;0.0438;0.0000	8.864e-20;1.434e-20;5.579e-21	4.947e-01;4.970e-01;1.000e+00	0.9829;0.0166;0.0005	0.9334;0.0662;0.0004	3	2	26124708-26125257;26124718-26125257;26124718-26125269
ENSMUSG00000034361.10	ENSMUSG00000034361.10:s:94555972-94556058	s|1e1.1o1|1e2.1o1	0.0000;-0.0000	5.579e-21;5.579e-21	1.000e+00;1.000e+00	0.9966;0.0034	0.9985;0.0015	2	3	94556058-94557420;94556058-94560109	94488671-94489470
ENSMUSG00000032077.5	ENSMUSG00000032077.5:s:46291308-46291418	s|1e1.1o2|1e1.2o2|2e1.1o2	-0.0110;0.0097;0.0000	4.710e-07;3.189e-07;5.579e-21	7.309e-01;7.555e-01;9.999e-01	0.9899;0.0081;0.0021	0.9533;0.0443;0.0024	3	2	46291410-46291695;46291410-46291700;46291418-46291695
ENSMUSG00000028137.9	ENSMUSG00000028137.9:s:94488527-94488670	s|1e1.1o1|i	0.0119;-0.0119	1.110e-16;1.010e-16	6.789e-01;6.789e-01	0.8808;0.1192	0.8996;0.1004	1	2	94488670-94489471;94488671-94489470
ENSMUSG00000026547.15	ENSMUSG00000026547.15:s:172505120-172505327	s|1e1.1o1|1e2.1o1	0.0000;-0.0000	5.581e-21;5.581e-21	9.996e-01;9.996e-01	0.9914;0.0086	0.9797;0.0203	2	3	172505327-172505761;172505327-172506186	43803543-43805683
ENSMUSG00000022770.17	ENSMUSG00000022770.17:s:31796866-31797010	s|1e1.1o1|2e1.1o1	0.1649;-0.1649	3.013e-01;3.013e-01	9.919e-03;9.919e-03	0.1684;0.8316	0.3468;0.6532	2	2	31796965-31805614;31797010-31805614
ENSMUSG00000032012.9	ENSMUSG00000032012.9:s:43803472-43803542	s|1e1.1o1|i	0.0000;-0.0000	4.862e-21;4.862e-21	1.000e+00;1.000e+00	0.0012;0.9988	0.0014;0.9986	1	2	43803542-43805684;43803543-43805683
ENSMUSG00000020780.15	ENSMUSG00000020780.15:t:116260794-116260934	t|1e1.1o1|1e2.1o1	0.0000;0.0000	5.579e-21;5.579e-21	1.000e+00;1.000e+00	0.9991;0.0009	0.9992;0.0008	2	3	116260934-116261745;116260934-116261128
ENSMUSG00000039450.11	ENSMUSG00000039450.11:t:120725738-120725896	t|1e1.1o1|2e2.1o1	0.1516;-0.1516	3.380e-01;3.380e-01	2.736e-02;2.736e-02	0.1736;0.8264	0.3645;0.6355	2	3	120725896-120726088;120725855-120725942	37843722-37849230
ENSMUSG00000021608.15	ENSMUSG00000021608.15:t:73484261-73484403	t|1e1.1o1|1e2.1o1	-0.0000;0.0000	5.579e-21;5.579e-21	1.000e+00;1.000e+00	0.9992;0.0008	0.9989;0.0011	2	3	73467517-73484261;73471834-73484261	118409550-118410347
ENSMUSG00000060771.15	ENSMUSG00000060771.15:s:37849231-37849446	s|1e1.1o1|i	0.0126;-0.0126	4.684e-04;4.684e-04	5.112e-01;5.112e-01	0.8784;0.1216	0.9036;0.0964	1	2	37842520-37849231;37843722-37849230
ENSMUSG00000006392.16	ENSMUSG00000006392.16:t:118410348-118411003	t|1e1.1o1|1e2.1o1|2e1.1o1|i	-0.0304;0.0291;-0.0000;0.0033	1.045e-03;1.262e-20;4.862e-21;5.158e-09	4.150e-01;5.262e-01;1.000e+00;6.981e-01	0.9261;0.0279;0.0011;0.0409	0.8840;0.0676;0.0006;0.0471	3	3	118409386-118410885;118409549-118410885;118409386-118410887;118409550-118410347
ENSMUSG00000024068.8	ENSMUSG00000024068.8:s:74356086-74356169	s|1e1.1o3|1e1.2o3|1e1.3o3|1e2.1o1	-0.1144;0.0008;0.0141;0.0547	2.090e-02;5.731e-21;8.383e-21;3.392e-06	3.651e-02;9.756e-01;7.114e-01;3.328e-01	0.9027;0.0150;0.0153;0.0659	0.7864;0.0326;0.0489;0.1347	4	3	74356169-74359254;74356169-74359256;74356169-74359259;74356169-74367248	93183421-93187452
ENSMUSG00000022311.15	ENSMUSG00000022311.15:t:48292778-48292855	t|1e1.1o1|1e2.1o1	0.1678;-0.1678	3.962e-01;3.962e-01	2.299e-02;2.299e-02	0.5608;0.4392	0.7685;0.2315	2	3	48292855-48359298;48292855-48313799
ENSMUSG00000063015.12	ENSMUSG00000063015.12:t:93181933-93183420	t|1e1.1o1|1e2.1o1|2e2.1o1|i	0.0000;-0.0016;0.0000;0.0000	4.862e-21;5.368e-21;4.862e-21;4.862e-21	1.000e+00;9.314e-01;1.000e+00;1.000e+00	0.0002;0.9672;0.0178;0.0143	0.0002;0.9632;0.0179;0.0189	3	3	93183420-93188080;93183420-93187588;93183254-93187588;93183421-93187452	136993762-136993930
ENSMUSG00000024645.5	ENSMUSG00000024645.5:t:84946191-84947745	t|1e1.1o1|1e2.1o1	0.0001;-0.0001	5.595e-21;3.736e-15	9.973e-01;9.973e-01	0.0037;0.9963	0.0126;0.9874	2	3	84947745-84949194;84947745-84947834
ENSMUSG00000031428.11	ENSMUSG00000031428.11:s:136993707-136993761	s|1e1.1o2|1e1.2o2|i	-0.0009;-0.0000;0.0108	4.756e-21;4.863e-21;8.301e-21	9.214e-01;9.998e-01;6.613e-01	0.8835;0.0264;0.0910	0.8726;0.0247;0.1021	2	2	136993761-136993931;136993761-136993936;136993762-136993930
ENSMUSG00000043668.13	ENSMUSG00000043668.13:s:90347863-90348343	s|1e1.1o1|1e2.2o2	0.0010;-0.0010	4.395e-10;3.845e-10	9.566e-01;9.566e-01	0.9810;0.0190	0.9955;0.0045	2	3	90274694-90347863;90270480-90347863
ENSMUSG00000021647.7	ENSMUSG00000021647.7:s:99900476-99901091	s|1e1.1o2|1e1.2o2	0.0348;-0.0348	4.727e-02;4.727e-02	2.178e-01;2.178e-01	0.1851;0.8149	0.2666;0.7334	2	2	99900079-99900476;99900040-99900476
ENSMUSG00000047181.12	ENSMUSG00000047181.12:s:95023259-95023378	s|1e1.1o1|1e2.1o3	0.0000;-0.0000	5.579e-21;5.579e-21	1.000e+00;1.000e+00	0.9808;0.0192	0.9871;0.0129	2	3	95023378-95023460;95023378-95024578	25959025-25959555
ENSMUSG00000023044.2	ENSMUSG00000023044.2:t:102202444-102202574	t|1e1.1o1|1e2.1o1	0.0002;-0.0002	1.405e-07;1.406e-07	9.851e-01;9.851e-01	0.0069;0.9931	0.0087;0.9913	2	3	102202574-102204139;102202574-102203137	139242028-139245328
ENSMUSG00000037326.10	ENSMUSG00000037326.10:t:25958364-25959024	t|1e1.1o1|i	-0.0000;0.0000	4.862e-21;1.132e-16	1.000e+00;1.000e+00	0.0030;0.9970	0.0029;0.9971	1	2	25959024-25959807;25959025-25959555
ENSMUSG00000036817.14	ENSMUSG00000036817.14:s:139241943-139242027	s|1e1.1o1|1e2.1o1|i	-0.0001;0.0000;0.0001	7.704e-11;4.862e-21;5.421e-11	8.165e-01;1.000e+00;8.326e-01	0.9673;0.0015;0.0313	0.9664;0.0016;0.0320	2	3	139242027-139245329;139242027-139246693;139242028-139245328	24508978-24510522
ENSMUSG00000023079.14	ENSMUSG00000023079.14:s:134415135-134415276	s|1e1.1o1|1e2.1o1	0.0039;-0.0039	1.933e-08;1.914e-08	7.070e-01;7.070e-01	0.9553;0.0447	0.9580;0.0420	2	3	134411109-134415135;134404966-134415135
ENSMUSG00000064264.14	ENSMUSG00000064264.14:t:24510523-24510753	t|1e1.1o1|2e1.1o1|2e2.1o1|2e3.1o1|3e1.1o1|i	-0.0061;0.0007;0.0001;0.0000;-0.0000;0.0000	6.439e-21;5.458e-21;4.896e-21;4.862e-21;4.862e-21;4.862e-21	7.931e-01;8.432e-01;9.943e-01;1.000e+00;1.000e+00;1.000e+00	0.0743;0.8849;0.0140;0.0100;0.0106;0.0059	0.0565;0.8873;0.0316;0.0105;0.0052;0.0088	5	4	24507436-24510523;24507436-24510546;24507876-24510546;24508977-24510546;24507436-24510685;24508978-24510522
ENSMUSG00000023092.16	ENSMUSG00000023092.16:t:56787989-56788170	t|1e1.1o1|1e2.1o1|1e3.1o1|1e4.1o1|1e5.1o1|1e6.1o1	-0.0004;0.0000;0.0000;0.0000;0.0003;0.0000	5.694e-21;5.579e-21;5.579e-21;5.579e-21;5.660e-21;5.579e-21	9.832e-01;1.000e+00;1.000e+00;1.000e+00;9.869e-01;1.000e+00	0.9805;0.0003;0.0003;0.0003;0.0183;0.0003	0.9745;0.0003;0.0003;0.0003;0.0242;0.0003	6	7	56754391-56787989;56779523-56787989;56779794-56787989;56779908-56787989;56786582-56787989;56787836-56787989
ENSMUSG00000112117.1	ENSMUSG00000112117.1:s:92075513-92075673	s|1e1.1o1|1e2.1o1	0.0005;-0.0005	2.030e-06;2.030e-06	9.692e-01;9.692e-01	0.9885;0.0115	0.9922;0.0078	2	3	92075412-92075513;92071298-92075513	69274896-69281032
ENSMUSG00000022521.10	ENSMUSG00000022521.10:s:4094636-4094786	s|1e1.1o1|1e2.1o1	-0.0000;0.0000	5.927e-21;5.579e-21	1.000e+00;1.000e+00	0.9981;0.0019	0.9977;0.0023	2	3	4094320-4094636;4092355-4094636
ENSMUSG00000024044.19	ENSMUSG00000024044.19:s:69274704-69274895	s|1e1.1o1|1e2.1o1|1e3.1o1|i	0.0039;0.0027;-0.0066;0.0003	6.374e-21;2.410e-06;2.729e-07;5.059e-21	8.164e-01;6.542e-01;6.690e-01;9.696e-01	0.0332;0.7647;0.1732;0.0255	0.0428;0.7688;0.1603;0.0239	3	4	69274895-69281033;69274895-69283885;69274895-69284539;69274896-69281032
ENSMUSG00000000282.12	ENSMUSG00000000282.12:t:74837612-74837723	t|1e1.1o1|1e2.1o1	0.0430;-0.0430	2.469e-03;2.469e-03	2.993e-01;2.993e-01	0.0753;0.9247	0.1332;0.8668	2	3	74836948-74837612;74837472-74837612
ENSMUSG00000031824.15	ENSMUSG00000031824.15:t:120145203-120145663	t|1e1.1o1|1e2.1o1|1e3.1o1|1e4.1o1	-0.0029;0.0000;0.0020;-0.0000	1.840e-07;5.581e-21;7.449e-08;5.588e-21	9.070e-01;9.997e-01;9.364e-01;9.986e-01	0.9892;0.0016;0.0016;0.0077	0.9785;0.0026;0.0154;0.0026	4	5	120114317-120145203;120144579-120145203;120144795-120145203;120145073-120145203	134766078-134771997
ENSMUSG00000066148.3	ENSMUSG00000066148.3:s:62421844-62422300	s|1e1.1o1|2e1.1o1	0.0104;-0.0104	1.556e-05;1.556e-05	5.808e-01;5.808e-01	0.0670;0.9330	0.0783;0.9217	2	2	62422251-62422415;62422300-62422415
ENSMUSG00000073557.12	ENSMUSG00000073557.12:s:134771998-134772048	s|1e1.1o1|1e2.1o1|i	-0.0104;0.0079;0.0000	6.139e-09;1.298e-08;4.870e-21	6.651e-01;7.035e-01;9.986e-01	0.0761;0.9178;0.0105	0.0516;0.9374;0.0120	2	3	134766077-134771998;134760495-134771998;134766078-134771997
ENSMUSG00000022974.12	ENSMUSG00000022974.12:t:91016846-91017000	t|1e1.1o1|1e2.1o1	-0.0000;0.0000	5.579e-21;5.579e-21	1.000e+00;1.000e+00	0.9983;0.0017	0.9964;0.0036	2	3	91017000-91019163;91017000-91017565
ENSMUSG00000011751.16	ENSMUSG00000011751.16:s:27446463-27446599	s|1e1.1o1|1e2.1o1	0.0001;-0.0001	2.147e-10;3.062e-10	9.978e-01;9.978e-01	0.0039;0.9961	0.0058;0.9942	2	3	27446267-27446463;27442581-27446463
ENSMUSG00000030629.15	ENSMUSG00000030629.15:s:84689746-84689959	s|1e1.1o1|1e2.1o1|1e3.1o1	-0.0083;-0.0008;0.0071	7.041e-04;1.939e-08;5.098e-04	5.796e-01;9.677e-01;5.819e-01	0.0651;0.0147;0.9175	0.0496;0.0134;0.9334	3	4	84653042-84689746;84642437-84689746;84634409-84689746
ENSMUSG00000022075.7	ENSMUSG00000022075.7:s:69790393-69794054	s|1e1.1o1|1e2.1o1	0.0000;-0.0000	5.579e-21;5.579e-21	1.000e+00;1.000e+00	0.0014;0.9986	0.0068;0.9932	2	3	69789893-69793904;69788720-69793904
ENSMUSG00000040667.11	ENSMUSG00000040667.11:t:70949565-70950236	t|1e1.1o1|1e2.1o1	0.0000;0.0000	5.579e-21;5.579e-21	1.000e+00;1.000e+00	0.0014;0.9986	0.0011;0.9989	2	3	70950236-70954501;70950236-70951260
ENSMUSG00000037270.18	ENSMUSG00000037270.18:s:36930998-36932026	s|1e1.1o2|1e1.2o2	0.0028;-0.0028	7.268e-04;7.268e-04	5.045e-01;5.045e-01	0.6875;0.3125	0.6995;0.3005	2	2	36931135-36936989;36931135-36936992
ENSMUSG00000022793.17	ENSMUSG00000022793.17:s:38757679-38757866	s|1e1.1o1|1e2.1o1	-0.0005;0.0005	3.048e-08;3.024e-08	6.946e-01;6.946e-01	0.9424;0.0576	0.9432;0.0568	2	3	38757866-38763069;38757866-38765915
ENSMUSG00000034274.11	ENSMUSG00000034274.11:t:4902086-4902199	t|1e1.1o1|1e2.1o1	-0.0000;0.0000	5.579e-21;5.579e-21	1.000e+00;1.000e+00	0.0018;0.9982	0.0013;0.9987	2	3	4899906-4902086;4901295-4902086	79523977-79524545
ENSMUSG00000013150.15	ENSMUSG00000013150.15:t:105713854-105717650	t|1e1.1o1|1e2.1o1	0.0461;-0.0461	4.740e-04;4.740e-04	3.009e-01;3.009e-01	0.8253;0.1747	0.8847;0.1153	2	3	105717650-105727988;105717650-105722849
ENSMUSG00000097023.8	ENSMUSG00000097023.8:s:79523917-79523976	s|1e1.1o1|1e2.1o1|1e3.2o2|i	0.0208;-0.0252;0.0058;-0.0042	8.007e-03;2.750e-02;1.353e-03;1.281e-02	3.312e-01;2.550e-01;4.455e-01;3.215e-01	0.1231;0.4244;0.0925;0.3511	0.1727;0.3789;0.0976;0.3485	3	4	79523976-79524546;79523976-79527763;79523976-79531186;79523977-79524545	122172956-122173145
ENSMUSG00000052997.15	ENSMUSG00000052997.15:t:34140688-34141466	t|1e1.1o1|1e2.1o1	-0.0000;0.0000	5.579e-21;5.579e-21	1.000e+00;1.000e+00	0.9958;0.0042	0.9938;0.0062	2	3	34141466-34142738;34141466-34141803
ENSMUSG00000004455.16	ENSMUSG00000004455.16:s:122172732-122172955	s|1e1.1o1|2e1.1o1|i	0.0910;-0.0846;0.0034	2.827e-20;9.981e-07;6.958e-21	6.359e-02;1.084e-01;7.712e-01	0.0228;0.9326;0.0426	0.1097;0.8436;0.0466	2	2	122172803-122173146;122172955-122173146;122172956-122173145
ENSMUSG00000030683.11	ENSMUSG00000030683.11:s:126959791-126959954	s|1e1.1o2|1e1.2o2	0.0000;-0.0000	5.579e-21;5.579e-21	1.000e+00;1.000e+00	0.9823;0.0177	0.9928;0.0072	2	2	126959954-126961737;126959954-126961845
ENSMUSG00000040570.14	ENSMUSG00000040570.14:t:8494784-8494905	t|1e1.1o1|1e2.1o2|1e2.2o2	0.0308;-0.0005;-0.0192	4.133e-05;5.686e-21;5.608e-06	4.230e-01;9.845e-01;5.003e-01	0.7827;0.0282;0.1882	0.8232;0.0149;0.1644	3	3	8494905-8520859;8494905-8512267;8494905-8512261
ENSMUSG00000032336.17	ENSMUSG00000032336.17:t:58643529-58643806	t|1e1.1o1|1e2.1o1	0.0000;0.0000	5.579e-21;5.579e-21	1.000e+00;1.000e+00	0.0032;0.9968	0.0032;0.9968	2	3	58627928-58643529;58640802-58643529
ENSMUSG00000026239.14	ENSMUSG00000026239.14:s:86582300-86582629	s|1e1.1o1|2e2.1o1	0.0000;0.0000	5.579e-21;5.579e-21	1.000e+00;1.000e+00	0.0011;0.9989	0.0010;0.9990	2	3	86564611-86582412;86547617-86582300
ENSMUSG00000028494.12	ENSMUSG00000028494.12:t:86668650-86668705	t|1e1.1o1|1e2.1o1|1e3.1o2|1e3.2o2	-0.0510;-0.0009;0.0492;-0.0000	5.535e-12;5.785e-21;1.659e-20;5.579e-21	3.164e-01;9.708e-01;2.974e-01;1.000e+00	0.9406;0.0234;0.0366;0.0010	0.8797;0.0142;0.0952;0.0100	4	4	86668705-86669945;86668705-86669701;86668705-86669446;86668705-86669416	58464291-58465994
ENSMUSG00000038497.7	ENSMUSG00000038497.7:s:13313806-13313956	s|1e1.1o1|1e2.1o1|1e3.1o1	0.2511;-0.2511;0.0000	7.877e-01;7.860e-01;5.579e-21	4.253e-05;4.563e-05;1.000e+00	0.0388;0.9593;0.0020	0.2897;0.7082;0.0020	3	4	13313956-13314558;13313956-13318843;13313956-13319763
ENSMUSG00000026037.14	ENSMUSG00000026037.14:s:58465995-58466113	s|1e1.1o1|i	0.0126;-0.0126	6.581e-07;6.580e-07	6.046e-01;6.046e-01	0.9360;0.0640	0.9554;0.0446	1	2	58464290-58465995;58464291-58465994
ENSMUSG00000043065.12	ENSMUSG00000043065.12:t:44357744-44357903	t|1e2.1o1|2e1.1o1|2e2.1o1	-0.0000;-0.0059;0.0063	3.554e-08;2.409e-04;3.291e-04	9.926e-01;6.004e-01;5.747e-01	0.0052;0.0516;0.9427	0.0052;0.0370;0.9577	3	3	44356192-44357744;44347506-44357760;44356192-44357760
ENSMUSG00000031627.9	ENSMUSG00000031627.9:t:46837674-46837838	t|1e1.1o1|1e2.1o1	0.0725;-0.0725	3.353e-03;3.353e-03	1.462e-01;1.462e-01	0.0313;0.9687	0.1244;0.8756	2	3	46807751-46837674;46818908-46837674
ENSMUSG00000040455.17	ENSMUSG00000040455.17:s:21797295-21797390	s|1e1.1o1|1e2.1o1	0.0000;-0.0000	6.326e-12;5.585e-21	9.990e-01;9.990e-01	0.9952;0.0048	0.9962;0.0038	2	3	21797390-21798605;21797390-21804226
ENSMUSG00000050052.12	ENSMUSG00000050052.12:t:13953756-13954135	t|1e1.1o1|1e2.1o1	0.0012;-0.0012	2.784e-06;2.784e-06	7.586e-01;7.586e-01	0.0369;0.9631	0.0354;0.9646	2	3	13954135-13974541;13954135-13955720
ENSMUSG00000028698.13	ENSMUSG00000028698.13:s:116286056-116286198	s|1e1.1o1|1e2.1o1	-0.0000;0.0000	5.824e-21;5.580e-21	9.998e-01;9.998e-01	0.9981;0.0019	0.9907;0.0093	2	3	116286198-116286823;116286198-116291675
ENSMUSG00000052613.16	ENSMUSG00000052613.16:t:74621199-74621375	t|1e1.1o1|1e2.1o1	-0.0001;0.0001	2.803e-08;2.856e-08	9.882e-01;9.882e-01	0.0079;0.9921	0.0072;0.9928	2	3	74230380-74621199;74594248-74621199
ENSMUSG00000027309.18	ENSMUSG00000027309.18:t:130738981-130739098	t|1e1.1o1|1e2.1o1	-0.0003;0.0003	5.668e-21;5.824e-15	9.868e-01;9.868e-01	0.0176;0.9824	0.0084;0.9916	2	3	130739098-130740401;130739098-130739371
ENSMUSG00000032497.19	ENSMUSG00000032497.19:t:111214141-111214273	t|1e1.1o1|1e2.1o1	0.3174;-0.3174	9.817e-01;9.817e-01	9.653e-09;9.682e-09	0.3403;0.6597	0.6587;0.3413	2	3	111205847-111214141;111213914-111214141
ENSMUSG00000039382.12	ENSMUSG00000039382.12:s:7724024-7724098	s|1e1.1o1|1e2.1o1|1e3.1o3|1e4.1o1	0.0000;-0.0000;-0.0000;-0.0000	1.828e-12;5.579e-21;5.579e-21;5.579e-21	9.989e-01;9.999e-01;9.999e-01;9.999e-01	0.9932;0.0023;0.0023;0.0023	0.9972;0.0009;0.0009;0.0009	4	5	7724098-7724187;7724098-7725931;7724098-7726198;7724098-7726686
ENSMUSG00000042396.10	ENSMUSG00000042396.10:s:48495155-48495299	s|1e1.1o1|1e2.1o1	0.0233;-0.0233	1.138e-02;1.138e-02	3.220e-01;3.220e-01	0.4439;0.5561	0.4880;0.5120	2	3	48494387-48495155;48494181-48495155
ENSMUSG00000062646.12	ENSMUSG00000062646.12:s:120419358-120419485	s|1e1.1o1|2e1.1o1	0.0021;-0.0021	6.562e-06;6.561e-06	8.916e-01;8.916e-01	0.0119;0.9881	0.0206;0.9794	2	2	120419440-120422025;120419485-120422025	58946020-58947325
ENSMUSG00000020305.13	ENSMUSG00000020305.13:t:31028908-31029760	t|1e1.1o1|1e2.1o1	0.0101;-0.0101	4.140e-05;4.140e-05	5.725e-01;5.725e-01	0.9359;0.0641	0.9417;0.0583	2	3	30998521-31028908;31028805-31028908
ENSMUSG00000022353.10	ENSMUSG00000022353.10:t:58945846-58946019	t|1e1.1o1|1e2.1o1|1e3.1o1|i	0.0001;-0.0955;0.0870;-0.0000	4.891e-21;2.013e-03;1.715e-03;4.862e-21	9.951e-01;9.477e-02;1.257e-01;1.000e+00	0.0221;0.8480;0.1094;0.0197	0.0285;0.7493;0.2004;0.0179	3	4	58946019-58951470;58946019-58948323;58946019-58947326;58946020-58947325	120731482-120732364
ENSMUSG00000068101.11	ENSMUSG00000068101.11:t:82233779-82234509	t|1e1.1o1|1e2.1o1	-0.0112;0.0112	6.403e-03;6.403e-03	4.332e-01;4.332e-01	0.0755;0.9245	0.0564;0.9436	2	3	82234509-82239879;82234509-82239293	89459292-89460375
ENSMUSG00000046096.7	ENSMUSG00000046096.7:t:120732365-120734854	t|1e1.1o1|i	-0.0036;0.0036	1.760e-08;1.776e-08	6.637e-01;6.637e-01	0.0536;0.9464	0.0462;0.9538	1	2	120726332-120732365;120731482-120732364
ENSMUSG00000022619.5	ENSMUSG00000022619.5:s:89459182-89459291	s|1e1.1o1|i	-0.0000;0.0000	4.866e-21;4.866e-21	9.994e-01;9.994e-01	0.9812;0.0188	0.9774;0.0226	1	2	89459291-89460376;89459292-89460375	4106963-4107785
ENSMUSG00000045083.14	ENSMUSG00000045083.14:s:35890026-35890183	s|1e1.1o1|1e2.1o1	-0.0447;0.0447	1.391e-02;1.391e-02	2.574e-01;2.574e-01	0.1479;0.8521	0.0893;0.9107	2	3	35765156-35890026;35710013-35890026
ENSMUSG00000024851.14	ENSMUSG00000024851.14:s:4106712-4106962	s|1e1.1o1|i	-0.0085;0.0085	2.472e-10;1.742e-10	6.778e-01;6.778e-01	0.9001;0.0999	0.8841;0.1159	1	2	4106962-4107786;4106963-4107785
ENSMUSG00000018509.8	ENSMUSG00000018509.8:t:62533885-62533954	t|1e1.1o1|1e2.1o1	-0.2434;0.2434	8.005e-01;8.005e-01	2.003e-06;2.003e-06	0.8971;0.1029	0.6517;0.3483	2	3	62533954-62536282;62533954-62534046	32100112-32102966
ENSMUSG00000046434.16	ENSMUSG00000046434.16:s:103242922-103243080	s|1e1.1o1|1e2.1o1	-0.0155;0.0155	9.122e-21;8.661e-21	6.943e-01;6.943e-01	0.9895;0.0105	0.9499;0.0501	2	3	103243080-103243625;103243080-103243959	123485432-123487485
ENSMUSG00000035790.15	ENSMUSG00000035790.15:s:32099800-32100111	s|1e1.1o1|2e1.1o1|i	0.0000;-0.0001;0.0001	4.862e-21;4.676e-20;4.879e-21	1.000e+00;9.965e-01;9.973e-01	0.0009;0.9868;0.0122	0.0010;0.9833;0.0157	2	2	32100097-32102967;32100111-32102967;32100112-32102966	69780210-69781792
ENSMUSG00000030757.13	ENSMUSG00000030757.13:t:123484940-123485431	t|1e1.1o1|1e2.1o1|i	-0.0515;0.0271;0.0181	2.408e-02;5.128e-03;7.677e-06	1.874e-01;2.961e-01;5.460e-01	0.8463;0.1177;0.0290	0.7637;0.1712;0.0593	2	3	123485431-123489579;123485431-123487486;123485432-123487485
ENSMUSG00000018750.14	ENSMUSG00000018750.14:t:69781793-69784023	t|1e1.2o3|i	0.0000;-0.0000	4.862e-21;4.862e-21	1.000e+00;1.000e+00	0.0014;0.9986	0.0020;0.9980	1	2	69776450-69781793;69780210-69781792
ENSMUSG00000036208.13	ENSMUSG00000036208.13:s:44732058-44734129	s|1e1.1o2|2e1.2o2	0.0002;-0.0002	7.202e-07;7.202e-07	9.716e-01;9.716e-01	0.9895;0.0105	0.9908;0.0092	2	2	44732119-44734541;44732304-44734718
ENSMUSG00000021596.16	ENSMUSG00000021596.16:s:76723668-76723779	s|1e1.1o1|1e2.1o1|1e3.1o1|1e4.1o1	-0.0443;-0.0882;0.0009;0.1364	1.369e-03;1.476e-01;7.373e-10;2.861e-01	2.841e-01;8.977e-02;9.715e-01;3.804e-02	0.1048;0.6393;0.0018;0.2569	0.0392;0.5164;0.0191;0.4159	4	5	76723779-76729167;76723779-76731771;76723779-76741294;76723779-76756986
ENSMUSG00000029175.17	ENSMUSG00000029175.17:t:30655495-30655666	t|1e1.1o1|1e2.1o1	-0.0000;0.0000	5.579e-21;1.110e-16	1.000e+00;1.000e+00	0.0029;0.9971	0.0018;0.9982	2	3	30648098-30655495;30654820-30655495
ENSMUSG00000041966.18	ENSMUSG00000041966.18:t:71073121-71073199	t|1e1.1o1|1e2.1o1	-0.0001;0.0001	5.294e-09;5.301e-09	9.942e-01;9.942e-01	0.9948;0.0052	0.9927;0.0073	2	3	71063495-71073121;71066237-71073121
ENSMUSG00000038187.14	ENSMUSG00000038187.14:t:113335322-113335518	t|1e1.1o1|1e2.1o1|1e3.1o1|1e4.1o1	0.2976;-0.0241;-0.2416;-0.0095	9.908e-01;3.455e-08;7.921e-01;7.444e-21	5.534e-15;5.269e-01;8.471e-07;7.505e-01	0.1722;0.2001;0.5378;0.0956	0.4647;0.1617;0.2929;0.0789	4	5	113335518-113368872;113335518-113364905;113335518-113351781;113335518-113347032
ENSMUSG00000042211.7	ENSMUSG00000042211.7:t:62540881-62541046	t|1e1.1o2|1e1.2o2|1e2.1o1	-0.0230;0.0436;-0.0172	8.746e-03;2.399e-02;4.230e-06	3.477e-01;2.328e-01;5.985e-01	0.2610;0.6743;0.0587	0.2286;0.7375;0.0291	3	3	62541046-62548653;62541046-62548612;62541046-62544819	155826437-155826645
ENSMUSG00000031169.13	ENSMUSG00000031169.13:s:8198206-8199152	s|1e1.1o1|2e1.1o1	-0.0021;0.0021	1.806e-12;6.005e-21	9.351e-01;9.351e-01	0.9953;0.0047	0.9760;0.0240	2	2	8198085-8199067;8198085-8198206	98375029-98380617
ENSMUSG00000027613.15	ENSMUSG00000027613.15:s:155826646-155826925	s|1e1.1o1|i	-0.0000;0.0000	4.862e-21;4.862e-21	1.000e+00;1.000e+00	0.0042;0.9958	0.0043;0.9957	1	2	155826210-155826646;155826437-155826645
ENSMUSG00000028563.16	ENSMUSG00000028563.16:s:98380618-98380691	s|1e1.1o2|1e1.2o2|1e2.1o1|i	0.0000;-0.0000;0.0000;-0.0000	4.863e-21;4.862e-21;4.862e-21;4.862e-21	9.999e-01;1.000e+00;1.000e+00;1.000e+00	0.9844;0.0061;0.0005;0.0085	0.9910;0.0004;0.0004;0.0081	3	3	98375028-98380618;98375013-98380618;98365636-98380618;98375029-98380617
ENSMUSG00000022533.14	ENSMUSG00000022533.14:t:30357205-30357274	t|1e1.1o1|1e2.1o1	-0.0230;0.0230	2.497e-05;2.498e-05	4.878e-01;4.878e-01	0.1355;0.8645	0.1023;0.8977	2	3	30357274-30361420;30357274-30359669
ENSMUSG00000041762.16	ENSMUSG00000041762.16:s:73386265-73386572	s|1e1.1o1|1e2.1o1|1e3.1o1	-0.0174;0.0172;0.0000	3.705e-04;4.390e-04;6.432e-10	4.877e-01;4.788e-01;9.973e-01	0.0804;0.9157;0.0037	0.0418;0.9532;0.0044	3	4	73384192-73386265;73382958-73386265;73382308-73386265
ENSMUSG00000014554.13	ENSMUSG00000014554.13:t:83490421-83490608	t|1e1.1o1|1e2.1o1|1e3.1o1	0.0114;-0.0106;-0.0001	8.016e-08;3.440e-07;5.608e-21	6.995e-01;6.636e-01;9.956e-01	0.0264;0.9612;0.0134	0.0513;0.9412;0.0076	3	4	83490608-83506748;83490608-83496686;83490608-83493487
ENSMUSG00000043411.15	ENSMUSG00000043411.15:s:137650293-137650418	s|1e1.1o1|1e2.1o1	0.0000;-0.0000	5.579e-21;5.579e-21	1.000e+00;1.000e+00	0.0014;0.9986	0.0034;0.9966	2	3	137650418-137652537;137650418-137652958
ENSMUSG00000028076.12	ENSMUSG00000028076.12:s:86998389-86998954	s|1e2.1o1|2e1.1o1	0.0292;-0.0292	1.352e-02;1.352e-02	3.668e-01;3.668e-01	0.0122;0.9878	0.0717;0.9283	2	3	86997616-86998747;86998350-86998633
ENSMUSG00000025173.13	ENSMUSG00000025173.13:s:121336976-121337070	s|1e1.1o2|1e1.2o2	0.0000;-0.0000	5.579e-21;5.579e-21	1.000e+00;1.000e+00	0.9939;0.0061	0.9897;0.0103	2	2	121335574-121336976;121335500-121336976
ENSMUSG00000024787.14	ENSMUSG00000024787.14:t:6120486-6120743	t|1e1.1o1|1e2.1o1	0.0000;-0.0000	5.581e-21;5.580e-21	9.998e-01;9.998e-01	0.9884;0.0116	0.9979;0.0021	2	3	6120743-6121379;6120743-6121101
ENSMUSG00000064128.8	ENSMUSG00000064128.8:s:56551923-56553549	s|1e1.1o2|1e1.2o2	0.0003;-0.0003	2.797e-05;2.797e-05	9.198e-01;9.198e-01	0.0135;0.9865	0.0159;0.9841	2	2	56549577-56551923;56549556-56551923
ENSMUSG00000033039.10	ENSMUSG00000033039.10:s:79115030-79116284	s|1e1.1o1|1e2.1o1	-0.0195;0.0195	4.150e-07;4.146e-07	6.155e-01;6.155e-01	0.9847;0.0153	0.9460;0.0540	2	3	79115171-79119736;79115171-79120759
ENSMUSG00000057421.12	ENSMUSG00000057421.12:s:95937372-95937522	s|1e1.1o1|2e1.1o1	-0.0029;0.0029	6.293e-21;6.219e-21	9.072e-01;9.072e-01	0.0344;0.9656	0.0256;0.9744	2	2	95935649-95937376;95935649-95937372
ENSMUSG00000025646.9	ENSMUSG00000025646.9:s:109061110-109061201	s|1e1.1o1|1e2.1o2	-0.0027;0.0027	8.895e-10;9.404e-10	9.179e-01;9.179e-01	0.9954;0.0046	0.9716;0.0284	2	3	109060709-109061110;109060512-109061110
ENSMUSG00000025103.8	ENSMUSG00000025103.8:t:81800597-81801150	t|1e1.1o1|1e2.1o1	0.0000;-0.0000	5.579e-21;5.579e-21	1.000e+00;1.000e+00	0.0056;0.9944	0.0168;0.9832	2	3	81801150-81815915;81801150-81805742
ENSMUSG00000026939.12	ENSMUSG00000026939.12:t:25621361-25621458	t|1e1.1o1|1e2.1o1	-0.0001;0.0001	5.595e-21;8.200e-15	9.976e-01;9.976e-01	0.0085;0.9915	0.0032;0.9968	2	3	25621458-25621934;25621458-25621608
ENSMUSG00000031283.16	ENSMUSG00000031283.16:s:143365897-143365990	s|1e1.1o2|1e1.2o2	-0.0236;0.0236	5.518e-02;5.518e-02	2.004e-01;2.004e-01	0.3471;0.6529	0.2979;0.7021	2	2	143328067-143365897;143328064-143365897
ENSMUSG00000022587.14	ENSMUSG00000022587.14:s:74957777-74957877	s|1e1.1o2|1e1.2o2	0.0000;-0.0000	5.579e-21;5.579e-21	1.000e+00;1.000e+00	0.9939;0.0061	0.9925;0.0075	2	2	74957877-74958269;74957877-74958304
ENSMUSG00000027671.14	ENSMUSG00000027671.14:t:32711383-32711944	t|1e1.1o1|1e2.1o1|1e3.1o1	-0.0000;-0.2217;0.2225	5.582e-21;6.608e-01;6.673e-01	9.995e-01;9.808e-04;8.467e-04	0.0034;0.9682;0.0284	0.0016;0.7339;0.2644	3	4	32706428-32711868;32708880-32711868;32709342-32711868
ENSMUSG00000007458.14	ENSMUSG00000007458.14:s:122308720-122309166	s|1e1.1o1|1e2.1o1	-0.0000;0.0000	5.580e-21;5.580e-21	9.997e-01;9.997e-01	0.0058;0.9942	0.0024;0.9976	2	3	122309166-122311604;122309166-122312234
ENSMUSG00000061751.16	ENSMUSG00000061751.16:s:34016392-34016630	s|1e1.1o2|1e1.2o2	-0.0059;0.0059	1.656e-05;1.656e-05	5.435e-01;5.435e-01	0.4752;0.5248	0.4655;0.5345	2	2	34014214-34016392;34014211-34016392
ENSMUSG00000007646.13	ENSMUSG00000007646.13:s:87402598-87402856	s|1e1.1o1|1e2.1o1	-0.0022;0.0022	4.392e-06;4.392e-06	9.006e-01;9.006e-01	0.9899;0.0101	0.9796;0.0204	2	3	87401556-87402598;87397757-87402598
ENSMUSG00000003528.15	ENSMUSG00000003528.15:s:17927545-17927887	s|1e1.1o1|1e2.1o1	-0.0144;0.0144	1.286e-13;9.205e-21	6.515e-01;6.515e-01	0.9534;0.0466	0.9369;0.0631	2	3	17927466-17927545;17927292-17927545	116333183-116333695
ENSMUSG00000027835.11	ENSMUSG00000027835.11:s:75541160-75541378	s|1e1.1o2|1e1.2o2|1e2.1o1	0.0000;0.0000;-0.0000	5.582e-21;5.579e-21;5.579e-21	9.995e-01;1.000e+00;1.000e+00	0.9813;0.0025;0.0158	0.9816;0.0048;0.0145	3	3	75533594-75541160;75533590-75541160;75527714-75541160
ENSMUSG00000090862.3	ENSMUSG00000090862.3:s:116333696-116333774	s|1e1.1o1|i	0.0000;0.0000	4.862e-21;4.862e-21	1.000e+00;1.000e+00	0.9948;0.0052	0.9920;0.0080	1	2	116333098-116333696;116333183-116333695
ENSMUSG00000024858.14	ENSMUSG00000024858.14:s:4287823-4287985	s|1e1.1o2|1e1.2o2	0.0000;0.0000	5.579e-21;5.579e-21	1.000e+00;1.000e+00	0.9996;0.0004	0.9995;0.0005	2	2	4287694-4287823;4287623-4287823
ENSMUSG00000025027.18	ENSMUSG00000025027.18:t:53013399-53013604	t|1e1.1o1|1e2.1o1	0.0000;0.0000	5.579e-21;5.579e-21	1.000e+00;1.000e+00	0.0008;0.9992	0.0006;0.9994	2	3	53013503-53019986;53013503-53014611
ENSMUSG00000031170.14	ENSMUSG00000031170.14:t:8271642-8271943	t|1e1.1o2|1e1.2o2|1e2.1o1	0.0001;-0.0000;-0.0002	5.607e-21;5.580e-21;3.659e-12	9.953e-01;9.998e-01;9.933e-01	0.0030;0.0030;0.9941	0.0179;0.0012;0.9809	3	3	8271181-8271887;8271260-8271887;8271505-8271887
ENSMUSG00000024807.18	ENSMUSG00000024807.18:t:6049771-6049897	t|1e1.1o1|1e2.1o1	-0.0000;0.0000	5.579e-21;1.549e-18	1.000e+00;1.000e+00	0.0029;0.9971	0.0028;0.9972	2	3	6048607-6049771;6049253-6049771	44740148-44742503
ENSMUSG00000030556.13	ENSMUSG00000030556.13:t:67545366-67545468	t|1e1.1o1|1e2.1o1	0.0165;-0.0165	7.888e-04;7.888e-04	4.449e-01;4.449e-01	0.1409;0.8591	0.1589;0.8411	2	3	67545468-67617993;67545468-67559858
ENSMUSG00000022668.10	ENSMUSG00000022668.10:s:44742504-44742603	s|1e1.1o1|i	-0.0005;0.0005	3.901e-10;3.415e-10	7.241e-01;7.241e-01	0.9573;0.0427	0.9579;0.0421	1	2	44740147-44742504;44740148-44742503	6335326-6335444
ENSMUSG00000018372.13	ENSMUSG00000018372.13:t:106806236-106806429	t|1e1.1o1|1e2.1o1	0.0187;-0.0187	1.509e-03;1.509e-03	4.953e-01;4.953e-01	0.0337;0.9663	0.0745;0.9255	2	3	106801578-106806236;106805121-106806236	54589921-54592160
ENSMUSG00000024947.17	ENSMUSG00000024947.17:t:6335445-6335920	t|1e1.1o2|1e1.2o2|1e2.1o2|1e2.2o2|i	-0.0006;-0.0340;0.0000;0.0000;0.0353	1.656e-08;1.105e-04;4.862e-21;4.862e-21;1.894e-03	6.788e-01;3.905e-01;1.000e+00;1.000e+00;3.203e-01	0.1066;0.1821;0.0006;0.0006;0.7107	0.1072;0.1303;0.0006;0.0006;0.7654	4	3	6335070-6335445;6335082-6335445;6335140-6335445;6335325-6335445;6335326-6335444	28424154-28428101
ENSMUSG00000032279.11	ENSMUSG00000032279.11:s:54589858-54589920	s|1e2.1o1|2e1.1o1|2e2.1o1|i	0.0002;0.0000;-0.0024;0.0000	4.957e-21;4.862e-21;1.273e-18;4.883e-21	9.848e-01;1.000e+00;7.464e-01;9.967e-01	0.0275;0.0065;0.9433;0.0240	0.0271;0.0104;0.9400;0.0232	3	3	54589896-54592394;54589920-54592161;54589920-54592394;54589921-54592160
ENSMUSG00000029708.9	ENSMUSG00000029708.9:s:28428102-28428390	s|1e1.2o2|i	-0.0000;0.0000	4.863e-21;5.145e-15	9.999e-01;9.999e-01	0.0032;0.9968	0.0030;0.9970	1	2	28421382-28428102;28424154-28428101
ENSMUSG00000024169.16	ENSMUSG00000024169.16:t:25031835-25032176	t|1e1.1o1|1e2.1o1	0.0004;-0.0004	2.940e-09;3.037e-09	9.872e-01;9.872e-01	0.0026;0.9974	0.0125;0.9875	2	3	25025946-25032085;25028979-25032085
ENSMUSG00000018412.16	ENSMUSG00000018412.16:s:104378685-104378826	s|1e1.1o1|1e2.1o1	-0.0360;0.0360	1.611e-04;1.611e-04	3.552e-01;3.552e-01	0.7957;0.2043	0.7401;0.2599	2	3	104368778-104378685;104357596-104378685
ENSMUSG00000030782.17	ENSMUSG00000030782.17:t:128249090-128249195	t|1e1.1o1|1e2.1o1|2e2.1o1	0.0000;-0.0000;0.0000	5.579e-21;5.584e-21;5.579e-21	1.000e+00;1.000e+00;1.000e+00	0.0011;0.9978;0.0011	0.0014;0.9972;0.0014	3	3	128248720-128249090;128248974-128249090;128248974-128249121
ENSMUSG00000028573.18	ENSMUSG00000028573.18:t:95696960-95697075	t|1e1.1o1|1e2.1o1|1e3.1o1	0.0278;-0.0279;0.0000	1.043e-02;1.144e-02;3.517e-07	3.212e-01;3.156e-01;9.858e-01	0.0626;0.9314;0.0062	0.1155;0.8783;0.0064	3	4	95601116-95696960;95623569-95696960;95636968-95696960
ENSMUSG00000021870.17	ENSMUSG00000021870.17:t:26453538-26453600	t|1e1.1o1|1e2.1o1|1e3.1o1	-0.0036;-0.0403;0.0437	1.262e-03;2.359e-04;1.652e-02	4.670e-01;3.927e-01;2.426e-01	0.1549;0.0816;0.7694	0.1490;0.0205;0.8330	3	4	26453600-26460042;26453600-26459904;26453600-26459410
ENSMUSG00000025873.16	ENSMUSG00000025873.16:s:54645245-54645321	s|1e1.1o1|1e2.1o1	-0.0224;0.0224	2.315e-05;2.315e-05	4.619e-01;4.619e-01	0.8854;0.1146	0.8493;0.1507	2	3	54645321-54648292;54645321-54649978
ENSMUSG00000028289.12	ENSMUSG00000028289.12:s:28938596-28938779	s|1e1.1o1|2e1.1o1	0.0180;-0.0180	3.658e-05;3.658e-05	5.183e-01;5.183e-01	0.0955;0.9045	0.1149;0.8851	2	2	28938764-28942586;28938779-28942586
ENSMUSG00000019944.14	ENSMUSG00000019944.14:t:69269903-69270873	t|1e1.1o1|1e2.1o1	0.0073;-0.0073	6.020e-05;6.020e-05	7.779e-01;7.779e-01	0.0057;0.9943	0.0368;0.9632	2	3	69249728-69269903;69266372-69269903
ENSMUSG00000001134.9	ENSMUSG00000001134.9:t:20952208-20952271	t|1e1.1o1|1e2.1o1	0.0022;-0.0022	3.638e-03;3.638e-03	4.392e-01;4.392e-01	0.1401;0.8599	0.1373;0.8627	2	3	20952271-20959735;20952271-20959358
ENSMUSG00000026193.15	ENSMUSG00000026193.15:s:71652832-71653200	s|1e1.1o1|1e2.1o1	-0.0000;0.0000	5.579e-21;5.579e-21	1.000e+00;1.000e+00	0.9959;0.0041	0.9950;0.0050	2	3	71651649-71652832;71649325-71652832
ENSMUSG00000026867.18	ENSMUSG00000026867.18:s:34700763-34701099	s|1e1.1o1|1e2.1o1	0.0228;-0.0228	1.110e-16;1.082e-20	6.149e-01;6.149e-01	0.9427;0.0573	0.9699;0.0301	2	3	34699906-34700763;34695608-34700763	84829794-84831070
ENSMUSG00000023942.15	ENSMUSG00000023942.15:t:45592179-45592343	t|1e4.1o1|2e1.1o1|2e2.1o1|2e3.1o1|2e4.1o1|2e5.1o1|3e6.1o1	0.0000;0.0000;-0.0003;0.0000;0.1389;-0.1255;0.0000	5.579e-21;5.579e-21;5.645e-21;5.579e-21;2.602e-01;2.133e-01;5.579e-21	1.000e+00;1.000e+00;9.903e-01;1.000e+00;3.209e-02;4.335e-02;1.000e+00	0.0008;0.0008;0.0119;0.0008;0.1437;0.8419;0.0008	0.0011;0.0011;0.0011;0.0011;0.3098;0.6843;0.0011	7	7	45592343-45595482;45592261-45599473;45592261-45595878;45592261-45595795;45592261-45595482;45592261-45593332;45592257-45592462	40000562-40000623
ENSMUSG00000022890.13	ENSMUSG00000022890.13:s:84831071-84831607	s|1e1.1o1|1e2.1o1|i	0.0000;-0.0000;0.0000	4.862e-21;4.862e-21;4.862e-21	1.000e+00;1.000e+00;1.000e+00	0.0014;0.9908;0.0075	0.0048;0.9868;0.0084	2	3	84829793-84831329;84828549-84831329;84829794-84831070	106779042-106779185
ENSMUSG00000026074.15	ENSMUSG00000026074.15:t:40000624-40000749	t|1e1.1o1|i	-0.0185;0.0185	3.190e-06;3.190e-06	5.209e-01;5.209e-01	0.6460;0.3540	0.6135;0.3865	1	2	39999974-40000624;40000562-40000623
ENSMUSG00000013736.16	ENSMUSG00000013736.16:t:106779186-106779467	t|1e1.1o1|1e2.1o1|1e3.1o1|i	0.0000;0.0000;-0.0534;0.0188	4.869e-21;4.862e-21;2.842e-03;5.436e-05	9.989e-01;1.000e+00;2.117e-01;4.614e-01	0.0003;0.0003;0.6023;0.3971	0.0256;0.0176;0.5393;0.4205	3	4	106776245-106779186;106778111-106779186;106779041-106779186;106779042-106779185
ENSMUSG00000040782.12	ENSMUSG00000040782.12:s:159308883-159309085	s|1e1.1o2|1e1.2o2	-0.0000;0.0000	5.579e-21;5.579e-21	1.000e+00;1.000e+00	0.9974;0.0026	0.9934;0.0066	2	2	159308964-159319724;159308964-159319748
ENSMUSG00000027546.15	ENSMUSG00000027546.15:t:168710832-168710976	t|1e1.1o2|1e1.2o2|1e2.1o1|1e3.2o2|1e4.1o1|1e5.1o2|1e5.2o2	0.0000;0.0000;0.0000;-0.0000;0.0000;0.0000;0.0000	5.579e-21;5.579e-21;5.579e-21;5.582e-21;5.579e-21;5.579e-21;5.579e-21	1.000e+00;1.000e+00;1.000e+00;9.994e-01;1.000e+00;1.000e+00;1.000e+00	0.0008;0.0014;0.0144;0.9798;0.0014;0.0025;0.0001	0.0017;0.0001;0.0186;0.9725;0.0018;0.0034;0.0009	7	6	168710976-168742155;168710976-168742150;168710976-168742088;168710976-168741682;168710976-168734021;168710976-168712746;168710976-168712642	101444000-101444873
ENSMUSG00000036323.14	ENSMUSG00000036323.14:s:76996974-76997582	s|1e1.1o1|1e2.1o1	0.0000;-0.0000	5.579e-21;5.579e-21	1.000e+00;1.000e+00	0.0040;0.9960	0.0158;0.9842	2	3	76997582-76998016;76997582-76998192
ENSMUSG00000063316.13	ENSMUSG00000063316.13:t:101444874-101445330	t|1e1.1o1|1e2.1o1|i	0.0000;0.0000;0.0000	4.862e-21;4.862e-21;4.862e-21	1.000e+00;1.000e+00;1.000e+00	0.9941;0.0006;0.0055	0.9958;0.0001;0.0040	2	3	101443670-101445220;101443999-101445220;101444000-101444873	140648391-140650755
ENSMUSG00000079491.9	ENSMUSG00000079491.9:s:36117857-36117903	s|1e1.1o1|1e2.1o1	0.0705;-0.0705	3.579e-02;3.579e-02	1.576e-01;1.576e-01	0.8700;0.1300	0.9636;0.0364	2	3	36117734-36117857;36117456-36117857
ENSMUSG00000030232.18	ENSMUSG00000030232.18:s:140647972-140648390	s|1e1.1o1|i	0.0003;-0.0003	4.956e-21;4.965e-21	9.848e-01;9.848e-01	0.9732;0.0268	0.9801;0.0199	1	2	140648085-140650756;140648391-140650755
ENSMUSG00000015291.10	ENSMUSG00000015291.10:s:74309852-74310134	s|1e1.1o2|1e1.2o2	0.0000;0.0000	5.579e-21;5.579e-21	1.000e+00;1.000e+00	0.9998;0.0002	0.9998;0.0002	2	2	74310134-74310390;74310134-74310480
ENSMUSG00000038525.16	ENSMUSG00000038525.16:t:21648513-21648768	t|1e1.1o1|1e2.1o1|2e1.1o1	-0.0002;0.0000;-0.0000	1.244e-15;5.579e-21;5.611e-21	9.873e-01;9.999e-01;9.950e-01	0.9842;0.0012;0.0147	0.9833;0.0015;0.0125	3	3	21646235-21648620;21647448-21648620;21646235-21648662
ENSMUSG00000052949.14	ENSMUSG00000052949.14:s:116345907-116345955	s|1e1.1o1|1e2.1o1|1e3.1o1	0.0324;-0.0379;0.0000	5.895e-06;7.528e-06;5.585e-21	4.526e-01;4.144e-01;9.990e-01	0.8165;0.1652;0.0150	0.8628;0.1184;0.0206	3	4	116344305-116345907;116340378-116345907;116338830-116345907
ENSMUSG00000029122.11	ENSMUSG00000029122.11:t:37332892-37333017	t|1e1.1o1|1e2.1o1	0.0004;-0.0004	5.639e-05;5.639e-05	9.029e-01;9.029e-01	0.9830;0.0170	0.9851;0.0149	2	3	37333017-37336635;37333017-37333351
ENSMUSG00000031295.13	ENSMUSG00000031295.13:t:160541369-160541515	t|1e1.1o1|1e2.1o1	0.0000;-0.0000	2.956e-07;2.958e-07	9.773e-01;9.773e-01	0.0089;0.9911	0.0092;0.9908	2	3	160531188-160541369;160533077-160541369	64608138-64614203
ENSMUSG00000025178.9	ENSMUSG00000025178.9:s:42115885-42116018	s|1e1.1o1|1e2.1o1	-0.0201;0.0201	6.651e-10;4.556e-10	5.867e-01;5.867e-01	0.9518;0.0482	0.9282;0.0718	2	3	42116018-42116507;42116018-42119793	72382837-72384766
ENSMUSG00000025956.10	ENSMUSG00000025956.10:t:64606473-64608137	t|1e1.1o1|i	-0.0002;0.0002	7.414e-10;6.493e-10	9.655e-01;9.655e-01	0.9874;0.0126	0.9839;0.0161	1	2	64608137-64615098;64608138-64614203
ENSMUSG00000006276.10	ENSMUSG00000006276.10:s:72384767-72384924	s|1e1.1o1|i	-0.0002;0.0002	4.948e-21;4.943e-21	9.870e-01;9.870e-01	0.9805;0.0195	0.9732;0.0268	1	2	72382836-72384767;72382837-72384766
ENSMUSG00000036641.9	ENSMUSG00000036641.9:t:58982869-58983007	t|1e1.2o2|1e2.1o1	0.1519;-0.1519	2.647e-01;2.647e-01	1.983e-02;1.983e-02	0.0390;0.9610	0.2135;0.7865	2	3	58983007-59017516;58983007-59001814	65717564-65721265
ENSMUSG00000025204.10	ENSMUSG00000025204.10:s:44552622-44552880	s|1e1.1o1|1e2.1o1	0.0000;0.0000	5.579e-21;5.579e-21	1.000e+00;1.000e+00	0.9972;0.0028	0.9960;0.0040	2	3	44550412-44552698;44550220-44552698
ENSMUSG00000056515.9	ENSMUSG00000056515.9:t:65717482-65717563	t|1e1.1o1|i	-0.0000;0.0000	4.862e-21;4.862e-21	1.000e+00;1.000e+00	0.9991;0.0009	0.9928;0.0072	1	2	65717563-65722008;65717564-65721265	118059176-118059619
ENSMUSG00000023007.15	ENSMUSG00000023007.15:t:99305408-99305433	t|1e1.1o1|1e2.1o1	0.3098;-0.3098	9.834e-01;9.834e-01	2.273e-09;2.296e-09	0.0671;0.9329	0.3796;0.6204	2	3	99304490-99305408;99305193-99305408
ENSMUSG00000039285.12	ENSMUSG00000039285.12:s:118059056-118059175	s|1e1.1o1|1e2.1o1|1e3.1o1|1e4.1o1|i	0.0282;0.0145;-0.0892;0.0001;0.0169	1.232e-20;9.162e-21;4.941e-03;4.881e-21;9.820e-21	5.526e-01;6.475e-01;1.085e-01;9.969e-01;6.192e-01	0.0103;0.0377;0.8951;0.0103;0.0424	0.0583;0.0534;0.7988;0.0246;0.0618	4	5	118059175-118059620;118059175-118061450;118059175-118061714;118059175-118069031;118059176-118059619
ENSMUSG00000006205.13	ENSMUSG00000006205.13:t:130983660-130983755	t|1e1.1o1|1e2.1o1	-0.0000;0.0000	5.579e-21;5.579e-21	1.000e+00;1.000e+00	0.9984;0.0016	0.9982;0.0018	2	3	130982294-130983660;130982781-130983660
ENSMUSG00000021303.14	ENSMUSG00000021303.14:t:13825247-13827896	t|1e1.1o1|1e2.1o1	-0.0000;0.0000	5.579e-21;5.579e-21	1.000e+00;1.000e+00	0.9993;0.0007	0.9989;0.0011	2	3	13806170-13825247;13819390-13825247	191049834-191052859
ENSMUSG00000041298.15	ENSMUSG00000041298.15:s:148928336-148928665	s|1e2.1o1|2e1.1o1|2e2.1o1	0.0476;-0.0358;-0.0072	3.998e-02;1.903e-03;1.101e-02	2.032e-01;3.645e-01;3.388e-01	0.2365;0.0779;0.6863	0.3152;0.0132;0.6721	3	3	148921412-148928526;148927421-148928336;148921412-148928336	130545425-130549484
ENSMUSG00000026632.17	ENSMUSG00000026632.17:t:191049282-191049833	t|1e1.1o1|1e2.1o1|2e2.1o1|i	0.0007;-0.0839;0.0335;0.0334	9.338e-08;1.443e-01;4.525e-02;1.379e-02	9.648e-01;9.262e-02;2.205e-01;2.880e-01	0.0036;0.4139;0.5104;0.0799	0.0147;0.2810;0.5651;0.1285	3	3	191049362-191054856;191049362-191052860;191049359-191052860;191049834-191052859
ENSMUSG00000027303.18	ENSMUSG00000027303.18:s:130544533-130545424	s|1e1.1o1|i	0.0000;0.0000	4.862e-21;4.862e-21	1.000e+00;1.000e+00	0.9974;0.0026	0.9955;0.0045	1	2	130545083-130549485;130545425-130549484
ENSMUSG00000040811.15	ENSMUSG00000040811.15:s:19179526-19179649	s|1e1.1o2|1e1.2o2	0.0016;-0.0016	7.097e-09;7.034e-09	7.495e-01;7.495e-01	0.8722;0.1278	0.8828;0.1172	2	2	19179649-19179751;19179649-19179754
ENSMUSG00000001829.17	ENSMUSG00000001829.17:t:101687288-101688949	t|1e1.1o1|1e2.1o1|1e3.1o1	-0.0000;0.0000;0.0000	1.545e-19;5.579e-21;5.579e-21	1.000e+00;1.000e+00;1.000e+00	0.9970;0.0015;0.0015	0.9967;0.0017;0.0017	3	4	101667299-101687288;101682212-101687288;101683239-101687288
ENSMUSG00000028345.15	ENSMUSG00000028345.15:s:48468281-48468993	s|1e1.1o1|2e1.1o1	0.0766;-0.0766	4.793e-03;4.793e-03	1.267e-01;1.267e-01	0.0527;0.9473	0.1398;0.8602	2	2	48467904-48468754;48467904-48468281
ENSMUSG00000004056.15	ENSMUSG00000004056.15:s:27634562-27634811	s|1e1.1o1|1e2.1o1	-0.0000;0.0000	5.579e-21;5.579e-21	1.000e+00;1.000e+00	0.9990;0.0010	0.9990;0.0010	2	3	27634684-27636039;27634684-27636264
ENSMUSG00000020333.17	ENSMUSG00000020333.17:s:54335052-54335125	s|1e1.1o1|1e2.1o1|1e3.2o2	-0.0197;0.0194;0.0000	8.873e-04;8.477e-04;5.579e-21	4.300e-01;4.326e-01;1.000e+00	0.7232;0.2757;0.0011	0.6855;0.3127;0.0016	3	4	54335125-54336936;54335125-54337071;54335125-54338454
ENSMUSG00000022191.16	ENSMUSG00000022191.16:t:12833829-12833898	t|1e1.1o1|1e2.2o2	0.0005;-0.0005	5.904e-21;5.916e-21	9.515e-01;9.515e-01	0.9648;0.0352	0.9695;0.0305	2	3	12827292-12833829;12830436-12833829
ENSMUSG00000042055.13	ENSMUSG00000042055.13:t:129631174-129631269	t|1e1.1o1|1e2.1o1	-0.0000;0.0000	5.579e-21;5.579e-21	1.000e+00;1.000e+00	0.0021;0.9979	0.0019;0.9981	2	3	129629983-129631174;129630797-129631174
ENSMUSG00000041124.11	ENSMUSG00000041124.11:t:4383535-4384142	t|1e1.1o1|1e2.1o1	-0.0163;0.0163	1.037e-08;1.035e-08	6.325e-01;6.325e-01	0.9512;0.0488	0.9331;0.0669	2	3	4376623-4383537;4381758-4383537
ENSMUSG00000006464.9	ENSMUSG00000006464.9:t:4894962-4895031	t|1e1.1o1|1e2.1o1	0.0000;-0.0000	5.579e-21;1.262e-15	9.999e-01;9.999e-01	0.0029;0.9971	0.0036;0.9964	2	3	4895031-4900491;4895031-4897280	133604077-133606086
ENSMUSG00000071647.5	ENSMUSG00000071647.5:s:8939188-8939285	s|1e1.1o1|1e2.1o1	-0.1289;0.1289	2.324e-01;2.324e-01	4.050e-02;4.050e-02	0.9639;0.0361	0.8020;0.1980	2	3	8939285-8939417;8939285-8940579
ENSMUSG00000090553.8	ENSMUSG00000090553.8:t:133603871-133604076	t|1e1.1o1|1e2.1o1|i	0.0000;0.0000;0.0000	4.862e-21;4.862e-21;4.862e-21	1.000e+00;1.000e+00;1.000e+00	0.0045;0.9882;0.0074	0.0035;0.9929;0.0039	2	3	133604076-133608897;133604076-133606501;133604077-133606086
ENSMUSG00000026333.14	ENSMUSG00000026333.14:s:97773715-97776040	s|1e1.1o1|1e2.1o3	0.0053;-0.0053	6.959e-06;6.959e-06	7.864e-01;7.864e-01	0.9645;0.0355	0.9856;0.0144	2	3	97775592-97777326;97775592-97782927
ENSMUSG00000037916.14	ENSMUSG00000037916.14:s:4011346-4011428	s|1e1.1o1|1e2.2o2	0.0000;-0.0000	5.579e-21;5.579e-21	1.000e+00;1.000e+00	0.9846;0.0154	0.9889;0.0111	2	3	4011272-4011346;4010009-4011346
ENSMUSG00000047843.16	ENSMUSG00000047843.16:s:144255810-144255912	s|1e1.1o1|1e2.1o1	0.0000;0.0000	5.579e-21;5.579e-21	1.000e+00;1.000e+00	0.9995;0.0005	0.9916;0.0084	2	3	144255912-144264009;144255912-144305020
ENSMUSG00000049336.16	ENSMUSG00000049336.16:s:36864668-36864943	s|1e1.1o1|1e2.1o1	0.0366;-0.0366	3.400e-08;3.393e-08	4.868e-01;4.868e-01	0.9347;0.0653	0.9970;0.0030	2	3	36385328-36864668;36300430-36864668	161038273-161038456
ENSMUSG00000000374.8	ENSMUSG00000000374.8:s:78217150-78217261	s|1e1.1o2|1e1.2o2	-0.0099;0.0099	7.831e-12;8.552e-21	6.976e-01;6.976e-01	0.9621;0.0379	0.9474;0.0526	2	2	78214815-78217150;78214783-78217150
ENSMUSG00000053332.13	ENSMUSG00000053332.13:s:161038225-161038272	s|1e1.1o1|i	0.0563;-0.0563	1.966e-20;2.155e-20	3.713e-01;3.713e-01	0.9130;0.0870	0.9638;0.0362	1	2	161038272-161038457;161038273-161038456
ENSMUSG00000031392.18	ENSMUSG00000031392.18:s:74022473-74022496	s|1e1.1o2|1e1.2o2|1e2.1o1	0.0132;-0.0063;-0.0018	3.804e-05;6.306e-05;1.681e-08	5.426e-01;5.429e-01;9.315e-01	0.0653;0.9085;0.0252	0.0821;0.9013;0.0157	3	3	74022381-74022473;74022249-74022473;74021061-74022473	11743758-11747059
ENSMUSG00000040620.15	ENSMUSG00000040620.15:s:70993110-70993698	s|1e1.1o1|1e2.1o1	-0.0000;0.0000	1.322e-13;5.589e-21	9.983e-01;9.983e-01	0.9960;0.0040	0.9901;0.0099	2	3	70992786-70993610;70992311-70993610	27258962-27261007
ENSMUSG00000058594.15	ENSMUSG00000058594.15:s:11747060-11747166	s|1e1.1o1|i	-0.0013;0.0013	9.693e-16;5.404e-21	9.211e-01;9.211e-01	0.9788;0.0212	0.9690;0.0310	1	2	11743757-11747060;11743758-11747059
ENSMUSG00000063160.12	ENSMUSG00000063160.12:s:27258725-27258961	s|1e1.1o1|1e2.1o1|i	0.0051;-0.0237;0.0111	6.348e-21;1.373e-05;9.581e-07	8.174e-01;4.678e-01;6.330e-01	0.0260;0.9036;0.0700	0.0415;0.8612;0.0910	2	3	27258961-27261008;27258961-27262168;27258962-27261007
ENSMUSG00000109321.1	ENSMUSG00000109321.1:t:61972942-61975090	t|1e1.1o1|1e2.1o1	0.0548;-0.0548	6.123e-02;6.123e-02	1.660e-01;1.660e-01	0.1342;0.8658	0.2166;0.7834	2	3	61975090-61981996;61975090-61981677	119531749-119533312
ENSMUSG00000028708.16	ENSMUSG00000028708.16:s:115839198-115839281	s|1e1.1o1|1e2.1o2|1e2.2o2|1e3.2o2	-0.0000;-0.0001;0.0001;-0.0000	5.579e-21;5.594e-21;6.550e-15;5.579e-21	1.000e+00;9.977e-01;9.961e-01;1.000e+00	0.0013;0.0072;0.9900;0.0013	0.0012;0.0012;0.9964;0.0012	4	4	115839281-115845622;115839281-115848052;115839281-115848220;115839281-115857034	119254463-119258926
ENSMUSG00000087385.8	ENSMUSG00000087385.8:s:119533313-119533500	s|1e1.1o1|1e2.1o1|i	-0.0266;0.0485;-0.0133	4.079e-02;1.236e-02;3.462e-02	2.198e-01;2.345e-01;2.430e-01	0.4941;0.0399;0.4512	0.4344;0.1170;0.4498	2	3	119531748-119533313;119531604-119533313;119531749-119533312
ENSMUSG00000039963.20	ENSMUSG00000039963.20:s:119254342-119254462	s|1e1.1o1|i	-0.0082;0.0082	7.209e-03;7.209e-03	3.850e-01;3.850e-01	0.9255;0.0745	0.9028;0.0972	1	2	119254462-119259855;119254463-119258926
ENSMUSG00000034591.5	ENSMUSG00000034591.5:t:83316055-83316789	t|1e1.1o1|1e2.1o1|1e3.1o1|1e4.1o1	0.0787;-0.0801;0.0001;0.0001	1.116e-01;1.185e-01;8.840e-07;8.840e-07	1.124e-01;1.083e-01;9.881e-01;9.881e-01	0.0831;0.9090;0.0044;0.0044	0.1996;0.7896;0.0053;0.0053	4	5	83316789-83337760;83316789-83337226;83316789-83335202;83316789-83322839
ENSMUSG00000003812.13	ENSMUSG00000003812.13:s:84909257-84909468	s|1e1.1o1|1e2.1o1	-0.0028;0.0028	4.142e-05;4.142e-05	8.392e-01;8.392e-01	0.9844;0.0156	0.9697;0.0303	2	3	84909335-84909526;84909335-84909772
ENSMUSG00000028565.18	ENSMUSG00000028565.18:t:98063013-98063191	t|1e1.1o1|1e2.1o1	-0.0188;0.0188	1.948e-07;1.949e-07	5.784e-01;5.784e-01	0.0831;0.9169	0.0497;0.9503	2	3	98020954-98063013;98041679-98063013
ENSMUSG00000071547.4	ENSMUSG00000071547.4:s:31134739-31134923	s|1e1.1o1|1e2.1o1	-0.0000;0.0000	5.977e-21;5.579e-21	1.000e+00;1.000e+00	0.9980;0.0020	0.9977;0.0023	2	3	31134923-31135030;31134923-31135338	53563451-53565396
ENSMUSG00000034818.17	ENSMUSG00000034818.17:t:81469444-81469523	t|1e1.1o1|1e2.1o1	0.0000;-0.0000	5.579e-21;5.579e-21	1.000e+00;1.000e+00	0.0005;0.9995	0.0010;0.9990	2	3	81469523-81476869;81469523-81470629
ENSMUSG00000028412.17	ENSMUSG00000028412.17:s:53563141-53563450	s|1e1.1o1|1e2.1o1|i	-0.0537;0.0515;-0.0008	1.185e-02;6.771e-03;6.511e-21	2.052e-01;2.304e-01;8.104e-01	0.8023;0.1596;0.0338	0.7320;0.2320;0.0366	2	3	53563221-53565397;53563221-53621595;53563451-53565396
ENSMUSG00000032786.16	ENSMUSG00000032786.16:t:106246759-106246978	t|1e1.1o1|1e2.1o1	0.0000;-0.0000	5.579e-21;5.579e-21	1.000e+00;1.000e+00	0.9983;0.0017	0.9990;0.0010	2	3	106246978-106247785;106246978-106247174
ENSMUSG00000030718.9	ENSMUSG00000030718.9:t:100348122-100348179	t|1e1.1o1|1e2.1o1|2e2.1o1	0.0000;-0.0000;0.0000	5.580e-21;5.580e-21;5.579e-21	9.998e-01;9.997e-01;1.000e+00	0.0005;0.9990;0.0004	0.0192;0.9804;0.0004	3	3	100348179-100371723;100348179-100354709;100348175-100354709	121035339-121035563
ENSMUSG00000033439.12	ENSMUSG00000033439.12:s:116589491-116589597	s|1e1.1o2|1e1.2o2	-0.1895;0.1895	4.693e-01;4.693e-01	8.107e-03;8.107e-03	0.8651;0.1349	0.6642;0.3358	2	2	116588639-116589491;116588524-116589491
ENSMUSG00000025555.14	ENSMUSG00000025555.14:s:121035200-121035338	s|1e1.1o1|i	-0.0035;0.0035	1.412e-03;1.412e-03	4.427e-01;4.427e-01	0.3688;0.6312	0.3657;0.6343	1	2	121035338-121101989;121035339-121035563
ENSMUSG00000036309.14	ENSMUSG00000036309.14:s:52242587-52242660	s|1e1.1o1|1e2.1o1	0.0000;-0.0000	5.579e-21;5.579e-21	1.000e+00;1.000e+00	0.9720;0.0280	0.9754;0.0246	2	3	52242660-52243615;52242660-52244981	46204350-46207921
ENSMUSG00000025144.17	ENSMUSG00000025144.17:t:120710942-120711306	t|1e1.1o1|1e2.1o1	0.0166;-0.0166	2.670e-10;2.314e-10	6.368e-01;6.368e-01	0.0362;0.9638	0.0569;0.9431	2	3	120711306-120711703;120711306-120711390
ENSMUSG00000034135.15	ENSMUSG00000034135.15:t:46207922-46208072	t|1e1.1o1|1e2.1o1|i	0.0294;-0.0435;0.0060	8.853e-03;1.970e-02;6.845e-21	2.995e-01;2.305e-01;7.756e-01	0.4570;0.5199;0.0240	0.4930;0.4575;0.0440	2	3	46202070-46207922;46204349-46207922;46204350-46207921
ENSMUSG00000016181.9	ENSMUSG00000016181.9:s:193129491-193129530	s|1e1.1o1|1e2.1o1	0.0000;-0.0000	2.821e-14;5.579e-21	9.999e-01;9.999e-01	0.9967;0.0033	0.9973;0.0027	2	3	193128546-193129491;193123808-193129491
ENSMUSG00000032826.19	ENSMUSG00000032826.19:t:127334794-127339192	t|1e1.1o1|1e2.1o2|1e2.2o2|2e2.2o2	-0.0147;0.0160;0.0000;0.0000	9.245e-21;7.075e-12;5.579e-21;5.579e-21	6.791e-01;6.610e-01;1.000e+00;1.000e+00	0.0510;0.9472;0.0009;0.0009	0.0224;0.9752;0.0012;0.0012	4	3	127339192-127498668;127339192-127408845;127339192-127408841;127339187-127408841	40311874-40314966
ENSMUSG00000041135.15	ENSMUSG00000041135.15:t:16129023-16129109	t|1e1.1o1|1e2.1o1	0.1337;-0.1337	2.941e-01;2.941e-01	4.099e-02;4.099e-02	0.5883;0.4117	0.7628;0.2372	2	3	16129109-16132777;16129109-16131523
ENSMUSG00000040111.17	ENSMUSG00000040111.17:s:40314967-40315047	s|1e1.1o1|i	0.0008;-0.0008	1.092e-14;7.697e-21	7.267e-01;7.267e-01	0.9567;0.0433	0.9598;0.0402	1	2	40311873-40314967;40311874-40314966
ENSMUSG00000028573.18	ENSMUSG00000028573.18:t:95623481-95623569	t|1e1.2o2|1e2.1o1|2e1.1o2	0.0000;-0.0000;0.0000	2.205e-08;1.082e-07;2.205e-08	9.921e-01;9.757e-01;9.921e-01	0.0054;0.9892;0.0054	0.0055;0.9890;0.0055	3	3	95585447-95623481;95601116-95623481;95585304-95623557	76630569-76633532
ENSMUSG00000020607.7	ENSMUSG00000020607.7:t:14146830-14150760	t|1e1.1o1|1e2.1o1	-0.0000;0.0000	5.581e-21;5.581e-21	9.997e-01;9.997e-01	0.9876;0.0124	0.9907;0.0093	2	3	14150760-14151822;14150760-14151206
ENSMUSG00000002731.6	ENSMUSG00000002731.6:s:76633533-76633707	s|1e1.1o1|i	-0.0017;0.0017	6.472e-19;6.329e-21	8.237e-01;8.237e-01	0.9659;0.0341	0.9625;0.0375	1	2	76630568-76633533;76630569-76633532	45123551-45124099
ENSMUSG00000035847.15	ENSMUSG00000035847.15:s:70358267-70358437	s|1e1.1o1|1e2.1o1	-0.0016;0.0016	6.737e-21;6.698e-21	8.231e-01;8.231e-01	0.0590;0.9410	0.0579;0.9421	2	3	70356247-70358267;70353270-70358267
ENSMUSG00000003429.11	ENSMUSG00000003429.11:s:45124100-45124439	s|1e1.1o1|2e1.1o1|i	0.0000;0.0000;0.0000	4.862e-21;4.862e-21;4.862e-21	1.000e+00;1.000e+00;1.000e+00	0.9910;0.0018;0.0074	0.9864;0.0065;0.0071	2	2	45123550-45124297;45123550-45124100;45123551-45124099
ENSMUSG00000020340.16	ENSMUSG00000020340.16:s:46274638-46274742	s|1e1.1o2|1e1.2o2	0.0000;-0.0000	5.579e-21;5.579e-21	1.000e+00;1.000e+00	0.9796;0.0204	0.9884;0.0116	2	2	46272700-46274638;46272697-46274638	80587031-80590174
ENSMUSG00000047773.15	ENSMUSG00000047773.15:t:89411990-89412156	t|1e1.1o1|1e2.1o1	0.0006;-0.0006	1.324e-05;1.324e-05	9.392e-01;9.392e-01	0.9851;0.0149	0.9886;0.0114	2	3	89412156-89421109;89412156-89418847	48048115-48048692
ENSMUSG00000003346.14	ENSMUSG00000003346.14:s:80590175-80590341	s|1e1.1o2|1e1.2o2|i	0.0004;0.0000;-0.0003	5.599e-21;4.862e-21;5.532e-21	8.993e-01;1.000e+00;9.085e-01	0.9637;0.0006;0.0356	0.9646;0.0007;0.0348	2	2	80587030-80590175;80586929-80590175;80587031-80590174
ENSMUSG00000071477.10	ENSMUSG00000071477.10:s:48048693-48048911	s|1e1.1o1|i	-0.1974;0.1974	4.762e-01;4.762e-01	1.553e-02;1.553e-02	0.6732;0.3268	0.4363;0.5637	1	2	48044701-48048693;48048115-48048692
ENSMUSG00000032299.10	ENSMUSG00000032299.10:s:57157067-57157139	s|1e1.1o1|1e2.1o1|1e3.1o1	-0.0035;0.0000;0.0054	3.553e-14;5.579e-21;8.713e-21	7.145e-01;1.000e+00;6.891e-01	0.9441;0.0084;0.0489	0.9380;0.0067;0.0551	3	4	57156840-57157067;57156758-57157067;57156555-57157067	108610093-108611632
ENSMUSG00000022604.18	ENSMUSG00000022604.18:t:55930466-55930608	t|1e1.1o1|1e2.1o2|1e2.2o2	-0.0001;0.0000;0.0000	1.334e-07;2.748e-08;2.748e-08	9.781e-01;9.930e-01;9.930e-01	0.9902;0.0049;0.0049	0.9889;0.0056;0.0056	3	3	55930608-55934753;55930608-55934065;55930608-55933837
ENSMUSG00000064145.12	ENSMUSG00000064145.12:s:108611633-108611750	s|1e1.1o1|1e2.1o1|i	-0.0000;0.0041;-0.0024	4.863e-21;7.126e-13;5.977e-21	9.999e-01;7.398e-01;8.629e-01	0.0071;0.9596;0.0340	0.0129;0.9604;0.0264	2	3	108610092-108611633;108609947-108611633;108610093-108611632
ENSMUSG00000030397.11	ENSMUSG00000030397.11:s:19458444-19458821	s|1e1.1o1|1e2.1o1	-0.0241;0.0241	1.140e-20;1.110e-16	5.892e-01;5.892e-01	0.0598;0.9402	0.0366;0.9634	2	3	19457099-19458444;19451756-19458444	59863575-59864059
ENSMUSG00000019856.14	ENSMUSG00000019856.14:s:53647572-53647756	s|1e1.1o1|1e2.1o1|1e3.1o1	-0.1829;0.1807;-0.0000	4.386e-01;4.307e-01;5.579e-21	1.326e-02;1.395e-02;9.999e-01	0.5979;0.3995;0.0026	0.3953;0.6003;0.0044	3	4	53647129-53647572;53641062-53647572;53633715-53647572
ENSMUSG00000020111.15	ENSMUSG00000020111.15:s:59863179-59863574	s|1e1.1o1|i	0.0000;0.0000	4.862e-21;4.862e-21	1.000e+00;1.000e+00	0.0028;0.9972	0.0011;0.9989	1	2	59863574-59864060;59863575-59864059
ENSMUSG00000041642.18	ENSMUSG00000041642.18:s:136161406-136161571	s|1e1.1o1|1e2.1o1	-0.0000;0.0000	5.579e-21;5.579e-21	1.000e+00;1.000e+00	0.9976;0.0024	0.9958;0.0042	2	3	136161571-136161729;136161571-136161964
ENSMUSG00000028804.20	ENSMUSG00000028804.20:t:128477358-128477462	t|1e1.1o1|1e2.1o1	-0.0000;0.0000	2.447e-12;5.583e-21	9.992e-01;9.992e-01	0.9964;0.0036	0.9953;0.0047	2	3	128475813-128477358;128477227-128477358	51629508-51633578
ENSMUSG00000034243.17	ENSMUSG00000034243.17:t:36887239-36887403	t|1e1.1o1|1e2.1o1|1e3.1o1	0.0291;0.0163;-0.0487	9.170e-06;2.216e-05;8.929e-03	4.603e-01;5.352e-01;2.391e-01	0.0323;0.0671;0.8958	0.0789;0.0924;0.8279	3	4	36875263-36887239;36885188-36887239;36886228-36887239
ENSMUSG00000020954.16	ENSMUSG00000020954.16:t:51629374-51629507	t|1e1.1o1|1e2.1o1|1e3.1o1|i	0.0261;-0.0061;-0.0250;0.0048	7.450e-05;7.642e-06;3.230e-04;7.786e-21	4.337e-01;6.273e-01;4.124e-01;7.155e-01	0.2395;0.1820;0.5309;0.0449	0.2873;0.1765;0.4864;0.0483	3	4	51629507-51647994;51629507-51643104;51629507-51633579;51629508-51633578
ENSMUSG00000004383.18	ENSMUSG00000004383.18:t:73045064-73048465	t|1e1.1o1|1e2.1o1	0.0537;-0.0537	4.093e-07;4.094e-07	2.934e-01;2.934e-01	0.0342;0.9658	0.0971;0.9029	2	3	73048465-73116403;73048465-73098830	122542284-122544543
ENSMUSG00000017176.17	ENSMUSG00000017176.17:s:100440040-100440086	s|1e1.1o1|1e2.1o1|1e3.1o1|1e4.1o1	0.0000;0.0000;0.0184;-0.0199	5.579e-21;5.579e-21;9.264e-21;2.689e-15	1.000e+00;1.000e+00;6.596e-01;6.446e-01	0.0005;0.0005;0.0170;0.9820	0.0006;0.0006;0.0524;0.9465	4	5	100439934-100440040;100438543-100440040;100438161-100440040;100436240-100440040
ENSMUSG00000039735.16	ENSMUSG00000039735.16:s:122544544-122544692	s|1e1.1o1|i	0.0000;0.0000	4.862e-21;4.862e-21	1.000e+00;1.000e+00	0.9963;0.0037	0.9948;0.0052	1	2	122542283-122544544;122542284-122544543
ENSMUSG00000031796.7	ENSMUSG00000031796.7:t:95424617-95424838	t|1e1.1o1|1e2.1o1	0.0000;0.0000	5.579e-21;5.579e-21	1.000e+00;1.000e+00	0.9988;0.0012	0.9991;0.0009	2	3	95424696-95434488;95424696-95425182
ENSMUSG00000035372.2	ENSMUSG00000035372.2:t:3715638-3715802	t|1e1.1o2|1e2.1o1	0.0014;-0.0014	5.887e-21;2.644e-14	9.523e-01;9.523e-01	0.0135;0.9865	0.0251;0.9749	2	3	3708436-3715638;3714625-3715638
ENSMUSG00000107928.1	ENSMUSG00000107928.1:s:87821496-87821631	s|1e1.1o1|2e2.1o2	-0.0000;0.0000	5.579e-21;5.579e-21	1.000e+00;1.000e+00	0.9984;0.0016	0.9983;0.0017	2	3	87819643-87821508;87794977-87821496	33358623-33360351
ENSMUSG00000038861.14	ENSMUSG00000038861.14:t:94983983-94984919	t|1e1.1o1|1e2.1o1	-0.0000;0.0000	5.874e-14;5.581e-21	9.996e-01;9.996e-01	0.9962;0.0038	0.9961;0.0039	2	3	94975085-94983983;94976196-94983983
ENSMUSG00000079562.7	ENSMUSG00000079562.7:s:33358440-33358622	s|1e1.1o2|1e1.2o2|1e2.1o1|i	0.0001;-0.0000;0.0000;-0.0000	4.896e-21;4.862e-21;4.862e-21;4.862e-21	9.944e-01;1.000e+00;1.000e+00;1.000e+00	0.9710;0.0143;0.0003;0.0129	0.9755;0.0144;0.0002;0.0095	3	3	33358622-33360352;33358622-33360356;33358622-33360370;33358623-33360351
ENSMUSG00000020534.14	ENSMUSG00000020534.14:t:60788104-60789316	t|1e1.1o1|1e2.1o1	-0.0007;0.0007	3.201e-06;3.201e-06	9.699e-01;9.699e-01	0.0122;0.9878	0.0062;0.9938	2	3	60789316-60790146;60789316-60789596
ENSMUSG00000041936.18	ENSMUSG00000041936.18:s:156169770-156169881	s|1e1.1o1|1e2.1o1	-0.0711;0.0711	7.211e-06;7.212e-06	1.975e-01;1.975e-01	0.8463;0.1537	0.7647;0.2353	2	3	156169557-156169770;156169336-156169770	113850863-113852170
ENSMUSG00000019143.15	ENSMUSG00000019143.15:s:36789157-36789284	s|1e1.1o1|1e2.1o1	-0.0250;0.0250	2.356e-03;2.356e-03	4.222e-01;4.222e-01	0.9285;0.0715	0.8815;0.1185	2	3	36789284-36789367;36789284-36790134
ENSMUSG00000004530.12	ENSMUSG00000004530.12:s:113852171-113852300	s|1e1.1o1|1e2.1o1|i	-0.0000;0.0000;0.0000	4.862e-21;4.862e-21;4.862e-21	1.000e+00;1.000e+00;1.000e+00	0.9850;0.0014;0.0132	0.9858;0.0028;0.0120	2	3	113850832-113852171;113848631-113852171;113850863-113852170
ENSMUSG00000031284.16	ENSMUSG00000031284.16:s:143665733-143665843	s|1e1.1o1|1e2.1o1|1e3.1o1	-0.0153;0.0002;0.0162	7.436e-06;6.718e-08;1.006e-05	6.484e-01;9.934e-01;6.288e-01	0.0469;0.0025;0.9510	0.0064;0.0064;0.9872	3	4	143665843-143671013;143665843-143671562;143665843-143693287
ENSMUSG00000022995.16	ENSMUSG00000022995.16:s:181934624-181940585	s|1e1.1o1|1e2.1o1	-0.0525;0.0525	4.705e-02;4.705e-02	1.944e-01;1.944e-01	0.9418;0.0582	0.8584;0.1416	2	3	181931185-181935660;181930762-181935660
ENSMUSG00000031558.15	ENSMUSG00000031558.15:s:48224653-48224803	s|1e1.1o1|1e2.1o1	-0.0000;0.0000	5.589e-21;2.812e-11	9.984e-01;9.984e-01	0.0049;0.9951	0.0050;0.9950	2	3	48224803-48229171;48224803-48230260
ENSMUSG00000032850.16	ENSMUSG00000032850.16:s:118242458-118242516	s|1e1.1o2|1e1.2o2	0.0198;-0.0198	7.512e-05;7.512e-05	4.873e-01;4.873e-01	0.3606;0.6394	0.4004;0.5996	2	2	118237599-118242458;118237596-118242458	113689222-113691728
ENSMUSG00000026821.16	ENSMUSG00000026821.16:s:28540711-28540821	s|1e1.1o1|2e1.1o1	0.0000;-0.0000	5.579e-21;5.579e-21	1.000e+00;1.000e+00	0.0006;0.9994	0.0010;0.9990	2	2	28540820-28542290;28540821-28542290
ENSMUSG00000041623.17	ENSMUSG00000041623.17:s:113687774-113689221	s|1e1.1o1|2e1.1o1|i	0.1350;-0.1269;-0.0023	1.036e-01;1.940e-01;9.863e-04	1.799e-02;4.085e-02;4.360e-01	0.0135;0.8851;0.1067	0.1644;0.7398;0.0963	2	2	113688422-113691729;113689221-113691729;113689222-113691728	21634638-21637546
ENSMUSG00000030649.18	ENSMUSG00000030649.18:t:101897942-101898227	t|1e1.1o2|1e3.1o1|2e2.1o1|2e3.1o1	-0.0035;-0.0025;0.0000;0.0060	4.246e-07;3.974e-04;5.579e-21;2.567e-06	6.841e-01;4.796e-01;1.000e+00;6.135e-01	0.1300;0.7250;0.0007;0.1445	0.1227;0.7219;0.0008;0.1595	4	4	101896450-101897942;101897817-101897942;101897787-101897947;101897817-101897947
ENSMUSG00000021767.19	ENSMUSG00000021767.19:s:21634476-21634637	s|1e1.1o1|i	-0.0049;0.0049	4.019e-10;2.877e-10	7.552e-01;7.552e-01	0.9658;0.0342	0.9525;0.0475	1	2	21634637-21637547;21634638-21637546	128779873-128782522
ENSMUSG00000026718.17	ENSMUSG00000026718.17:t:14134122-14134441	t|1e1.1o1|1e2.1o1	-0.0224;0.0224	1.062e-20;1.005e-20	6.245e-01;6.245e-01	0.9908;0.0092	0.9472;0.0528	2	3	14131118-14134353;14133708-14134353	43717841-43720220
ENSMUSG00000014361.5	ENSMUSG00000014361.5:s:128779792-128779872	s|1e1.1o1|i	-0.0096;0.0096	2.502e-07;2.499e-07	7.143e-01;7.143e-01	0.9910;0.0090	0.9531;0.0469	1	2	128779872-128782523;128779873-128782522
ENSMUSG00000044950.7	ENSMUSG00000044950.7:t:43720221-43721491	t|1e1.1o1|1e2.1o1|1e3.1o1|i	0.0480;-0.0476;-0.0000;-0.0019	4.627e-02;1.439e-02;4.862e-21;6.837e-06	2.109e-01;2.221e-01;1.000e+00;6.474e-01	0.7387;0.1842;0.0013;0.0779	0.7997;0.1254;0.0011;0.0769	3	4	43705477-43720221;43717149-43720221;43717840-43720221;43717841-43720220
ENSMUSG00000002546.17	ENSMUSG00000002546.17:t:32292093-32292215	t|1e1.1o1|1e2.1o1	0.0000;0.0000	5.579e-21;5.579e-21	1.000e+00;1.000e+00	0.0011;0.9989	0.0010;0.9990	2	3	32288194-32292093;32288396-32292093
ENSMUSG00000026798.10	ENSMUSG00000026798.10:s:29795381-29795510	s|1e1.1o2|1e1.2o2	0.0000;-0.0000	5.595e-21;1.885e-14	9.973e-01;9.973e-01	0.0070;0.9930	0.0055;0.9945	2	2	29795510-29795830;29795510-29795936
ENSMUSG00000021843.17	ENSMUSG00000021843.17:s:47663756-47664315	s|1e1.1o3|1e1.2o3|1e1.3o3	0.0079;-0.0082;0.0000	1.451e-12;8.120e-21;5.579e-21	7.301e-01;7.239e-01;1.000e+00	0.9339;0.0654;0.0007	0.9466;0.0527;0.0007	3	2	47664315-47667296;47664315-47667299;47664315-47667301
ENSMUSG00000022407.10	ENSMUSG00000022407.10:s:80960395-80960566	s|1e1.1o1|1e2.1o1	0.0000;-0.0000	5.579e-21;5.579e-21	1.000e+00;1.000e+00	0.9951;0.0049	0.9987;0.0013	2	3	80960566-80961356;80960566-80962696	175651402-175652554
ENSMUSG00000028433.14	ENSMUSG00000028433.14:t:41211705-41211894	t|1e1.1o1|1e2.1o1	-0.0000;0.0000	5.579e-21;5.579e-21	1.000e+00;1.000e+00	0.9988;0.0012	0.9987;0.0013	2	3	41211894-41216566;41211894-41213750	34684132-34687243
ENSMUSG00000094475.7	ENSMUSG00000094475.7:s:175651337-175651401	s|1e1.1o1|i	0.0115;-0.0115	1.513e-03;1.514e-03	4.685e-01;4.685e-01	0.0567;0.9433	0.0781;0.9219	1	2	175651397-175652555;175651402-175652554
ENSMUSG00000028293.14	ENSMUSG00000028293.14:s:34687244-34687438	s|1e1.1o1|1e2.1o1|i	0.0000;-0.0075;0.0066	4.862e-21;7.415e-09;4.161e-09	1.000e+00;7.457e-01;7.669e-01	0.0018;0.9803;0.0179	0.0020;0.9518;0.0462	2	3	34684131-34687244;34683462-34687244;34684132-34687243
ENSMUSG00000056851.14	ENSMUSG00000056851.14:s:102483160-102483288	s|1e1.1o2|1e1.2o2	-0.0132;0.0132	4.169e-09;4.170e-09	5.855e-01;5.855e-01	0.4800;0.5200	0.4736;0.5264	2	2	102483288-102484154;102483288-102484166	85581418-85582249
ENSMUSG00000061911.15	ENSMUSG00000061911.15:s:29644313-29644419	s|1e1.1o1|1e2.1o1	0.0000;-0.0000	5.579e-21;5.579e-21	9.999e-01;9.999e-01	0.9837;0.0163	0.9916;0.0084	2	3	29644419-29730941;29644419-29775440
ENSMUSG00000097209.2	ENSMUSG00000097209.2:s:85581142-85581417	s|1e1.1o1|i	0.0130;-0.0130	2.118e-04;2.118e-04	6.123e-01;6.123e-01	0.0147;0.9853	0.0471;0.9529	1	2	85581417-85582250;85581418-85582249
ENSMUSG00000002107.18	ENSMUSG00000002107.18:s:7395858-7396000	s|1e1.1o1|1e2.1o1	0.0000;-0.0000	5.579e-21;3.656e-19	1.000e+00;1.000e+00	0.0037;0.9963	0.0027;0.9973	2	3	7394392-7395858;7185510-7395858
ENSMUSG00000053253.16	ENSMUSG00000053253.16:t:105294799-105294944	t|1e1.1o1|1e2.1o1	0.0000;0.0000	5.579e-21;5.579e-21	1.000e+00;1.000e+00	0.9992;0.0008	0.9982;0.0018	2	3	105292365-105294799;105294690-105294799
ENSMUSG00000044730.17	ENSMUSG00000044730.17:t:124940366-124940619	t|1e1.1o1|1e2.1o1	0.0001;-0.0001	8.788e-09;8.539e-09	9.955e-01;9.955e-01	0.9934;0.0066	0.9948;0.0052	2	3	124938717-124940366;124938854-124940366	98158135-98158328
ENSMUSG00000034484.8	ENSMUSG00000034484.8:s:53176316-53176487	s|1e1.1o2|1e1.2o2	0.0000;-0.0000	5.579e-21;5.579e-21	1.000e+00;1.000e+00	0.0023;0.9977	0.0102;0.9898	2	2	53176487-53189592;53176487-53189655
ENSMUSG00000018160.15	ENSMUSG00000018160.15:s:98158329-98158469	s|1e1.1o1|1e2.1o1|1e3.1o1|i	-0.0856;0.0959;0.0222;-0.0257	1.404e-02;4.314e-02;5.997e-07;3.568e-03	1.029e-01;8.436e-02;5.295e-01;3.587e-01	0.1793;0.0905;0.0368;0.6901	0.0835;0.1917;0.0676;0.6481	3	4	98158134-98158329;98153125-98158329;98152963-98158329;98158135-98158328	4614712-4619288
ENSMUSG00000030850.17	ENSMUSG00000030850.17:t:130513762-130513824	t|1e1.1o1|1e2.1o1	-0.0000;0.0000	5.579e-21;5.579e-21	9.999e-01;9.999e-01	0.0069;0.9931	0.0082;0.9918	2	3	130513824-130519356;130513824-130516105
ENSMUSG00000015189.12	ENSMUSG00000015189.12:t:4619289-4619333	t|1e1.1o1|1e2.1o1|i	0.0000;-0.0015;0.0002	4.864e-21;3.246e-19;4.903e-21	9.997e-01;9.363e-01;9.933e-01	0.0123;0.9795;0.0081	0.0116;0.9645;0.0233	2	3	4608754-4619289;4614711-4619289;4614712-4619288	173768302-173771520
ENSMUSG00000026504.17	ENSMUSG00000026504.17:t:176828870-176828983	t|1e1.1o1|1e2.1o1	-0.0676;0.0676	1.017e-01;1.017e-01	1.208e-01;1.208e-01	0.2569;0.7431	0.1529;0.8471	2	3	176815055-176828870;176826284-176828870
ENSMUSG00000054455.5	ENSMUSG00000054455.5:t:173771521-173771624	t|1e1.1o1|1e2.1o1|i	-0.0000;0.0000;0.0000	4.862e-21;4.862e-21;4.862e-21	1.000e+00;1.000e+00;1.000e+00	0.9922;0.0003;0.0075	0.9893;0.0004;0.0103	2	3	173762269-173771521;173768301-173771521;173768302-173771520	48896377-48897659
ENSMUSG00000020156.16	ENSMUSG00000020156.16:t:80243586-80243903	t|1e1.1o1|1e2.1o1	-0.0000;0.0000	5.579e-21;5.579e-21	1.000e+00;1.000e+00	0.9984;0.0016	0.9980;0.0020	2	3	80241885-80243586;80242720-80243586	105283481-105284665
ENSMUSG00000038014.7	ENSMUSG00000038014.7:s:48897660-48897774	s|1e1.1o1|1e2.1o1|i	0.0211;-0.0244;-0.0001	9.174e-08;2.527e-08;4.883e-21	5.263e-01;5.317e-01;9.968e-01	0.0587;0.9203;0.0188	0.1006;0.8830;0.0149	2	3	48896376-48897660;48892090-48897660;48896377-48897659
ENSMUSG00000014837.15	ENSMUSG00000014837.15:s:105284666-105284798	s|1e1.1o1|i	-0.0040;0.0040	1.343e-18;6.011e-21	8.504e-01;8.504e-01	0.9701;0.0299	0.9612;0.0388	1	2	105283480-105284666;105283481-105284665
ENSMUSG00000030704.14	ENSMUSG00000030704.14:t:100631742-100631853	t|1e1.1o1|1e2.1o1	0.0828;-0.0828	1.234e-06;1.234e-06	1.133e-01;1.133e-01	0.0961;0.9039	0.1808;0.8192	2	3	100629771-100631742;100629943-100631742
ENSMUSG00000106918.3	ENSMUSG00000106918.3:s:31613939-31614022	s|1e1.1o1|1e2.1o1|1e3.1o1	-0.0000;0.0000;0.0000	5.579e-21;5.579e-21;5.579e-21	1.000e+00;1.000e+00;1.000e+00	0.9972;0.0025;0.0003	0.9874;0.0122;0.0004	3	4	31614022-31614603;31614022-31616381;31614022-31629616
ENSMUSG00000052331.14	ENSMUSG00000052331.14:t:54828612-54828695	t|1e1.1o1|1e2.1o1	0.0000;-0.0000	1.681e-11;5.588e-21	9.985e-01;9.985e-01	0.9950;0.0050	0.9953;0.0047	2	3	54828695-54926140;54828695-54884620
ENSMUSG00000027993.16	ENSMUSG00000027993.16:s:84259325-84259812	s|1e1.1o1|1e2.1o2|1e2.2o2	-0.0050;0.0077;0.0002	2.080e-09;7.530e-08;5.632e-21	7.973e-01;6.792e-01;9.913e-01	0.0381;0.9493;0.0121	0.0259;0.9600;0.0124	3	3	84258292-84259325;84210354-84259325;84210351-84259325
ENSMUSG00000015766.14	ENSMUSG00000015766.14:t:137539322-137539401	t|1e1.1o1|1e2.1o1|1e3.1o1|1e4.1o1|2e2.1o1	-0.0136;-0.0208;-0.0000;0.0180;0.0052	2.085e-06;1.090e-04;5.579e-21;6.760e-07;1.708e-09	6.793e-01;4.893e-01;1.000e+00;6.266e-01;8.477e-01	0.0515;0.9314;0.0015;0.0088;0.0088	0.0133;0.8935;0.0012;0.0521;0.0380	5	5	137539401-137649052;137539401-137591418;137539401-137588993;137539401-137570702;137539396-137591418
ENSMUSG00000025372.16	ENSMUSG00000025372.16:t:119960157-119960532	t|1e1.1o1|1e2.1o1	0.0000;0.0000	5.579e-21;5.579e-21	1.000e+00;1.000e+00	0.9989;0.0011	0.9993;0.0007	2	3	119957177-119960157;119960065-119960157
ENSMUSG00000040651.9	ENSMUSG00000040651.9:t:27446385-27446509	t|1e1.1o1|1e2.1o1	0.0875;-0.0875	2.834e-03;2.834e-03	1.037e-01;1.037e-01	0.0032;0.9968	0.1159;0.8841	2	3	27441978-27446385;27442620-27446385
ENSMUSG00000038831.16	ENSMUSG00000038831.16:s:33340713-33340833	s|1e1.1o2|1e1.2o2	-0.0035;0.0035	1.830e-15;6.357e-21	8.900e-01;8.900e-01	0.9747;0.0253	0.9611;0.0389	2	2	33336620-33340713;33336615-33340713
ENSMUSG00000062906.12	ENSMUSG00000062906.12:t:89126869-89126995	t|1e1.1o1|1e2.1o1	-0.1082;0.1082	2.104e-01;2.104e-01	6.261e-02;6.261e-02	0.3791;0.6209	0.2228;0.7772	2	3	89126995-89127386;89126995-89127150
ENSMUSG00000022957.20	ENSMUSG00000022957.20:t:91906758-91906879	t|1e1.1o1|1e2.1o1	0.0000;-0.0000	5.579e-21;5.579e-21	1.000e+00;1.000e+00	0.0009;0.9991	0.0016;0.9984	2	3	91899672-91906758;91905499-91906758
ENSMUSG00000027509.11	ENSMUSG00000027509.11:s:173000117-173000376	s|1e1.1o1|2e1.1o1	-0.0093;0.0093	3.709e-08;3.718e-08	6.246e-01;6.246e-01	0.1059;0.8941	0.0979;0.9021	2	2	173000250-173002659;173000376-173002659
ENSMUSG00000036427.5	ENSMUSG00000036427.5:t:34205806-34206264	t|1e2.1o2|1e2.2o2|2e1.1o2	0.0000;0.0000;0.0000	5.579e-21;5.579e-21;5.579e-21	1.000e+00;1.000e+00;1.000e+00	0.0002;0.9996;0.0002	0.0002;0.9996;0.0002	3	3	34205935-34207691;34205935-34207606;34205847-34228951
ENSMUSG00000024516.13	ENSMUSG00000024516.13:s:65800515-65800711	s|1e1.1o1|1e2.1o1	0.0000;0.0000	5.579e-21;5.579e-21	1.000e+00;1.000e+00	0.0013;0.9987	0.0009;0.9991	2	3	65800711-65801451;65800711-65809445
ENSMUSG00000032579.14	ENSMUSG00000032579.14:s:107336572-107336663	s|1e3.1o1|2e1.1o1|2e2.1o1	-0.0000;-0.0120;0.0121	5.579e-21;4.644e-05;4.301e-05	1.000e+00;5.583e-01;5.579e-01	0.0019;0.9262;0.0720	0.0017;0.9181;0.0803	3	4	107327951-107336591;107336272-107336572;107331579-107336572
ENSMUSG00000030982.19	ENSMUSG00000030982.19:s:118760161-118760245	s|1e1.1o1|1e2.1o1	0.0424;-0.0424	1.433e-20;2.480e-11	4.538e-01;4.538e-01	0.0315;0.9685	0.0788;0.9212	2	3	118760245-118761766;118760245-118766365
ENSMUSG00000029304.14	ENSMUSG00000029304.14:t:104437655-104437735	t|1e1.1o1|1e2.1o1	0.0045;-0.0045	7.646e-05;7.646e-05	5.648e-01;5.648e-01	0.8419;0.1581	0.8386;0.1614	2	3	104436576-104437655;104436903-104437655
ENSMUSG00000040506.16	ENSMUSG00000040506.16:t:91824460-91824540	t|1e1.1o1|1e2.1o1|1e3.1o1	0.0000;-0.0000;0.0000	5.579e-21;5.579e-21;5.579e-21	1.000e+00;1.000e+00;1.000e+00	0.0042;0.9948;0.0010	0.0060;0.9929;0.0010	3	4	91805110-91824460;91810209-91824460;91811733-91824460
ENSMUSG00000044770.14	ENSMUSG00000044770.14:t:42924054-42924183	t|1e1.1o1|1e2.1o1|1e3.1o1|1e4.1o1	-0.0006;0.0002;-0.0000;0.0006	1.462e-08;5.630e-21;5.582e-21;4.436e-08	9.793e-01;9.915e-01;9.994e-01;9.512e-01	0.0116;0.0027;0.0027;0.9837	0.0023;0.0114;0.0023;0.9841	4	5	42860626-42924054;42860853-42924054;42865716-42924054;42912231-42924054	39648857-39651578
ENSMUSG00000057342.15	ENSMUSG00000057342.15:t:45712257-45712351	t|1e1.1o1|1e2.1o1	-0.0000;0.0000	5.579e-21;1.925e-17	9.999e-01;9.999e-01	0.0031;0.9969	0.0031;0.9969	2	3	45712351-45713260;45712351-45712456
ENSMUSG00000002413.15	ENSMUSG00000002413.15:s:39651579-39651764	s|1e1.1o1|1e2.1o1|i	-0.0015;0.0016;0.0004	1.859e-03;2.143e-03;1.632e-08	4.333e-01;4.138e-01;6.992e-01	0.3917;0.5546;0.0520	0.3949;0.5489;0.0538	2	3	39648856-39651605;39648486-39651605;39648857-39651578
ENSMUSG00000020300.14	ENSMUSG00000020300.14:s:31889858-31889939	s|1e1.1o1|1e2.1o1|1e3.1o1	0.0551;-0.0869;0.0133	1.541e-03;5.003e-03;6.556e-07	2.285e-01;9.127e-02;6.174e-01	0.5948;0.2240;0.1775	0.6728;0.1269;0.1982	3	4	31889939-31908825;31889939-31918801;31889939-31920409	91913989-91915132
ENSMUSG00000029145.12	ENSMUSG00000029145.12:s:31192820-31193430	s|1e1.1o2|1e1.2o2|2e1.2o2	-0.0027;0.0030;-0.0000	1.186e-05;1.244e-05;5.579e-21	6.000e-01;5.934e-01;1.000e+00	0.2735;0.7210;0.0038	0.2783;0.7194;0.0033	3	2	31192770-31192993;31192625-31192993;31192625-31192820
ENSMUSG00000022957.20	ENSMUSG00000022957.20:s:91911861-91913988	s|1e1.1o1|i	0.0000;-0.0000	4.864e-21;2.406e-13	9.997e-01;9.997e-01	0.0018;0.9982	0.0041;0.9959	1	2	91912985-91915133;91913989-91915132
ENSMUSG00000027499.12	ENSMUSG00000027499.12:s:7366669-7366984	s|1e1.1o1|1e2.1o1|1e3.1o1|1e4.1o1|1e5.1o1|2e5.1o1	0.0000;0.0000;0.0000;0.0000;-0.0089;0.0000	5.579e-21;5.579e-21;5.579e-21;5.579e-21;8.781e-21;5.579e-21	1.000e+00;1.000e+00;1.000e+00;9.999e-01;6.927e-01;1.000e+00	0.0115;0.0093;0.0001;0.0269;0.9502;0.0016	0.0117;0.0070;0.0001;0.0264;0.9437;0.0107	6	6	7366752-7368316;7366752-7375307;7366752-7406338;7366752-7406714;7366752-7437338;7366984-7437338
ENSMUSG00000004446.12	ENSMUSG00000004446.12:t:120901723-120901788	t|1e1.1o2|1e1.2o2|1e2.1o1	-0.0318;0.0304;-0.0002	4.738e-04;4.621e-04;5.658e-21	4.063e-01;3.890e-01;9.881e-01	0.1310;0.8520;0.0147	0.0838;0.9004;0.0169	3	3	120901788-120916827;120901788-120916734;120901788-120906429
ENSMUSG00000029478.16	ENSMUSG00000029478.16:s:125079008-125079106	s|1e1.1o2|1e1.2o2	0.0142;-0.0142	6.208e-06;6.208e-06	5.558e-01;5.558e-01	0.8740;0.1260	0.8945;0.1055	2	2	125069077-125079008;125069074-125079008
ENSMUSG00000001833.17	ENSMUSG00000001833.17:t:25265394-25265781	t|1e2.1o1|1e3.1o1|2e1.1o2	0.0000;0.0000;-0.0000	5.579e-21;5.579e-21;5.579e-21	1.000e+00;1.000e+00;1.000e+00	0.9788;0.0002;0.0210	0.9845;0.0002;0.0153	3	4	25264207-25265394;25265306-25265394;25252445-25265398
ENSMUSG00000002963.17	ENSMUSG00000002963.17:t:44861500-44861561	t|1e1.1o1|1e2.1o1	-0.0000;0.0000	5.579e-21;5.581e-21	1.000e+00;1.000e+00	0.0030;0.9970	0.0019;0.9981	2	3	44861239-44861500;44861414-44861500
ENSMUSG00000006673.14	ENSMUSG00000006673.14:s:108516806-108517252	s|1e1.1o2|1e1.2o2|1e2.1o1|2e1.1o2|2e1.2o2|2e2.1o1	-0.0001;-0.0610;0.0530;-0.0001;-0.0038;0.0113	5.602e-21;1.397e-02;4.193e-02;5.608e-21;1.785e-08;6.316e-05	9.965e-01;1.812e-01;1.947e-01;9.957e-01;6.958e-01;5.629e-01	0.0089;0.1864;0.6122;0.0108;0.0569;0.1281	0.0052;0.1089;0.6730;0.0054;0.0496;0.1476	6	3	108517240-108518703;108517240-108518767;108517240-108528589;108517252-108518703;108517252-108518767;108517252-108528589
ENSMUSG00000024712.9	ENSMUSG00000024712.9:t:17395198-17395349	t|1e1.1o1|1e2.1o1	-0.0000;0.0000	5.579e-21;5.579e-21	1.000e+00;1.000e+00	0.9954;0.0046	0.9913;0.0087	2	3	17394392-17395198;17394619-17395198
ENSMUSG00000059857.15	ENSMUSG00000059857.15:s:109851765-109851791	s|1e1.1o1|1e2.1o1|1e3.1o1|1e4.1o1	0.0042;-0.0309;0.0000;0.0218	9.564e-04;5.775e-04;5.579e-21;3.312e-03	4.823e-01;3.891e-01;1.000e+00;3.969e-01	0.6105;0.1381;0.0012;0.2496	0.6217;0.0907;0.0019;0.2829	4	5	109841575-109851765;109832635-109851765;109827761-109851765;109782911-109851765	42950745-42950798
ENSMUSG00000031485.15	ENSMUSG00000031485.15:t:27053112-27056132	t|1e2.1o1|2e2.1o1|3e1.1o2	-0.0000;0.0000;-0.0000	5.583e-21;5.584e-21;5.579e-21	9.993e-01;9.990e-01;1.000e+00	0.0085;0.9903;0.0014	0.0033;0.9959;0.0008	3	3	27052334-27053112;27052334-27053286;27049280-27053861
ENSMUSG00000036052.14	ENSMUSG00000036052.14:s:42950351-42950744	s|1e1.1o1|i	-0.0033;0.0033	7.562e-06;7.563e-06	6.183e-01;6.183e-01	0.1608;0.8392	0.1541;0.8459	1	2	42950742-42953141;42950745-42950798
ENSMUSG00000030816.8	ENSMUSG00000030816.8:t:127594607-127594742	t|1e1.1o1|1e2.1o1	-0.0000;0.0000	5.579e-21;5.579e-21	1.000e+00;1.000e+00	0.0016;0.9984	0.0014;0.9986	2	3	127591837-127594607;127592976-127594607
ENSMUSG00000001376.17	ENSMUSG00000001376.17:t:3571002-3571108	t|1e1.1o1|1e2.1o1	-0.0000;0.0000	5.579e-21;5.579e-21	1.000e+00;1.000e+00	0.9987;0.0013	0.9985;0.0015	2	3	3567853-3571002;3570796-3571002
ENSMUSG00000034636.9	ENSMUSG00000034636.9:t:108265818-108266572	t|1e1.1o1|1e2.1o1	-0.0068;0.0068	7.979e-21;7.930e-20	7.523e-01;7.523e-01	0.0448;0.9552	0.0364;0.9636	2	3	108266572-108300891;108266572-108272218
ENSMUSG00000029207.16	ENSMUSG00000029207.16:s:66312159-66312246	s|1e1.1o2|1e1.2o2	0.0086;-0.0086	4.436e-05;4.436e-05	5.989e-01;5.989e-01	0.8737;0.1263	0.8847;0.1153	2	2	66311083-66312159;66311080-66312159	48816232-48816530
ENSMUSG00000090996.1	ENSMUSG00000090996.1:t:164488242-164488388	t|1e1.1o1|1e2.1o1	-0.0381;0.0381	4.305e-02;4.305e-02	2.277e-01;2.277e-01	0.1506;0.8494	0.1000;0.9000	2	3	164463368-164488242;164472322-164488242
ENSMUSG00000040365.14	ENSMUSG00000040365.14:s:48816531-48816619	s|1e1.1o1|i	0.0064;-0.0064	5.256e-08;5.286e-08	7.454e-01;7.454e-01	0.0182;0.9818	0.0424;0.9576	1	2	48816129-48816531;48816232-48816530
ENSMUSG00000074476.6	ENSMUSG00000074476.6:s:21760119-21760303	s|1e1.1o1|2e1.1o1	-0.0003;0.0003	2.179e-02;2.179e-02	2.857e-01;2.857e-01	0.1524;0.8476	0.1651;0.8349	2	2	21757829-21760252;21757829-21760119
ENSMUSG00000029060.17	ENSMUSG00000029060.17:s:155661106-155661374	s|1e1.1o1|2e1.1o1	0.0353;-0.0353	4.082e-10;5.101e-10	4.128e-01;4.128e-01	0.0432;0.9568	0.0881;0.9119	2	2	155661021-155661323;155661021-155661106
ENSMUSG00000056553.14	ENSMUSG00000056553.14:s:116875990-116876372	s|1e1.1o1|1e2.1o1	0.0004;-0.0004	5.711e-21;5.721e-21	9.791e-01;9.791e-01	0.9718;0.0282	0.9788;0.0212	2	3	116876372-116888839;116876372-116900968
ENSMUSG00000022000.11	ENSMUSG00000022000.11:t:75305789-75305897	t|1e1.1o1|1e2.1o1	0.0006;-0.0006	5.727e-21;5.743e-21	9.765e-01;9.765e-01	0.0193;0.9807	0.0259;0.9741	2	3	75284665-75305789;75294002-75305789
ENSMUSG00000021877.12	ENSMUSG00000021877.12:s:26638074-26639276	s|1e1.1o1|1e2.2o2|1e3.1o1	0.0000;0.0000;0.0000	5.579e-21;5.579e-21;5.579e-21	1.000e+00;1.000e+00;1.000e+00	0.9993;0.0001;0.0005	0.9994;0.0001;0.0005	3	4	26638486-26646659;26638486-26646914;26638486-26653106	54686061-54686468
ENSMUSG00000022696.17	ENSMUSG00000022696.17:s:44281795-44281888	s|1e1.1o1|1e2.1o1	0.0189;-0.0189	1.806e-03;1.806e-03	4.990e-01;4.990e-01	0.0263;0.9737	0.0543;0.9457	2	3	44281663-44281795;44273784-44281795	89997575-89997737
ENSMUSG00000022185.19	ENSMUSG00000022185.19:s:54686469-54686931	s|1e1.1o1|i	-0.0765;0.0765	1.750e-02;1.750e-02	1.319e-01;1.319e-01	0.8373;0.1627	0.7421;0.2579	1	2	54685076-54686469;54686061-54686468	141470830-141471271
ENSMUSG00000027944.13	ENSMUSG00000027944.13:t:89997387-89997574	t|1e1.1o1|1e2.1o2|1e2.2o2|2e2.2o2|i	0.0000;0.0021;-0.0124;-0.0217;0.0154	4.862e-21;5.412e-21;2.836e-07;1.135e-20;1.038e-07	1.000e+00;9.190e-01;6.009e-01;5.524e-01;5.694e-01	0.0025;0.0149;0.7934;0.0779;0.1103	0.0015;0.0390;0.7691;0.0448;0.1428	4	3	89997574-89998528;89997574-89997802;89997574-89997738;89997565-89997738;89997575-89997737	37574921-37579537
ENSMUSG00000025510.14	ENSMUSG00000025510.14:s:141470551-141470829	s|1e1.1o1|i	0.0904;-0.0904	5.210e-04;5.210e-04	7.795e-02;7.795e-02	0.0248;0.9752	0.1211;0.8789	1	2	141470829-141471272;141470830-141471271
ENSMUSG00000026915.16	ENSMUSG00000026915.16:t:37574831-37574920	t|1e1.1o1|i	0.0000;-0.0000	4.868e-21;4.807e-12	9.990e-01;9.990e-01	0.0066;0.9934	0.0050;0.9950	1	2	37574920-37580673;37574921-37579537
ENSMUSG00000038056.15	ENSMUSG00000038056.15:s:25298870-25300576	s|1e1.1o1|1e2.1o2	-0.0185;0.0185	4.065e-03;4.065e-03	3.947e-01;3.947e-01	0.5505;0.4495	0.5133;0.4867	2	3	25295610-25298870;25293248-25298870
ENSMUSG00000002767.13	ENSMUSG00000002767.13:s:46646229-46646398	s|1e1.1o2|2e1.1o2|2e1.2o2	-0.0111;0.0117;-0.0000	1.219e-05;1.442e-05;5.579e-21	6.230e-01;6.181e-01;1.000e+00	0.0878;0.9103;0.0019	0.0701;0.9287;0.0011	3	2	46646264-46647390;46646398-46647390;46646398-46647396
ENSMUSG00000027371.10	ENSMUSG00000027371.10:s:127441874-127442124	s|1e1.1o2|1e1.2o2|1e2.1o1	0.0594;-0.0045;-0.0433	1.779e-02;1.375e-07;6.085e-03	1.923e-01;8.616e-01;2.857e-01	0.8275;0.0325;0.1352	0.9162;0.0136;0.0693	3	3	127440602-127441874;127440498-127441874;127438569-127441874
ENSMUSG00000020721.16	ENSMUSG00000020721.16:s:107549346-107549401	s|1e1.1o1|1e2.1o1	-0.2697;0.2697	7.386e-01;7.386e-01	1.819e-03;1.819e-03	0.5787;0.4213	0.2797;0.7203	2	3	107549401-107555519;107549401-107574938
ENSMUSG00000036902.11	ENSMUSG00000036902.11:t:85674074-85674130	t|1e1.1o1|1e2.1o1	0.0150;-0.0150	4.441e-16;8.878e-21	6.726e-01;6.726e-01	0.9195;0.0805	0.9493;0.0507	2	3	85674130-85700641;85674130-85690835
ENSMUSG00000030225.11	ENSMUSG00000030225.11:s:137777993-137778221	s|1e1.1o1|1e2.2o2	0.0007;-0.0007	4.557e-06;4.556e-06	9.648e-01;9.648e-01	0.9877;0.0123	0.9928;0.0072	2	3	137778221-137779510;137778221-137836773
ENSMUSG00000008683.16	ENSMUSG00000008683.16:t:118115109-118115256	t|1e1.1o1|1e2.1o2|1e2.2o2|1e3.1o1	-0.0001;0.0000;0.0000;0.0000	5.610e-21;5.579e-21;5.579e-21;5.579e-21	9.954e-01;1.000e+00;1.000e+00;1.000e+00	0.9816;0.0024;0.0130;0.0036	0.9647;0.0039;0.0237;0.0065	4	4	118115246-118116136;118115246-118116097;118115246-118115740;118115246-118115472	33652327-33658387
ENSMUSG00000039693.11	ENSMUSG00000039693.11:s:48540499-48540568	s|1e1.1o1|1e2.1o1	-0.0205;0.0205	6.441e-03;6.441e-03	4.296e-01;4.296e-01	0.0713;0.9287	0.0297;0.9703	2	3	48540568-48549922;48540568-48552380
ENSMUSG00000059208.15	ENSMUSG00000059208.15:s:33658388-33658465	s|1e1.1o1|1e2.1o1|i	-0.0000;0.0000;0.0000	4.862e-21;4.862e-21;4.862e-21	1.000e+00;1.000e+00;1.000e+00	0.9946;0.0011;0.0049	0.9935;0.0003;0.0062	2	3	33652326-33658388;33648864-33658388;33652327-33658387
ENSMUSG00000071172.13	ENSMUSG00000071172.13:t:29040775-29040813	t|1e1.1o1|1e2.1o1	-0.3942;0.3942	1.000e+00;1.000e+00	0.000e+00;2.445e-20	0.9354;0.0646	0.5416;0.4584	2	3	29038624-29040775;29039909-29040775
ENSMUSG00000020936.8	ENSMUSG00000020936.8:t:103046379-103046523	t|1e1.1o1|1e2.1o1	0.0000;0.0000	5.579e-21;5.579e-21	1.000e+00;1.000e+00	0.0009;0.9991	0.0007;0.9993	2	3	103028702-103046379;103043276-103046379
ENSMUSG00000102627.1	ENSMUSG00000102627.1:t:59995449-59995554	t|1e1.1o1|1e2.1o1	0.0000;0.0000	5.579e-21;5.579e-21	1.000e+00;1.000e+00	0.9825;0.0175	0.9839;0.0161	2	3	59995554-59999318;59995554-59998266
ENSMUSG00000045636.16	ENSMUSG00000045636.16:t:41015388-41015454	t|1e1.1o1|1e2.1o2|1e2.2o2|1e3.1o1	-0.0011;-0.0000;0.0000;0.0001	3.731e-18;5.579e-21;5.579e-21;5.608e-21	9.630e-01;1.000e+00;9.999e-01;9.952e-01	0.9860;0.0008;0.0037;0.0101	0.9715;0.0007;0.0072;0.0190	4	4	41015454-41022380;41015454-41016686;41015454-41016531;41015454-41016201
ENSMUSG00000033767.14	ENSMUSG00000033767.14:t:83897655-83898613	t|1e2.1o1|2e1.1o2	-0.0000;0.0000	2.626e-20;5.579e-21	1.000e+00;1.000e+00	0.9984;0.0016	0.9974;0.0026	2	3	83898613-83899177;83898501-83905086	69347595-69349072
ENSMUSG00000029576.17	ENSMUSG00000029576.17:s:142487447-142487637	s|1e1.1o2|1e1.2o2	0.0253;-0.0253	5.145e-03;5.145e-03	3.823e-01;3.823e-01	0.0518;0.9482	0.0949;0.9051	2	2	142487175-142487447;142487106-142487447
ENSMUSG00000095463.8	ENSMUSG00000095463.8:s:69347587-69347594	s|1e1.1o1|i	-0.0135;0.0135	7.360e-06;7.360e-06	5.865e-01;5.865e-01	0.9523;0.0477	0.9292;0.0708	1	2	69347594-69349073;69347595-69349072
ENSMUSG00000057335.11	ENSMUSG00000057335.11:t:176793505-176793649	t|1e1.1o1|1e2.1o1	-0.0028;0.0028	1.810e-20;8.541e-21	7.047e-01;7.047e-01	0.9534;0.0466	0.9514;0.0486	2	3	176793649-176813896;176793649-176806999	64366925-64366998
ENSMUSG00000004099.16	ENSMUSG00000004099.16:t:20940476-20940554	t|1e2.1o1|2e1.1o1|2e2.1o1	0.0010;0.0000;-0.0011	1.636e-05;5.579e-21;1.616e-05	5.927e-01;1.000e+00;5.929e-01	0.5192;0.0006;0.4802	0.5189;0.0007;0.4804	3	3	20940554-20941373;20940551-20952708;20940551-20941373
ENSMUSG00000021477.9	ENSMUSG00000021477.9:t:64366868-64366924	t|1e1.1o1|i	0.0000;0.0000	4.862e-21;4.862e-21	1.000e+00;1.000e+00	0.0004;0.9996	0.0019;0.9981	1	2	64366924-64367860;64366925-64366998
ENSMUSG00000034799.16	ENSMUSG00000034799.16:t:71665979-71666078	t|1e1.1o1|1e2.1o1	0.0004;-0.0004	1.339e-10;1.190e-10	9.735e-01;9.735e-01	0.0158;0.9842	0.0182;0.9818	2	3	71666078-71671626;71666078-71666641	10420552-10420973
ENSMUSG00000031626.18	ENSMUSG00000031626.18:s:45799710-45799801	s|1e1.1o1|2e1.1o1	0.0575;-0.0575	8.366e-03;8.366e-03	1.987e-01;1.987e-01	0.7085;0.2915	0.7949;0.2051	2	2	45799798-45800965;45799801-45800965	80292618-80292644
ENSMUSG00000022503.10	ENSMUSG00000022503.10:t:10420974-10421128	t|1e1.1o1|1e2.1o1|i	0.0000;0.0391;-0.0481	4.865e-21;2.974e-03;4.280e-03	9.995e-01;2.866e-01;2.362e-01	0.0044;0.3377;0.6568	0.0140;0.3903;0.5941	2	3	10419685-10420974;10420346-10420974;10420552-10420973
ENSMUSG00000063457.14	ENSMUSG00000063457.14:s:80292453-80292617	s|1e1.1o1|2e1.1o1|i	-0.1559;-0.0003;0.1609	2.775e-01;4.955e-21;2.466e-01	1.489e-02;9.863e-01;1.062e-02	0.8892;0.0235;0.0907	0.7254;0.0202;0.2546	2	2	80292483-80292775;80292617-80292775;80292618-80292644
ENSMUSG00000021991.9	ENSMUSG00000021991.9:s:29292974-29293178	s|1e1.1o1|1e2.1o1	-0.0000;0.0000	5.579e-21;5.579e-21	1.000e+00;1.000e+00	0.0059;0.9941	0.0017;0.9983	2	3	29217526-29293065;29183641-29293065	36618734-36623567
ENSMUSG00000028152.10	ENSMUSG00000028152.10:s:138742195-138742660	s|1e1.1o1|1e2.1o1	0.0000;-0.0000	5.579e-21;5.579e-21	1.000e+00;1.000e+00	0.0091;0.9909	0.0080;0.9920	2	3	138742660-138778323;138742660-138868346	5878372-5879616
ENSMUSG00000059708.12	ENSMUSG00000059708.12:t:36618603-36618733	t|1e1.1o1|1e2.1o1|i	0.0251;-0.0220;-0.0013	5.643e-04;1.779e-03;7.739e-06	4.104e-01;3.939e-01;6.233e-01	0.0526;0.8909;0.0580	0.0958;0.8521;0.0484	2	3	36618733-36636473;36618733-36623568;36618734-36623567
ENSMUSG00000025816.15	ENSMUSG00000025816.15:t:5877688-5878371	t|1e1.1o1|1e2.1o1|i	-0.0051;0.0000;0.0049	2.124e-12;4.862e-21;6.024e-21	7.997e-01;1.000e+00;8.043e-01	0.9270;0.0006;0.0724	0.9115;0.0007;0.0878	2	3	5878008-5882581;5878008-5879617;5878372-5879616
ENSMUSG00000026207.16	ENSMUSG00000026207.16:s:75402298-75402473	s|1e1.1o1|1e2.1o1	0.0415;-0.0415	1.002e-03;1.002e-03	3.135e-01;3.135e-01	0.8218;0.1782	0.8768;0.1232	2	3	75402473-75403777;75402473-75404887	108577089-108578984
ENSMUSG00000029192.17	ENSMUSG00000029192.17:s:36505025-36505134	s|1e1.1o1|1e2.1o1	0.0000;0.0000	5.579e-21;5.579e-21	1.000e+00;1.000e+00	0.0007;0.9993	0.0008;0.9992	2	3	36496887-36505025;36495276-36505025
ENSMUSG00000063800.5	ENSMUSG00000063800.5:s:108578985-108579336	s|1e1.1o1|i	-0.0004;0.0004	4.995e-21;4.982e-21	9.806e-01;9.806e-01	0.9868;0.0132	0.9698;0.0302	1	2	108577088-108578985;108577089-108578984
ENSMUSG00000063887.13	ENSMUSG00000063887.13:t:26131670-26134052	t|1e1.1o1|1e2.1o1|1e3.1o1	0.0211;-0.0115;-0.0060	2.888e-08;4.411e-05;3.871e-05	5.934e-01;5.672e-01;5.903e-01	0.0817;0.5007;0.4165	0.1129;0.4764;0.4056	3	4	26134052-26331004;26134052-26184735;26134052-26153265	88161967-88164481
ENSMUSG00000019843.14	ENSMUSG00000019843.14:s:39395005-39395044	s|1e1.1o1|1e2.1o1|1e3.1o1	0.0000;-0.0365;0.0400	5.579e-21;1.031e-19;1.282e-20	1.000e+00;5.185e-01;5.116e-01	0.0138;0.9142;0.0720	0.0046;0.8785;0.1171	3	4	39395044-39454623;39395044-39455066;39395044-39511739
ENSMUSG00000031657.16	ENSMUSG00000031657.16:t:88164482-88165031	t|1e1.1o1|1e2.1o1|i	0.1319;-0.1405;0.0003	2.506e-02;9.483e-02;6.227e-21	2.726e-03;8.930e-03;8.337e-01	0.0146;0.9488;0.0369	0.1542;0.8114;0.0394	2	3	88158265-88164888;88161966-88164888;88161967-88164481
ENSMUSG00000029484.12	ENSMUSG00000029484.12:s:96797401-96797453	s|1e1.1o1|1e2.1o1	-0.0000;0.0000	5.579e-21;1.055e-14	9.999e-01;9.999e-01	0.0035;0.9965	0.0046;0.9954	2	3	96797453-96798884;96797453-96811050
ENSMUSG00000059436.13	ENSMUSG00000059436.13:t:76939967-76940090	t|1e1.1o1|1e2.1o1	-0.0000;0.0000	5.579e-21;5.579e-21	1.000e+00;1.000e+00	0.0194;0.9806	0.0150;0.9850	2	3	76940090-76961263;76940090-76953169	57430634-57434794
ENSMUSG00000022453.8	ENSMUSG00000022453.8:t:82335843-82336020	t|1e1.1o1|1e2.1o1	-0.0532;0.0532	3.942e-02;3.942e-02	2.010e-01;2.010e-01	0.2160;0.7840	0.1399;0.8601	2	3	82336020-82337387;82336020-82336770
ENSMUSG00000040040.16	ENSMUSG00000040040.16:s:57430538-57430633	s|1e1.1o1|i	-0.0010;0.0010	4.086e-08;4.069e-08	9.352e-01;9.352e-01	0.9881;0.0119	0.9851;0.0149	1	2	57430633-57434795;57430634-57434794
ENSMUSG00000003033.15	ENSMUSG00000003033.15:s:72240018-72240253	s|1e1.1o1|1e2.1o2|1e2.2o2|2e2.1o2	0.0000;-0.0002;0.0000;0.0000	5.585e-21;5.618e-21;5.579e-21;5.579e-21	9.990e-01;9.943e-01;1.000e+00;1.000e+00	0.0148;0.9818;0.0035;0.0004	0.0161;0.9752;0.0052;0.0005	4	3	72240243-72241724;72240243-72246639;72240243-72246653;72240253-72246639
ENSMUSG00000033713.12	ENSMUSG00000033713.12:t:99291237-99291389	t|1e1.1o1|1e2.1o1	-0.0000;0.0000	1.450e-19;5.579e-21	1.000e+00;1.000e+00	0.9975;0.0025	0.9973;0.0027	2	3	99291301-99341422;99291301-99329975
ENSMUSG00000026020.9	ENSMUSG00000026020.9:s:59709003-59709136	s|1e1.2o2|2e1.1o2	-0.0001;0.0001	5.596e-21;5.594e-21	9.974e-01;9.974e-01	0.0192;0.9808	0.0085;0.9915	2	2	59709075-59710554;59709136-59710495
ENSMUSG00000078903.10	ENSMUSG00000078903.10:s:175203059-175203113	s|1e1.1o1|1e2.1o1	0.0316;-0.0316	2.709e-04;2.709e-04	4.208e-01;4.208e-01	0.0431;0.9569	0.0917;0.9083	2	3	175201754-175203059;175197933-175203059
ENSMUSG00000031284.16	ENSMUSG00000031284.16:t:143713894-143713938	t|1e1.1o1|1e2.1o1	-0.0599;0.0599	7.068e-03;7.068e-03	1.953e-01;1.953e-01	0.9550;0.0450	0.8746;0.1254	2	3	143709748-143713894;143712340-143713894
ENSMUSG00000032507.15	ENSMUSG00000032507.15:s:114017989-114018050	s|1e1.1o1|1e2.1o1	-0.0080;0.0080	2.781e-06;2.781e-06	6.353e-01;6.353e-01	0.0694;0.9306	0.0633;0.9367	2	3	114004194-114017989;114003496-114017989	119609848-119610653
ENSMUSG00000015968.18	ENSMUSG00000015968.18:t:30130117-30130204	t|1e1.1o1|1e2.1o1	-0.0001;0.0001	6.293e-10;3.223e-10	9.969e-01;9.969e-01	0.9963;0.0037	0.9935;0.0065	2	3	30130204-30142548;30130204-30137041
ENSMUSG00000114945.1	ENSMUSG00000114945.1:s:119610654-119610751	s|1e1.1o1|i	0.0000;-0.0000	4.862e-21;4.862e-21	1.000e+00;1.000e+00	0.0016;0.9984	0.0020;0.9980	1	2	119609847-119610654;119609848-119610653	79717220-79724387
ENSMUSG00000024277.14	ENSMUSG00000024277.14:t:23832853-23833793	t|1e1.1o1|1e2.1o1	-0.0168;0.0168	9.234e-21;8.941e-21	6.386e-01;6.386e-01	0.1024;0.8976	0.0879;0.9121	2	3	23772659-23832853;23804221-23832853	91320009-91321076
ENSMUSG00000020331.9	ENSMUSG00000020331.9:s:79716634-79717219	s|1e1.1o1|i	-0.0024;0.0024	4.922e-08;4.929e-08	8.648e-01;8.648e-01	0.9798;0.0202	0.9737;0.0263	1	2	79717219-79724388;79717220-79724387	33611922-33615449
ENSMUSG00000090322.1	ENSMUSG00000090322.1:s:91321077-91321101	s|1e1.1o1|i	-0.0001;0.0001	1.840e-08;1.836e-08	9.927e-01;9.927e-01	0.0081;0.9919	0.0042;0.9958	1	2	91320008-91321077;91320009-91321076	140537024-140543719
ENSMUSG00000009630.10	ENSMUSG00000009630.10:s:33611748-33611921	s|1e1.1o1|i	-0.0000;0.0000	4.862e-21;4.862e-21	1.000e+00;1.000e+00	0.9923;0.0077	0.9912;0.0088	1	2	33611921-33615450;33611922-33615449
ENSMUSG00000030231.11	ENSMUSG00000030231.11:t:140543720-140544187	t|1e1.1o1|1e2.1o1|i	0.3142;-0.3078;-0.0029	9.626e-01;9.469e-01;7.956e-21	5.557e-07;3.178e-06;7.081e-01	0.2613;0.6853;0.0514	0.5850;0.3749;0.0449	2	3	140536763-140543720;140537023-140543720;140537024-140543719	73614768-73617920
ENSMUSG00000041453.12	ENSMUSG00000041453.12:s:146834448-146834964	s|1e1.2o2|2e1.1o2	0.0000;0.0000	5.579e-21;5.579e-21	1.000e+00;1.000e+00	0.0041;0.9959	0.0026;0.9974	2	2	146834477-146835053;146834509-146834992
ENSMUSG00000056486.18	ENSMUSG00000056486.18:s:73617921-73618058	s|1e1.1o1|i	0.0000;0.0000	4.862e-21;4.862e-21	1.000e+00;1.000e+00	0.9972;0.0028	0.9952;0.0048	1	2	73614767-73617921;73614768-73617920
ENSMUSG00000025949.16	ENSMUSG00000025949.16:s:65205589-65205706	s|1e1.1o1|1e2.1o1|1e3.1o1	0.0023;-0.0000;-0.0048	7.550e-07;2.572e-08;1.523e-05	8.096e-01;9.584e-01;6.679e-01	0.0268;0.0081;0.9618	0.0338;0.0134;0.9526	3	4	65205678-65205875;65205678-65208484;65205678-65215934
ENSMUSG00000018209.15	ENSMUSG00000018209.15:t:164079513-164079593	t|1e1.1o1|1e2.1o1	0.0003;-0.0003	5.845e-21;1.214e-11	9.600e-01;9.600e-01	0.0169;0.9831	0.0180;0.9820	2	3	164070442-164079513;164074247-164079513
ENSMUSG00000053600.8	ENSMUSG00000053600.8:s:32965814-32965929	s|1e1.1o1|1e2.1o1	-0.0001;0.0001	4.859e-04;4.859e-04	6.191e-01;6.191e-01	0.0438;0.9562	0.0505;0.9495	2	3	32965929-32971613;32965929-32975914
ENSMUSG00000040111.17	ENSMUSG00000040111.17:t:40333445-40333655	t|1e1.1o1|1e2.1o1|1e3.1o1|1e4.1o1|1e5.1o1|1e6.1o1|1e7.1o1	0.0084;0.0000;0.0080;0.0001;-0.0128;0.0000;-0.0017	2.623e-04;5.579e-21;8.018e-21;5.593e-21;3.148e-09;5.579e-21;2.489e-04	5.544e-01;1.000e+00;7.338e-01;9.976e-01;6.436e-01;1.000e+00;5.206e-01	0.2774;0.0003;0.0371;0.0102;0.0891;0.0003;0.5900	0.2829;0.0005;0.0455;0.0150;0.0639;0.0005;0.5810	7	8	40333655-40413297;40333655-40401561;40333655-40392329;40333655-40391680;40333655-40375913;40333655-40363023;40333655-40345908
ENSMUSG00000027649.15	ENSMUSG00000027649.15:t:157799427-157799524	t|1e1.1o1|2e2.1o1	0.0000;-0.0000	5.579e-21;5.579e-21	1.000e+00;1.000e+00	0.9981;0.0019	0.9985;0.0015	2	3	157789131-157799427;157790795-157799439
ENSMUSG00000068373.15	ENSMUSG00000068373.15:s:104248253-104248386	s|1e1.1o2|1e1.2o2	0.0519;-0.0519	4.834e-05;4.833e-05	3.021e-01;3.021e-01	0.0237;0.9763	0.0876;0.9124	2	2	104241288-104248253;104241236-104248253
ENSMUSG00000054280.14	ENSMUSG00000054280.14:s:32854093-32854256	s|1e1.1o1|1e2.1o1|1e3.1o1	0.0440;-0.0389;-0.0035	5.069e-02;7.313e-02;2.219e-02	2.125e-01;1.747e-01;2.771e-01	0.1283;0.6463;0.2231	0.2028;0.5888;0.2214	3	4	32851998-32854093;32844564-32854093;32835688-32854093
ENSMUSG00000019906.15	ENSMUSG00000019906.15:s:107380080-107380151	s|1e1.1o1|1e2.1o1	0.0489;-0.0489	6.129e-04;6.129e-04	2.848e-01;2.848e-01	0.0369;0.9631	0.1013;0.8987	2	3	107380151-107380227;107380151-107382504
ENSMUSG00000024077.15	ENSMUSG00000024077.15:t:78669751-78669894	t|1e1.1o1|1e2.1o1	0.0821;-0.0821	1.426e-02;1.426e-02	1.126e-01;1.126e-01	0.8647;0.1353	0.9574;0.0426	2	3	78669894-78672576;78669894-78670355
ENSMUSG00000021700.10	ENSMUSG00000021700.10:s:110084130-110084254	s|1e1.1o1|1e2.1o1	0.0000;-0.0000	5.579e-21;5.579e-21	1.000e+00;1.000e+00	0.0006;0.9994	0.0011;0.9989	2	3	110073404-110084130;110062002-110084130	35396332-35396685
ENSMUSG00000005045.16	ENSMUSG00000005045.16:s:152376136-152376367	s|1e1.1o1|1e2.1o1	-0.0411;0.0411	1.055e-04;1.055e-04	3.406e-01;3.406e-01	0.8310;0.1690	0.7751;0.2249	2	3	152376367-152376580;152376367-152376969
ENSMUSG00000030493.13	ENSMUSG00000030493.13:s:35396686-35396836	s|1e1.1o1|i	0.0006;-0.0006	2.770e-09;2.870e-09	9.711e-01;9.711e-01	0.0053;0.9947	0.0142;0.9858	1	2	35396331-35396686;35396332-35396685
ENSMUSG00000074643.12	ENSMUSG00000074643.12:s:156078752-156078823	s|1e2.1o1|2e1.1o1	-0.0000;0.0000	5.579e-21;5.579e-21	1.000e+00;1.000e+00	0.0024;0.9976	0.0016;0.9984	2	3	156072067-156078791;156078654-156078752	32226836-32231262
ENSMUSG00000029454.15	ENSMUSG00000029454.15:s:121537112-121537220	s|1e1.1o1|1e2.2o2	-0.0000;0.0000	5.579e-21;5.579e-21	1.000e+00;1.000e+00	0.9985;0.0015	0.9924;0.0076	2	3	121535943-121537112;121534430-121537112
ENSMUSG00000020289.15	ENSMUSG00000020289.15:t:32225628-32226835	t|1e1.1o1|i	0.0193;-0.0193	4.367e-02;4.367e-02	2.257e-01;2.257e-01	0.1801;0.8199	0.2147;0.7853	1	2	32226835-32233904;32226836-32231262
ENSMUSG00000043467.19	ENSMUSG00000043467.19:s:161034778-161034849	s|1e1.1o1|1e2.1o2|1e2.2o2	0.0281;-0.0282;-0.0047	5.159e-02;4.439e-02;8.898e-03	2.124e-01;2.260e-01;3.447e-01	0.5555;0.2991;0.1653	0.6020;0.2562;0.1491	3	3	161034284-161034778;161032764-161034778;161032761-161034778	84921348-84923859
ENSMUSG00000028082.14	ENSMUSG00000028082.14:s:86075148-86075188	s|1e1.1o1|1e2.1o1	-0.0363;0.0363	4.900e-03;4.900e-03	2.833e-01;2.833e-01	0.2099;0.7901	0.1589;0.8411	2	3	86075188-86078945;86075188-86080395
ENSMUSG00000042350.13	ENSMUSG00000042350.13:s:84923860-84923918	s|1e1.1o1|i	-0.0253;0.0253	2.604e-15;1.168e-20	5.644e-01;5.644e-01	0.9691;0.0309	0.9402;0.0598	1	2	84921347-84923860;84921348-84923859
ENSMUSG00000031819.13	ENSMUSG00000031819.13:t:120659005-120659074	t|1e1.1o2|1e1.2o2|1e2.1o1	0.0000;-0.0595;0.0596	5.579e-21;2.549e-09;1.788e-09	1.000e+00;2.802e-01;2.835e-01	0.0009;0.9720;0.0272	0.0005;0.9055;0.0939	3	3	120659074-120660835;120659074-120660784;120659074-120659959	78878534-78882399
ENSMUSG00000040648.14	ENSMUSG00000040648.14:s:97741070-97741195	s|1e1.1o2|1e1.2o2	-0.0010;0.0010	4.922e-05;4.922e-05	5.341e-01;5.341e-01	0.8834;0.1166	0.8799;0.1201	2	2	97740945-97741070;97740942-97741070
ENSMUSG00000024079.4	ENSMUSG00000024079.4:s:78882400-78882573	s|1e1.1o2|1e1.2o2|i	-0.0192;0.0001;0.0159	3.785e-03;1.402e-03;5.953e-06	4.859e-01;5.691e-01;6.412e-01	0.0657;0.9240;0.0098	0.0154;0.9338;0.0525	2	2	78878533-78882400;78878273-78882400;78878534-78882399	118569040-118572771
ENSMUSG00000036398.13	ENSMUSG00000036398.13:t:36949877-36949985	t|1e1.1o1|1e2.1o1	0.0000;0.0000	5.579e-21;5.579e-21	1.000e+00;1.000e+00	0.9957;0.0043	0.9923;0.0077	2	3	36949985-36951423;36949985-36950991
ENSMUSG00000038708.10	ENSMUSG00000038708.10:s:118568964-118569039	s|1e1.1o1|i	0.0010;-0.0010	5.171e-11;5.262e-21	9.436e-01;9.436e-01	0.9712;0.0288	0.9813;0.0187	1	2	118569039-118572918;118569040-118572771
ENSMUSG00000037995.15	ENSMUSG00000037995.15:s:172494406-172494556	s|1e1.1o1|1e2.1o1	0.0081;-0.0081	1.235e-04;1.235e-04	5.549e-01;5.549e-01	0.9163;0.0837	0.9274;0.0726	2	3	172494556-172494753;172494556-172495108
ENSMUSG00000021252.11	ENSMUSG00000021252.11:s:85824471-85824550	s|1e1.1o1|1e2.1o2|1e2.2o2|1e3.1o1	0.0000;-0.0015;0.0051;-0.0000	5.579e-21;6.913e-13;8.699e-12;5.579e-21	1.000e+00;7.396e-01;7.701e-01;1.000e+00	0.0048;0.9045;0.0812;0.0104	0.0076;0.9003;0.0914;0.0005	4	4	85823434-85824471;85822248-85824471;85822244-85824471;85816434-85824471	80202745-80204026
ENSMUSG00000020362.13	ENSMUSG00000020362.13:t:49702541-49702654	t|1e1.1o1|1e2.1o1	0.0030;-0.0030	2.430e-12;8.447e-21	7.108e-01;7.108e-01	0.9505;0.0495	0.9535;0.0465	2	3	49702654-49712354;49702654-49707432
ENSMUSG00000024097.11	ENSMUSG00000024097.11:s:80204027-80204232	s|1e1.1o1|2e1.1o1|3e1.1o1|i	-0.0270;0.0246;0.0103;-0.0223	1.210e-20;3.923e-08;2.482e-10;1.122e-20	5.588e-01;5.055e-01;6.411e-01;5.915e-01	0.1090;0.3784;0.4347;0.0778	0.0897;0.4142;0.4521;0.0471	3	2	80202744-80204155;80202744-80204131;80202744-80204122;80202745-80204026	8146527-8149207
ENSMUSG00000044433.16	ENSMUSG00000044433.16:t:3600358-3600405	t|1e1.1o1|1e2.1o1	0.0101;-0.0101	7.398e-06;7.399e-06	7.360e-01;7.360e-01	0.0122;0.9878	0.0464;0.9536	2	3	3598988-3600358;3599249-3600358
ENSMUSG00000040537.17	ENSMUSG00000040537.17:s:8149208-8149282	s|1e1.1o1|i	-0.0154;0.0154	4.512e-09;4.682e-09	6.354e-01;6.354e-01	0.9742;0.0258	0.9450;0.0550	1	2	8146526-8149208;8146527-8149207	135869295-135873079
ENSMUSG00000014554.13	ENSMUSG00000014554.13:t:83480217-83480436	t|1e1.1o1|1e2.1o1	0.0092;-0.0092	2.877e-06;2.878e-06	6.342e-01;6.342e-01	0.0500;0.9500	0.0695;0.9305	2	3	83480436-83481347;83480436-83480843	112333955-112334937
ENSMUSG00000039860.19	ENSMUSG00000039860.19:s:135869157-135869294	s|1e1.1o1|i	0.0069;-0.0069	7.872e-11;7.075e-21	7.698e-01;7.698e-01	0.9620;0.0380	0.9783;0.0217	1	2	135869294-135873080;135869295-135873079
ENSMUSG00000038244.14	ENSMUSG00000038244.14:s:112333829-112333954	s|1e1.1o1|i	0.0025;-0.0025	3.039e-06;3.039e-06	6.875e-01;6.875e-01	0.9287;0.0713	0.9351;0.0649	1	2	112333954-112334938;112333955-112334937
ENSMUSG00000004285.12	ENSMUSG00000004285.12:t:29469874-29470512	t|1e1.2o2|2e1.1o2|2e1.2o2|2e2.1o1|2e3.1o1	0.0000;-0.0000;-0.0000;0.0000;0.0000	5.579e-21;5.579e-21;5.581e-21;5.579e-21;5.579e-21	1.000e+00;1.000e+00;9.996e-01;1.000e+00;1.000e+00	0.0079;0.0134;0.9757;0.0002;0.0017	0.0099;0.0111;0.9740;0.0008;0.0036	5	4	29467974-29469874;29467829-29470067;29467974-29470067;29468167-29470067;29469226-29470067
ENSMUSG00000020166.15	ENSMUSG00000020166.15:s:116581453-116581511	s|1e1.1o2|1e1.2o2|1e2.1o1	-0.0207;-0.0018;0.0059	1.509e-03;5.920e-04;6.747e-21	3.903e-01;4.722e-01;8.455e-01	0.6375;0.3501;0.0091	0.6073;0.3509;0.0396	3	3	116549175-116581453;116549105-116581453;116527949-116581453
ENSMUSG00000028909.17	ENSMUSG00000028909.17:s:131787308-131787384	s|1e1.1o1|1e2.1o1	-0.1010;0.1010	1.445e-01;1.445e-01	7.074e-02;7.074e-02	0.4971;0.5029	0.3776;0.6224	2	3	131785760-131787308;131780866-131787308
ENSMUSG00000025050.8	ENSMUSG00000025050.8:t:47042223-47042793	t|1e1.1o1|1e2.1o1	0.0015;-0.0015	4.229e-10;4.398e-10	9.513e-01;9.513e-01	0.0029;0.9971	0.0251;0.9749	2	3	47042793-47047947;47042793-47045810	132558331-132559645
ENSMUSG00000032297.11	ENSMUSG00000032297.11:s:59604957-59605112	s|1e1.1o2|1e1.2o2	-0.0000;0.0000	5.579e-21;5.579e-21	1.000e+00;1.000e+00	0.9992;0.0008	0.9990;0.0010	2	2	59605112-59605980;59605112-59605989
ENSMUSG00000030934.9	ENSMUSG00000030934.9:s:132559646-132559790	s|1e1.1o1|i	0.0000;-0.0000	4.862e-21;4.862e-21	9.999e-01;9.999e-01	0.9816;0.0184	0.9861;0.0139	1	2	132558330-132559646;132558331-132559645	98237009-98239569
ENSMUSG00000028104.14	ENSMUSG00000028104.14:t:96581644-96581773	t|1e1.1o1|1e2.1o1	0.0095;-0.0095	7.972e-21;1.046e-10	7.353e-01;7.353e-01	0.0298;0.9702	0.0503;0.9497	2	3	96581773-96594084;96581773-96582088
ENSMUSG00000021003.10	ENSMUSG00000021003.10:s:98239570-98242772	s|1e1.1o1|i	-0.0028;0.0028	3.802e-05;3.801e-05	6.098e-01;6.098e-01	0.9411;0.0589	0.9427;0.0573	1	2	98234397-98242642;98237009-98239569	120464006-120464199
ENSMUSG00000030619.10	ENSMUSG00000030619.10:s:89972130-89972323	s|1e1.1o1|1e2.1o1	-0.0000;0.0000	5.579e-21;2.221e-16	9.999e-01;9.999e-01	0.0034;0.9966	0.0018;0.9982	2	3	89971795-89972231;89971605-89972231	111182653-111187713
ENSMUSG00000049957.14	ENSMUSG00000049957.14:s:120463831-120464005	s|1e1.1o1|i	-0.0000;0.0000	4.864e-21;1.054e-13	9.996e-01;9.996e-01	0.0043;0.9957	0.0027;0.9973	1	2	120464005-120464200;120464006-120464199	163958479-163958526
ENSMUSG00000003316.14	ENSMUSG00000003316.14:s:111187714-111187928	s|1e1.1o1|i	-0.0000;0.0000	4.862e-21;4.862e-21	1.000e+00;1.000e+00	0.9957;0.0043	0.9916;0.0084	1	2	111182652-111187714;111182653-111187713	16915679-16915936
ENSMUSG00000031370.12	ENSMUSG00000031370.12:t:163958274-163958478	t|1e1.1o1|2e1.1o1|2e2.1o1|i	-0.0001;0.0127;-0.0136;0.0075	4.898e-21;2.879e-06;9.539e-21;8.467e-07	9.946e-01;5.680e-01;6.454e-01;6.179e-01	0.0259;0.1536;0.0611;0.7561	0.0046;0.1808;0.0469;0.7713	3	3	163958478-163958588;163958419-163958588;163958419-163958527;163958479-163958526	45595117-45595326
ENSMUSG00000019370.10	ENSMUSG00000019370.10:t:16915379-16915678	t|1e1.1o2|i	0.0000;0.0000	4.862e-21;4.862e-21	1.000e+00;1.000e+00	0.0001;0.9999	0.0001;0.9999	1	2	16915678-16916698;16915679-16915936	4612639-4613155
ENSMUSG00000037697.19	ENSMUSG00000037697.19:s:45595327-45595664	s|1e1.1o2|i	-0.0000;0.0000	4.862e-21;4.862e-21	1.000e+00;1.000e+00	0.0016;0.9984	0.0014;0.9986	1	2	45595116-45595416;45595117-45595326
ENSMUSG00000045045.7	ENSMUSG00000045045.7:s:4613156-4614514	s|1e1.1o1|i	0.0101;-0.0101	1.905e-09;1.903e-09	6.527e-01;6.527e-01	0.8967;0.1033	0.9126;0.0874	1	2	4612638-4613156;4612639-4613155
ENSMUSG00000016150.15	ENSMUSG00000016150.15:t:42642576-42642808	t|1e1.1o1|1e2.1o1	-0.0000;0.0000	5.581e-21;1.309e-16	9.997e-01;9.997e-01	0.0113;0.9887	0.0034;0.9966	2	3	42642808-42657457;42642808-42648394
ENSMUSG00000036591.16	ENSMUSG00000036591.16:t:20879961-20881851	t|1e1.1o1|1e2.1o1	0.1824;-0.1824	3.745e-01;3.745e-01	1.778e-03;1.778e-03	0.2349;0.7651	0.4197;0.5803	2	3	20881851-20887106;20881851-20883200
ENSMUSG00000059974.10	ENSMUSG00000059974.10:t:29000705-29000737	t|1e1.1o1|1e2.1o1	0.0563;-0.0563	7.094e-02;7.094e-02	1.616e-01;1.616e-01	0.7286;0.2714	0.8206;0.1794	2	3	29000737-29009226;29000737-29006254	44129678-44136983
ENSMUSG00000029863.13	ENSMUSG00000029863.13:s:42279637-42279926	s|1e1.1o2|1e1.2o2	-0.0000;0.0000	5.589e-21;4.902e-11	9.985e-01;9.985e-01	0.0055;0.9945	0.0029;0.9971	2	2	42279926-42280013;42279926-42280084
ENSMUSG00000041684.11	ENSMUSG00000041684.11:s:44129583-44129677	s|1e1.1o1|i	0.0000;-0.0000	4.864e-21;4.863e-21	9.999e-01;9.999e-01	0.9913;0.0087	0.9946;0.0054	1	2	44129677-44136984;44129678-44136983
ENSMUSG00000060212.13	ENSMUSG00000060212.13:s:125860954-125860986	s|1e1.1o1|1e2.1o1	-0.0169;0.0169	1.753e-02;1.753e-02	3.093e-01;3.093e-01	0.3485;0.6515	0.3179;0.6821	2	3	125860837-125860954;125855361-125860954
ENSMUSG00000050812.18	ENSMUSG00000050812.18:s:58911869-58911930	s|1e1.1o1|1e2.1o1	-0.0358;0.0358	2.016e-02;2.016e-02	2.537e-01;2.537e-01	0.5145;0.4855	0.4619;0.5381	2	3	58905107-58911869;58885498-58911869
ENSMUSG00000026571.12	ENSMUSG00000026571.12:t:165357429-165357546	t|1e1.1o1|1e2.1o1	-0.0176;0.0176	2.675e-05;2.675e-05	5.242e-01;5.242e-01	0.7516;0.2484	0.7270;0.2730	2	3	165357546-165388658;165357546-165367446
ENSMUSG00000001143.13	ENSMUSG00000001143.13:s:36424506-36424957	s|1e1.1o1|1e2.1o1	-0.0000;0.0000	1.407e-17;5.584e-21	9.991e-01;9.991e-01	0.9976;0.0024	0.9926;0.0074	2	3	36424503-36424838;36420035-36424838
ENSMUSG00000034799.16	ENSMUSG00000034799.16:s:71662840-71662928	s|1e1.1o1|2e1.1o1	0.0037;-0.0037	9.568e-07;9.566e-07	6.311e-01;6.311e-01	0.8908;0.1092	0.8943;0.1057	2	2	71662535-71662855;71662535-71662840
ENSMUSG00000034022.8	ENSMUSG00000034022.8:s:76602747-76602937	s|1e1.1o2|1e1.2o2	-0.0591;0.0591	1.581e-03;1.581e-03	1.999e-01;1.999e-01	0.9532;0.0468	0.8821;0.1179	2	2	76602648-76602791;76602587-76602791	113896786-113899455
ENSMUSG00000003378.9	ENSMUSG00000003378.9:s:25058941-25059431	s|1e1.1o2|1e1.2o2	-0.0445;0.0445	3.918e-15;1.463e-20	4.571e-01;4.571e-01	0.9631;0.0369	0.9192;0.0808	2	2	25058598-25058941;25058594-25058941	177444688-177444736
ENSMUSG00000033392.16	ENSMUSG00000033392.16:s:113896642-113896785	s|1e1.1o1|1e2.1o1|i	-0.0001;0.0000;0.0000	4.890e-21;4.862e-21;4.862e-21	9.958e-01;1.000e+00;1.000e+00	0.9857;0.0046;0.0100	0.9685;0.0156;0.0151	2	3	113896785-113899456;113896785-113901491;113896786-113899455	90452901-90455204
ENSMUSG00000063659.11	ENSMUSG00000063659.11:s:177444295-177444687	s|1e1.1o1|i	0.0000;-0.0000	4.862e-21;4.862e-21	1.000e+00;1.000e+00	0.0071;0.9929	0.0013;0.9987	1	2	177444687-177447089;177444688-177444736
ENSMUSG00000030615.12	ENSMUSG00000030615.12:s:90455205-90455519	s|1e1.1o1|1e2.1o1|i	-0.0064;0.0022;-0.0064	1.144e-09;5.456e-21;8.205e-21	7.227e-01;9.132e-01;7.025e-01	0.9402;0.0098;0.0493	0.9247;0.0360;0.0406	2	3	90452900-90455424;90451657-90455424;90452901-90455204
ENSMUSG00000018736.14	ENSMUSG00000018736.14:s:68842020-68842168	s|1e1.1o1|1e2.1o1	-0.0575;0.0575	1.727e-09;1.294e-09	3.442e-01;3.442e-01	0.9805;0.0195	0.9161;0.0839	2	3	68840007-68842020;68836323-68842020
ENSMUSG00000037541.22	ENSMUSG00000037541.22:t:144179755-144180073	t|1e1.1o1|1e2.1o1|1e3.1o1	0.0790;0.0000;-0.0809	8.414e-03;5.579e-21;9.768e-03	1.371e-01;1.000e+00;1.282e-01	0.0282;0.0009;0.9710	0.1111;0.0024;0.8864	3	4	144128405-144179755;144129234-144179755;144175956-144179755
ENSMUSG00000025059.16	ENSMUSG00000025059.16:s:85754332-85754409	s|1e1.1o1|1e2.1o1	-0.0026;0.0026	7.500e-08;7.501e-08	7.636e-01;7.636e-01	0.0472;0.9528	0.0329;0.9671	2	3	85749695-85754332;85746301-85754332
ENSMUSG00000030059.15	ENSMUSG00000030059.15:s:97164049-97164141	s|1e1.1o1|1e2.2o3	-0.0000;0.0000	5.579e-21;5.579e-21	1.000e+00;1.000e+00	0.9986;0.0014	0.9986;0.0014	2	3	97163675-97164049;97161530-97164049
ENSMUSG00000060073.9	ENSMUSG00000060073.9:s:70983319-70983442	s|1e1.1o2|1e1.2o2	-0.0000;0.0000	5.579e-21;5.579e-21	9.999e-01;9.999e-01	0.9812;0.0188	0.9705;0.0295	2	2	70983442-70984493;70983442-70984497
ENSMUSG00000015749.12	ENSMUSG00000015749.12:t:95937024-95937195	t|1e2.1o1|1e3.1o1|2e1.1o1	0.0000;-0.0003;0.0000	5.579e-21;5.652e-21;5.579e-21	1.000e+00;9.893e-01;1.000e+00	0.0019;0.9947;0.0035	0.0130;0.9676;0.0194	3	4	95934058-95937024;95934898-95937024;95929650-95937120	45895130-45902210
ENSMUSG00000071650.6	ENSMUSG00000071650.6:s:8902522-8902630	s|1e1.1o1|1e2.1o1	0.0000;-0.0000	5.579e-21;5.579e-21	1.000e+00;1.000e+00	0.0009;0.9991	0.0010;0.9990	2	3	8902630-8903236;8902630-8904935	109066239-109066914
ENSMUSG00000006169.20	ENSMUSG00000006169.20:s:45895060-45895129	s|1e1.1o1|1e2.1o1|i	-0.0003;0.0001;0.0000	5.048e-21;4.886e-21;4.862e-21	9.870e-01;9.960e-01;1.000e+00	0.9935;0.0052;0.0013	0.9731;0.0197;0.0059	2	3	45895129-45902211;45895129-45906181;45895130-45902210
ENSMUSG00000028559.17	ENSMUSG00000028559.17:s:109066915-109066999	s|1e1.1o1|i	-0.0079;0.0079	1.416e-09;1.376e-09	7.126e-01;7.126e-01	0.9390;0.0610	0.9296;0.0704	1	2	109066238-109066915;109066239-109066914
ENSMUSG00000068250.13	ENSMUSG00000068250.13:t:149157147-149157831	t|1e1.1o1|1e2.1o1	0.0000;-0.0000	5.582e-21;5.582e-21	9.995e-01;9.995e-01	0.0056;0.9944	0.0161;0.9839	2	3	149157831-149169448;149157831-149166806	4096519-4099674
ENSMUSG00000056296.17	ENSMUSG00000056296.17:t:13613724-13616340	t|1e1.1o1|1e2.1o1	-0.0000;0.0000	5.579e-21;5.579e-21	1.000e+00;1.000e+00	0.0168;0.9832	0.0053;0.9947	2	3	13563116-13613724;13608761-13613724
ENSMUSG00000022521.10	ENSMUSG00000022521.10:s:4099675-4099731	s|1e1.1o1|i	-0.0036;0.0036	2.449e-12;6.123e-21	8.389e-01;8.389e-01	0.9732;0.0268	0.9612;0.0388	1	2	4096518-4099675;4096519-4099674
ENSMUSG00000060743.12	ENSMUSG00000060743.12:s:180813471-180813632	s|1e1.1o2|1e1.2o2|1e2.1o2|1e2.2o2	0.0000;0.0000;0.0000;0.0000	5.579e-21;5.579e-21;5.579e-21;5.579e-21	1.000e+00;1.000e+00;1.000e+00;1.000e+00	0.0001;0.0011;0.0003;0.9986	0.0001;0.0014;0.0004;0.9983	4	3	180812786-180813471;180812746-180813471;180811986-180813471;180811949-180813471	37175602-37179353
ENSMUSG00000021945.9	ENSMUSG00000021945.9:t:56946491-56946616	t|1e1.1o1|1e2.1o2|1e2.2o2	-0.0153;0.0000;0.0011	3.742e-18;5.579e-21;6.429e-21	6.733e-01;9.999e-01;8.848e-01	0.9683;0.0026;0.0302	0.9458;0.0159;0.0357	3	3	56944237-56946491;56944759-56946491;56944763-56946491	105936755-105936865
ENSMUSG00000117286.1	ENSMUSG00000117286.1:s:37173181-37175601	s|1e1.1o2|1e1.2o2|1e2.1o1|i	-0.0000;-0.0000;0.0193;-0.0192	5.543e-10;5.543e-10;2.615e-02;2.568e-02	9.975e-01;9.975e-01;2.573e-01;2.585e-01	0.0035;0.0035;0.7211;0.2725	0.0032;0.0032;0.7662;0.2266	3	3	37175601-37179354;37175601-37179385;37175601-37182081;37175602-37179353	32371114-32371248
ENSMUSG00000031897.9	ENSMUSG00000031897.9:t:105936660-105936754	t|1e1.1o1|1e2.1o1|i	-0.0001;0.1477;-0.1233	4.893e-21;5.168e-02;1.471e-02	9.954e-01;1.785e-04;4.897e-03	0.0231;0.7793;0.1953	0.0033;0.9330;0.0638	2	3	105936754-105936982;105936754-105936866;105936755-105936865	28818925-28820152
ENSMUSG00000039205.16	ENSMUSG00000039205.16:s:32370864-32371113	s|1e1.1o1|2e1.1o1|2e2.1o1|i	-0.0156;-0.0188;0.0000;0.0352	7.697e-06;2.238e-10;4.862e-21;4.899e-04	5.353e-01;5.888e-01;1.000e+00;3.360e-01	0.1777;0.0698;0.0007;0.7564	0.1493;0.0456;0.0005;0.8050	3	3	32371101-32371249;32371113-32371249;32371113-32371636;32371114-32371248	46117972-46122723
ENSMUSG00000015165.16	ENSMUSG00000015165.16:s:28818644-28818924	s|1e1.1o1|i	0.0000;-0.0000	4.862e-21;4.862e-21	1.000e+00;1.000e+00	0.9829;0.0171	0.9861;0.0139	1	2	28818924-28820153;28818925-28820152
ENSMUSG00000023967.9	ENSMUSG00000023967.9:s:46117940-46117971	s|1e1.1o1|i	0.0000;-0.0000	4.862e-21;4.862e-21	1.000e+00;1.000e+00	0.9946;0.0054	0.9913;0.0087	1	2	46117971-46122724;46117972-46122723
ENSMUSG00000028399.18	ENSMUSG00000028399.18:t:76591325-76594305	t|1e1.1o1|1e2.1o1	0.0017;-0.0017	8.060e-18;5.957e-21	9.481e-01;9.481e-01	0.9673;0.0327	0.9922;0.0078	2	3	76594305-76765700;76594305-76626877
ENSMUSG00000001211.15	ENSMUSG00000001211.15:s:78352213-78352489	s|1e1.1o2|1e2.1o1	0.0176;-0.0176	6.916e-04;6.916e-04	4.496e-01;4.496e-01	0.3590;0.6410	0.3851;0.6149	2	3	78351711-78352213;78329336-78352213
ENSMUSG00000024404.7	ENSMUSG00000024404.7:t:12152673-12152879	t|1e1.1o1|1e2.1o1	0.0000;0.0000	5.579e-21;5.579e-21	1.000e+00;1.000e+00	0.0023;0.9977	0.0015;0.9985	2	3	12139460-12152799;12149678-12152799	83652738-83657019
ENSMUSG00000005899.14	ENSMUSG00000005899.14:t:17626430-17626446	t|1e1.1o1|1e2.1o1|1e3.1o1|2e2.1o1	-0.0000;-0.0181;0.0140;0.0000	5.579e-21;2.179e-05;1.436e-05;5.581e-21	1.000e+00;5.228e-01;5.443e-01;9.995e-01	0.0012;0.1103;0.8874;0.0012	0.0011;0.0826;0.9118;0.0055	4	4	17623991-17626430;17625862-17626430;17626019-17626430;17625862-17626442
ENSMUSG00000019433.9	ENSMUSG00000019433.9:s:83652677-83652737	s|1e1.1o1|1e2.1o1|1e3.1o1|i	0.0000;-0.0000;0.0000;0.0000	4.862e-21;4.873e-21;4.862e-21;4.862e-21	1.000e+00;9.983e-01;1.000e+00;1.000e+00	0.0004;0.9791;0.0124;0.0079	0.0004;0.9775;0.0150;0.0066	3	4	83652737-83657020;83652737-83660959;83652737-83661955;83652738-83657019	113909545-113911409
ENSMUSG00000050312.12	ENSMUSG00000050312.12:t:62785237-62785897	t|1e1.1o1|1e2.1o1	-0.0001;0.0001	5.593e-21;1.418e-10	9.978e-01;9.978e-01	0.0060;0.9940	0.0039;0.9961	2	3	62785897-62786756;62785897-62786671
ENSMUSG00000033392.16	ENSMUSG00000033392.16:s:113909416-113909544	s|1e1.1o1|i	-0.0000;0.0000	4.862e-21;4.862e-21	1.000e+00;1.000e+00	0.9914;0.0086	0.9886;0.0114	1	2	113909544-113911410;113909545-113911409
ENSMUSG00000013539.14	ENSMUSG00000013539.14:s:18320851-18324451	s|1e1.1o1|1e2.1o1	-0.1061;0.1061	5.570e-02;5.570e-02	6.004e-02;6.004e-02	0.2696;0.7304	0.1495;0.8505	2	3	18319787-18324357;18316734-18324357
ENSMUSG00000001098.15	ENSMUSG00000001098.15:t:114370059-114370228	t|1e1.1o1|1e2.1o1	0.0000;-0.0000	5.579e-21;5.579e-21	1.000e+00;1.000e+00	0.9951;0.0049	0.9991;0.0009	2	3	114370228-114374896;114370228-114372033	118925006-118925267
ENSMUSG00000025651.14	ENSMUSG00000025651.14:s:108948311-108948633	s|1e2.1o1|2e1.1o1	0.0000;0.0000	5.579e-21;5.579e-21	1.000e+00;1.000e+00	0.0003;0.9997	0.0003;0.9997	2	3	108948614-108949435;108948633-108948939
ENSMUSG00000087041.1	ENSMUSG00000087041.1:s:118924873-118925005	s|1e1.1o1|i	0.0000;-0.0000	4.862e-21;3.434e-16	9.999e-01;9.999e-01	0.0017;0.9983	0.0035;0.9965	1	2	118925005-118925268;118925006-118925267
ENSMUSG00000021068.17	ENSMUSG00000021068.17:t:70102651-70102854	t|1e1.1o1|1e2.1o1|1e3.1o2|1e3.2o2|1e4.1o1	-0.1244;-0.0323;0.0716;0.0667;0.0000	1.877e-01;2.820e-03;8.310e-02;3.063e-02;5.580e-21	4.343e-02;3.123e-01;1.233e-01;1.669e-01;9.998e-01	0.3023;0.1272;0.5011;0.0704;0.0012	0.1451;0.0842;0.6134;0.1615;0.0018	5	5	70102854-70113474;70102854-70111854;70102854-70111436;70102854-70111072;70102854-70103155
ENSMUSG00000003308.15	ENSMUSG00000003308.15:s:21231697-21231902	s|1e1.1o1|1e2.1o1	-0.0026;0.0026	1.159e-20;6.203e-21	9.096e-01;9.096e-01	0.9747;0.0253	0.9633;0.0367	2	3	21231426-21231697;21230868-21231697
ENSMUSG00000038679.16	ENSMUSG00000038679.16:s:50889604-50889715	s|1e1.1o1|1e2.1o1	-0.0004;0.0004	4.604e-06;4.604e-06	9.544e-01;9.544e-01	0.9900;0.0100	0.9868;0.0132	2	3	50846942-50889604;50831958-50889604
ENSMUSG00000042439.13	ENSMUSG00000042439.13:t:65644193-65644369	t|1e1.1o1|1e2.1o1	0.0030;-0.0030	4.711e-08;4.717e-08	8.623e-01;8.623e-01	0.0247;0.9753	0.0298;0.9702	2	3	65625334-65644193;65638931-65644193
ENSMUSG00000015189.12	ENSMUSG00000015189.12:t:4624052-4624474	t|1e1.1o1|1e2.1o1	0.0000;-0.0000	5.579e-21;5.579e-21	1.000e+00;1.000e+00	0.0013;0.9987	0.0019;0.9981	2	3	4619884-4624052;4621286-4624052	33236979-33241735
ENSMUSG00000030101.15	ENSMUSG00000030101.15:t:108118203-108118679	t|1e1.1o1|1e2.1o1	0.0001;-0.0001	3.615e-10;3.220e-10	9.977e-01;9.977e-01	0.9939;0.0061	0.9968;0.0032	2	3	108118679-108144591;108118679-108126947
ENSMUSG00000022807.9	ENSMUSG00000022807.9:s:33236255-33236978	s|1e1.1o1|i	-0.0001;0.0001	8.824e-17;4.904e-21	9.932e-01;9.932e-01	0.9931;0.0069	0.9850;0.0150	1	2	33236408-33241736;33236979-33241735
ENSMUSG00000049252.17	ENSMUSG00000049252.17:s:42321682-42323716	s|1e1.1o1|1e2.1o1|1e3.1o1	0.0143;-0.0169;0.0001	1.344e-03;1.942e-03;9.364e-07	5.991e-01;5.478e-01;9.793e-01	0.0068;0.9864;0.0068	0.0486;0.9444;0.0076	3	4	42054601-42323594;41960778-42323594;41435633-42323594
ENSMUSG00000030505.17	ENSMUSG00000030505.17:t:49780309-49780391	t|1e1.1o1|1e2.1o1	-0.0000;0.0000	2.604e-16;5.579e-21	9.999e-01;9.999e-01	0.9970;0.0030	0.9968;0.0032	2	3	49778713-49780309;49779911-49780309
ENSMUSG00000056870.9	ENSMUSG00000056870.9:s:44788448-44788874	s|1e1.1o1|1e2.1o1	0.1243;-0.1243	2.772e-01;2.772e-01	4.717e-02;4.717e-02	0.2456;0.7544	0.4274;0.5726	2	3	44788542-44790696;44788542-44794950	108299459-108299744
ENSMUSG00000035456.9	ENSMUSG00000035456.9:s:98184461-98184689	s|1e1.1o2|1e1.2o2	0.0106;-0.0106	8.469e-21;3.992e-11	7.006e-01;7.006e-01	0.0410;0.9590	0.0552;0.9448	2	2	98184689-98185021;98184689-98185024
ENSMUSG00000032607.12	ENSMUSG00000032607.12:t:108299745-108299890	t|1e1.1o1|1e2.1o1|i	0.0538;-0.1501;0.0728	2.995e-03;2.828e-01;3.366e-02	2.271e-01;2.355e-02;1.369e-01	0.0792;0.7799;0.1357	0.1501;0.6178;0.2232	2	3	108298899-108299745;108299458-108299745;108299459-108299744	55477837-55481348
ENSMUSG00000000693.10	ENSMUSG00000000693.10:t:83050308-83050444	t|1e1.1o1|1e2.1o1	-0.0010;0.0010	1.692e-05;1.692e-05	9.487e-01;9.487e-01	0.0152;0.9848	0.0078;0.9922	2	3	83048758-83050308;83050231-83050308
ENSMUSG00000034675.17	ENSMUSG00000034675.17:s:55481349-55481412	s|1e1.1o1|i	0.0000;0.0000	4.862e-21;4.862e-21	1.000e+00;1.000e+00	0.9970;0.0030	0.9975;0.0025	1	2	55477836-55481349;55477837-55481348	128491348-128491719
ENSMUSG00000004151.17	ENSMUSG00000004151.17:t:38852220-38852288	t|1e1.1o1|1e2.1o1	-0.0000;0.0000	1.207e-12;5.581e-21	9.996e-01;9.996e-01	0.9980;0.0020	0.9957;0.0043	2	3	38835316-38852220;38837488-38852220	106674489-106676289
ENSMUSG00000090841.2	ENSMUSG00000090841.2:s:128491720-128491764	s|1e1.1o1|i	0.0468;-0.0468	3.078e-04;3.078e-04	3.138e-01;3.138e-01	0.8167;0.1833	0.8798;0.1202	1	2	128491033-128491720;128491348-128491719	12161125-12164087
ENSMUSG00000025413.13	ENSMUSG00000025413.13:s:106676290-106676759	s|1e1.1o1|2e1.1o1|i	0.0000;-0.0000;0.0000	4.862e-21;4.872e-21;4.869e-21	1.000e+00;9.986e-01;9.988e-01	0.0007;0.9889;0.0104	0.0006;0.9816;0.0177	2	2	106674488-106676733;106674488-106676598;106674489-106676289
ENSMUSG00000028218.19	ENSMUSG00000028218.19:s:12164088-12164192	s|1e1.1o1|i	0.0000;-0.0000	4.862e-21;4.862e-21	1.000e+00;1.000e+00	0.9868;0.0132	0.9896;0.0104	1	2	12157764-12164088;12161125-12164087
ENSMUSG00000030204.10	ENSMUSG00000030204.10:t:135015782-135016294	t|1e2.1o1|2e1.2o2|2e2.1o1	-0.0000;0.0012;-0.0022	5.579e-21;5.819e-21;7.536e-21	1.000e+00;9.622e-01;9.332e-01	0.0038;0.0010;0.9953	0.0029;0.0308;0.9662	3	3	135015647-135015782;135015383-135015822;135015647-135015822	55641061-55641269
ENSMUSG00000038515.10	ENSMUSG00000038515.10:s:13179583-13179759	s|1e1.1o1|1e2.1o1	0.0001;-0.0001	4.385e-09;4.234e-09	9.959e-01;9.959e-01	0.9932;0.0068	0.9961;0.0039	2	3	13179508-13179583;13172612-13179583
ENSMUSG00000002320.15	ENSMUSG00000002320.15:s:55641270-55641599	s|1e1.1o1|i	-0.0011;0.0011	5.297e-21;1.626e-13	9.394e-01;9.394e-01	0.0267;0.9733	0.0222;0.9778	1	2	55640570-55641270;55641061-55641269
ENSMUSG00000020805.14	ENSMUSG00000020805.14:s:72261613-72261749	s|1e1.1o2|1e1.2o2	0.0001;-0.0001	3.195e-09;3.334e-09	9.954e-01;9.954e-01	0.9926;0.0074	0.9959;0.0041	2	2	72260382-72261613;72260331-72261613	51995400-51997569
ENSMUSG00000030714.14	ENSMUSG00000030714.14:t:126661052-126661148	t|1e1.1o1|1e2.1o1	-0.0428;0.0428	2.292e-03;2.292e-03	2.828e-01;2.828e-01	0.9372;0.0628	0.8759;0.1241	2	3	126649477-126661052;126656152-126661052
ENSMUSG00000020390.12	ENSMUSG00000020390.12:s:51997570-51997898	s|1e1.1o2|1e1.2o2|1e2.1o1|2e1.1o2|i	-0.0910;-0.0000;0.0586;0.0000;0.0003	1.688e-03;4.866e-21;2.025e-20;4.862e-21;5.679e-21	8.263e-02;9.995e-01;3.618e-01;1.000e+00;8.433e-01	0.8813;0.0228;0.0036;0.0057;0.0861	0.7860;0.0264;0.0884;0.0094;0.0865	4	3	51995399-51997818;51995394-51997818;51988700-51997818;51995399-51997788;51995400-51997569
ENSMUSG00000027198.16	ENSMUSG00000027198.16:t:93762553-93762684	t|1e1.1o1|2e2.1o1	0.0000;-0.0000	5.579e-21;5.579e-21	1.000e+00;1.000e+00	0.9983;0.0017	0.9985;0.0015	2	3	93762684-93791010;93762621-93775995	70572177-70573456
ENSMUSG00000020486.19	ENSMUSG00000020486.19:s:87584399-87584485	s|1e1.1o1|2e1.1o1	0.0000;-0.0000	5.579e-21;2.723e-20	1.000e+00;1.000e+00	0.0024;0.9976	0.0026;0.9974	2	2	87584446-87585118;87584485-87585118
ENSMUSG00000032212.10	ENSMUSG00000032212.10:s:70572149-70572176	s|1e1.1o3|1e1.2o3|1e1.3o3|1e2.1o1|i	-0.0595;0.0052;-0.0039;0.0870;-0.0008	6.154e-03;1.982e-06;6.021e-21;8.968e-04;7.709e-21	2.038e-01;6.264e-01;8.613e-01;1.115e-01;7.153e-01	0.4538;0.3877;0.0414;0.0580;0.0576	0.3768;0.3961;0.0166;0.1525;0.0544	4	3	70572176-70573457;70572176-70573511;70572176-70573514;70572176-70574576;70572177-70573456
ENSMUSG00000030555.16	ENSMUSG00000030555.16:s:67711354-67711503	s|1e1.1o1|1e2.1o1	0.0062;-0.0062	3.146e-03;3.146e-03	5.090e-01;5.090e-01	0.9410;0.0590	0.9589;0.0411	2	3	67711503-67725234;67711503-67751760	55232707-55233501
ENSMUSG00000017288.15	ENSMUSG00000017288.15:t:76174627-76174707	t|1e1.1o2|1e1.2o2|1e2.1o1	-0.0020;0.0018;0.0000	6.040e-21;5.942e-21;5.579e-21	9.377e-01;9.442e-01;1.000e+00	0.9858;0.0134;0.0007	0.9642;0.0352;0.0006	3	3	76174707-76179413;76174707-76179284;76174707-76175618	54525057-54526450
ENSMUSG00000020261.15	ENSMUSG00000020261.15:s:55232367-55232706	s|1e1.1o1|i	0.0018;-0.0018	5.381e-21;8.040e-11	9.227e-01;9.227e-01	0.0134;0.9866	0.0342;0.9658	1	2	55232706-55233502;55232707-55233501
ENSMUSG00000054408.9	ENSMUSG00000054408.9:s:54526451-54526527	s|1e1.1o1|i	0.0042;-0.0042	6.026e-21;6.153e-21	8.487e-01;8.487e-01	0.9603;0.0397	0.9788;0.0212	1	2	54525056-54526451;54525057-54526450
ENSMUSG00000024515.13	ENSMUSG00000024515.13:t:73641783-73641921	t|1e1.1o1|1e2.1o1	-0.0000;0.0000	5.579e-21;5.579e-21	1.000e+00;1.000e+00	0.9962;0.0038	0.9936;0.0064	2	3	73641921-73648885;73641921-73642528
ENSMUSG00000008855.17	ENSMUSG00000008855.17:t:102206907-102207166	t|1e1.1o1|1e2.1o1|1e3.1o1|1e4.1o1	0.0382;0.0481;-0.0936;-0.0057	5.126e-10;1.156e-09;3.267e-02;1.985e-08	4.938e-01;4.146e-01;8.508e-02;7.227e-01	0.0030;0.0269;0.8332;0.1358	0.0667;0.0790;0.7248;0.1256	4	5	102207166-102230005;102207166-102224734;102207166-102218416;102207166-102213925
ENSMUSG00000039716.12	ENSMUSG00000039716.12:t:106941283-106941378	t|1e1.1o1|1e2.1o1	0.0216;-0.0216	9.947e-21;3.268e-11	6.166e-01;6.166e-01	0.0117;0.9883	0.0544;0.9456	2	3	106941378-106943907;106941378-106941498
ENSMUSG00000032463.10	ENSMUSG00000032463.10:t:98992101-98992233	t|1e1.1o1|1e2.1o1|1e3.1o1	0.0494;-0.0556;0.0003	9.853e-04;1.490e-03;5.675e-21	2.752e-01;2.269e-01;9.846e-01	0.1103;0.8759;0.0124	0.1744;0.8017;0.0198	3	4	98986512-98992101;98990971-98992101;98991852-98992101
ENSMUSG00000026766.16	ENSMUSG00000026766.16:s:50281103-50281189	s|1e1.1o1|1e2.1o1	-0.0000;0.0000	5.579e-21;5.579e-21	1.000e+00;1.000e+00	0.0071;0.9929	0.0113;0.9887	2	3	50280658-50281103;50280402-50281103	127248085-127248491
ENSMUSG00000018848.4	ENSMUSG00000018848.4:t:35821096-35821503	t|1e1.1o1|1e2.1o1	0.0100;-0.0100	7.571e-21;7.824e-21	7.698e-01;7.698e-01	0.0078;0.9922	0.0436;0.9564	2	3	35821225-35825987;35821225-35824396
ENSMUSG00000034850.15	ENSMUSG00000034850.15:s:127247908-127248084	s|1e1.1o2|1e1.2o2|1e2.1o1|i	0.0051;0.0000;0.0000;-0.0064	2.653e-06;4.869e-21;4.862e-21;1.385e-06	5.922e-01;9.988e-01;1.000e+00;5.905e-01	0.7174;0.0220;0.0026;0.2625	0.7254;0.0156;0.0093;0.2503	3	3	127248084-127248492;127248084-127248496;127248084-127256005;127248085-127248491
ENSMUSG00000032553.14	ENSMUSG00000032553.14:s:103191069-103191123	s|1e1.1o3|1e1.2o3	0.0000;0.0000	5.579e-21;5.579e-21	1.000e+00;1.000e+00	0.0011;0.9989	0.0008;0.9992	2	2	103190476-103191069;103190421-103191069
ENSMUSG00000048251.15	ENSMUSG00000048251.15:s:107989465-107989830	s|1e1.1o1|1e2.1o1	0.0485;-0.0485	1.303e-02;1.303e-02	2.353e-01;2.353e-01	0.3746;0.6254	0.4377;0.5623	2	3	107965887-107989465;107917414-107989465
ENSMUSG00000045409.16	ENSMUSG00000045409.16:s:36268609-36269220	s|1e1.1o1|1e2.1o1	0.0012;-0.0012	7.769e-10;9.546e-10	9.295e-01;9.295e-01	0.0132;0.9868	0.0261;0.9739	2	3	36267992-36268609;36267220-36268609	50907572-50913383
ENSMUSG00000046449.15	ENSMUSG00000046449.15:t:104088881-104089006	t|1e1.1o1|1e2.1o1	0.0086;-0.0086	4.979e-03;4.979e-03	3.909e-01;3.909e-01	0.1878;0.8122	0.1999;0.8001	2	3	104089006-104200633;104089006-104099626
ENSMUSG00000037112.16	ENSMUSG00000037112.16:s:50913384-50913536	s|1e1.1o2|1e1.2o2|i	-0.0167;0.0189;-0.0004	6.920e-04;4.889e-04;5.085e-21	4.375e-01;4.269e-01;9.672e-01	0.8318;0.1420;0.0214	0.8030;0.1764;0.0162	2	2	50907571-50913384;50907496-50913384;50907572-50913383	65812815-65814013
ENSMUSG00000030091.17	ENSMUSG00000030091.17:s:91062718-91062939	s|1e1.1o1|1e2.1o1	0.0000;-0.0000	5.374e-14;5.580e-21	9.998e-01;9.998e-01	0.9961;0.0039	0.9970;0.0030	2	3	91060735-91062718;91060603-91062718
ENSMUSG00000024516.13	ENSMUSG00000024516.13:s:65812665-65812814	s|1e1.1o1|2e1.1o1|3e1.1o1|4e1.1o1|i	0.0848;0.0000;0.0007;-0.1149;-0.0167	7.378e-06;4.862e-21;5.045e-21;9.738e-03;9.860e-21	9.287e-02;1.000e+00;9.708e-01;3.647e-02;6.419e-01	0.0858;0.0028;0.0039;0.8524;0.0521	0.1737;0.0179;0.0355;0.7414;0.0339	4	2	65812741-65814838;65812761-65814838;65812803-65814838;65812814-65814838;65812815-65814013	108681555-108683194
ENSMUSG00000051331.16	ENSMUSG00000051331.16:s:118675820-118675949	s|1e1.1o1|1e2.1o1|1e3.1o1	-0.0004;-0.0061;0.0025	1.212e-08;3.015e-06;2.624e-07	8.767e-01;6.954e-01;9.146e-01	0.0284;0.9638;0.0088	0.0235;0.9560;0.0206	3	4	118674614-118675820;118674405-118675820;118670456-118675820
ENSMUSG00000021262.15	ENSMUSG00000021262.15:s:108681491-108681554	s|1e1.1o1|i	0.0000;0.0000	4.862e-21;4.862e-21	1.000e+00;1.000e+00	0.9951;0.0049	0.9938;0.0062	1	2	108681554-108683195;108681555-108683194
ENSMUSG00000040351.11	ENSMUSG00000040351.11:t:3772517-3772787	t|1e1.1o1|1e2.1o1	0.0000;-0.0000	7.053e-21;5.588e-21	9.987e-01;9.987e-01	0.9866;0.0134	0.9934;0.0066	2	3	3772787-3802597;3772787-3795429	32679681-32679708
ENSMUSG00000032936.13	ENSMUSG00000032936.13:s:107946783-107946919	s|1e1.1o2|1e1.2o2	0.0000;-0.0000	5.579e-21;5.579e-21	1.000e+00;1.000e+00	0.0133;0.9867	0.0225;0.9775	2	2	107946919-107947014;107946919-107947082	36281550-36287031
ENSMUSG00000022791.19	ENSMUSG00000022791.19:s:32679459-32679680	s|1e1.1o1|i	0.0000;0.0000	4.862e-21;4.862e-21	1.000e+00;1.000e+00	0.0012;0.9988	0.0011;0.9989	1	2	32679635-32679871;32679681-32679708
ENSMUSG00000043991.5	ENSMUSG00000043991.5:s:36281097-36281549	s|1e1.1o1|i	-0.0232;0.0232	7.295e-04;7.295e-04	4.228e-01;4.228e-01	0.9167;0.0833	0.8727;0.1273	1	2	36281549-36287032;36281550-36287031	12907395-12912510
ENSMUSG00000030265.14	ENSMUSG00000030265.14:s:145246695-145246816	s|1e1.1o1|1e2.1o1|1e3.1o1	-0.0000;0.0000;0.0000	5.579e-21;5.579e-21;5.579e-21	1.000e+00;1.000e+00;1.000e+00	0.9981;0.0004;0.0015	0.9962;0.0017;0.0019	3	4	145234426-145246695;145232254-145246695;145220724-145246695	126840463-126841484
ENSMUSG00000022191.16	ENSMUSG00000022191.16:s:12907324-12907394	s|1e1.1o1|i	-0.0000;0.0000	4.862e-21;4.862e-21	1.000e+00;1.000e+00	0.9921;0.0079	0.9872;0.0128	1	2	12907394-12912511;12907395-12912510
ENSMUSG00000053819.16	ENSMUSG00000053819.16:s:126840137-126840462	s|1e1.1o1|1e2.1o2|1e2.2o2|2e2.1o2|i	0.0014;-0.0102;0.0000;0.0000;0.0004	6.494e-09;4.741e-07;4.863e-21;4.862e-21;5.060e-21	7.174e-01;5.981e-01;9.998e-01;1.000e+00;9.691e-01	0.2678;0.7001;0.0053;0.0003;0.0295	0.2644;0.6848;0.0196;0.0003;0.0312	4	3	126840365-126841485;126840365-126842758;126840365-126842960;126840410-126842758;126840463-126841484
ENSMUSG00000034602.15	ENSMUSG00000034602.15:s:123026254-123026327	s|1e1.1o2|1e1.2o2	-0.0380;0.0380	1.756e-05;1.756e-05	3.621e-01;3.621e-01	0.9487;0.0513	0.8950;0.1050	2	2	123026170-123026254;123026111-123026254
ENSMUSG00000004562.16	ENSMUSG00000004562.16:s:52003571-52003963	s|1e1.1o1|1e2.2o2	0.0740;-0.0740	7.523e-02;7.523e-02	1.245e-01;1.245e-01	0.3214;0.6786	0.4301;0.5699	2	3	52003758-52003973;52003758-52004612	55311984-55312118
ENSMUSG00000039519.6	ENSMUSG00000039519.6:t:18071950-18072753	t|1e1.1o1|1e2.1o1	0.0154;-0.0154	8.529e-05;8.530e-05	5.288e-01;5.288e-01	0.0621;0.9379	0.0832;0.9168	2	3	18072753-18096523;18072753-18079305
ENSMUSG00000021488.8	ENSMUSG00000021488.8:t:55312119-55318325	t|1e1.1o1|1e2.1o1|i	0.0147;-0.0267;0.0112	7.994e-07;1.942e-06;8.802e-21	5.695e-01;4.704e-01;6.611e-01	0.7913;0.1669;0.0431	0.8147;0.1284;0.0549	2	3	55310541-55312119;55311983-55312119;55311984-55312118	44101886-44106934
ENSMUSG00000064138.14	ENSMUSG00000064138.14:t:77825323-77825388	t|1e1.1o1|1e2.1o1|1e3.1o1|1e4.1o1	0.0010;0.0095;-0.0240;0.0004	5.775e-21;1.222e-05;3.886e-04;5.875e-21	9.688e-01;5.986e-01;4.319e-01;9.556e-01	0.0029;0.1581;0.8182;0.0240	0.0214;0.1692;0.7854;0.0231	4	5	77708853-77825323;77759529-77825323;77761938-77825323;77802503-77825323	62449149-62453282
ENSMUSG00000052459.13	ENSMUSG00000052459.13:s:44106935-44107043	s|1e1.1o1|i	0.0000;0.0000	4.862e-21;4.862e-21	1.000e+00;1.000e+00	0.9959;0.0041	0.9970;0.0030	1	2	44101885-44106935;44101886-44106934
ENSMUSG00000041729.15	ENSMUSG00000041729.15:s:62453283-62454645	s|1e1.1o1|i	-0.0001;0.0001	4.959e-21;4.884e-21	9.963e-01;9.963e-01	0.9990;0.0010	0.9844;0.0156	1	2	62432506-62454529;62449149-62453282
ENSMUSG00000038774.9	ENSMUSG00000038774.9:s:50617712-50618936	s|1e1.1o1|1e2.1o1	0.2839;-0.2839	9.045e-01;9.045e-01	5.751e-05;5.751e-05	0.1204;0.8796	0.4017;0.5983	2	3	50618271-50635033;50618271-50637908	79867031-79867171
ENSMUSG00000023452.19	ENSMUSG00000023452.19:s:32738388-32738534	s|1e1.1o2|1e1.2o2|1e2.1o2	0.0000;-0.0000;-0.0000	5.579e-21;5.579e-21;5.579e-21	1.000e+00;1.000e+00;1.000e+00	0.9979;0.0011;0.0011	0.9984;0.0008;0.0008	3	3	32738146-32738388;32738032-32738388;32737454-32738388
ENSMUSG00000035835.14	ENSMUSG00000035835.14:s:79867172-79867307	s|1e1.1o2|1e1.2o2|1e2.1o1|i	-0.0062;0.0000;0.0043;-0.0097	3.113e-11;4.862e-21;6.007e-21;4.259e-13	7.161e-01;1.000e+00;8.504e-01;6.719e-01	0.8293;0.0010;0.0154;0.1553	0.8120;0.0028;0.0396;0.1414	3	3	79867030-79867172;79866988-79867172;79866878-79867172;79867031-79867171
ENSMUSG00000030967.15	ENSMUSG00000030967.15:t:132982683-132982912	t|1e1.1o1|1e2.1o1	0.0000;-0.0000	5.587e-21;5.589e-21	9.985e-01;9.985e-01	0.0008;0.9992	0.0219;0.9781	2	3	132981401-132982683;132982500-132982683	40294428-40297833
ENSMUSG00000020831.18	ENSMUSG00000020831.18:t:70235206-70235468	t|1e1.1o2|1e1.2o2|1e2.1o1|2e1.1o2|2e1.2o2|2e2.1o1	0.0584;0.0065;-0.0421;-0.0016;0.0009;-0.0249	1.436e-03;6.570e-21;1.094e-07;5.851e-21;6.540e-21;7.562e-08	2.076e-01;8.052e-01;3.997e-01;9.095e-01;8.729e-01;5.018e-01	0.3972;0.0679;0.1855;0.0707;0.0380;0.2374	0.4692;0.0894;0.1358;0.0634;0.0403;0.1967	6	3	70235468-70236024;70235468-70235997;70235468-70235696;70235464-70236024;70235464-70235997;70235464-70235696
ENSMUSG00000040111.17	ENSMUSG00000040111.17:s:40297834-40298079	s|1e1.1o1|2e1.1o1|i	0.0350;0.0160;-0.0571	1.925e-04;4.635e-09;4.454e-03	3.338e-01;6.078e-01;1.992e-01	0.1439;0.0511;0.8079	0.1958;0.0717;0.7280	2	2	40294427-40297986;40294427-40297946;40294428-40297833
ENSMUSG00000052917.15	ENSMUSG00000052917.15:t:56097340-56099508	t|1e1.1o1|1e2.1o1	-0.0024;0.0024	2.267e-04;2.267e-04	5.561e-01;5.561e-01	0.2043;0.7957	0.1982;0.8018	2	3	56082408-56097340;56089464-56097340
ENSMUSG00000027894.14	ENSMUSG00000027894.14:s:107517606-107518018	s|1e1.1o1|1e2.1o1	-0.0000;0.0000	5.579e-21;5.579e-21	1.000e+00;1.000e+00	0.9992;0.0008	0.9986;0.0014	2	3	107500740-107517606;107495823-107517606
ENSMUSG00000020828.13	ENSMUSG00000020828.13:s:70555299-70555381	s|1e1.1o1|1e2.1o1	-0.0473;0.0473	2.848e-03;2.848e-03	2.695e-01;2.695e-01	0.9471;0.0529	0.8837;0.1163	2	3	70555381-70555596;70555381-70555908	131387840-131389188
ENSMUSG00000030269.14	ENSMUSG00000030269.14:s:113249871-113249979	s|1e1.1o1|1e2.1o1	-0.0076;0.0076	1.413e-11;7.995e-21	7.367e-01;7.367e-01	0.9673;0.0327	0.9532;0.0468	2	3	113249979-113253731;113249979-113255816
ENSMUSG00000063179.13	ENSMUSG00000063179.13:t:131389189-131394482	t|1e1.1o1|i	0.0310;-0.0310	1.498e-02;1.498e-02	2.723e-01;2.723e-01	0.2827;0.7173	0.3366;0.6634	1	2	131384593-131392500;131387840-131389188
ENSMUSG00000047789.5	ENSMUSG00000047789.5:s:112660751-112661928	s|1e1.1o1|2e1.1o1	0.0147;-0.0147	1.209e-03;1.209e-03	4.450e-01;4.450e-01	0.1098;0.8902	0.1260;0.8740	2	2	112660809-112669587;112660872-112669587	88958226-88963413
ENSMUSG00000033671.18	ENSMUSG00000033671.18:s:155875322-155875466	s|1e1.1o1|1e2.1o1	-0.0000;0.0000	5.179e-13;5.581e-21	9.995e-01;9.995e-01	0.9968;0.0032	0.9957;0.0043	2	3	155872069-155875322;155868807-155875322	128699408-128702242
ENSMUSG00000035805.13	ENSMUSG00000035805.13:s:88963414-88963536	s|1e1.1o1|i	0.0000;-0.0000	4.867e-21;4.868e-21	9.991e-01;9.991e-01	0.9814;0.0186	0.9889;0.0111	1	2	88958225-88963414;88958226-88963413
ENSMUSG00000048170.14	ENSMUSG00000048170.14:s:128702243-128702837	s|1e1.1o1|1e2.1o1|i	-0.0069;0.0000;0.0049	4.582e-15;4.862e-21;7.818e-21	6.914e-01;1.000e+00;7.116e-01	0.9550;0.0008;0.0442	0.9463;0.0026;0.0509	2	3	128699407-128702243;128698570-128702243;128699408-128702242	70266493-70267233
ENSMUSG00000035696.15	ENSMUSG00000035696.15:t:44152360-44152553	t|1e1.1o2|1e1.2o2|1e2.1o1|1e3.1o1|1e4.1o2|1e4.2o2|1e5.1o2|1e5.2o2|1e6.1o1|1e7.1o1	-0.0315;0.0000;-0.0003;-0.0116;0.0004;-0.0004;-0.0003;0.0053;0.0232;0.0000	2.615e-03;5.579e-21;5.645e-21;1.433e-03;5.658e-21;4.696e-08;1.038e-07;3.928e-09;2.359e-03;5.579e-21	3.412e-01;1.000e+00;9.904e-01;4.286e-01;9.871e-01;6.963e-01;7.148e-01;8.482e-01;3.949e-01;1.000e+00	0.1996;0.0004;0.0160;0.3374;0.0041;0.0562;0.0747;0.0115;0.3013;0.0004	0.1517;0.0005;0.0005;0.3205;0.0207;0.0536;0.0782;0.0322;0.3435;0.0005	10	8	44152553-44187449;44152553-44187355;44152553-44168243;44152553-44167627;44152553-44167466;44152553-44167318;44152553-44159005;44152553-44158990;44152553-44158903;44152553-44154641
ENSMUSG00000021071.17	ENSMUSG00000021071.17:s:70267234-70267532	s|1e1.1o1|1e2.1o1|1e3.1o1|i	-0.0002;-0.0089;0.0129;0.0036	4.932e-21;5.431e-04;8.825e-21;8.495e-05	9.895e-01;5.132e-01;6.480e-01;5.515e-01	0.0248;0.4014;0.0479;0.5245	0.0183;0.3901;0.0667;0.5234	3	4	70266492-70267234;70255226-70267234;70252484-70267234;70266493-70267233	178321860-178321941
ENSMUSG00000055409.14	ENSMUSG00000055409.14:s:50701156-50701251	s|1e1.1o1|1e2.1o1	0.0045;-0.0045	8.908e-04;8.908e-04	4.916e-01;4.916e-01	0.3966;0.6034	0.4014;0.5986	2	3	50701251-50826260;50701251-50848483	34804634-34808240
ENSMUSG00000026500.6	ENSMUSG00000026500.6:s:178321745-178321859	s|1e1.1o2|1e1.2o2|i	0.0212;0.0000;-0.0239	8.945e-06;4.865e-21;4.940e-06	4.676e-01;9.996e-01;4.250e-01	0.6882;0.0161;0.2957	0.7200;0.0218;0.2544	2	2	178321859-178321942;178321859-178321946;178321860-178321941
ENSMUSG00000038773.11	ENSMUSG00000038773.11:t:34808241-34809489	t|1e1.1o1|1e2.1o1|i	0.0468;-0.0362;-0.0065	1.201e-02;1.104e-02;9.438e-07	2.287e-01;2.759e-01;6.327e-01	0.1886;0.7449;0.0632	0.2558;0.6962;0.0526	2	3	34799359-34808241;34804049-34808241;34804634-34808240
ENSMUSG00000031543.18	ENSMUSG00000031543.18:s:23141164-23141304	s|1e1.1o1|1e2.1o1|2e1.1o1|2e2.1o1	-0.1133;0.0331;0.0227;0.0339	1.420e-01;1.419e-04;5.738e-05;1.092e-04	5.724e-02;4.031e-01;4.841e-01;4.096e-01	0.8721;0.0427;0.0465;0.0386	0.7311;0.0953;0.0834;0.0834	4	3	23141229-23141596;23141229-23148281;23141304-23141596;23141304-23148281
ENSMUSG00000018411.17	ENSMUSG00000018411.17:s:104310269-104310534	s|1e1.1o1|1e2.1o1	-0.0020;0.0020	5.804e-21;5.783e-21	8.379e-01;8.379e-01	0.1640;0.8360	0.1616;0.8384	2	3	104310534-104318157;104310534-104321351
ENSMUSG00000028552.13	ENSMUSG00000028552.13:s:109378265-109378341	s|1e1.1o1|1e2.1o2	0.0000;0.0000	5.579e-21;5.579e-21	1.000e+00;1.000e+00	0.9977;0.0023	0.9992;0.0008	2	3	109378341-109379867;109378341-109382785	123443446-123446097
ENSMUSG00000032582.14	ENSMUSG00000032582.14:t:107850915-107851433	t|1e1.1o1|1e2.1o1	-0.0000;0.0000	5.579e-21;5.579e-21	1.000e+00;1.000e+00	0.0039;0.9961	0.0065;0.9935	2	3	107851004-107860349;107851004-107852125
ENSMUSG00000001482.15	ENSMUSG00000001482.15:s:123443308-123443445	s|1e1.1o1|i	-0.0959;0.0959	1.725e-01;1.725e-01	7.551e-02;7.551e-02	0.8838;0.1162	0.7482;0.2518	1	2	123443445-123447788;123443446-123446097
ENSMUSG00000017686.17	ENSMUSG00000017686.17:t:80233382-80233490	t|1e1.1o1|1e2.1o1	0.0000;-0.0000	5.584e-21;5.585e-21	9.990e-01;9.990e-01	0.0065;0.9935	0.0212;0.9788	2	3	80226116-80233382;80227332-80233382
ENSMUSG00000055720.10	ENSMUSG00000055720.10:t:57911710-57911825	t|1e1.1o1|1e2.1o1|1e3.1o2	0.0106;-0.0257;0.0077	1.758e-03;3.636e-03;2.145e-06	4.198e-01;3.432e-01;7.661e-01	0.0875;0.8957;0.0163	0.1155;0.8496;0.0358	3	4	57911007-57911717;57911059-57911717;57911171-57911717	103769630-103771696
ENSMUSG00000026872.18	ENSMUSG00000026872.18:s:45020822-45022915	s|1e1.1o2|1e1.2o2|1e2.1o1|1e3.1o1	0.0001;0.0000;0.0000;0.0000	5.744e-21;5.581e-21;5.579e-21;5.579e-21	9.751e-01;9.997e-01;9.999e-01;1.000e+00	0.9696;0.0219;0.0084;0.0003	0.9742;0.0107;0.0148;0.0006	4	4	45017468-45022847;45017465-45022847;45002704-45022847;45001814-45022847	22069362-22069489
ENSMUSG00000027184.14	ENSMUSG00000027184.14:s:103771697-103771847	s|1e1.1o1|1e2.1o1|i	0.0000;0.0000;0.0000	4.862e-21;4.862e-21;4.862e-21	1.000e+00;1.000e+00;1.000e+00	0.9951;0.0024;0.0035	0.9924;0.0039;0.0036	2	3	103769629-103771697;103768903-103771697;103769630-103771696
ENSMUSG00000063362.13	ENSMUSG00000063362.13:s:22067881-22069361	s|1e1.1o1|i	0.0000;-0.0000	4.862e-21;1.690e-20	1.000e+00;1.000e+00	0.0024;0.9976	0.0024;0.9976	1	2	22069361-22069490;22069362-22069489
ENSMUSG00000039137.18	ENSMUSG00000039137.18:t:63472650-63472868	t|1e1.1o1|1e2.1o1	0.0001;-0.0001	2.752e-09;2.473e-09	9.947e-01;9.947e-01	0.9931;0.0069	0.9948;0.0052	2	3	63472868-63494613;63472868-63493537
ENSMUSG00000024242.15	ENSMUSG00000024242.15:s:80680597-80680925	s|1e1.1o1|1e2.1o1	-0.0113;0.0113	7.997e-08;7.955e-08	6.429e-01;6.429e-01	0.9495;0.0505	0.9326;0.0674	2	3	80664082-80680868;80655921-80680868
ENSMUSG00000005417.17	ENSMUSG00000005417.17:t:59741991-59742098	t|1e1.1o1|1e2.1o1	-0.0000;0.0000	5.582e-21;5.581e-21	9.996e-01;9.996e-01	0.9921;0.0079	0.9779;0.0221	2	3	59741261-59741991;59741742-59741991	66091348-66093158
ENSMUSG00000029151.14	ENSMUSG00000029151.14:t:31090056-31090237	t|1e1.1o1|1e2.1o2|1e2.2o2|1e3.1o1	0.0004;0.0004;0.0004;-0.0019	1.972e-06;1.972e-06;1.972e-06;1.848e-05	9.864e-01;9.864e-01;9.864e-01;9.329e-01	0.0022;0.0022;0.0022;0.9935	0.0068;0.0068;0.0068;0.9797	4	4	31090237-31108058;31090237-31094484;31090237-31094250;31090237-31093263	80255285-80255522
ENSMUSG00000032382.14	ENSMUSG00000032382.14:s:66093159-66093364	s|1e1.1o1|i	0.0084;-0.0084	3.157e-07;3.155e-07	6.861e-01;6.861e-01	0.9182;0.0818	0.9341;0.0659	1	2	66090730-66093159;66091348-66093158
ENSMUSG00000042406.8	ENSMUSG00000042406.8:s:80255184-80255284	s|1e1.1o1|i	-0.0059;0.0059	7.568e-04;7.568e-04	6.499e-01;6.499e-01	0.0485;0.9515	0.0337;0.9663	1	2	80255284-80255568;80255285-80255522
ENSMUSG00000049658.13	ENSMUSG00000049658.13:s:100084141-100084195	s|1e1.1o3|1e1.2o3|1e1.3o3	-0.2470;-0.0001;0.2492	6.776e-01;7.705e-08;6.852e-01	4.567e-03;9.939e-01;4.323e-03	0.8854;0.0053;0.1095	0.5962;0.0041;0.4001	3	2	100078799-100084141;100078797-100084141;100078752-100084141
ENSMUSG00000022779.16	ENSMUSG00000022779.16:s:16891355-16891556	s|1e1.1o1|1e2.1o1	0.0000;-0.0000	5.590e-21;1.167e-16	9.981e-01;9.981e-01	0.0072;0.9928	0.0126;0.9874	2	3	16891556-16892116;16891556-16892415
ENSMUSG00000027104.18	ENSMUSG00000027104.18:s:73828472-73828678	s|1e1.1o1|1e2.1o1|1e3.1o1	0.0000;-0.0035;0.0032	5.579e-21;6.368e-21;6.224e-21	1.000e+00;8.993e-01;9.062e-01	0.0005;0.9808;0.0187	0.0005;0.9630;0.0365	3	4	73827858-73828472;73823306-73828472;73819148-73828472
ENSMUSG00000067430.7	ENSMUSG00000067430.7:t:33021706-33021832	t|1e1.1o1|1e2.1o1	-0.0024;0.0024	8.051e-17;6.057e-21	9.281e-01;9.281e-01	0.9945;0.0055	0.9662;0.0338	2	3	33021832-33033282;33021832-33033019
ENSMUSG00000005204.12	ENSMUSG00000005204.12:s:69678137-69678284	s|1e2.1o1|2e1.1o1	0.0000;0.0000	5.579e-21;5.579e-21	1.000e+00;1.000e+00	0.0009;0.9991	0.0009;0.9991	2	3	69674606-69678227;69678020-69678137
ENSMUSG00000062729.11	ENSMUSG00000062729.11:s:171280359-171280522	s|1e1.1o2|1e1.2o2|2e1.2o2	0.0002;-0.0005;0.0002	1.842e-05;7.517e-05;1.842e-05	9.477e-01;8.683e-01;9.477e-01	0.0100;0.9801;0.0100	0.0113;0.9774;0.0113	3	2	171280288-171280388;171280255-171280388;171280255-171280359
ENSMUSG00000029575.17	ENSMUSG00000029575.17:s:114437818-114437875	s|1e1.1o1|1e2.1o1|1e3.1o1	0.0879;-0.0270;-0.0507	3.416e-02;6.903e-08;2.460e-03	9.724e-02;5.010e-01;2.479e-01	0.7214;0.0738;0.2010	0.8322;0.0408;0.1213	3	4	114437122-114437818;114436807-114437818;114436543-114437818	141522702-141526431
ENSMUSG00000034593.16	ENSMUSG00000034593.16:t:75122911-75123055	t|1e1.1o1|1e2.1o1	0.0000;-0.0000	5.579e-21;5.579e-21	1.000e+00;1.000e+00	0.0033;0.9967	0.0008;0.9992	2	3	75116296-75122911;75120844-75122911
ENSMUSG00000025512.15	ENSMUSG00000025512.15:t:141522609-141522701	t|1e1.1o1|1e2.1o1|i	0.0155;-0.0297;0.0004	3.999e-09;1.157e-05;6.350e-21	6.368e-01;3.955e-01;8.213e-01	0.0094;0.9560;0.0339	0.0504;0.9102;0.0367	2	3	141522701-141527599;141522701-141526432;141522702-141526431
ENSMUSG00000034566.10	ENSMUSG00000034566.10:t:115417839-115418022	t|1e1.1o1|1e2.1o1	0.0000;-0.0000	5.579e-21;5.579e-21	1.000e+00;1.000e+00	0.0095;0.9905	0.0261;0.9739	2	3	115417935-115419892;115417935-115418386
ENSMUSG00000074579.14	ENSMUSG00000074579.14:t:65669090-65669178	t|1e1.1o1|1e2.1o1	0.0003;-0.0003	2.615e-06;2.615e-06	9.631e-01;9.631e-01	0.9888;0.0112	0.9904;0.0096	2	3	65666311-65669090;65666703-65669090
ENSMUSG00000029810.15	ENSMUSG00000029810.15:t:48836227-48836337	t|1e1.1o1|1e2.1o1	-0.0000;0.0000	5.579e-21;5.579e-21	1.000e+00;1.000e+00	0.0043;0.9957	0.0007;0.9993	2	3	48836337-48840361;48836337-48838172
ENSMUSG00000057367.12	ENSMUSG00000057367.12:t:7819021-7819062	t|1e1.1o1|1e2.1o1	0.0532;-0.0532	5.155e-08;5.216e-08	3.377e-01;3.377e-01	0.0199;0.9801	0.0881;0.9119	2	3	7819062-7820974;7819062-7819307
ENSMUSG00000022160.18	ENSMUSG00000022160.18:t:52297869-52298456	t|1e1.1o1|1e2.1o1	0.1948;-0.1948	4.915e-01;4.915e-01	7.785e-03;7.785e-03	0.2748;0.7252	0.4890;0.5110	2	3	52298085-52299701;52298085-52298640	50814967-50815351
ENSMUSG00000057363.12	ENSMUSG00000057363.12:t:43807350-43807377	t|1e1.1o2|1e1.2o2|1e2.1o1|1e3.1o1	-0.0028;0.0128;-0.0037;0.0000	2.324e-07;3.319e-06;2.298e-08;5.579e-21	8.568e-01;6.121e-01;8.335e-01;9.999e-01	0.0281;0.9306;0.0337;0.0018	0.0213;0.9523;0.0254;0.0021	4	4	43807377-43827706;43807377-43827615;43807377-43826737;43807377-43816876
ENSMUSG00000036023.6	ENSMUSG00000036023.6:s:50814870-50814966	s|1e1.1o1|2e1.1o1|i	0.0702;-0.0395;-0.0134	2.425e-05;3.292e-03;1.106e-04	2.060e-01;2.885e-01;5.010e-01	0.0181;0.8551;0.1340	0.1014;0.7932;0.1052	2	2	50814955-50815352;50814966-50815352;50814967-50815351	55549358-55549961
ENSMUSG00000028292.14	ENSMUSG00000028292.14:s:34618554-34618921	s|1e1.1o2|2e1.2o2	-0.0038;0.0038	2.477e-07;2.474e-07	6.847e-01;6.847e-01	0.9465;0.0535	0.9428;0.0572	2	2	34618627-34623411;34618632-34623415
ENSMUSG00000021495.10	ENSMUSG00000021495.10:t:55549118-55549357	t|1e1.1o1|1e2.1o1|i	-0.0033;0.0408;-0.0314	1.432e-04;1.820e-03;8.137e-04	5.395e-01;3.089e-01;3.648e-01	0.7574;0.0681;0.1730	0.7519;0.1307;0.1187	2	3	55549357-55550224;55549357-55549962;55549358-55549961
ENSMUSG00000020124.10	ENSMUSG00000020124.10:s:123168227-123168372	s|1e1.1o1|1e2.1o1|1e3.1o1	-0.0879;0.0266;0.0272	2.455e-05;1.090e-20;1.103e-20	8.375e-02;5.897e-01;5.838e-01	0.9874;0.0118;0.0007	0.8843;0.0578;0.0599	3	4	123163654-123168227;123153127-123168227;123146938-123168227
ENSMUSG00000002345.18	ENSMUSG00000002345.18:t:70145024-70145549	t|1e1.1o1|1e2.1o1	-0.0005;0.0005	5.826e-21;5.691e-21	9.820e-01;9.820e-01	0.9833;0.0167	0.9738;0.0262	2	3	70142538-70145024;70144597-70145024	44169177-44173252
ENSMUSG00000022212.15	ENSMUSG00000022212.15:s:55512582-55512761	s|1e1.1o2|1e1.2o2	0.0054;-0.0054	6.655e-21;1.174e-13	8.551e-01;8.551e-01	0.0014;0.9986	0.0350;0.9650	2	2	55512761-55513052;55512761-55513172	7919358-7922674
ENSMUSG00000034342.9	ENSMUSG00000034342.9:s:44173253-44173399	s|1e1.1o1|i	-0.0002;0.0002	6.352e-11;1.171e-10	9.850e-01;9.850e-01	0.9898;0.0102	0.9888;0.0112	1	2	44169176-44173253;44169177-44173252
ENSMUSG00000025278.9	ENSMUSG00000025278.9:s:7919110-7919357	s|1e1.1o1|1e2.1o1|i	-0.0323;0.0528;-0.0144	2.616e-02;6.257e-02;2.888e-04	2.532e-01;1.696e-01;5.248e-01	0.3938;0.5381;0.0704	0.3309;0.6243;0.0471	2	3	7919357-7922675;7919357-7923455;7919358-7922674
ENSMUSG00000040998.18	ENSMUSG00000040998.18:t:132909896-132910015	t|1e1.1o1|1e2.1o1	-0.0204;0.0204	1.371e-04;1.371e-04	5.674e-01;5.674e-01	0.9955;0.0045	0.9381;0.0619	2	3	132910015-132917461;132910015-132914373
ENSMUSG00000060427.15	ENSMUSG00000060427.15:s:69613748-69614063	s|1e1.1o1|1e2.1o1	0.0427;-0.0427	2.030e-03;2.030e-03	2.963e-01;2.963e-01	0.8791;0.1209	0.9429;0.0571	2	3	69613454-69613748;69612455-69613748
ENSMUSG00000019578.11	ENSMUSG00000019578.11:t:56073073-56073236	t|1e1.1o1|1e2.1o1	-0.0000;0.0000	5.579e-21;5.579e-21	9.999e-01;9.999e-01	0.9964;0.0036	0.9891;0.0109	2	3	56073236-56074836;56073236-56074424
ENSMUSG00000074797.11	ENSMUSG00000074797.11:t:130674239-130674270	t|1e1.1o1|1e2.1o2|1e2.2o2	0.0000;-0.0000;0.0000	5.579e-21;5.579e-21;5.579e-21	1.000e+00;1.000e+00;1.000e+00	0.0066;0.9931;0.0004	0.0046;0.9817;0.0129	3	3	130671620-130674239;130672133-130674239;130672338-130674239
ENSMUSG00000039844.20	ENSMUSG00000039844.20:s:29732561-29732919	s|1e1.1o2|1e1.2o2	0.0000;-0.0000	5.579e-21;5.579e-21	1.000e+00;1.000e+00	0.0007;0.9993	0.0028;0.9972	2	2	29732919-29733420;29732919-29733577
ENSMUSG00000022307.16	ENSMUSG00000022307.16:t:41797474-41797556	t|1e1.1o1|1e2.1o1|1e3.1o1|1e4.1o1|1e5.1o1|1e6.1o1	-0.0321;-0.0001;-0.0000;0.0458;-0.0000;0.0000	9.195e-04;5.604e-21;5.590e-21;2.025e-03;5.579e-21;5.579e-21	3.649e-01;9.962e-01;9.983e-01;2.872e-01;1.000e+00;1.000e+00	0.8888;0.0150;0.0055;0.0831;0.0038;0.0005	0.8429;0.0096;0.0048;0.1413;0.0007;0.0007	6	7	41653661-41797474;41710872-41797474;41751759-41797474;41789232-41797474;41789506-41797474;41789618-41797474
ENSMUSG00000040850.17	ENSMUSG00000040850.17:t:30791092-30791232	t|1e1.1o1|1e2.1o1	-0.0000;0.0000	3.108e-18;5.579e-21	1.000e+00;1.000e+00	0.9972;0.0028	0.9972;0.0028	2	3	30772224-30791092;30772587-30791092
ENSMUSG00000005802.12	ENSMUSG00000005802.12:s:122702030-122702663	s|1e1.1o1|1e2.1o1	0.0038;-0.0038	1.527e-08;1.518e-08	7.226e-01;7.226e-01	0.9391;0.0609	0.9481;0.0519	2	3	122694541-122702030;122689552-122702030	177020146-177022114
ENSMUSG00000029095.17	ENSMUSG00000029095.17:t:35857066-35857180	t|1e1.1o1|1e2.1o1|1e3.1o1|1e4.1o1	0.0098;0.0012;-0.0305;0.0020	2.979e-09;5.821e-21;1.914e-05;8.016e-21	7.600e-01;9.618e-01;4.389e-01;7.395e-01	0.0175;0.0076;0.9336;0.0403	0.0446;0.0223;0.8879;0.0409	4	5	35841401-35857128;35848905-35857128;35849569-35857128;35856220-35857128
ENSMUSG00000019699.16	ENSMUSG00000019699.16:s:177022115-177025449	s|1e1.1o1|i	0.0186;-0.0186	9.784e-21;1.035e-20	6.265e-01;6.265e-01	0.0266;0.9734	0.0523;0.9477	1	2	177020752-177023004;177020146-177022114	100436241-100437973
ENSMUSG00000089872.10	ENSMUSG00000089872.10:s:190844487-190844602	s|1e1.1o1|1e2.1o1	0.0387;-0.0387	2.943e-03;2.943e-03	2.912e-01;2.912e-01	0.7483;0.2517	0.8122;0.1878	2	3	190834098-190844487;190810121-190844487
ENSMUSG00000017176.17	ENSMUSG00000017176.17:t:100436155-100436240	t|1e1.1o1|1e2.1o1|1e3.1o1|i	0.0295;-0.0628;0.0154;-0.0008	1.546e-07;1.116e-03;8.950e-21;7.293e-21	4.844e-01;1.769e-01;6.579e-01;7.421e-01	0.0711;0.8594;0.0171;0.0538	0.1115;0.7818;0.0502;0.0522	3	4	100436240-100440185;100436240-100440040;100436240-100437974;100436241-100437973	138276747-138277406
ENSMUSG00000027454.10	ENSMUSG00000027454.10:t:150912781-150912845	t|1e1.1o1|1e2.1o1	0.0606;-0.0606	5.296e-02;5.296e-02	1.593e-01;1.593e-01	0.0771;0.9229	0.1690;0.8310	2	3	150905461-150912781;150909793-150912781
ENSMUSG00000029510.15	ENSMUSG00000029510.15:s:138277407-138277487	s|1e1.1o1|i	-0.0040;0.0040	1.015e-07;1.015e-07	7.111e-01;7.111e-01	0.9356;0.0644	0.9260;0.0740	1	2	138276746-138277407;138276747-138277406	127459576-127462187
ENSMUSG00000053819.16	ENSMUSG00000053819.16:t:126599066-126599160	t|1e1.1o1|1e2.1o1|1e3.1o1	-0.0000;0.0000;-0.0000	5.579e-21;5.579e-21;5.626e-21	9.999e-01;1.000e+00;9.927e-01	0.0148;0.0092;0.9759	0.0143;0.0115;0.9738	3	4	126596383-126599066;126597398-126599066;126597504-126599066	25573700-25574187
ENSMUSG00000025404.15	ENSMUSG00000025404.15:s:127459465-127459575	s|1e1.1o2|1e1.2o2|1e2.1o1|i	-0.0627;0.0000;0.0512;0.0000	3.246e-03;4.862e-21;2.897e-03;4.862e-21	1.922e-01;1.000e+00;2.469e-01;1.000e+00	0.5653;0.0108;0.4152;0.0100	0.4857;0.0164;0.4821;0.0131	3	3	127459575-127462188;127459575-127462206;127459575-127464982;127459576-127462187
ENSMUSG00000036504.6	ENSMUSG00000036504.6:t:25573430-25573699	t|1e1.2o2|1e2.1o1|i	0.0061;0.0481;-0.0783	6.184e-21;1.468e-03;3.734e-04	7.904e-01;3.454e-01;1.230e-01	0.0741;0.7656;0.1601	0.0943;0.8249;0.0837	2	3	25573699-25574683;25573699-25574188;25573700-25574187	27160872-27164619
ENSMUSG00000020248.18	ENSMUSG00000020248.18:s:82756702-82757307	s|1e1.1o1|1e2.1o1	-0.1283;0.1283	5.822e-02;5.822e-02	1.726e-02;1.726e-02	0.9393;0.0607	0.8003;0.1997	2	3	82755095-82756702;82752604-82756702	116093526-116097761
ENSMUSG00000058709.11	ENSMUSG00000058709.11:s:27164620-27165728	s|1e1.1o1|2e1.1o1|i	0.0044;-0.0031;-0.0007	6.276e-21;1.304e-12;6.535e-21	8.248e-01;8.320e-01;8.085e-01	0.0291;0.9307;0.0399	0.0412;0.9189;0.0362	2	2	27160407-27165443;27160407-27164620;27160872-27164619
ENSMUSG00000030663.12	ENSMUSG00000030663.12:s:116093301-116093525	s|1e2.1o1|1e3.2o2|2e1.1o1|2e2.1o1|i	-0.0003;0.0000;0.0000;-0.0069;0.0000	4.941e-21;4.862e-21;4.862e-21;7.930e-21;4.862e-21	9.884e-01;1.000e+00;1.000e+00;7.113e-01;1.000e+00	0.0365;0.0001;0.0013;0.9505;0.0120	0.0286;0.0001;0.0128;0.9446;0.0138	4	4	116093387-116099440;116093387-116103211;116093525-116097762;116093525-116099440;116093526-116097761	45785449-45785509
ENSMUSG00000026730.12	ENSMUSG00000026730.12:t:13000857-13003455	t|1e1.1o1|1e2.1o2|1e2.2o2	-0.0003;-0.0041;0.0051	8.767e-06;6.678e-04;1.123e-03	9.593e-01;6.844e-01;6.191e-01	0.0104;0.0343;0.9572	0.0080;0.0300;0.9625	3	3	12980558-13000857;12994820-13000857;12994890-13000857
ENSMUSG00000062044.16	ENSMUSG00000062044.16:t:45785510-45785681	t|1e1.1o1|1e2.1o1|1e3.1o1|1e4.1o1|2e4.1o1|i	0.0000;-0.0622;-0.0042;-0.0052;-0.0000;0.1044	4.862e-21;4.366e-04;6.670e-21;3.790e-19;4.875e-21;1.293e-02	1.000e+00;2.126e-01;8.030e-01;7.900e-01;9.980e-01;5.024e-02	0.0014;0.3962;0.0450;0.1344;0.0329;0.3862	0.0012;0.3225;0.0351;0.1165;0.0237;0.4991	5	5	45783926-45785569;45783980-45785569;45784422-45785569;45785448-45785569;45785448-45785606;45785449-45785509
ENSMUSG00000058833.11	ENSMUSG00000058833.11:t:70505245-70506112	t|1e1.1o1|1e2.1o1	0.0066;-0.0066	3.267e-10;3.254e-10	6.814e-01;6.814e-01	0.8315;0.1685	0.8454;0.1546	2	3	70505960-70506497;70505960-70506292	86427819-86430240
ENSMUSG00000003824.12	ENSMUSG00000003824.12:s:84872111-84872253	s|1e1.1o2|1e1.2o2	0.0001;-0.0001	5.599e-21;1.061e-12	9.966e-01;9.966e-01	0.0035;0.9965	0.0099;0.9901	2	2	84872253-84872702;84872253-84872720
ENSMUSG00000071337.11	ENSMUSG00000071337.11:t:86430241-86430772	t|1e1.1o1|1e2.1o1|i	0.0464;-0.0534;0.0010	2.835e-07;1.295e-05;5.186e-21	2.948e-01;3.241e-01;9.503e-01	0.0457;0.9300;0.0255	0.1096;0.8596;0.0318	2	3	86425745-86430241;86427818-86430241;86427819-86430240
ENSMUSG00000062661.6	ENSMUSG00000062661.6:t:31280666-31280804	t|1e1.1o1|1e2.1o1	0.0000;-0.0000	5.579e-21;5.579e-21	1.000e+00;1.000e+00	0.0012;0.9988	0.0008;0.9992	2	3	31246242-31280666;31270636-31280666
ENSMUSG00000035559.9	ENSMUSG00000035559.9:t:70759391-70759467	t|1e1.1o1|1e2.1o1	0.0037;-0.0037	2.636e-10;2.971e-10	8.678e-01;8.678e-01	0.9671;0.0329	0.9850;0.0150	2	3	70759467-70760368;70759467-70760093
ENSMUSG00000023079.14	ENSMUSG00000023079.14:t:134404656-134404966	t|1e1.1o1|1e2.1o1	-0.0084;0.0084	4.399e-07;4.397e-07	6.886e-01;6.886e-01	0.0449;0.9551	0.0377;0.9623	2	3	134404966-134415135;134404966-134409127
ENSMUSG00000028437.14	ENSMUSG00000028437.14:s:41366890-41366930	s|1e1.1o1|1e2.1o1	0.0000;-0.0000	5.579e-21;5.579e-21	1.000e+00;1.000e+00	0.0017;0.9983	0.0051;0.9949	2	3	41366930-41371197;41366930-41371725	71536435-71537127
ENSMUSG00000034271.16	ENSMUSG00000034271.16:s:85608133-85608365	s|1e1.1o2|1e1.2o2	-0.0118;0.0118	4.108e-13;8.001e-21	7.363e-01;7.363e-01	0.9848;0.0152	0.9526;0.0474	2	2	85608365-85631645;85608365-85631649	114597607-114597794
ENSMUSG00000046718.8	ENSMUSG00000046718.8:s:71537128-71537456	s|1e1.1o1|1e2.2o2|1e3.1o1|i	0.0001;-0.0000;-0.0000;-0.0000	5.105e-09;3.694e-10;3.694e-10;3.694e-10	9.896e-01;9.988e-01;9.988e-01;9.988e-01	0.9900;0.0033;0.0033;0.0033	0.9584;0.0116;0.0247;0.0048	3	4	71536434-71537128;71535825-71537128;71534792-71537128;71536435-71537127	34010646-34013131
ENSMUSG00000056167.8	ENSMUSG00000056167.8:t:114595837-114597606	t|1e1.1o1|1e2.1o1|i	0.0014;-0.0577;0.0419	5.343e-21;1.691e-02;6.118e-03	9.285e-01;1.848e-01;2.638e-01	0.0154;0.7553;0.2216	0.0346;0.6772;0.2842	2	3	114597606-114598705;114597606-114597795;114597607-114597794
ENSMUSG00000061751.16	ENSMUSG00000061751.16:t:34010522-34010645	t|1e1.1o1|i	-0.0082;0.0082	2.736e-05;2.736e-05	6.130e-01;6.130e-01	0.9496;0.0504	0.9359;0.0641	1	2	34010645-34013958;34010646-34013131
ENSMUSG00000029569.9	ENSMUSG00000029569.9:s:13607830-13608100	s|1e1.1o1|1e2.1o1|1e3.1o1|1e4.1o1|1e5.1o1|1e6.1o1	-0.0000;-0.0000;-0.0000;-0.0036;-0.0004;0.0006	1.070e-09;1.070e-09;1.070e-09;1.551e-04;2.372e-04;1.851e-08	9.986e-01;9.986e-01;9.986e-01;6.394e-01;5.815e-01;9.794e-01	0.0024;0.0024;0.0024;0.0557;0.9340;0.0024	0.0019;0.0019;0.0019;0.0497;0.9338;0.0125	6	7	13607577-13607830;13607415-13607830;13607084-13607830;13605959-13607830;13603487-13607830;13595086-13607830
ENSMUSG00000028044.6	ENSMUSG00000028044.6:t:89416274-89416401	t|1e1.1o2|1e1.2o2|1e2.1o1	0.0066;0.0000;-0.0068	6.762e-07;5.579e-21;5.437e-07	6.659e-01;1.000e+00;6.625e-01	0.9320;0.0017;0.0664	0.9397;0.0018;0.0584	3	3	89416401-89418155;89416401-89418109;89416401-89417787
ENSMUSG00000027395.15	ENSMUSG00000027395.15:s:129118654-129119196	s|1e1.1o1|1e2.1o1	0.0000;-0.0000	5.580e-21;1.446e-14	9.998e-01;9.998e-01	0.0033;0.9967	0.0035;0.9965	2	3	129119196-129120134;129119196-129123070	185297582-185302707
ENSMUSG00000028078.14	ENSMUSG00000028078.14:s:86798921-86799160	s|1e1.1o1|1e2.1o1	0.0000;0.0000	5.579e-21;5.579e-21	1.000e+00;1.000e+00	0.9994;0.0006	0.9993;0.0007	2	3	86793913-86799011;86792111-86799011
ENSMUSG00000026618.11	ENSMUSG00000026618.11:s:185302708-185302801	s|1e1.1o1|i	-0.0001;0.0001	5.028e-17;4.898e-21	9.940e-01;9.940e-01	0.9978;0.0022	0.9895;0.0105	1	2	185297581-185302708;185297582-185302707
ENSMUSG00000020900.15	ENSMUSG00000020900.15:t:68751942-68752034	t|1e1.1o1|1e2.1o1	-0.0000;0.0000	5.589e-21;5.588e-21	9.984e-01;9.984e-01	0.9758;0.0242	0.9803;0.0197	2	3	68745419-68751942;68745964-68751942
ENSMUSG00000022412.14	ENSMUSG00000022412.14:s:80247631-80248051	s|1e1.1o1|1e2.1o1	0.0120;-0.0120	7.499e-03;7.499e-03	3.646e-01;3.646e-01	0.6640;0.3360	0.6809;0.3191	2	3	80248051-80248241;80248051-80248327
ENSMUSG00000028007.13	ENSMUSG00000028007.13:t:117837138-117837336	t|1e1.1o1|1e2.1o1	0.0001;-0.0001	5.591e-21;1.132e-14	9.979e-01;9.979e-01	0.0025;0.9975	0.0096;0.9904	2	3	117837336-117839928;117837336-117838820
ENSMUSG00000008373.16	ENSMUSG00000008373.16:s:3636662-3637057	s|1e1.1o2|1e1.2o2	0.0000;-0.0000	5.579e-21;5.579e-21	1.000e+00;1.000e+00	0.9950;0.0050	0.9980;0.0020	2	2	3636751-3638631;3636751-3638649
ENSMUSG00000015305.6	ENSMUSG00000015305.6:t:8756629-8756761	t|1e1.1o1|1e2.1o1|1e3.1o1	0.1846;-0.1274;-0.0377	4.189e-01;1.224e-01;4.377e-05	5.333e-03;3.226e-02;3.669e-01	0.5851;0.2982;0.1154	0.7814;0.1652;0.0603	3	4	8756761-8780519;8756761-8762095;8756761-8757414	99961334-99962097
ENSMUSG00000014592.21	ENSMUSG00000014592.21:s:151830418-151830536	s|1e1.1o1|1e2.1o1|1e3.1o1	0.1330;0.0000;-0.1330	1.652e-01;5.579e-21;1.650e-01	3.020e-02;1.000e+00;3.024e-02	0.4548;0.0011;0.5441	0.5969;0.0010;0.4021	3	4	151792502-151830418;151639790-151830418;151586482-151830418
ENSMUSG00000000568.15	ENSMUSG00000000568.15:t:99955935-99961333	t|1e1.1o1|1e2.1o2|1e2.2o2|i	-0.0991;0.0000;0.0529;0.0000	4.991e-19;4.862e-21;1.884e-20;4.862e-21	1.785e-02;1.000e+00;4.481e-01;1.000e+00	0.9790;0.0001;0.0031;0.0175	0.8851;0.0016;0.0832;0.0305	3	3	99961333-99962515;99961333-99962134;99961333-99962098;99961334-99962097
ENSMUSG00000037325.10	ENSMUSG00000037325.10:s:36613250-36613477	s|1e1.1o1|1e2.1o1	-0.0000;0.0000	1.773e-10;1.073e-10	9.980e-01;9.980e-01	0.9957;0.0043	0.9945;0.0055	2	3	36612077-36613250;36610628-36613250
ENSMUSG00000028684.14	ENSMUSG00000028684.14:t:116992784-116993023	t|1e1.1o1|1e2.1o1|1e3.1o1	-0.0000;0.0004;-0.0005	5.579e-21;5.673e-21;2.350e-18	1.000e+00;9.848e-01;9.814e-01	0.0011;0.0132;0.9856	0.0011;0.0241;0.9748	3	4	116993023-116994331;116993023-116993388;116993023-116993248
ENSMUSG00000036578.7	ENSMUSG00000036578.7:s:31044708-31044750	s|1e1.1o1|2e1.1o1	0.0092;-0.0092	5.338e-09;5.344e-09	6.552e-01;6.552e-01	0.3399;0.6601	0.3549;0.6451	2	2	31044611-31044717;31044611-31044708	29528241-29528763
ENSMUSG00000026932.14	ENSMUSG00000026932.14:t:26090242-26090482	t|1e1.1o1|1e2.1o1|1e3.1o1	0.0463;-0.0000;-0.0457	1.648e-02;5.579e-21;1.612e-02	2.310e-01;9.999e-01;2.336e-01	0.2310;0.0025;0.7665	0.3118;0.0018;0.6864	3	4	26090482-26122689;26090482-26119879;26090482-26091751	3290193-3290222
ENSMUSG00000112390.1	ENSMUSG00000112390.1:s:29528764-29528971	s|1e1.1o1|i	0.0018;-0.0018	1.606e-07;1.607e-07	9.246e-01;9.246e-01	0.0021;0.9979	0.0215;0.9785	1	2	29528240-29528764;29528241-29528763	23762260-23762767
ENSMUSG00000020453.17	ENSMUSG00000020453.17:s:3289869-3290192	s|1e1.1o1|i	0.1087;-0.1087	8.409e-02;8.409e-02	5.909e-02;5.909e-02	0.1050;0.8950	0.2348;0.7652	1	2	3290179-3290223;3290193-3290222	107005457-107006790
ENSMUSG00000026156.8	ENSMUSG00000026156.8:s:23761753-23762259	s|1e1.1o1|i	0.0029;-0.0029	1.432e-07;1.434e-07	8.881e-01;8.881e-01	0.0032;0.9968	0.0266;0.9734	1	2	23762259-23762768;23762260-23762767
ENSMUSG00000039716.12	ENSMUSG00000039716.12:s:107006791-107006879	s|1e1.1o1|i	-0.0004;0.0004	8.832e-21;5.385e-21	9.252e-01;9.252e-01	0.9673;0.0327	0.9675;0.0325	1	2	107005456-107006791;107005457-107006790
ENSMUSG00000033808.16	ENSMUSG00000033808.16:s:120403727-120404069	s|1e1.1o1|1e2.1o1|2e1.1o1	-0.0179;0.0010;0.0043	5.133e-07;5.847e-21;9.871e-07	5.851e-01;9.584e-01;7.221e-01	0.9586;0.0102;0.0344	0.9289;0.0242;0.0441	3	3	120402770-120403905;120397447-120403905;120402770-120403727	106073679-106075006
ENSMUSG00000028086.15	ENSMUSG00000028086.15:t:84903501-84904079	t|1e1.1o1|1e2.1o1|1e3.1o1	-0.0005;0.0462;-0.0506	3.213e-03;2.546e-02;1.833e-04	3.816e-01;2.136e-01;2.801e-01	0.3873;0.5143;0.1011	0.3797;0.5836;0.0346	3	4	84864011-84903501;84864200-84903501;84890252-84903501	20825069-20828468
ENSMUSG00000021115.15	ENSMUSG00000021115.15:t:106075007-106077426	t|1e1.1o1|1e2.1o1|i	0.0787;-0.0543;-0.0142	6.685e-02;3.136e-02;1.516e-07	1.176e-01;1.909e-01;6.315e-01	0.3123;0.6286;0.0561	0.4127;0.5616;0.0304	2	3	106070615-106075007;106073678-106075007;106073679-106075006	120969493-120971750
ENSMUSG00000033382.15	ENSMUSG00000033382.15:s:20828469-20828648	s|1e1.1o1|i	0.0055;-0.0055	1.055e-07;1.054e-07	6.804e-01;6.804e-01	0.9460;0.0540	0.9512;0.0488	1	2	20825068-20828469;20825069-20828468
ENSMUSG00000051586.17	ENSMUSG00000051586.17:t:120969355-120969492	t|1e1.1o1|1e2.1o1|i	-0.0028;0.0000;0.0023	4.981e-08;4.863e-21;2.836e-08	8.268e-01;9.999e-01;8.503e-01	0.9754;0.0013;0.0234	0.9631;0.0025;0.0339	2	3	120969492-120973403;120969492-120971751;120969493-120971750	26977558-26979709
ENSMUSG00000022664.11	ENSMUSG00000022664.11:t:45144027-45144401	t|1e1.1o1|1e2.1o1	0.0008;-0.0008	5.992e-21;2.827e-16	9.391e-01;9.391e-01	0.0267;0.9733	0.0307;0.9693	2	3	45144401-45151453;45144401-45147268
ENSMUSG00000109954.1	ENSMUSG00000109954.1:s:26979710-26980001	s|1e1.1o1|i	-0.0000;0.0000	4.869e-21;7.859e-12	9.990e-01;9.990e-01	0.0051;0.9949	0.0033;0.9967	1	2	26977557-26979710;26977558-26979709
ENSMUSG00000022159.16	ENSMUSG00000022159.16:t:52266190-52266301	t|1e1.1o1|1e2.1o1	0.0331;-0.0331	8.588e-10;1.139e-09	5.071e-01;5.071e-01	0.0084;0.9916	0.0627;0.9373	2	3	52266301-52275443;52266301-52268642
ENSMUSG00000034088.15	ENSMUSG00000034088.15:s:93478713-93478815	s|1e1.1o1|1e2.1o1	0.0000;-0.0000	5.579e-21;5.579e-21	1.000e+00;1.000e+00	0.0028;0.9972	0.0021;0.9979	2	3	93461599-93478713;93442250-93478713
ENSMUSG00000029404.15	ENSMUSG00000029404.15:s:124116434-124116611	s|1e1.1o2|2e1.1o2|2e1.2o2	0.0101;-0.0126;0.0073	7.952e-21;1.477e-11;8.510e-21	7.405e-01;6.980e-01;7.054e-01	0.0344;0.9231;0.0416	0.0448;0.9051;0.0493	3	2	124116524-124116915;124116611-124116915;124116611-124116976
ENSMUSG00000021905.14	ENSMUSG00000021905.14:t:32082758-32083246	t|1e1.2o2|1e2.1o1	-0.0462;0.0462	3.305e-04;3.305e-04	2.676e-01;2.676e-01	0.2176;0.7824	0.1575;0.8425	2	3	32083246-32085410;32083246-32084907
ENSMUSG00000003269.17	ENSMUSG00000003269.17:t:45808373-45808478	t|1e2.1o1|2e1.1o2|3e1.1o2|3e1.2o2|3e2.1o1	0.0000;0.0000;0.0186;0.0000;-0.0206	5.579e-21;5.579e-21;9.730e-21;5.579e-21;1.065e-20	1.000e+00;1.000e+00;6.380e-01;1.000e+00;6.202e-01	0.0002;0.0002;0.0383;0.0002;0.9612	0.0002;0.0002;0.0539;0.0009;0.9442	5	3	45808478-45808730;45808452-45810127;45808449-45810127;45808449-45810123;45808449-45808730	3713372-3719519
ENSMUSG00000020225.10	ENSMUSG00000020225.10:t:120215541-120215649	t|1e1.1o1|1e2.1o1	0.0000;-0.0000	5.581e-21;5.581e-21	9.997e-01;9.997e-01	0.0020;0.9980	0.0116;0.9884	2	3	120201849-120215541;120208942-120215541
ENSMUSG00000117739.1	ENSMUSG00000117739.1:s:3719520-3719573	s|1e1.1o1|i	0.0075;-0.0075	5.231e-05;5.231e-05	7.006e-01;7.006e-01	0.0137;0.9863	0.0367;0.9633	1	2	3713371-3719520;3713372-3719519	51462056-51462338
ENSMUSG00000052794.13	ENSMUSG00000052794.13:s:72444750-72445470	s|1e1.1o2|1e1.2o2	0.0329;-0.0329	7.185e-02;7.185e-02	1.740e-01;1.740e-01	0.1960;0.8040	0.2687;0.7313	2	2	72445470-72449447;72445470-72449450	45702929-45703061
ENSMUSG00000004980.16	ENSMUSG00000004980.16:t:51461920-51462055	t|1e1.1o1|1e2.1o1|i	0.2449;0.0156;-0.2769	8.528e-01;9.013e-21;9.583e-01	1.093e-10;6.557e-01;1.976e-13	0.2137;0.0214;0.7643	0.4579;0.0519;0.4936	2	3	51462055-51463411;51462055-51462339;51462056-51462338
ENSMUSG00000003273.14	ENSMUSG00000003273.14:s:45702833-45702928	s|1e1.1o1|1e2.1o1|i	-0.0804;0.0000;0.0802	5.923e-04;4.862e-21;5.562e-04	1.659e-01;1.000e+00;1.663e-01	0.8920;0.0003;0.1076	0.8067;0.0005;0.1927	2	3	45702928-45703062;45702928-45703459;45702929-45703061
ENSMUSG00000020694.17	ENSMUSG00000020694.17:t:105184212-105184294	t|1e1.1o1|1e2.1o1|1e3.1o1|1e4.1o1	-0.0000;-0.0003;0.0067;-0.0014	5.579e-21;5.659e-21;2.729e-09;8.767e-21	1.000e+00;9.882e-01;6.822e-01;6.919e-01	0.0009;0.0190;0.9322;0.0483	0.0006;0.0098;0.9427;0.0451	4	5	105180586-105184212;105180886-105184212;105182051-105184212;105182358-105184212
ENSMUSG00000045038.14	ENSMUSG00000045038.14:s:86168409-86168940	s|1e1.1o1|1e2.1o1	0.0000;0.0000	5.579e-21;5.579e-21	1.000e+00;1.000e+00	0.0004;0.9996	0.0006;0.9994	2	3	86168940-86176224;86168940-86353555
ENSMUSG00000028218.19	ENSMUSG00000028218.19:t:12168965-12169058	t|1e1.1o1|2e1.1o1|2e2.1o1	0.0000;0.1259;-0.1266	5.579e-21;4.845e-02;4.524e-02	1.000e+00;2.163e-02;2.012e-02	0.0056;0.6304;0.3639	0.0060;0.7562;0.2382	3	3	12169058-12170984;12169033-12170984;12169033-12169958	29211867-29218040
ENSMUSG00000053646.13	ENSMUSG00000053646.13:s:109103613-109103773	s|1e1.1o1|2e1.1o1	0.0120;-0.0120	6.260e-04;6.260e-04	5.529e-01;5.529e-01	0.9096;0.0904	0.9194;0.0806	2	2	109103769-109104028;109103773-109104028	93289426-93291861
ENSMUSG00000004360.9	ENSMUSG00000004360.9:s:29211606-29211866	s|1e1.1o2|1e1.2o2|i	0.0537;0.0742;-0.1618	2.651e-02;1.193e-01;3.803e-01	2.072e-01;1.100e-01;2.391e-02	0.0069;0.0759;0.9174	0.1088;0.1822;0.7088	2	2	29211866-29218041;29211866-29218055;29211867-29218040
ENSMUSG00000035277.15	ENSMUSG00000035277.15:s:93288543-93289425	s|1e1.1o1|i	0.0002;-0.0002	5.602e-12;5.814e-21	8.760e-01;8.760e-01	0.9675;0.0325	0.9711;0.0289	1	2	93289425-93291862;93289426-93291861
ENSMUSG00000021668.15	ENSMUSG00000021668.15:t:96489182-96489791	t|1e1.1o1|1e2.1o1	0.0049;-0.0049	2.696e-06;2.696e-06	8.281e-01;8.281e-01	0.0112;0.9888	0.0347;0.9653	2	3	96489278-96495408;96489278-96490937	55967171-55969495
ENSMUSG00000028541.14	ENSMUSG00000028541.14:t:117881315-117881705	t|1e2.1o1|2e1.1o1|2e2.1o1|3e1.1o1	0.0000;0.0000;0.0003;0.0000	5.579e-21;5.592e-21;5.657e-21;5.579e-21	1.000e+00;9.978e-01;9.874e-01;1.000e+00	0.0003;0.0230;0.9697;0.0064	0.0005;0.0182;0.9808;0.0005	4	3	117881705-117881776;117881670-117883102;117881670-117881776;117881507-117883102
ENSMUSG00000098371.1	ENSMUSG00000098371.1:s:55967060-55967170	s|1e1.1o2|1e1.2o2|i	0.0000;0.0000;0.0000	4.862e-21;4.862e-21;4.862e-21	1.000e+00;1.000e+00;1.000e+00	0.0012;0.9974;0.0013	0.0028;0.9951;0.0023	2	2	55967170-55969496;55967170-55969510;55967171-55969495
ENSMUSG00000033809.15	ENSMUSG00000033809.15:s:20608742-20608889	s|1e1.1o1|1e2.1o1|1e3.1o1	-0.0256;0.0260;-0.0000	1.446e-03;1.397e-03;5.580e-21	4.252e-01;4.219e-01;9.998e-01	0.9331;0.0641;0.0028	0.8925;0.1052;0.0024	3	4	20608646-20608742;20607884-20608742;20606006-20608742	52385222-52391088
ENSMUSG00000020994.5	ENSMUSG00000020994.5:t:59068726-59068798	t|1e2.1o1|2e1.1o2	0.0000;0.0000	5.579e-21;5.579e-21	1.000e+00;1.000e+00	0.9991;0.0009	0.9994;0.0006	2	3	59068353-59068726;59067822-59068766
ENSMUSG00000045790.10	ENSMUSG00000045790.10:t:52385105-52385221	t|1e1.1o1|1e2.1o1|i	0.1959;-0.1889;-0.0018	4.846e-01;4.555e-01;2.739e-08	3.800e-03;7.402e-03;7.365e-01	0.1047;0.8523;0.0408	0.3164;0.6481;0.0315	2	3	52385221-52392671;52385221-52391089;52385222-52391088
ENSMUSG00000035469.17	ENSMUSG00000035469.17:t:59229887-59230038	t|1e1.1o1|1e2.1o1	0.0266;-0.0266	1.096e-20;1.457e-10	5.771e-01;5.771e-01	0.0168;0.9832	0.0606;0.9394	2	3	59226498-59229887;59228381-59229887
ENSMUSG00000024613.16	ENSMUSG00000024613.16:t:60831774-60831995	t|1e1.1o1|1e2.1o1	0.0437;-0.0437	2.520e-02;2.520e-02	2.310e-01;2.310e-01	0.2433;0.7567	0.3113;0.6887	2	3	60831995-60832427;60831995-60832166
ENSMUSG00000027845.15	ENSMUSG00000027845.15:s:103805934-103807636	s|1e1.1o2|1e1.2o2	-0.0027;0.0027	8.338e-06;8.338e-06	8.797e-01;8.797e-01	0.9898;0.0102	0.9786;0.0214	2	2	103804055-103807394;103804045-103807394	38189908-38195696
ENSMUSG00000031939.16	ENSMUSG00000031939.16:s:15306214-15306283	s|1e1.1o1|1e2.1o1	0.0132;-0.0132	5.538e-06;5.538e-06	5.699e-01;5.699e-01	0.0825;0.9175	0.1040;0.8960	2	3	15306283-15306873;15306283-15307728
ENSMUSG00000054237.6	ENSMUSG00000054237.6:s:38195697-38195735	s|1e1.1o1|i	0.0003;-0.0003	3.643e-12;4.967e-21	9.845e-01;9.845e-01	0.9854;0.0146	0.9921;0.0079	1	2	38189907-38195697;38189908-38195696
ENSMUSG00000038056.15	ENSMUSG00000038056.15:t:25293107-25293379	t|1e1.1o1|1e2.1o1|1e3.1o1|2e3.1o1	0.0175;0.0001;-0.0303;0.0052	1.094e-02;5.590e-21;1.359e-02;5.862e-09	3.333e-01;9.980e-01;2.920e-01;7.221e-01	0.5314;0.0011;0.4310;0.0320	0.5633;0.0116;0.3787;0.0428	4	4	25293248-25298870;25293248-25295398;25293248-25294557;25293176-25294557
ENSMUSG00000025616.14	ENSMUSG00000025616.14:s:87481438-87481800	s|1e1.1o1|1e2.1o1	0.0000;-0.0000	5.579e-21;5.579e-21	1.000e+00;1.000e+00	0.9977;0.0023	0.9988;0.0012	2	3	87481800-87482860;87481800-87483107
ENSMUSG00000028833.13	ENSMUSG00000028833.13:t:126749885-126750853	t|1e1.1o2|1e2.1o1	-0.0265;0.0265	1.134e-20;1.067e-20	5.928e-01;5.928e-01	0.0696;0.9304	0.0462;0.9538	2	3	126750853-126753325;126750853-126751941	91496262-91498572
ENSMUSG00000041617.10	ENSMUSG00000041617.10:s:17647608-17647861	s|1e1.1o1|1e2.1o1	-0.0002;0.0002	5.863e-08;5.873e-08	9.919e-01;9.919e-01	0.9966;0.0034	0.9918;0.0082	2	3	17647652-17648067;17647652-17649995
ENSMUSG00000022967.13	ENSMUSG00000022967.13:s:91496254-91496261	s|1e1.1o1|1e2.1o1|i	0.0000;-0.0149;0.0056	4.863e-21;1.904e-13;6.605e-21	9.998e-01;6.523e-01;7.959e-01	0.0009;0.9730;0.0261	0.0101;0.9457;0.0433	2	3	91496261-91498573;91496261-91499404;91496262-91498572
ENSMUSG00000033685.13	ENSMUSG00000033685.13:t:100496726-100496948	t|1e1.1o1|1e2.1o1	0.0000;-0.0000	5.583e-21;5.583e-21	9.993e-01;9.993e-01	0.9820;0.0180	0.9909;0.0091	2	3	100494375-100496726;100496207-100496726
ENSMUSG00000013076.17	ENSMUSG00000013076.17:s:14596451-14596600	s|1e1.1o2|1e1.2o2	0.0658;-0.0658	3.372e-02;3.372e-02	1.560e-01;1.560e-01	0.7662;0.2338	0.8594;0.1406	2	2	14593711-14596451;14593708-14596451	58801260-58801563
ENSMUSG00000003190.12	ENSMUSG00000003190.12:s:44994363-44994476	s|1e1.1o1|1e2.1o1	-0.2291;0.2291	6.369e-01;6.369e-01	6.128e-03;6.128e-03	0.9180;0.0820	0.6594;0.3406	2	3	44994271-44994363;44993031-44994363
ENSMUSG00000025092.7	ENSMUSG00000025092.7:t:58800813-58801259	t|1e1.1o1|1e2.1o1|1e3.1o1|i	0.0000;-0.1454;0.0657;0.0434	4.862e-21;1.455e-01;1.147e-05;4.456e-04	1.000e+00;1.215e-02;2.481e-01;2.999e-01	0.0005;0.9325;0.0042;0.0620	0.0009;0.7819;0.0960;0.1182	3	4	58800916-58821000;58800916-58804466;58800916-58801564;58801260-58801563	85303876-85305208
ENSMUSG00000037286.15	ENSMUSG00000037286.15:s:100803281-100803354	s|1e1.1o1|1e2.1o1	-0.0063;0.0063	8.614e-12;6.857e-21	8.322e-01;8.322e-01	0.9931;0.0069	0.9626;0.0374	2	3	100803354-100834418;100803354-100845016
ENSMUSG00000031697.12	ENSMUSG00000031697.12:t:85305209-85305321	t|1e1.1o1|1e2.1o1|i	-0.0223;0.0002;-0.0006	2.344e-16;4.920e-21;5.740e-21	5.868e-01;9.904e-01;8.852e-01	0.9658;0.0007;0.0334	0.9399;0.0271;0.0328	2	3	85303451-85305209;85303875-85305209;85303876-85305208	25941470-25944425
ENSMUSG00000035234.18	ENSMUSG00000035234.18:s:100809554-100809643	s|1e1.1o1|1e2.1o1|2e2.1o1	-0.0003;0.0046;-0.0029	1.048e-06;2.008e-03;1.512e-03	9.856e-01;4.776e-01;4.969e-01	0.0077;0.9197;0.0738	0.0044;0.9382;0.0574	3	3	100807939-100809559;100806890-100809559;100806890-100809554
ENSMUSG00000026933.17	ENSMUSG00000026933.17:s:25944426-25944603	s|1e1.1o1|i	-0.0000;0.0000	4.862e-21;4.862e-21	1.000e+00;1.000e+00	0.9887;0.0113	0.9883;0.0117	1	2	25941469-25944426;25941470-25944425	27482603-27482940
ENSMUSG00000032498.9	ENSMUSG00000032498.9:s:111247876-111249313	s|1e1.1o1|2e1.1o1	-0.0935;0.0935	3.361e-02;3.361e-02	8.703e-02;8.703e-02	0.9919;0.0081	0.8723;0.1277	2	2	111247403-111249220;111247403-111247876
ENSMUSG00000046753.10	ENSMUSG00000046753.10:t:27481090-27482602	t|1e1.1o1|1e2.1o1|i	0.0390;0.0000;-0.0455	2.794e-03;4.863e-21;4.687e-03	2.935e-01;9.999e-01;2.597e-01	0.1633;0.0013;0.8354	0.2210;0.0085;0.7726	2	3	27482602-27483808;27482602-27482941;27482603-27482940
ENSMUSG00000034354.17	ENSMUSG00000034354.17:s:4485363-4485451	s|1e1.1o1|1e2.1o1	0.0000;0.0000	5.579e-21;5.579e-21	1.000e+00;1.000e+00	0.0012;0.9988	0.0011;0.9989	2	3	4484697-4485363;4482939-4485363
ENSMUSG00000028525.16	ENSMUSG00000028525.16:t:102497754-102497824	t|1e1.1o1|1e2.1o1	0.0004;-0.0004	6.317e-21;5.676e-11	8.983e-01;8.983e-01	0.0257;0.9743	0.0263;0.9737	2	3	102487405-102497754;102497658-102497754
ENSMUSG00000034826.14	ENSMUSG00000034826.14:s:92435004-92435219	s|1e1.1o1|1e2.1o1|1e3.1o1	-0.2189;-0.0000;0.2195	6.118e-01;5.579e-21;6.147e-01	2.264e-03;1.000e+00;2.198e-03	0.7641;0.0018;0.2341	0.5307;0.0013;0.4678	3	4	92434383-92435004;92432091-92435004;92431122-92435004
ENSMUSG00000001642.18	ENSMUSG00000001642.18:t:34312640-34312807	t|1e1.1o1|1e2.1o1	-0.0000;0.0000	5.579e-21;5.579e-21	1.000e+00;1.000e+00	0.9990;0.0010	0.9976;0.0024	2	3	34312807-34317340;34312807-34316581
ENSMUSG00000053825.15	ENSMUSG00000053825.15:t:106743487-106743588	t|1e1.1o1|1e2.1o1	-0.0271;0.0271	6.380e-10;4.565e-10	4.641e-01;4.641e-01	0.9455;0.0545	0.8995;0.1005	2	3	106557299-106743487;106632878-106743487	9103380-9106728
ENSMUSG00000037270.18	ENSMUSG00000037270.18:s:36887219-36887300	s|1e1.1o1|2e1.1o1	0.0000;-0.0000	5.579e-21;5.579e-21	1.000e+00;1.000e+00	0.0016;0.9984	0.0019;0.9981	2	2	36887291-36887675;36887300-36887675
ENSMUSG00000022253.15	ENSMUSG00000022253.15:s:9103326-9103379	s|1e1.1o1|i	0.0001;-0.0001	4.903e-21;4.906e-21	9.934e-01;9.934e-01	0.9794;0.0206	0.9857;0.0143	1	2	9103379-9106729;9103380-9106728
ENSMUSG00000024019.18	ENSMUSG00000024019.18:t:29682122-29682194	t|1e1.1o1|1e2.1o1	-0.0000;0.0000	5.579e-21;5.579e-21	1.000e+00;1.000e+00	0.0014;0.9986	0.0009;0.9991	2	3	29680557-29682122;29682012-29682122
ENSMUSG00000015143.15	ENSMUSG00000015143.15:s:80170686-80170766	s|1e1.1o1|1e2.1o1	-0.0954;0.0954	4.337e-02;4.337e-02	8.265e-02;8.265e-02	0.2023;0.7977	0.0970;0.9030	2	3	80170248-80170686;80169016-80170686
ENSMUSG00000027291.15	ENSMUSG00000027291.15:s:120325868-120326149	s|1e1.1o2|1e1.2o2	-0.0000;0.0000	5.579e-21;5.579e-21	1.000e+00;1.000e+00	0.0019;0.9981	0.0018;0.9982	2	2	120325741-120326006;120325527-120326006
ENSMUSG00000030323.13	ENSMUSG00000030323.13:t:115920351-115920451	t|1e1.1o1|1e2.1o1	-0.0000;0.0000	1.092e-15;5.579e-21	9.999e-01;9.999e-01	0.9969;0.0031	0.9964;0.0036	2	3	115917067-115920351;115918066-115920351
ENSMUSG00000003378.9	ENSMUSG00000003378.9:s:25062878-25063056	s|1e1.1o1|1e2.1o2|1e2.2o2	0.0000;0.0045;-0.0060	5.579e-21;6.467e-21;6.929e-21	1.000e+00;8.767e-01;8.426e-01	0.0003;0.0137;0.9860	0.0018;0.0409;0.9576	3	3	25061339-25062878;25060857-25062878;25060783-25062878	16025759-16031810
ENSMUSG00000039782.15	ENSMUSG00000039782.15:s:43233170-43235088	s|1e1.1o1|1e2.1o1	0.0000;-0.0000	5.579e-21;5.633e-15	9.999e-01;9.999e-01	0.0031;0.9969	0.0036;0.9964	2	3	43235088-43235486;43235088-43237307
ENSMUSG00000113224.1	ENSMUSG00000113224.1:s:16031811-16031934	s|1e1.1o1|i	0.0009;-0.0009	1.657e-05;1.657e-05	9.561e-01;9.561e-01	0.0045;0.9955	0.0141;0.9859	1	2	16025758-16031811;16025759-16031810
ENSMUSG00000001100.10	ENSMUSG00000001100.10:s:78519180-78519368	s|1e1.1o1|2e1.1o1	-0.0000;0.0000	5.579e-21;5.579e-21	1.000e+00;1.000e+00	0.9976;0.0024	0.9897;0.0103	2	2	78519305-78521152;78519368-78521152
ENSMUSG00000019944.14	ENSMUSG00000019944.14:s:69285687-69285775	s|1e1.1o1|1e2.1o1|1e3.1o1	0.0000;-0.0001;0.0000	1.608e-09;9.668e-09;1.608e-09	9.967e-01;9.891e-01;9.967e-01	0.0039;0.9922;0.0039	0.0047;0.9906;0.0047	3	4	69285775-69286727;69285775-69288950;69285775-69289520
ENSMUSG00000044676.10	ENSMUSG00000044676.10:s:110083607-110083783	s|1e1.1o1|1e2.1o1	-0.0800;0.0800	8.415e-02;8.415e-02	1.057e-01;1.057e-01	0.8597;0.1403	0.7467;0.2533	2	3	110083783-110084344;110083783-110088422
ENSMUSG00000019952.15	ENSMUSG00000019952.15:t:99144235-99144342	t|1e1.1o1|1e2.1o1	0.0060;-0.0060	5.601e-07;5.596e-07	8.003e-01;8.003e-01	0.9617;0.0383	0.9843;0.0157	2	3	99129662-99144235;99134467-99144235
ENSMUSG00000049396.6	ENSMUSG00000049396.6:s:76217478-76217664	s|1e1.1o1|1e2.1o1	-0.0002;0.0002	1.540e-07;1.541e-07	9.832e-01;9.832e-01	0.0088;0.9912	0.0075;0.9925	2	3	76217272-76217478;76213923-76217478
ENSMUSG00000004018.9	ENSMUSG00000004018.9:s:26399649-26399709	s|1e1.1o1|1e2.1o1	0.0000;-0.0000	7.007e-11;5.590e-21	9.983e-01;9.983e-01	0.9945;0.0055	0.9962;0.0038	2	3	26399709-26403322;26399709-26407548
ENSMUSG00000041594.18	ENSMUSG00000041594.18:s:122944674-122944860	s|1e1.1o1|1e2.1o1	-0.0102;0.0102	2.992e-07;2.988e-07	7.430e-01;7.430e-01	0.9803;0.0197	0.9577;0.0423	2	3	122943357-122944674;122941986-122944674
ENSMUSG00000049600.8	ENSMUSG00000049600.8:s:13009614-13010034	s|1e1.1o1|2e1.1o1|3e1.1o1|4e1.1o1	-0.0699;0.0508;0.0149;0.0000	5.971e-02;1.282e-02;1.413e-03;5.579e-21	1.385e-01;2.275e-01;4.400e-01;1.000e+00	0.5711;0.0892;0.3365;0.0012	0.4714;0.1576;0.3610;0.0015	4	2	13008329-13009766;13008329-13009682;13008329-13009636;13008329-13009614
ENSMUSG00000070498.3	ENSMUSG00000070498.3:t:125622461-125623352	t|1e1.1o1|1e2.1o1	0.0001;-0.0001	1.290e-09;1.390e-09	9.967e-01;9.967e-01	0.0027;0.9973	0.0066;0.9934	2	3	125531993-125622461;125532690-125622461	135644114-135644117
ENSMUSG00000046550.8	ENSMUSG00000046550.8:s:153832225-153832329	s|1e1.1o1|1e2.1o1	0.0955;-0.0955	1.804e-01;1.804e-01	7.728e-02;7.728e-02	0.7407;0.2593	0.8797;0.1203	2	3	153832329-153832435;153832329-153833191	132538144-132539898
ENSMUSG00000094372.1	ENSMUSG00000094372.1:s:135644118-135644336	s|1e1.1o1|i	0.0000;-0.0000	4.862e-21;4.862e-21	1.000e+00;1.000e+00	0.0012;0.9988	0.0015;0.9985	1	2	135644113-135644118;135644114-135644117
ENSMUSG00000027346.15	ENSMUSG00000027346.15:s:132539899-132539938	s|1e1.1o1|i	-0.0010;0.0010	5.225e-21;5.194e-21	9.491e-01;9.491e-01	0.9764;0.0236	0.9678;0.0322	1	2	132538143-132539899;132538144-132539898
ENSMUSG00000033020.7	ENSMUSG00000033020.7:s:79149807-79151473	s|1e1.1o1|2e1.1o1	-0.0001;0.0001	5.596e-21;5.594e-21	9.974e-01;9.974e-01	0.9873;0.0127	0.9726;0.0274	2	2	79151407-79151589;79151473-79151589	127285706-127290074
ENSMUSG00000067028.11	ENSMUSG00000067028.11:t:100213667-100213773	t|1e1.1o1|1e2.1o1	0.0399;-0.0399	5.967e-04;5.967e-04	3.483e-01;3.483e-01	0.0251;0.9749	0.0892;0.9108	2	3	100160187-100213667;100164239-100213667	41003098-41004327
ENSMUSG00000027367.16	ENSMUSG00000027367.16:t:127290075-127290882	t|1e1.1o1|1e2.1o1|i	0.0000;0.0000;0.0000	4.862e-21;4.862e-21;4.862e-21	1.000e+00;1.000e+00;1.000e+00	0.9799;0.0091;0.0096	0.9825;0.0092;0.0081	2	3	127284581-127290772;127290028-127290772;127285706-127290074
ENSMUSG00000028423.15	ENSMUSG00000028423.15:s:41002510-41003097	s|1e1.1o1|i	0.0000;-0.0000	4.951e-21;4.952e-21	9.861e-01;9.861e-01	0.9745;0.0255	0.9730;0.0270	1	2	41003097-41004328;41003098-41004327	171411863-171414372
ENSMUSG00000035133.9	ENSMUSG00000035133.9:t:52542489-52542636	t|1e1.1o1|1e3.1o1|2e2.1o1|2e3.1o1	0.0000;-0.0106;-0.0000;0.0137	5.579e-21;1.458e-14;5.579e-21;8.595e-21	1.000e+00;7.227e-01;1.000e+00;6.790e-01	0.0022;0.9449;0.0038;0.0501	0.0005;0.9306;0.0040;0.0634	4	4	52504048-52542489;52519967-52542489;52504387-52542492;52519967-52542492
ENSMUSG00000026641.13	ENSMUSG00000026641.13:t:171414373-171414529	t|1e1.1o2|2e1.1o2|2e1.2o2|2e2.1o1|i	-0.0198;0.0078;0.0045;0.0014;0.0000	1.611e-11;6.262e-10;6.093e-21;6.365e-21;4.863e-21	5.644e-01;6.884e-01;8.419e-01;8.213e-01;9.998e-01	0.0897;0.8281;0.0242;0.0364;0.0174	0.0534;0.8381;0.0424;0.0402;0.0213	4	3	171411440-171414373;171411440-171414437;171411648-171414437;171411862-171414437;171411863-171414372	45867052-45867499
ENSMUSG00000022420.16	ENSMUSG00000022420.16:t:79764767-79765021	t|1e1.1o1|1e2.1o1	-0.0013;0.0013	3.339e-11;6.144e-11	7.253e-01;7.253e-01	0.9422;0.0578	0.9384;0.0616	2	3	79765021-79774359;79765021-79765787
ENSMUSG00000042790.16	ENSMUSG00000042790.16:s:45867500-45867632	s|1e1.1o1|1e2.1o1|i	-0.0167;-0.0487;0.0927	7.233e-07;3.825e-04;2.934e-03	5.884e-01;2.579e-01;9.306e-02	0.1017;0.8536;0.0449	0.0732;0.7839;0.1422	2	3	45867051-45867500;45866661-45867500;45867052-45867499
ENSMUSG00000028708.16	ENSMUSG00000028708.16:s:115862977-115863261	s|1e1.1o1|1e2.1o1	-0.0123;0.0123	7.258e-08;7.251e-08	6.426e-01;6.426e-01	0.9555;0.0445	0.9379;0.0621	2	3	115863056-115864539;115863056-115866462
ENSMUSG00000030310.10	ENSMUSG00000030310.10:s:114301235-114302187	s|1e1.1o1|2e1.1o1|2e2.1o1|3e1.1o1	0.0000;0.0000;0.0000;-0.0004	5.579e-21;5.579e-21;5.579e-21;5.692e-21	1.000e+00;1.000e+00;1.000e+00;9.834e-01	0.0212;0.0103;0.0002;0.9690	0.0156;0.0144;0.0002;0.9702	4	3	114301970-114302500;114301997-114302500;114301997-114302747;114302187-114302500	38559305-38565654
ENSMUSG00000067288.13	ENSMUSG00000067288.13:s:33823193-33823330	s|1e1.1o2|2e1.1o2|2e1.2o2|2e2.1o1	-0.0261;0.0256;0.0000;0.0000	8.996e-09;7.346e-09;5.579e-21;5.579e-21	2.922e-01;2.995e-01;1.000e+00;1.000e+00	0.3307;0.6682;0.0007;0.0001	0.2998;0.6987;0.0010;0.0004	4	3	33823116-33823197;33823116-33823193;33823093-33823193;33819218-33823193
ENSMUSG00000029823.16	ENSMUSG00000029823.16:s:38559204-38559304	s|1e1.1o1|i	0.1227;-0.1227	2.556e-01;2.556e-01	4.706e-02;4.706e-02	0.5714;0.4286	0.7421;0.2579	1	2	38559304-38565655;38559305-38565654
ENSMUSG00000027655.14	ENSMUSG00000027655.14:t:158851711-158851822	t|1e1.1o1|1e2.1o1|1e3.1o1	-0.0000;-0.0001;0.0001	5.579e-21;1.243e-12;5.600e-21	9.999e-01;9.946e-01;9.965e-01	0.0027;0.9947;0.0027	0.0021;0.9889;0.0089	3	4	158846989-158851711;158849553-158851711;158850741-158851711
ENSMUSG00000029648.13	ENSMUSG00000029648.13:s:147655097-147655211	s|1e1.1o1|1e2.1o1	0.0000;-0.0000	5.579e-21;5.742e-17	9.999e-01;9.999e-01	0.0030;0.9970	0.0032;0.9968	2	3	147654509-147655097;147646233-147655097	85064017-85069987
ENSMUSG00000026594.14	ENSMUSG00000026594.14:t:156900586-156900636	t|1e1.1o1|1e2.1o1	-0.0000;0.0000	5.579e-21;5.579e-21	9.999e-01;9.999e-01	0.0083;0.9917	0.0015;0.9985	2	3	156900636-156907639;156900636-156901786	94334908-94338289
ENSMUSG00000033955.13	ENSMUSG00000033955.13:s:85061888-85064016	s|1e2.2o2|2e1.1o1|i	-0.0000;-0.0036;0.0037	4.862e-21;1.182e-11;8.350e-21	1.000e+00;6.797e-01;6.803e-01	0.0010;0.9504;0.0487	0.0010;0.9491;0.0500	2	3	85063529-85072716;85064016-85069988;85064017-85069987
ENSMUSG00000020864.13	ENSMUSG00000020864.13:s:94334428-94334907	s|1e1.1o1|i	0.0001;-0.0001	3.614e-20;4.919e-21	9.913e-01;9.913e-01	0.9816;0.0184	0.9853;0.0147	1	2	94334907-94338340;94334908-94338289
ENSMUSG00000025260.10	ENSMUSG00000025260.10:s:152003361-152003525	s|1e1.1o2|1e1.2o2	0.0000;-0.0000	5.579e-21;5.579e-21	1.000e+00;1.000e+00	0.0007;0.9993	0.0039;0.9961	2	2	152003525-152003623;152003525-152003653
ENSMUSG00000038271.17	ENSMUSG00000038271.17:s:125151385-125151525	s|1e1.1o2|1e1.2o2|1e2.1o2|1e2.2o2|1e3.1o1	0.0730;0.0134;-0.0003;-0.1040;-0.0000	6.763e-02;1.674e-07;1.228e-10;1.485e-01;5.579e-21	1.256e-01;7.000e-01;9.916e-01;6.824e-02;9.999e-01	0.2045;0.0053;0.0095;0.7835;0.0017	0.2977;0.0476;0.0012;0.6544;0.0012	5	4	125151525-125151795;125151525-125151798;125151525-125152444;125151525-125152614;125151525-125153042
ENSMUSG00000026489.13	ENSMUSG00000026489.13:t:180168571-180168636	t|1e2.1o1|2e1.1o1	0.0003;-0.0003	8.779e-06;8.780e-06	9.446e-01;9.446e-01	0.9865;0.0135	0.9885;0.0115	2	3	180168636-180168773;180168625-180179060
ENSMUSG00000040006.13	ENSMUSG00000040006.13:t:7779303-7779362	t|1e1.1o1|1e2.1o1	0.1272;-0.1272	1.145e-01;1.145e-01	3.160e-02;3.160e-02	0.0541;0.9459	0.1921;0.8079	2	3	7779362-7792508;7779362-7780761	88845926-88846967
ENSMUSG00000058997.8	ENSMUSG00000058997.8:s:78949500-78949577	s|1e1.1o1|1e2.1o1	0.0004;-0.0004	1.598e-09;1.742e-09	9.847e-01;9.847e-01	0.0047;0.9953	0.0128;0.9872	2	3	78949577-78956512;78949577-78982236
ENSMUSG00000033152.13	ENSMUSG00000033152.13:s:88846968-88848843	s|1e1.1o1|2e1.1o1|i	0.0000;-0.0005;0.0000	4.862e-21;5.016e-21;4.862e-21	9.999e-01;9.777e-01;1.000e+00	0.0052;0.9835;0.0110	0.0241;0.9671;0.0097	2	2	88845689-88848737;88845689-88848735;88845926-88846967
ENSMUSG00000058006.12	ENSMUSG00000058006.12:s:32750571-32751068	s|1e1.1o2|1e1.2o2	-0.0000;0.0000	6.310e-17;5.579e-21	9.999e-01;9.999e-01	0.9972;0.0028	0.9968;0.0032	2	2	32751068-32751212;32751068-32751227	79176251-79182652
ENSMUSG00000027080.6	ENSMUSG00000027080.6:s:84685603-84685699	s|1e1.1o2|1e1.2o2	0.0000;-0.0000	5.581e-21;5.581e-21	9.996e-01;9.996e-01	0.9885;0.0115	0.9942;0.0058	2	2	84685699-84686191;84685699-84686209
ENSMUSG00000066441.14	ENSMUSG00000066441.14:s:79182653-79182842	s|1e1.1o1|i	-0.0011;0.0011	3.826e-15;5.287e-21	9.363e-01;9.363e-01	0.9783;0.0217	0.9732;0.0268	1	2	79176250-79182653;79176251-79182652	15522907-15525268
ENSMUSG00000029192.17	ENSMUSG00000029192.17:t:36571594-36572037	t|1e1.1o1|1e2.1o1|1e3.1o1|1e4.1o1|1e5.1o1|1e6.1o1	0.0068;-0.0514;0.0219;0.0000;0.0010;0.0000	1.223e-05;1.272e-02;1.628e-04;5.579e-21;7.530e-09;5.579e-21	7.537e-01;2.205e-01;4.979e-01;9.999e-01;9.682e-01;9.999e-01	0.0165;0.9478;0.0269;0.0012;0.0012;0.0012	0.0319;0.8923;0.0660;0.0015;0.0116;0.0015	6	7	36572037-36584782;36572037-36582355;36572037-36581687;36572037-36574291;36572037-36573380;36572037-36572999	35223743-35227163
ENSMUSG00000014771.13	ENSMUSG00000014771.13:s:15525269-15525400	s|1e1.1o1|i	0.0094;-0.0094	4.228e-13;7.800e-21	7.277e-01;7.277e-01	0.9511;0.0489	0.9664;0.0336	1	2	15522906-15525269;15522907-15525268
ENSMUSG00000050471.17	ENSMUSG00000050471.17:t:35223614-35223742	t|1e1.1o1|1e2.1o1|i	0.0217;-0.0462;0.0206	1.067e-04;3.377e-03;3.212e-10	4.510e-01;2.544e-01;5.528e-01	0.2078;0.7518;0.0427	0.2461;0.6755;0.0743	2	3	35223742-35235231;35223742-35227164;35223743-35227163
ENSMUSG00000036099.16	ENSMUSG00000036099.16:s:94000351-94000523	s|1e1.1o1|1e2.2o2	-0.0000;0.0000	5.579e-21;5.579e-21	1.000e+00;1.000e+00	0.9983;0.0017	0.9982;0.0018	2	3	93997113-94000351;93993654-94000351	24405339-24409480
ENSMUSG00000020516.15	ENSMUSG00000020516.15:s:86513300-86513390	s|1e1.1o1|2e1.1o1	0.0212;-0.0212	2.109e-09;2.491e-09	6.189e-01;6.189e-01	0.0082;0.9918	0.0554;0.9446	2	2	86512913-86513322;86512913-86513300
ENSMUSG00000073437.10	ENSMUSG00000073437.10:s:24409481-24410171	s|1e1.1o1|i	0.0112;-0.0112	8.979e-06;8.979e-06	6.724e-01;6.724e-01	0.0093;0.9907	0.0504;0.9496	1	2	24405338-24409864;24405339-24409480
ENSMUSG00000074575.4	ENSMUSG00000074575.4:t:168268469-168269331	t|1e1.1o1|1e2.1o1	-0.0145;0.0145	5.293e-06;5.294e-06	6.253e-01;6.253e-01	0.0518;0.9482	0.0213;0.9787	2	3	168269268-168281381;168269268-168280878	30438715-30439663
ENSMUSG00000031872.14	ENSMUSG00000031872.14:t:104182011-104182119	t|1e1.1o2|1e2.1o1	-0.0140;0.0140	4.923e-03;4.923e-03	5.720e-01;5.720e-01	0.9902;0.0098	0.9521;0.0479	2	3	104171004-104182011;104181748-104182011
ENSMUSG00000039515.11	ENSMUSG00000039515.11:s:30438229-30438714	s|1e2.1o1|2e2.1o1|3e1.1o1|i	0.0052;0.0000;-0.0000;0.0000	8.168e-21;4.862e-21;4.862e-21;4.862e-21	6.929e-01;1.000e+00;1.000e+00;1.000e+00	0.9478;0.0194;0.0194;0.0142	0.9522;0.0172;0.0139;0.0163	3	3	30438353-30439664;30438359-30439664;30438714-30438746;30438715-30439663
ENSMUSG00000005534.10	ENSMUSG00000005534.10:s:3169709-3169868	s|1e1.1o2|1e1.2o2	0.0334;-0.0334	4.911e-03;4.911e-03	3.166e-01;3.166e-01	0.7522;0.2478	0.8024;0.1976	2	2	3167604-3169709;3167601-3169709
ENSMUSG00000056267.14	ENSMUSG00000056267.14:s:99262826-99263066	s|1e1.1o1|1e2.1o1	-0.0507;0.0507	2.217e-05;2.217e-05	3.379e-01;3.379e-01	0.9828;0.0172	0.9103;0.0897	2	3	99262949-99263629;99262949-99275578
ENSMUSG00000041328.16	ENSMUSG00000041328.16:s:92659405-92659888	s|1e1.1o1|2e1.1o1	0.0900;-0.0900	7.555e-02;7.555e-02	9.232e-02;9.232e-02	0.6915;0.3085	0.8029;0.1971	2	2	92658866-92659798;92658866-92659405
ENSMUSG00000036959.15	ENSMUSG00000036959.15:t:48361533-48362423	t|1e1.1o1|1e2.1o2|1e2.2o2|1e3.1o1	0.0672;-0.1752;0.0248;0.0476	6.042e-02;4.139e-01;5.801e-03;1.740e-02	1.440e-01;1.703e-02;3.429e-01;2.272e-01	0.1805;0.6489;0.0938;0.0730	0.2867;0.4192;0.1418;0.1451	4	4	48342880-48361533;48343889-48361533;48344017-48361533;48345549-48361533
ENSMUSG00000014426.9	ENSMUSG00000014426.9:t:12239970-12240070	t|1e1.1o1|1e2.1o1	0.0982;-0.0982	5.180e-02;5.180e-02	7.888e-02;7.888e-02	0.0477;0.9523	0.1649;0.8351	2	3	12240070-12243500;12240070-12242650
ENSMUSG00000031796.7	ENSMUSG00000031796.7:s:95434488-95434601	s|1e1.1o1|1e2.1o1	-0.0006;0.0006	6.248e-21;6.233e-21	9.090e-01;9.090e-01	0.9684;0.0316	0.9687;0.0313	2	3	95424696-95434488;95422894-95434488	138453931-138454979
ENSMUSG00000020076.7	ENSMUSG00000020076.7:t:62640447-62640632	t|1e1.1o1|1e2.1o1	0.0000;-0.0000	5.580e-21;5.580e-21	9.997e-01;9.997e-01	0.0009;0.9991	0.0182;0.9818	2	3	62640632-62642776;62640632-62640745	73649820-73649862
ENSMUSG00000036898.16	ENSMUSG00000036898.16:t:138454980-138455093	t|1e1.1o1|1e2.1o1|i	-0.0417;0.0291;0.0012	1.695e-03;3.488e-08;1.299e-06	2.749e-01;5.060e-01;6.423e-01	0.8826;0.0090;0.1096	0.8210;0.0643;0.1119	2	3	138447607-138454980;138453930-138454980;138453931-138454979
ENSMUSG00000024515.13	ENSMUSG00000024515.13:s:73649863-73649909	s|1e1.2o2|i	-0.0002;0.0002	5.051e-21;5.137e-21	9.718e-01;9.718e-01	0.0252;0.9748	0.0265;0.9735	1	2	73648962-73649863;73649820-73649862	192101868-192106185
ENSMUSG00000024587.10	ENSMUSG00000024587.10:t:64510453-64510531	t|1e1.1o1|1e2.1o1	0.0000;0.0000	5.579e-21;5.579e-21	1.000e+00;1.000e+00	0.0005;0.9995	0.0003;0.9997	2	3	64510531-64511785;64510531-64511611
ENSMUSG00000037395.15	ENSMUSG00000037395.15:s:192106186-192108851	s|1e1.1o1|1e2.1o1|i	-0.0499;0.0718;-0.0163	8.629e-02;1.118e-01;9.054e-03	1.581e-01;1.169e-01;3.480e-01	0.5833;0.2341;0.1624	0.5060;0.3446;0.1470	2	3	192101867-192108644;192101155-192108644;192101868-192106185
ENSMUSG00000031728.10	ENSMUSG00000031728.10:t:109708914-109709527	t|1e1.1o1|1e2.1o1	0.0319;-0.0319	2.521e-04;2.521e-04	3.696e-01;3.696e-01	0.5289;0.4711	0.5685;0.4315	2	3	109706419-109709411;109708144-109709411
ENSMUSG00000026510.10	ENSMUSG00000026510.10:s:182444661-182444809	s|1e1.1o2|1e1.2o2	0.0111;-0.0111	2.387e-07;2.384e-07	7.343e-01;7.343e-01	0.9554;0.0446	0.9872;0.0128	2	2	182444809-182446274;182444809-182446322
ENSMUSG00000029030.14	ENSMUSG00000029030.14:s:154159567-154160261	s|1e1.1o1|1e2.1o1|2e1.1o1|2e2.1o1	-0.0001;-0.0204;0.0239;-0.0000	5.612e-21;1.021e-20;1.019e-20;5.579e-21	8.993e-01;6.399e-01;6.092e-01;1.000e+00	0.8812;0.0538;0.0472;0.0188	0.8870;0.0342;0.0676;0.0128	4	3	154159422-154160085;154158565-154160085;154159422-154160041;154158565-154160041	71019979-71020005
ENSMUSG00000024006.17	ENSMUSG00000024006.17:t:28987923-28988261	t|1e1.1o1|1e2.1o1	-0.0002;0.0002	5.657e-21;1.987e-14	9.882e-01;9.882e-01	0.0134;0.9866	0.0182;0.9818	2	3	28988261-29000009;28988261-28991298
ENSMUSG00000040599.13	ENSMUSG00000040599.13:s:71019859-71019978	s|1e1.1o2|i	0.0000;-0.0000	4.862e-21;4.864e-21	9.999e-01;9.999e-01	0.0031;0.9969	0.0048;0.9952	1	2	71019978-71024550;71019979-71020005
ENSMUSG00000031502.11	ENSMUSG00000031502.11:t:11202894-11203008	t|1e1.1o1|1e2.1o1	0.0024;-0.0024	6.184e-21;6.244e-21	9.123e-01;9.123e-01	0.9657;0.0343	0.9716;0.0284	2	3	11203008-11206226;11203008-11204536
ENSMUSG00000033209.17	ENSMUSG00000033209.17:s:110892832-110893110	s|1e1.1o1|1e2.1o1	-0.0020;0.0020	5.191e-06;5.190e-06	8.948e-01;8.948e-01	0.0219;0.9781	0.0119;0.9881	2	3	110893110-110913206;110893110-111085022
ENSMUSG00000029464.10	ENSMUSG00000029464.10:s:122381190-122381305	s|1e1.1o1|1e2.1o1	0.0000;-0.0000	5.583e-21;5.579e-21	1.000e+00;1.000e+00	0.9979;0.0021	0.9980;0.0020	2	3	122381305-122381398;122381305-122382048	140760705-140760794
ENSMUSG00000029480.13	ENSMUSG00000029480.13:s:125424625-125424701	s|1e1.1o1|1e2.1o1	0.2287;-0.2287	6.428e-01;6.428e-01	2.287e-03;2.287e-03	0.2295;0.7705	0.4692;0.5308	2	3	125424360-125424625;125423571-125424625
ENSMUSG00000050022.16	ENSMUSG00000050022.16:s:140760573-140760704	s|1e1.1o1|i	0.0005;-0.0005	4.991e-21;5.006e-21	9.791e-01;9.791e-01	0.0039;0.9961	0.0308;0.9692	1	2	140760704-140760795;140760705-140760794
ENSMUSG00000035517.17	ENSMUSG00000035517.17:s:45992197-45992270	s|1e1.1o1|1e2.1o1	-0.1347;0.1347	1.225e-01;1.225e-01	2.270e-02;2.270e-02	0.9329;0.0671	0.7878;0.2122	2	3	45992270-45994307;45992270-46005117	88270948-88272491
ENSMUSG00000037669.15	ENSMUSG00000037669.15:t:8220600-8220755	t|1e1.1o1|1e2.1o2|1e2.2o2	0.0080;-0.0183;0.0076	1.225e-04;2.584e-04;5.131e-07	5.520e-01;4.671e-01;7.237e-01	0.2011;0.7292;0.0659	0.2152;0.7001;0.0818	3	3	8208192-8220600;8208204-8220600;8208382-8220600	32562010-32563062
ENSMUSG00000044783.16	ENSMUSG00000044783.16:s:88272492-88273119	s|1e2.1o1|2e1.1o1|i	0.0049;0.0262;-0.0364	1.849e-02;3.732e-03;3.088e-02	2.900e-01;3.534e-01;2.290e-01	0.7066;0.0784;0.2083	0.7153;0.1210;0.1667	2	3	88270299-88272729;88272251-88272492;88270948-88272491
ENSMUSG00000086150.1	ENSMUSG00000086150.1:s:32563063-32563509	s|1e1.1o1|i	0.0026;-0.0026	1.644e-08;1.652e-08	8.978e-01;8.978e-01	0.0023;0.9977	0.0247;0.9753	1	2	32562009-32563063;32562010-32563062
ENSMUSG00000022201.16	ENSMUSG00000022201.16:t:12150173-12150464	t|1e1.1o1|1e2.1o1	0.0389;-0.0389	1.455e-09;1.456e-09	4.489e-01;4.489e-01	0.0823;0.9177	0.1277;0.8723	2	3	12146396-12150173;12149719-12150173
ENSMUSG00000074925.4	ENSMUSG00000074925.4:s:23687429-23687545	s|1e1.1o1|1e2.2o2	0.0001;-0.0001	7.125e-10;4.293e-10	9.963e-01;9.963e-01	0.9934;0.0066	0.9953;0.0047	2	3	23687545-23694321;23687545-23708880	4101669-4107427
ENSMUSG00000028358.15	ENSMUSG00000028358.15:t:63118546-63118629	t|1e2.1o1|2e1.1o1|2e2.1o1	-0.0083;0.0000;0.0073	3.428e-02;7.507e-10;3.406e-02	2.288e-01;9.980e-01;2.293e-01	0.6851;0.0029;0.3122	0.6686;0.0044;0.3271	3	3	63115440-63118546;63103603-63118549;63115440-63118549
ENSMUSG00000022521.10	ENSMUSG00000022521.10:s:4107428-4107516	s|1e1.1o2|1e1.2o2|i	-0.0051;0.0015;0.0005	7.856e-08;5.934e-07;5.075e-21	6.834e-01;6.921e-01;9.668e-01	0.0545;0.9324;0.0159	0.0485;0.9348;0.0232	2	2	4101668-4107428;4101638-4107428;4101669-4107427	21391800-21394964
ENSMUSG00000034480.18	ENSMUSG00000034480.18:t:129902900-129903039	t|1e1.1o1|1e2.1o1	0.0292;-0.0292	2.182e-02;2.182e-02	2.625e-01;2.625e-01	0.1411;0.8589	0.1987;0.8013	2	3	129821343-129902900;129825947-129902900
ENSMUSG00000076432.13	ENSMUSG00000076432.13:s:21394965-21395060	s|1e1.1o1|1e2.1o1|i	0.0000;0.0000;0.0000	4.862e-21;4.862e-21;4.862e-21	1.000e+00;1.000e+00;1.000e+00	0.0005;0.9981;0.0013	0.0010;0.9975;0.0014	2	3	21391799-21394965;21391415-21394965;21391800-21394964	8162358-8163934
ENSMUSG00000042790.16	ENSMUSG00000042790.16:t:45866566-45866661	t|1e1.1o1|1e2.1o1	-0.0067;0.0067	1.328e-08;1.318e-08	6.812e-01;6.812e-01	0.9146;0.0854	0.9002;0.0998	2	3	45866661-45867500;45866661-45866947
ENSMUSG00000033885.15	ENSMUSG00000033885.15:t:8163935-8165117	t|1e1.1o1|1e2.1o1|1e3.1o1|i	0.2012;-0.0268;-0.1124;-0.0298	5.106e-01;2.800e-03;2.119e-02;2.624e-04	1.491e-03;3.444e-01;4.018e-02;4.001e-01	0.1711;0.5593;0.1491;0.1208	0.3701;0.5096;0.0377;0.0746	3	4	8155345-8163935;8160031-8163935;8162357-8163935;8162358-8163934	74262600-74263742
ENSMUSG00000032563.16	ENSMUSG00000032563.16:t:105061899-105062136	t|1e1.1o1|1e2.1o1	0.0000;0.0000	5.579e-21;5.579e-21	1.000e+00;1.000e+00	0.9991;0.0009	0.9993;0.0007	2	3	105057123-105061899;105061684-105061899
ENSMUSG00000006304.14	ENSMUSG00000006304.14:s:74262459-74262599	s|1e1.1o1|2e1.1o1|i	0.0000;0.0000;0.0000	4.862e-21;4.862e-21;4.862e-21	1.000e+00;1.000e+00;1.000e+00	0.9880;0.0024;0.0093	0.9847;0.0081;0.0074	2	2	74262585-74263743;74262599-74263743;74262600-74263742
ENSMUSG00000032135.15	ENSMUSG00000032135.15:t:44136518-44136648	t|1e1.1o1|1e2.1o1|2e1.1o1	-0.0033;0.0006;-0.0058	2.166e-07;5.701e-21;1.796e-08	6.908e-01;9.801e-01;7.485e-01	0.9537;0.0023;0.0440	0.9486;0.0201;0.0338	3	3	44134756-44136518;44135275-44136518;44134756-44136527
ENSMUSG00000026872.18	ENSMUSG00000026872.18:t:45110089-45110288	t|1e1.1o1|1e2.1o1|1e3.1o1|1e4.1o1|1e5.1o3|1e5.2o3|1e5.3o3	0.0000;-0.0134;-0.0018;0.0000;0.0008;0.0000;0.0040	5.579e-21;4.874e-07;3.576e-07;5.579e-21;5.755e-21;5.580e-21;6.370e-21	1.000e+00;6.332e-01;7.247e-01;1.000e+00;9.720e-01;9.998e-01;8.881e-01	0.0002;0.8233;0.1149;0.0052;0.0269;0.0106;0.0179	0.0004;0.7995;0.1163;0.0062;0.0274;0.0123;0.0374	7	6	45110157-45113236;45110157-45112823;45110157-45111020;45110157-45110480;45110157-45110421;45110157-45110393;45110157-45110348
ENSMUSG00000005312.15	ENSMUSG00000005312.15:t:58179553-58179668	t|1e1.1o1|1e2.1o1|2e1.1o1	-0.0040;0.0064;0.0000	3.378e-07;6.109e-07;5.579e-21	5.583e-01;5.521e-01;1.000e+00	0.4141;0.5824;0.0040	0.4112;0.5885;0.0003	3	3	58179668-58183182;58179668-58180822;58179662-58183182
ENSMUSG00000036309.14	ENSMUSG00000036309.14:t:52242587-52242660	t|1e1.1o1|1e2.1o1|1e3.1o1|1e4.1o1	0.0000;-0.0002;0.0000;0.0000	5.579e-21;5.623e-21;5.579e-21;5.579e-21	1.000e+00;9.935e-01;1.000e+00;1.000e+00	0.0161;0.9727;0.0097;0.0012	0.0226;0.9635;0.0112;0.0032	4	5	52232118-52242587;52236933-52242587;52237472-52242587;52242474-52242587
ENSMUSG00000040618.7	ENSMUSG00000040618.7:t:55544885-55545047	t|1e1.1o1|1e2.1o1	0.1032;-0.1032	1.414e-01;1.414e-01	6.905e-02;6.905e-02	0.0753;0.9247	0.2022;0.7978	2	3	55544063-55544885;55544582-55544885
ENSMUSG00000026189.13	ENSMUSG00000026189.13:s:72277287-72277420	s|1e1.1o1|1e2.1o1	0.0002;-0.0002	2.577e-07;2.573e-07	9.839e-01;9.839e-01	0.9908;0.0092	0.9930;0.0070	2	3	72276331-72277287;72275802-72277287
ENSMUSG00000070031.11	ENSMUSG00000070031.11:t:85644584-85645037	t|1e1.1o2|1e2.1o1	-0.0000;0.0000	5.579e-21;5.579e-21	1.000e+00;1.000e+00	0.0026;0.9974	0.0018;0.9982	2	3	85642647-85644584;85643346-85644584
ENSMUSG00000058624.13	ENSMUSG00000058624.13:t:21434221-21434309	t|1e1.1o1|1e2.1o1|1e3.1o1|2e2.1o1	0.0000;0.0430;0.0000;-0.0430	5.579e-21;9.570e-10;5.579e-21;5.152e-10	1.000e+00;4.478e-01;1.000e+00;4.519e-01	0.0006;0.9225;0.0006;0.0764	0.0007;0.9703;0.0007;0.0282	4	4	21434309-21473388;21434309-21472368;21434309-21440760;21434305-21472368
ENSMUSG00000002870.8	ENSMUSG00000002870.8:t:88893338-88893727	t|1e1.1o1|1e2.2o2|2e2.1o2	-0.0000;0.0000;-0.0000	5.579e-21;1.339e-13;5.579e-21	9.999e-01;9.995e-01;9.999e-01	0.0027;0.9946;0.0027	0.0021;0.9959;0.0021	3	3	88893513-88898645;88893513-88897287;88893476-88897368	112341137-112342874
ENSMUSG00000036402.13	ENSMUSG00000036402.13:s:66896397-66896527	s|1e1.1o1|1e2.2o2|2e1.1o1	0.0275;0.0013;-0.0358	4.348e-04;5.895e-21;1.100e-03	3.955e-01;9.513e-01;3.162e-01	0.2219;0.0230;0.7535	0.2601;0.0295;0.7138	3	3	66896515-66914453;66896515-67015733;66896527-66914453
ENSMUSG00000029346.12	ENSMUSG00000029346.12:s:112342875-112343040	s|1e1.1o1|i	0.0016;-0.0016	1.787e-03;1.787e-03	4.380e-01;4.380e-01	0.8289;0.1711	0.8369;0.1631	1	2	112341136-112342875;112341137-112342874
ENSMUSG00000040563.13	ENSMUSG00000040563.13:s:21946946-21947068	s|1e1.1o1|2e1.1o1	-0.0019;0.0019	3.384e-07;3.385e-07	5.652e-01;5.652e-01	0.5403;0.4597	0.5343;0.4657	2	2	21947052-21947381;21947068-21947381
ENSMUSG00000020326.7	ENSMUSG00000020326.7:s:40752104-40752357	s|1e2.2o2|2e1.1o1	0.0000;0.0000	5.579e-21;5.579e-21	1.000e+00;1.000e+00	0.0013;0.9987	0.0008;0.9992	2	3	40749576-40752172;40751518-40752104
ENSMUSG00000021428.9	ENSMUSG00000021428.9:s:38045273-38045315	s|1e1.1o1|1e2.1o1	-0.0000;0.0000	5.582e-21;1.260e-12	9.995e-01;9.995e-01	0.0046;0.9954	0.0021;0.9979	2	3	38045315-38046851;38045315-38047245
ENSMUSG00000020196.10	ENSMUSG00000020196.10:s:75713453-75713631	s|1e1.1o1|2e1.1o1	0.0281;-0.0281	2.106e-03;2.106e-03	3.649e-01;3.649e-01	0.6388;0.3612	0.6836;0.3164	2	2	75700095-75713540;75700095-75713453	77094491-77097939
ENSMUSG00000014418.16	ENSMUSG00000014418.16:t:46788928-46788992	t|1e1.1o1|1e2.1o1	-0.0010;0.0010	9.832e-06;9.832e-06	9.653e-01;9.653e-01	0.0128;0.9872	0.0035;0.9965	2	3	46788992-46790917;46788992-46789089
ENSMUSG00000033565.18	ENSMUSG00000033565.18:s:77097940-77098084	s|1e1.1o1|1e2.1o1|1e3.1o1|1e4.1o1|i	0.0000;0.0017;-0.0000;-0.0033;0.0000	4.862e-21;3.213e-16;4.862e-21;7.028e-21;4.867e-21	1.000e+00;7.085e-01;1.000e+00;7.324e-01;9.992e-01	0.0058;0.8471;0.0185;0.1006;0.0259	0.0150;0.8494;0.0114;0.0976;0.0240	4	5	77096893-77097940;77094490-77097940;77091854-77097940;77086155-77097940;77094491-77097939
ENSMUSG00000026958.13	ENSMUSG00000026958.13:s:25354233-25354293	s|1e1.1o1|1e2.1o1	0.0215;-0.0215	4.121e-02;4.121e-02	2.339e-01;2.339e-01	0.6279;0.3721	0.6809;0.3191	2	3	25353726-25354233;25353516-25354233	149258082-149261159
ENSMUSG00000041623.17	ENSMUSG00000041623.17:t:113687774-113689221	t|1e1.1o2|1e1.2o2|1e2.1o1	0.0131;-0.0011;-0.0133	1.512e-02;1.085e-03;3.813e-03	2.985e-01;4.829e-01;4.020e-01	0.5831;0.1608;0.2398	0.6245;0.1654;0.2203	3	3	113684711-113687774;113684810-113687774;113685271-113687774	161009492-161012884
ENSMUSG00000063077.15	ENSMUSG00000063077.15:t:149257870-149258081	t|1e1.1o1|1e2.1o1|2e1.1o1|2e2.1o1|i	-0.1292;0.0034;0.1081;0.0000;0.0000	4.979e-02;5.534e-21;1.746e-02;4.862e-21;4.862e-21	2.096e-02;8.094e-01;5.237e-02;1.000e+00;1.000e+00	0.6132;0.2132;0.1532;0.0145;0.0050	0.4852;0.2248;0.2664;0.0208;0.0067	4	3	149258081-149262136;149258081-149261160;149258003-149262136;149258003-149261160;149258082-149261159
ENSMUSG00000043467.19	ENSMUSG00000043467.19:t:161002922-161009491	t|1e1.1o1|1e2.1o1|i	0.0267;0.0034;-0.0511	3.974e-03;1.115e-07;1.572e-02	3.688e-01;8.702e-01;2.185e-01	0.0846;0.0025;0.9128	0.1344;0.0325;0.8349	2	3	161009491-161019484;161009491-161012885;161009492-161012884
ENSMUSG00000055022.14	ENSMUSG00000055022.14:t:92216316-92216447	t|1e1.1o1|1e2.1o1|1e3.1o1|1e4.1o1|1e5.1o1	0.0204;0.0000;0.0000;0.0001;-0.0238	3.294e-06;5.579e-21;5.586e-21;5.608e-21;2.918e-06	4.921e-01;1.000e+00;9.988e-01;9.953e-01;4.672e-01	0.5554;0.0132;0.0218;0.0260;0.3844	0.5874;0.0149;0.0248;0.0259;0.3462	5	6	92051323-92216316;92057835-92216316;92128335-92216316;92160786-92216316;92161661-92216316
ENSMUSG00000115293.2	ENSMUSG00000115293.2:t:20631097-20631312	t|1e1.1o1|1e2.1o1	0.1109;-0.1109	6.587e-02;6.587e-02	5.329e-02;5.329e-02	0.0214;0.9786	0.1527;0.8473	2	3	20621178-20631097;20630910-20631097	126238633-126240022
ENSMUSG00000000627.15	ENSMUSG00000000627.15:s:82939461-82939769	s|1e1.1o2|1e1.2o2	-0.0004;0.0004	4.165e-12;5.666e-21	9.858e-01;9.858e-01	0.9953;0.0047	0.9844;0.0156	2	2	82937212-82939461;82937210-82939461
ENSMUSG00000028849.17	ENSMUSG00000028849.17:s:126240023-126240137	s|1e1.1o1|1e2.1o1|2e1.1o1|2e2.1o1|i	-0.0422;0.0381;-0.0867;0.0938;0.0000	1.262e-04;1.358e-10;1.029e-02;9.400e-03;4.863e-21	3.118e-01;4.858e-01;1.032e-01;8.623e-02;9.999e-01	0.2519;0.0651;0.4841;0.1758;0.0170	0.1993;0.1174;0.3804;0.2804;0.0177	4	3	126238632-126240032;126237278-126240032;126238632-126240023;126237278-126240023;126238633-126240022
ENSMUSG00000025782.12	ENSMUSG00000025782.12:t:9918103-9918408	t|1e1.1o1|1e2.1o1	0.0003;-0.0003	3.980e-08;3.971e-08	9.909e-01;9.909e-01	0.9915;0.0085	0.9960;0.0040	2	3	9918209-9921052;9918209-9918750
ENSMUSG00000028898.15	ENSMUSG00000028898.15:s:132328109-132328566	s|1e1.1o1|1e2.1o1	-0.0138;0.0138	2.900e-05;2.900e-05	5.666e-01;5.666e-01	0.8987;0.1013	0.8768;0.1232	2	3	132326045-132328469;132325260-132328469	17151702-17154981
ENSMUSG00000024926.10	ENSMUSG00000024926.10:s:5609236-5609372	s|1e1.1o2|1e1.2o2|1e2.1o1	0.0013;0.0819;-0.0920	5.856e-21;2.901e-02;4.072e-02	9.568e-01;1.139e-01;8.814e-02	0.0213;0.4621;0.5175	0.0306;0.5592;0.4081	3	3	5608984-5609236;5608957-5609236;5608712-5609236	38590943-38591007
ENSMUSG00000041774.16	ENSMUSG00000041774.16:s:17150801-17151701	s|1e1.1o1|i	0.0000;-0.0000	4.862e-21;4.862e-21	1.000e+00;1.000e+00	0.0063;0.9937	0.0086;0.9914	1	2	17150973-17154982;17151702-17154981
ENSMUSG00000002845.14	ENSMUSG00000002845.14:t:38591008-38591346	t|1e1.1o2|i	-0.0002;0.0002	2.181e-08;2.184e-08	9.918e-01;9.918e-01	0.0083;0.9917	0.0036;0.9964	1	2	38588282-38591008;38590943-38591007	5079501-5079583
ENSMUSG00000034813.18	ENSMUSG00000034813.18:s:120050005-120050116	s|1e1.1o1|1e2.1o1	-0.0375;0.0375	2.104e-05;2.104e-05	3.541e-01;3.541e-01	0.1065;0.8935	0.0560;0.9440	2	3	120050116-120050232;120050116-120054833
ENSMUSG00000030435.16	ENSMUSG00000030435.16:s:5079182-5079500	s|1e1.1o1|i	0.0000;0.0000	4.862e-21;4.862e-21	1.000e+00;1.000e+00	0.0012;0.9988	0.0011;0.9989	1	2	5079500-5079584;5079501-5079583
ENSMUSG00000032030.16	ENSMUSG00000032030.16:s:53658571-53658681	s|1e1.1o1|1e2.1o1|1e3.1o1	-0.0000;0.0000;-0.0000	5.579e-21;5.579e-21;5.579e-21	1.000e+00;1.000e+00;9.999e-01	0.0046;0.0011;0.9942	0.0062;0.0037;0.9899	3	4	53658185-53658571;53655723-53658571;53655371-53658571	119481031-119484452
ENSMUSG00000036282.15	ENSMUSG00000036282.15:t:49178523-49180761	t|1e1.1o2|1e2.1o1	0.0006;-0.0006	5.707e-21;3.234e-19	9.793e-01;9.793e-01	0.0087;0.9913	0.0256;0.9744	2	3	49173393-49180706;49178175-49180706
ENSMUSG00000062822.8	ENSMUSG00000062822.8:s:119480935-119481030	s|1e1.1o1|i	0.0017;-0.0017	1.998e-15;5.455e-21	9.203e-01;9.203e-01	0.9688;0.0312	0.9776;0.0224	1	2	119481030-119484453;119481031-119484452
ENSMUSG00000060227.15	ENSMUSG00000060227.15:s:121905930-121906206	s|1e1.1o1|1e2.1o1	-0.0077;0.0077	7.354e-21;7.160e-21	8.053e-01;8.053e-01	0.9719;0.0281	0.9544;0.0456	2	3	121906071-121906698;121906071-121910799	68207874-68208912
ENSMUSG00000052512.17	ENSMUSG00000052512.17:t:49575644-49576605	t|1e1.2o2|2e1.1o2|2e2.1o1	0.0000;0.0558;-0.0565	5.579e-21;2.246e-02;2.301e-02	1.000e+00;2.034e-01;2.005e-01	0.0011;0.7133;0.2856	0.0018;0.7966;0.2017	3	3	49572458-49575644;49572453-49575648;49575255-49575648
ENSMUSG00000005533.10	ENSMUSG00000005533.10:s:68207763-68207873	s|1e1.1o1|1e2.1o1|i	0.1102;-0.1347;0.0160	9.067e-02;1.930e-01;1.303e-06	5.931e-02;3.255e-02;5.667e-01	0.0993;0.8555;0.0348	0.2268;0.7066;0.0606	2	3	68207873-68208913;68207873-68211994;68207874-68208912
ENSMUSG00000021374.10	ENSMUSG00000021374.10:s:46693512-46694117	s|1e1.1o1|1e2.1o1	-0.0055;0.0055	4.922e-14;6.712e-21	8.486e-01;8.486e-01	0.9804;0.0196	0.9644;0.0356	2	3	46689250-46693512;46687498-46693512
ENSMUSG00000066043.13	ENSMUSG00000066043.13:t:132378405-132378563	t|1e1.1o1|1e2.1o1	-0.0800;0.0800	1.430e-01;1.430e-01	9.894e-02;9.894e-02	0.6939;0.3061	0.5685;0.4315	2	3	132378563-132386892;132378563-132383282
ENSMUSG00000024948.15	ENSMUSG00000024948.15:s:6353120-6353190	s|1e1.1o2|1e1.2o2	-0.0007;0.0007	3.746e-07;3.750e-07	7.039e-01;7.039e-01	0.0401;0.9599	0.0365;0.9635	2	2	6353190-6353261;6353190-6353278
ENSMUSG00000037013.17	ENSMUSG00000037013.17:s:14640617-14641123	s|1e1.1o1|1e2.1o1|1e3.1o1	0.0218;-0.0187;-0.0000	3.605e-04;3.153e-04;5.584e-21	4.592e-01;4.805e-01;9.992e-01	0.8539;0.1435;0.0022	0.8926;0.1061;0.0014	3	4	14640361-14640956;14636618-14640956;14633676-14640956	62760634-62761094
ENSMUSG00000022394.14	ENSMUSG00000022394.14:s:81681920-81682474	s|1e1.1o1|2e1.1o1	-0.0016;0.0016	2.450e-08;2.421e-08	9.482e-01;9.482e-01	0.9967;0.0033	0.9782;0.0218	2	2	81682151-81682571;81682474-81682571	34824056-34828641
ENSMUSG00000035161.7	ENSMUSG00000035161.7:s:62761095-62761169	s|1e1.1o1|i	-0.0001;0.0001	5.612e-09;5.679e-09	9.955e-01;9.955e-01	0.0068;0.9932	0.0036;0.9964	1	2	62760633-62761095;62760634-62761094	16249175-16249476
ENSMUSG00000037503.12	ENSMUSG00000037503.12:s:34828642-34828847	s|1e1.1o1|1e2.1o3|1e2.2o3|1e2.3o3|i	0.0008;-0.0086;0.0000;0.0000;0.0000	5.189e-21;8.212e-21;4.862e-21;4.862e-21;4.862e-21	9.502e-01;6.975e-01;1.000e+00;1.000e+00;1.000e+00	0.0318;0.9506;0.0130;0.0017;0.0025	0.0368;0.9427;0.0182;0.0012;0.0022	4	3	34824055-34828767;34820009-34828767;34819963-34828767;34819920-34828767;34824056-34828641
ENSMUSG00000021786.13	ENSMUSG00000021786.13:s:16249477-16249808	s|1e1.1o1|i	-0.0200;0.0200	4.679e-03;4.679e-03	3.742e-01;3.742e-01	0.1278;0.8722	0.0870;0.9130	1	2	16242798-16249477;16249175-16249476
ENSMUSG00000031860.17	ENSMUSG00000031860.17:t:69870578-69870686	t|1e1.1o1|1e2.1o1|1e3.1o1	-0.1363;0.0237;0.0940	2.507e-01;2.134e-03;1.200e-01	3.624e-02;4.084e-01;8.391e-02	0.4609;0.1243;0.4151	0.3079;0.1647;0.5260	3	4	69859153-69870578;69866603-69870578;69870182-69870578	55966439-55966546
ENSMUSG00000016619.10	ENSMUSG00000016619.10:s:84927368-84927569	s|1e1.1o1|2e1.1o1	-0.0069;0.0069	2.110e-20;7.454e-21	7.803e-01;7.803e-01	0.9695;0.0305	0.9557;0.0443	2	2	84927446-84929372;84927569-84929372
ENSMUSG00000098371.1	ENSMUSG00000098371.1:s:55966343-55966438	s|1e1.1o1|i	-0.0070;0.0070	6.659e-21;6.468e-21	7.535e-01;7.535e-01	0.9356;0.0644	0.9116;0.0884	1	2	55966438-55966547;55966439-55966546
ENSMUSG00000089917.7	ENSMUSG00000089917.7:t:181570500-181571375	t|1e1.1o1|1e2.1o1|1e3.1o1	-0.0097;0.0024;0.0013	6.704e-03;7.590e-03;9.783e-08	4.479e-01;4.169e-01;9.550e-01	0.0746;0.9218;0.0040	0.0646;0.9194;0.0163	3	4	181570598-181573074;181570598-181572470;181570598-181571503
ENSMUSG00000103472.1	ENSMUSG00000103472.1:s:37825021-37825079	s|1e1.1o2|1e1.2o2	0.0000;-0.0000	5.579e-21;5.579e-21	1.000e+00;1.000e+00	0.0267;0.9733	0.0248;0.9752	2	2	37825079-37833262;37825079-37833265	45036083-45040525
ENSMUSG00000052446.17	ENSMUSG00000052446.17:s:71965794-71965990	s|1e1.1o1|2e1.1o1|2e2.1o1|3e1.1o1	0.0160;0.0037;-0.0052;-0.0185	2.443e-04;4.630e-02;4.746e-02;3.102e-03	6.095e-01;2.178e-01;2.148e-01;4.948e-01	0.0050;0.6623;0.2762;0.0680	0.0599;0.6572;0.2632;0.0165	4	3	71965916-71966100;71965920-71966100;71965920-71967899;71965990-71966100	61873022-61877306
ENSMUSG00000048232.12	ENSMUSG00000048232.12:s:45040526-45040707	s|1e1.1o2|1e1.2o2|i	-0.0319;-0.0000;0.0322	2.614e-03;4.862e-21;2.553e-03	3.433e-01;1.000e+00;3.404e-01	0.9153;0.0022;0.0825	0.8682;0.0020;0.1299	2	2	45036082-45040526;45035320-45040526;45036083-45040525
ENSMUSG00000047804.15	ENSMUSG00000047804.15:s:61877307-61877402	s|1e1.1o1|i	-0.0015;0.0015	8.386e-10;7.333e-10	8.649e-01;8.649e-01	0.9811;0.0189	0.9683;0.0317	1	2	61873021-61877307;61873022-61877306
ENSMUSG00000026203.16	ENSMUSG00000026203.16:t:75239508-75239630	t|1e1.1o1|1e2.1o1	0.0006;-0.0006	5.696e-21;2.078e-20	9.810e-01;9.810e-01	0.0051;0.9949	0.0280;0.9720	2	3	75237564-75239508;75239333-75239508
ENSMUSG00000026781.17	ENSMUSG00000026781.17:t:23078144-23078216	t|1e1.1o1|1e2.1o1	0.0310;-0.0310	5.122e-10;3.491e-10	4.568e-01;4.568e-01	0.0442;0.9558	0.0879;0.9121	2	3	23069619-23078144;23075610-23078144	4617263-4617918
ENSMUSG00000033096.7	ENSMUSG00000033096.7:t:150594302-150594417	t|1e1.1o1|1e2.1o1	-0.1299;0.1299	4.038e-02;4.038e-02	1.731e-02;1.731e-02	0.9559;0.0441	0.8246;0.1754	2	3	150594417-150600244;150594417-150599728
ENSMUSG00000014301.13	ENSMUSG00000014301.13:t:4617126-4617262	t|1e1.1o1|1e2.1o1|2e2.1o1|i	-0.0009;-0.0037;0.0000;0.0034	1.065e-16;1.923e-07;4.862e-21;6.523e-21	7.847e-01;6.288e-01;1.000e+00;7.733e-01	0.0908;0.8449;0.0004;0.0654	0.0889;0.8375;0.0004;0.0719	3	3	4617262-4624851;4617262-4617919;4617149-4617919;4617263-4617918
ENSMUSG00000027799.12	ENSMUSG00000027799.12:t:55891613-55891674	t|1e1.1o1|1e2.1o1	0.0071;-0.0071	6.990e-21;7.171e-21	8.211e-01;8.211e-01	0.0099;0.9901	0.0437;0.9563	2	3	55891674-55953036;55891674-55934513	62268809-62273711
ENSMUSG00000028894.18	ENSMUSG00000028894.18:s:124785173-124785360	s|1e1.1o1|1e2.1o1	-0.1107;0.1107	1.085e-01;1.085e-01	5.670e-02;5.670e-02	0.9174;0.0826	0.7932;0.2068	2	3	124785360-124786518;124785360-124787472
ENSMUSG00000014243.5	ENSMUSG00000014243.5:s:62273712-62273814	s|1e1.1o1|i	0.0125;-0.0125	1.512e-05;1.512e-05	6.178e-01;6.178e-01	0.9443;0.0557	0.9711;0.0289	1	2	62268808-62273712;62268809-62273711
ENSMUSG00000038848.14	ENSMUSG00000038848.14:t:180919135-180919214	t|1e1.1o1|1e2.1o1	-0.0000;0.0000	5.579e-21;5.579e-21	1.000e+00;1.000e+00	0.9985;0.0015	0.9938;0.0062	2	3	180919214-180920312;180919214-180919906
ENSMUSG00000022890.13	ENSMUSG00000022890.13:s:84835421-84835625	s|1e1.1o1|2e1.1o1|2e2.1o2	0.0040;-0.0052;0.0000	3.416e-08;2.093e-07;5.579e-21	7.033e-01;6.923e-01;1.000e+00	0.0660;0.9328;0.0012	0.0709;0.9269;0.0038	3	3	84834983-84835468;84834983-84835421;84831507-84835421
ENSMUSG00000037818.16	ENSMUSG00000037818.16:t:40910503-40910603	t|1e1.1o1|1e2.1o1|1e3.1o1	-0.0003;-0.0214;0.0239	5.746e-07;1.761e-02;1.910e-02	9.865e-01;3.082e-01;3.000e-01	0.0076;0.8685;0.1235	0.0039;0.8379;0.1582	3	4	40894443-40910503;40905956-40910503;40906218-40910503
ENSMUSG00000037605.16	ENSMUSG00000037605.16:t:81067691-81067954	t|1e1.1o1|1e2.1o3|1e2.2o3|1e2.3o3	0.0069;0.0032;-0.0000;-0.0000	5.855e-15;6.649e-21;5.579e-21;5.579e-21	6.992e-01;8.585e-01;1.000e+00;1.000e+00	0.9539;0.0313;0.0049;0.0104	0.9596;0.0387;0.0009;0.0009	4	3	81021345-81067691;81021815-81067691;81021854-81067691;81022182-81067691	120517707-120522454
ENSMUSG00000024829.12	ENSMUSG00000024829.12:s:3284760-3284833	s|1e1.1o1|2e1.1o1	-0.0484;0.0484	2.977e-08;3.000e-08	3.888e-01;3.888e-01	0.9696;0.0304	0.9151;0.0849	2	2	3284817-3285310;3284833-3285310
ENSMUSG00000000085.16	ENSMUSG00000000085.16:t:120522455-120522649	t|1e1.1o2|1e1.2o2|1e2.1o1|i	0.0518;-0.0767;0.0007;0.0002	1.430e-04;3.985e-03;5.041e-21;4.977e-21	2.466e-01;1.428e-01;9.713e-01;9.819e-01	0.0475;0.9350;0.0008;0.0190	0.1084;0.8466;0.0256;0.0180	3	3	120517066-120522455;120517077-120522455;120517706-120522455;120517707-120522454
ENSMUSG00000030204.10	ENSMUSG00000030204.10:s:135017121-135017237	s|1e1.1o1|1e2.1o1	-0.0000;0.0000	5.579e-21;5.579e-21	1.000e+00;1.000e+00	0.9981;0.0019	0.9930;0.0070	2	3	135017237-135018051;135017237-135018974
ENSMUSG00000024483.19	ENSMUSG00000024483.19:s:36655423-36655677	s|1e1.1o2|1e1.2o2	-0.0048;0.0048	3.858e-15;6.583e-21	8.634e-01;8.634e-01	0.9869;0.0131	0.9619;0.0381	2	2	36655677-36656686;36655677-36656719
ENSMUSG00000033569.17	ENSMUSG00000033569.17:s:25826004-25826775	s|1e1.1o1|1e2.1o1	-0.0032;0.0032	6.443e-15;6.216e-21	9.072e-01;9.072e-01	0.9837;0.0163	0.9668;0.0332	2	3	25559865-25826004;25553836-25826004
ENSMUSG00000027977.15	ENSMUSG00000027977.15:t:123560200-123560296	t|1e1.1o1|1e2.1o1	0.0004;-0.0004	1.660e-06;1.660e-06	9.689e-01;9.689e-01	0.0084;0.9916	0.0115;0.9885	2	3	123560296-123576327;123560296-123561902
ENSMUSG00000069208.9	ENSMUSG00000069208.9:t:74482817-74482943	t|1e1.1o1|1e2.1o1	0.0471;-0.0471	3.742e-02;3.742e-02	2.029e-01;2.029e-01	0.2487;0.7513	0.3279;0.6721	2	3	74482943-74493850;74482943-74483899
ENSMUSG00000053332.13	ENSMUSG00000053332.13:t:161038225-161038272	t|1e1.1o1|1e2.1o1	0.0000;0.0000	5.579e-21;5.579e-21	1.000e+00;1.000e+00	0.0101;0.9899	0.0053;0.9947	2	3	161036852-161038225;161038037-161038225
ENSMUSG00000055912.8	ENSMUSG00000055912.8:t:72359006-72359762	t|1e1.1o1|1e2.1o1	0.0001;-0.0001	6.443e-10;8.887e-10	9.959e-01;9.959e-01	0.0052;0.9948	0.0065;0.9935	2	3	72358435-72359006;72358756-72359006	90550971-90557201
ENSMUSG00000025228.5	ENSMUSG00000025228.5:t:46381729-46382418	t|1e1.1o1|1e2.1o1	0.0000;0.0000	5.579e-21;5.579e-21	1.000e+00;1.000e+00	0.0008;0.9992	0.0003;0.9997	2	3	46382418-46387452;46382418-46384220
ENSMUSG00000030088.15	ENSMUSG00000030088.15:t:90557202-90557351	t|1e1.1o1|1e2.1o2|1e2.2o2|i	0.0000;-0.0503;0.0400;-0.0000	4.862e-21;3.568e-03;1.650e-03;4.862e-21	1.000e+00;2.363e-01;2.800e-01;1.000e+00	0.0091;0.6830;0.3047;0.0029	0.0191;0.6169;0.3564;0.0048	3	3	90486531-90557202;90550897-90557202;90550970-90557202;90550971-90557201
ENSMUSG00000023868.17	ENSMUSG00000023868.17:t:8898861-8899193	t|1e1.1o1|1e2.1o1|1e3.1o1|1e4.1o1|1e5.1o2|1e5.2o2|1e6.1o1|1e7.1o1|1e8.1o1	0.0000;0.0092;0.0007;0.0086;-0.0229;-0.0040;0.0000;0.0000;-0.0000	5.579e-21;7.544e-21;5.738e-21;1.501e-06;1.115e-20;6.733e-21;5.579e-21;5.579e-21;5.579e-21	1.000e+00;7.700e-01;9.748e-01;5.808e-01;5.963e-01;8.590e-01;1.000e+00;1.000e+00;1.000e+00	0.0003;0.0179;0.0186;0.8549;0.0657;0.0382;0.0003;0.0003;0.0026	0.0004;0.0420;0.0279;0.8686;0.0387;0.0257;0.0004;0.0004;0.0004	9	9	8525815-8898861;8757093-8898861;8758267-8898861;8802145-8898861;8803122-8898861;8803131-8898861;8850244-8898861;8880479-8898861;8893449-8898861	156748103-156748331
ENSMUSG00000036928.14	ENSMUSG00000036928.14:t:138309199-138309368	t|1e1.1o1|1e2.1o1	-0.0074;0.0074	6.600e-04;6.600e-04	7.309e-01;7.309e-01	0.0345;0.9655	0.0109;0.9891	2	3	138308655-138309199;138308928-138309199
ENSMUSG00000061689.15	ENSMUSG00000061689.15:s:156748023-156748102	s|1e1.1o1|1e2.1o1|i	-0.0059;-0.0645;0.0926	6.715e-21;1.344e-02;1.999e-02	8.018e-01;1.857e-01;8.524e-02	0.0448;0.7808;0.1768	0.0226;0.7019;0.2774	2	3	156748102-156748332;156748102-156748944;156748103-156748331	34617719-34622850
ENSMUSG00000012076.8	ENSMUSG00000012076.8:s:55845284-55845363	s|1e1.1o1|1e2.1o1	-0.0021;0.0021	4.075e-20;5.997e-21	9.365e-01;9.365e-01	0.9899;0.0101	0.9693;0.0307	2	3	55845363-55860091;55845363-55861088
ENSMUSG00000092176.1	ENSMUSG00000092176.1:s:34622851-34622935	s|1e1.1o1|i	-0.0195;0.0195	2.905e-06;2.905e-06	5.520e-01;5.520e-01	0.9784;0.0216	0.9367;0.0633	1	2	34617718-34622851;34617719-34622850
ENSMUSG00000039662.16	ENSMUSG00000039662.16:t:152298685-152298773	t|1e1.1o1|1e2.1o1	-0.0061;0.0061	3.253e-05;3.253e-05	8.124e-01;8.124e-01	0.9933;0.0067	0.9619;0.0381	2	3	152297568-152298685;152297914-152298685	155771024-155772708
ENSMUSG00000039230.14	ENSMUSG00000039230.14:t:121550111-121550281	t|1e1.1o1|1e2.1o1	-0.0000;0.0000	5.579e-21;5.579e-21	1.000e+00;1.000e+00	0.9988;0.0012	0.9985;0.0015	2	3	121541008-121550224;121544273-121550224
ENSMUSG00000042116.3	ENSMUSG00000042116.3:s:155772709-155773266	s|1e1.1o1|i	-0.0101;0.0101	1.755e-04;1.755e-04	5.548e-01;5.548e-01	0.9155;0.0845	0.8935;0.1065	1	2	155771023-155772709;155771024-155772708
ENSMUSG00000037174.18	ENSMUSG00000037174.18:t:51258685-51260241	t|1e1.1o1|1e2.1o1	0.0000;-0.0000	5.579e-21;5.579e-21	1.000e+00;1.000e+00	0.0016;0.9984	0.0066;0.9934	2	3	51259364-51264869;51259364-51260999
ENSMUSG00000027007.16	ENSMUSG00000027007.16:s:79662309-79662764	s|1e1.1o1|1e2.1o1	0.0000;-0.0000	1.243e-14;5.580e-21	9.998e-01;9.998e-01	0.9961;0.0039	0.9989;0.0011	2	3	79662764-79670730;79662764-79671759
ENSMUSG00000078919.10	ENSMUSG00000078919.10:s:168219958-168220113	s|1e1.1o1|1e2.1o1	-0.1674;0.1674	1.891e-01;1.891e-01	3.223e-05;3.223e-05	0.9802;0.0198	0.8090;0.1910	2	3	168219245-168220037;168217776-168220037
ENSMUSG00000022570.7	ENSMUSG00000022570.7:s:75926290-75926552	s|1e1.1o1|2e1.1o1	-0.0296;0.0296	1.169e-06;1.169e-06	4.382e-01;4.382e-01	0.8498;0.1502	0.8032;0.1968	2	2	75926193-75926324;75926193-75926290
ENSMUSG00000040997.14	ENSMUSG00000040997.14:s:54266860-54267181	s|1e1.1o1|1e2.1o1	0.0000;0.0000	5.579e-21;5.579e-21	1.000e+00;1.000e+00	0.9990;0.0010	0.9994;0.0006	2	3	54267181-54267768;54267181-54270424
ENSMUSG00000024891.6	ENSMUSG00000024891.6:s:5024511-5024592	s|1e1.1o2|1e1.2o2	-0.0012;0.0012	1.007e-09;1.019e-09	9.606e-01;9.606e-01	0.9931;0.0069	0.9811;0.0189	2	2	5024592-5026028;5024592-5026037
ENSMUSG00000002289.16	ENSMUSG00000002289.16:s:33780783-33780893	s|1e1.1o2|1e1.2o2	0.0013;-0.0013	9.506e-09;9.279e-09	9.572e-01;9.572e-01	0.9787;0.0213	0.9860;0.0140	2	2	33780647-33780783;33780643-33780783
ENSMUSG00000025737.5	ENSMUSG00000025737.5:t:25825654-25825831	t|1e1.1o1|1e2.1o1	-0.0005;0.0005	2.529e-09;2.415e-09	9.833e-01;9.833e-01	0.9957;0.0043	0.9869;0.0131	2	3	25824686-25825654;25825238-25825654
ENSMUSG00000030659.14	ENSMUSG00000030659.14:s:116527637-116527822	s|1e1.1o1|1e2.1o1	-0.0439;0.0439	3.187e-20;1.433e-20	4.977e-01;4.977e-01	0.9747;0.0253	0.9318;0.0682	2	3	116527822-116528000;116527822-116528818
ENSMUSG00000055296.14	ENSMUSG00000055296.14:t:56916702-56916806	t|1e1.1o1|1e2.1o1	0.1469;-0.1469	2.496e-01;2.496e-01	2.371e-02;2.371e-02	0.1152;0.8848	0.2863;0.7137	2	3	56916806-56923339;56916806-56922387
ENSMUSG00000005936.19	ENSMUSG00000005936.19:s:28952258-28952569	s|1e1.1o1|1e2.1o1|1e3.2o2|1e4.1o1|1e5.1o1	0.0107;-0.0130;0.0000;-0.0000;0.0000	6.545e-10;2.788e-07;5.579e-21;5.579e-21;5.579e-21	6.905e-01;6.495e-01;9.999e-01;9.999e-01;1.000e+00	0.0532;0.9371;0.0042;0.0042;0.0007	0.0744;0.9065;0.0088;0.0033;0.0054	5	6	28952569-28957879;28952569-28961414;28952569-28962810;28952569-28963251;28952569-28963961
ENSMUSG00000040363.15	ENSMUSG00000040363.15:s:12048995-12049252	s|1e1.1o2|1e1.2o2	0.0273;-0.0273	1.221e-02;1.221e-02	2.924e-01;2.924e-01	0.4140;0.5860	0.4505;0.5495	2	2	12048647-12048995;12048545-12048995
ENSMUSG00000068747.14	ENSMUSG00000068747.14:s:108331911-108331960	s|1e1.1o2|1e1.2o2	-0.0178;0.0178	1.275e-04;1.275e-04	4.453e-01;4.453e-01	0.6308;0.3692	0.5994;0.4006	2	2	108331960-108334566;108331960-108334569
ENSMUSG00000021481.11	ENSMUSG00000021481.11:t:55132307-55134825	t|1e1.1o1|1e2.1o1|1e3.1o1	-0.0000;-0.0007;0.0009	5.579e-21;8.466e-21;2.161e-13	1.000e+00;7.112e-01;7.062e-01	0.0011;0.0474;0.9514	0.0007;0.0478;0.9516	3	4	55113770-55132307;55122515-55132307;55130627-55132307	30145198-30151513
ENSMUSG00000019831.14	ENSMUSG00000019831.14:t:40920248-40920408	t|1e1.1o1|1e2.1o1	-0.0712;0.0712	3.456e-03;3.456e-03	1.543e-01;1.543e-01	0.3343;0.6657	0.2556;0.7444	2	3	40883609-40920248;40884070-40920248	110948285-110949620
ENSMUSG00000058440.14	ENSMUSG00000058440.14:t:30151514-30153458	t|1e1.1o1|1e2.1o1|i	-0.0002;-0.0000;0.0002	2.420e-08;4.865e-21;1.217e-08	8.966e-01;9.996e-01;9.188e-01	0.9815;0.0031;0.0148	0.9726;0.0026;0.0249	2	3	30126359-30151514;30140271-30151514;30145198-30151513	13550983-13552372
ENSMUSG00000035798.14	ENSMUSG00000035798.14:s:110949621-110949683	s|1e1.1o1|i	-0.0152;0.0152	1.178e-04;1.178e-04	5.165e-01;5.165e-01	0.8688;0.1312	0.8497;0.1503	1	2	110948284-110949621;110948285-110949620
ENSMUSG00000031012.17	ENSMUSG00000031012.17:s:13552373-13552441	s|1e1.1o1|1e2.1o1|i	-0.0240;0.0280;-0.0000	3.128e-06;9.102e-06;4.865e-21	4.843e-01;4.540e-01;9.995e-01	0.8602;0.1205;0.0188	0.8207;0.1631;0.0135	2	3	13550982-13552373;13549361-13552373;13550983-13552372	9696140-9697643
ENSMUSG00000028906.17	ENSMUSG00000028906.17:t:131997499-131997541	t|1e1.1o1|1e2.1o1	0.0000;-0.0000	5.579e-21;5.579e-21	1.000e+00;1.000e+00	0.0013;0.9987	0.0017;0.9983	2	3	131997541-132003585;131997541-132000200
ENSMUSG00000021156.17	ENSMUSG00000021156.17:t:9695739-9696139	t|1e1.1o1|1e2.1o1|i	0.0000;-0.0128;0.0123	4.862e-21;8.800e-21;8.287e-21	1.000e+00;6.819e-01;6.882e-01	0.0003;0.9639;0.0358	0.0004;0.9482;0.0514	2	3	9695826-9698628;9695826-9697644;9696140-9697643	122047551-122050486
ENSMUSG00000049960.4	ENSMUSG00000049960.4:s:20393178-20393634	s|1e1.1o1|2e1.1o1	-0.0701;0.0701	5.228e-03;5.228e-03	1.828e-01;1.828e-01	0.8384;0.1616	0.7571;0.2429	2	2	20392153-20393481;20392153-20393178	13471614-13474656
ENSMUSG00000027236.8	ENSMUSG00000027236.8:s:122047436-122047550	s|1e1.1o1|i	-0.0000;0.0000	4.862e-21;4.862e-21	1.000e+00;1.000e+00	0.9869;0.0131	0.9866;0.0134	1	2	122047550-122050487;122047551-122050486	6586109-6592493
ENSMUSG00000031451.6	ENSMUSG00000031451.6:s:13474657-13474846	s|1e1.1o1|i	0.0071;-0.0071	6.758e-21;6.973e-21	7.832e-01;7.832e-01	0.9558;0.0442	0.9829;0.0171	1	2	13471613-13474657;13471614-13474656	32749074-32751028
ENSMUSG00000002107.18	ENSMUSG00000002107.18:t:6585779-6586108	t|1e1.1o1|1e2.1o1|i	-0.0000;0.0000;0.0000	4.862e-21;4.862e-21;4.862e-21	1.000e+00;1.000e+00;1.000e+00	0.9911;0.0003;0.0087	0.9914;0.0017;0.0069	2	3	6586108-6600034;6586108-6592494;6586109-6592493	37003316-37003463
ENSMUSG00000027673.12	ENSMUSG00000027673.12:t:32751029-32751566	t|1e1.1o1|i	0.0000;0.0000	4.862e-21;4.862e-21	1.000e+00;1.000e+00	0.9943;0.0057	0.9968;0.0032	1	2	32748567-32751029;32749074-32751028	86793300-86793816
ENSMUSG00000036036.15	ENSMUSG00000036036.15:s:37003038-37003315	s|1e1.1o1|1e2.1o2|1e2.2o2|1e3.1o2|i	-0.0000;0.0000;0.0212;0.0000;-0.0200	4.862e-21;4.871e-21;3.178e-04;4.862e-21;2.226e-04	1.000e+00;9.985e-01;4.439e-01;1.000e+00;4.608e-01	0.0095;0.0136;0.5715;0.0004;0.4048	0.0038;0.0192;0.6091;0.0004;0.3664	4	4	37003315-37003464;37003315-37004474;37003315-37004797;37003315-37006050;37003316-37003463
ENSMUSG00000028078.14	ENSMUSG00000028078.14:s:86793817-86793913	s|1e1.1o1|1e2.1o1|i	-0.0988;0.0576;0.0281	1.229e-02;8.852e-06;2.453e-09	6.329e-02;2.577e-01;4.947e-01	0.8325;0.0778;0.0911	0.7235;0.1476;0.1269	2	3	86793299-86793817;86792111-86793817;86793300-86793816
ENSMUSG00000029647.15	ENSMUSG00000029647.15:s:147526093-147526680	s|1e1.1o1|1e2.1o1	-0.0087;0.0087	3.192e-05;3.192e-05	5.781e-01;5.781e-01	0.9099;0.0901	0.8992;0.1008	2	3	147526680-147526925;147526680-147527129
ENSMUSG00000030605.15	ENSMUSG00000030605.15:t:79136534-79137026	t|1e2.1o1|2e1.1o2	0.0000;0.0000	5.579e-21;5.579e-21	1.000e+00;1.000e+00	0.9995;0.0005	0.9994;0.0006	2	3	79136841-79141645;79136723-79145658	63016543-63017221
ENSMUSG00000007029.16	ENSMUSG00000007029.16:s:35014234-35014469	s|1e1.1o1|1e2.1o1	0.0004;-0.0004	9.093e-14;5.691e-21	9.836e-01;9.836e-01	0.9815;0.0185	0.9860;0.0140	2	3	35014361-35014622;35014361-35014937
ENSMUSG00000020069.16	ENSMUSG00000020069.16:t:63016407-63016542	t|1e1.1o1|1e2.1o1|i	0.0019;-0.0004;-0.0118	5.385e-21;4.990e-21;8.405e-21	9.225e-01;9.285e-01;7.006e-01	0.0224;0.9276;0.0507	0.0405;0.9284;0.0316	2	3	63016542-63017524;63016542-63017222;63016543-63017221
ENSMUSG00000049957.14	ENSMUSG00000049957.14:s:120461716-120461798	s|1e1.1o1|1e2.1o1	-0.0001;0.0001	1.826e-13;5.598e-21	9.968e-01;9.968e-01	0.9959;0.0041	0.9860;0.0140	2	3	120461798-120462006;120461798-120462265	31171509-31172013
ENSMUSG00000034730.17	ENSMUSG00000034730.17:s:74587924-74588142	s|1e1.1o2|1e1.2o2	0.0000;-0.0000	5.585e-21;5.586e-21	9.989e-01;9.989e-01	0.9764;0.0236	0.9850;0.0150	2	2	74588142-74588304;74588142-74588307
ENSMUSG00000021910.15	ENSMUSG00000021910.15:t:31170930-31171508	t|1e1.1o1|i	0.0000;0.0000	4.862e-21;4.862e-21	1.000e+00;1.000e+00	0.0002;0.9998	0.0003;0.9997	1	2	31171508-31185366;31171509-31172013
ENSMUSG00000079470.8	ENSMUSG00000079470.8:t:78663141-78663280	t|1e1.1o1|1e2.1o1	-0.0000;0.0000	1.173e-14;5.580e-21	9.997e-01;9.997e-01	0.9963;0.0037	0.9963;0.0037	2	3	78658103-78663141;78660390-78663141
ENSMUSG00000005610.17	ENSMUSG00000005610.17:s:111074340-111074544	s|1e1.1o2|1e1.2o2	0.0000;0.0000	5.579e-21;5.579e-21	1.000e+00;1.000e+00	0.0023;0.9977	0.0026;0.9974	2	2	111074261-111074340;111074249-111074340
ENSMUSG00000022967.13	ENSMUSG00000022967.13:t:91496144-91496174	t|1e1.1o1|1e2.1o1	0.0000;-0.0000	5.579e-21;5.579e-21	1.000e+00;1.000e+00	0.0013;0.9987	0.0015;0.9985	2	3	91492809-91496144;91495532-91496144
ENSMUSG00000039114.16	ENSMUSG00000039114.16:t:36730107-36730251	t|1e1.1o1|1e2.1o1|1e3.1o2|1e3.2o2	-0.0015;0.0000;0.0001;0.0000	4.542e-17;5.580e-21;5.595e-21;5.579e-21	9.540e-01;9.998e-01;9.973e-01;1.000e+00	0.9830;0.0066;0.0082;0.0005	0.9693;0.0094;0.0171;0.0039	4	4	36730251-36734236;36730251-36731644;36730251-36730543;36730251-36730522
ENSMUSG00000020262.15	ENSMUSG00000020262.15:s:77418095-77418270	s|1e1.1o1|1e2.1o1	-0.0014;0.0014	1.431e-08;1.501e-08	9.501e-01;9.501e-01	0.0222;0.9778	0.0065;0.9935	2	3	77387338-77418095;77359735-77418095	32986997-32990741
ENSMUSG00000002546.17	ENSMUSG00000002546.17:s:32304959-32305034	s|1e1.1o2|1e1.2o2	0.0098;-0.0098	5.107e-15;8.022e-21	7.539e-01;7.539e-01	0.9523;0.0477	0.9708;0.0292	2	2	32305034-32305210;32305034-32305213
ENSMUSG00000037426.18	ENSMUSG00000037426.18:t:32990742-32990824	t|1e1.1o1|1e2.1o1|i	-0.0094;0.0137;-0.0037	7.439e-03;7.597e-03;3.030e-07	3.546e-01;3.549e-01;6.973e-01	0.2461;0.6984;0.0554	0.2578;0.7083;0.0492	2	3	32984030-32990742;32986996-32990742;32986997-32990741
ENSMUSG00000074785.5	ENSMUSG00000074785.5:t:94866911-94866998	t|1e1.1o1|1e2.1o1	-0.0000;0.0000	5.579e-21;5.579e-21	1.000e+00;1.000e+00	0.9986;0.0014	0.9981;0.0019	2	3	94866998-94870975;94866998-94867449
ENSMUSG00000030411.16	ENSMUSG00000030411.16:t:18950453-18950619	t|1e1.1o1|1e2.1o1|1e3.1o1	-0.0000;-0.0167;0.0012	5.589e-21;2.539e-20;5.817e-21	9.984e-01;6.756e-01;9.624e-01	0.0223;0.9706;0.0068	0.0195;0.9496;0.0305	3	4	18926164-18950453;18942359-18950453;18949597-18950453
ENSMUSG00000050890.15	ENSMUSG00000050890.15:t:134283574-134284547	t|1e1.1o1|1e2.1o1|1e3.1o1	0.0510;-0.0509;-0.0000	1.170e-02;1.164e-02;5.579e-21	2.166e-01;2.173e-01;1.000e+00	0.1577;0.8405;0.0018	0.2316;0.7665;0.0017	3	4	134284547-134287627;134284547-134287161;134284547-134286435	65148802-65152635
ENSMUSG00000001441.13	ENSMUSG00000001441.13:t:97257378-97258351	t|1e1.1o1|1e2.1o1	-0.0052;0.0052	6.872e-15;6.456e-21	8.295e-01;8.295e-01	0.9378;0.0622	0.9218;0.0782	2	3	97258351-97267595;97258351-97263896
ENSMUSG00000054920.12	ENSMUSG00000054920.12:s:65148589-65148801	s|1e1.1o1|1e2.1o1|i	0.0010;-0.0087;0.0002	5.146e-21;1.043e-13;4.918e-21	9.557e-01;6.935e-01;9.907e-01	0.0281;0.9565;0.0162	0.0308;0.9474;0.0237	2	3	65148801-65152636;65148801-65156055;65148802-65152635
ENSMUSG00000038390.11	ENSMUSG00000038390.11:t:124860819-124862122	t|1e1.1o1|1e2.1o1	0.0063;-0.0063	7.472e-21;7.461e-21	7.690e-01;7.690e-01	0.9346;0.0654	0.9436;0.0564	2	3	124862122-124863671;124862122-124862909
ENSMUSG00000002963.17	ENSMUSG00000002963.17:t:44860360-44860431	t|1e1.1o1|1e2.1o1	0.0051;-0.0051	3.652e-07;3.654e-07	6.958e-01;6.958e-01	0.0716;0.9284	0.0807;0.9193	2	3	44859945-44860360;44860184-44860360
ENSMUSG00000030747.5	ENSMUSG00000030747.5:s:99169698-99170106	s|1e1.1o1|1e2.1o1|1e3.1o1|1e4.1o1	-0.0000;-0.0000;-0.0032;0.0029	5.579e-21;5.579e-21;8.882e-16;6.347e-21	1.000e+00;1.000e+00;8.760e-01;8.920e-01	0.0010;0.0010;0.9762;0.0217	0.0005;0.0005;0.9611;0.0379	4	5	99169521-99169698;99169008-99169698;99165189-99169698;99159037-99169698
ENSMUSG00000027714.11	ENSMUSG00000027714.11:s:36556863-36556997	s|1e1.2o2|2e1.1o2|2e1.2o2	-0.0000;-0.0000;0.0000	5.579e-21;5.579e-21;5.579e-21	1.000e+00;1.000e+00;1.000e+00	0.0017;0.0017;0.9967	0.0010;0.0010;0.9979	3	2	36556969-36561103;36556995-36559983;36556995-36561103	33692204-33694216
ENSMUSG00000038324.13	ENSMUSG00000038324.13:t:155673057-155673118	t|1e1.1o1|1e2.1o1	0.0000;0.0000	5.579e-21;5.579e-21	1.000e+00;1.000e+00	0.9993;0.0007	0.9982;0.0018	2	3	155673118-155692139;155673118-155691831
ENSMUSG00000079557.11	ENSMUSG00000079557.11:s:33694217-33696246	s|1e1.1o3|1e1.2o3|1e1.3o3|1e2.1o1|i	0.0014;-0.0077;-0.0000;0.0015;-0.0048	2.531e-09;1.360e-06;4.862e-21;5.271e-21;8.429e-21	7.326e-01;6.146e-01;1.000e+00;9.378e-01;6.849e-01	0.1167;0.8101;0.0069;0.0076;0.0542	0.1261;0.7950;0.0029;0.0303;0.0498	4	3	33692203-33696037;33692153-33696037;33692129-33696037;33688242-33696037;33692204-33694216	54584721-54585238
ENSMUSG00000028759.13	ENSMUSG00000028759.13:t:138222089-138222188	t|1e1.1o2|1e2.1o2|1e3.1o2|1e3.2o2	-0.0697;0.0066;0.0000;0.0463	1.313e-02;6.317e-21;5.579e-21;1.542e-03	1.590e-01;8.095e-01;1.000e+00;3.132e-01	0.6076;0.1111;0.0048;0.2720	0.5325;0.1244;0.0143;0.3292	4	4	138216740-138222089;138217294-138222089;138221718-138222089;138221723-138222089
ENSMUSG00000025869.11	ENSMUSG00000025869.11:s:54585239-54585424	s|1e1.1o1|i	0.0000;-0.0000	4.862e-21;4.862e-21	1.000e+00;1.000e+00	0.0013;0.9987	0.0016;0.9984	1	2	54584720-54585304;54584721-54585238
ENSMUSG00000051527.11	ENSMUSG00000051527.11:t:6738793-6738945	t|1e1.1o1|1e2.1o1|2e1.1o1|2e2.1o1|3e1.1o1|4e1.1o1	-0.0543;0.0000;-0.0801;-0.0000;0.0287;0.1041	1.340e-04;5.579e-21;6.058e-02;5.579e-21;4.456e-09;9.100e-02	2.327e-01;1.000e+00;1.139e-01;1.000e+00;5.501e-01;6.738e-02	0.1192;0.0004;0.5240;0.0052;0.0149;0.3347	0.0491;0.0007;0.4335;0.0007;0.0636;0.4597	6	3	6731302-6738793;6737634-6738793;6731302-6738807;6737634-6738807;6731302-6738814;6731302-6738856
ENSMUSG00000023800.15	ENSMUSG00000023800.15:t:3412632-3412750	t|1e1.1o1|1e2.1o1|1e3.1o1	0.1230;-0.0132;-0.0954	2.231e-01;2.648e-04;1.254e-01	4.736e-02;5.271e-01;8.223e-02	0.3438;0.1036;0.5571	0.4987;0.0834;0.4261	3	4	3326726-3412632;3388164-3412632;3397344-3412632
ENSMUSG00000024835.15	ENSMUSG00000024835.15:t:4149863-4149985	t|1e1.3o3|1e2.1o1	0.0000;-0.0000	5.579e-21;5.579e-21	1.000e+00;1.000e+00	0.0019;0.9981	0.0038;0.9962	2	3	4148736-4149863;4149544-4149863	100863161-100864678
ENSMUSG00000058006.12	ENSMUSG00000058006.12:s:32707421-32707639	s|1e2.2o2|2e1.1o1	-0.0001;0.0001	6.671e-08;6.703e-08	9.859e-01;9.859e-01	0.0083;0.9917	0.0073;0.9927	2	3	32707489-32774825;32707639-32708403
ENSMUSG00000052144.8	ENSMUSG00000052144.8:s:100863123-100863160	s|1e1.1o1|1e2.1o1|i	0.0000;0.0000;-0.0000	4.869e-21;4.862e-21;4.868e-21	9.989e-01;1.000e+00;9.991e-01	0.9792;0.0006;0.0201	0.9859;0.0005;0.0135	2	3	100863160-100864679;100863160-100865074;100863161-100864678
ENSMUSG00000020277.10	ENSMUSG00000020277.10:t:78005441-78005514	t|1e1.1o1|1e2.1o1	0.0000;-0.0000	5.579e-21;7.320e-21	1.000e+00;1.000e+00	0.0019;0.9981	0.0024;0.9976	2	3	78005514-78010005;78005514-78009599
ENSMUSG00000039057.11	ENSMUSG00000039057.11:s:10435779-10435890	s|1e1.1o1|1e2.1o2	-0.0000;0.0000	5.579e-21;5.579e-21	1.000e+00;1.000e+00	0.9991;0.0009	0.9984;0.0016	2	3	10435890-10438799;10435890-10439617
ENSMUSG00000004610.4	ENSMUSG00000004610.4:t:43454518-43454580	t|1e1.1o1|1e2.1o1	0.0000;0.0000	5.579e-21;5.579e-21	1.000e+00;1.000e+00	0.0013;0.9987	0.0009;0.9991	2	3	43452499-43454518;43452957-43454518
ENSMUSG00000004788.11	ENSMUSG00000004788.11:t:85224526-85224621	t|1e1.1o1|1e2.1o1	0.0010;-0.0010	7.775e-21;4.321e-13	7.592e-01;7.592e-01	0.0423;0.9577	0.0370;0.9630	2	3	85222839-85224555;85223518-85224555	104097774-104102239
ENSMUSG00000021661.16	ENSMUSG00000021661.16:t:98267316-98267717	t|1e1.1o1|1e2.1o3|1e2.2o3|1e2.3o3	-0.0201;0.0159;-0.0466;0.0566	2.219e-09;8.779e-21;4.493e-04;1.786e-20	5.923e-01;6.851e-01;2.967e-01;3.330e-01	0.1098;0.0209;0.8371;0.0294	0.0836;0.0473;0.7766;0.0884	4	3	98263476-98267316;98266510-98267316;98266532-98267316;98266545-98267316
ENSMUSG00000029309.7	ENSMUSG00000029309.7:t:104097709-104097773	t|1e1.1o1|1e2.1o1|i	-0.0000;0.0000;0.0000	4.862e-21;4.862e-21;4.862e-21	1.000e+00;1.000e+00;1.000e+00	0.9827;0.0155;0.0023	0.9823;0.0148;0.0024	2	3	104097773-104113377;104097773-104102240;104097774-104102239
ENSMUSG00000049482.16	ENSMUSG00000049482.16:s:122478893-122479194	s|1e1.1o1|1e2.1o1	-0.0889;0.0889	2.583e-02;2.583e-02	9.824e-02;9.824e-02	0.8982;0.1018	0.7968;0.2032	2	3	122479194-122479277;122479194-122479590
ENSMUSG00000071074.9	ENSMUSG00000071074.9:s:46251114-46251227	s|1e1.1o2|1e1.2o2|1e2.1o1	-0.0083;0.0089;0.0000	8.021e-21;1.610e-14;5.579e-21	7.520e-01;7.406e-01;1.000e+00	0.0434;0.9557;0.0010	0.0301;0.9692;0.0007	3	3	46251227-46251333;46251227-46251364;46251227-46251566
ENSMUSG00000041870.16	ENSMUSG00000041870.16:s:114796834-114796915	s|1e1.1o2|1e1.2o2	0.0000;-0.0000	5.579e-21;5.579e-21	1.000e+00;1.000e+00	0.9975;0.0025	0.9988;0.0012	2	2	114796915-114797853;114796915-114797855	30220145-30220333
ENSMUSG00000021694.18	ENSMUSG00000021694.18:s:108158731-108159230	s|1e1.1o1|2e1.1o1	-0.0341;0.0341	2.518e-07;2.519e-07	4.837e-01;4.837e-01	0.9919;0.0081	0.9341;0.0659	2	2	108158870-108160635;108159230-108160635
ENSMUSG00000062202.14	ENSMUSG00000062202.14:s:30220334-30220570	s|1e1.1o1|2e1.1o1|i	-0.0000;0.0005;-0.0007	4.871e-21;5.007e-21;1.048e-15	9.987e-01;9.766e-01;8.541e-01	0.0157;0.0171;0.9642	0.0090;0.0249;0.9646	2	2	30220144-30220510;30220144-30220345;30220145-30220333
ENSMUSG00000029528.19	ENSMUSG00000029528.19:t:115544343-115544569	t|1e1.1o1|1e2.1o1|1e3.1o1|1e4.1o2|1e4.2o2|1e5.1o1|1e6.1o1	-0.0014;-0.0000;-0.0000;0.0003;0.0000;-0.0000;-0.0000	1.681e-09;5.581e-21;5.581e-21;5.638e-21;5.585e-21;5.581e-21;5.581e-21	9.452e-01;9.996e-01;9.996e-01;9.903e-01;9.989e-01;9.996e-01;9.996e-01	0.9894;0.0018;0.0018;0.0018;0.0018;0.0018;0.0018	0.9730;0.0009;0.0009;0.0167;0.0069;0.0009;0.0009	7	7	115506868-115544343;115516485-115544343;115520532-115544343;115543061-115544343;115543087-115544343;115544000-115544343;115544183-115544343
ENSMUSG00000028273.15	ENSMUSG00000028273.15:s:142303943-142303979	s|1e1.1o1|1e2.1o1|1e3.1o1|1e4.1o1|1e5.1o2	-0.0375;-0.0000;-0.0008;-0.0000;0.0617	6.429e-03;5.579e-21;5.759e-21;5.586e-21;2.256e-02	3.176e-01;1.000e+00;9.743e-01;9.989e-01;1.845e-01	0.1697;0.0013;0.0211;0.0075;0.7957	0.1187;0.0007;0.0007;0.0007;0.8791	5	6	142303421-142303943;142284916-142303943;142283112-142303943;142281983-142303943;142278001-142303943
ENSMUSG00000010936.11	ENSMUSG00000010936.11:s:110632449-110632616	s|1e1.1o1|2e1.1o1	0.0000;-0.0000	5.585e-21;5.587e-21	9.989e-01;9.989e-01	0.0012;0.9988	0.0148;0.9852	2	2	110632611-110633453;110632616-110633453
ENSMUSG00000029462.18	ENSMUSG00000029462.18:t:122362805-122364984	t|1e1.1o1|1e2.1o1	-0.0000;0.0000	5.579e-21;5.579e-21	1.000e+00;1.000e+00	0.0072;0.9928	0.0042;0.9958	2	3	122360204-122362805;122362271-122362805
ENSMUSG00000025266.11	ENSMUSG00000025266.11:s:151014021-151014150	s|1e1.1o1|1e2.1o1	0.0000;0.0000	5.579e-21;5.579e-21	1.000e+00;1.000e+00	0.0004;0.9996	0.0006;0.9994	2	3	151012692-151014021;151004285-151014021
ENSMUSG00000089837.9	ENSMUSG00000089837.9:t:79794256-79794475	t|1e1.1o1|1e2.1o1|1e3.1o1	0.0137;-0.0089;0.0012	2.940e-02;1.360e-03;1.127e-02	2.541e-01;7.006e-01;3.198e-01	0.8186;0.0370;0.1465	0.8500;0.0108;0.1420	3	4	79794475-79833512;79794475-79828688;79794475-79828040
ENSMUSG00000050379.15	ENSMUSG00000050379.15:s:36942055-36942216	s|1e1.1o1|2e1.1o1	0.0144;-0.0144	1.177e-06;1.177e-06	6.187e-01;6.187e-01	0.1648;0.8352	0.1868;0.8132	2	2	36934480-36942082;36934480-36942055
ENSMUSG00000031391.18	ENSMUSG00000031391.18:t:73866055-73866160	t|1e1.1o1|1e2.1o1	0.0004;-0.0004	5.650e-21;5.659e-21	9.883e-01;9.883e-01	0.0131;0.9869	0.0278;0.9722	2	3	73866160-73869729;73866160-73867022
ENSMUSG00000117284.1	ENSMUSG00000117284.1:t:22309505-22309597	t|1e1.1o1|1e2.1o1	0.0092;-0.0092	1.143e-02;1.143e-02	3.342e-01;3.342e-01	0.6300;0.3700	0.6361;0.3639	2	3	22309597-22313237;22309597-22312029
ENSMUSG00000028832.11	ENSMUSG00000028832.11:s:134472804-134472995	s|1e1.1o3|1e1.2o3	0.0000;0.0000	5.579e-21;5.579e-21	1.000e+00;1.000e+00	0.0055;0.9945	0.0053;0.9947	2	2	134472995-134473322;134472995-134473332
ENSMUSG00000067148.15	ENSMUSG00000067148.15:t:46245262-46245796	t|1e3.1o1|2e1.1o1|2e2.1o1|2e3.1o1	0.0000;-0.0000;0.0000;-0.0000	5.579e-21;5.579e-21;5.579e-21;5.579e-21	1.000e+00;1.000e+00;1.000e+00;1.000e+00	0.0005;0.0051;0.0005;0.9937	0.0064;0.0019;0.0004;0.9909	4	4	46245796-46246107;46245748-46247729;46245748-46246538;46245748-46246107	129076277-129078906
ENSMUSG00000024033.10	ENSMUSG00000024033.10:t:31273525-31273638	t|1e1.1o1|1e2.1o1	-0.0027;0.0027	3.933e-07;3.930e-07	9.131e-01;9.131e-01	0.9956;0.0044	0.9751;0.0249	2	3	31273638-31277202;31273638-31276781
ENSMUSG00000028793.15	ENSMUSG00000028793.15:s:129076162-129076276	s|1e1.1o1|i	-0.0000;0.0000	4.862e-21;4.862e-21	1.000e+00;1.000e+00	0.9908;0.0092	0.9870;0.0130	1	2	129076276-129078907;129076277-129078906
ENSMUSG00000018449.12	ENSMUSG00000018449.12:s:70971764-70972349	s|1e1.1o1|1e2.1o1	0.0023;-0.0023	5.222e-08;5.225e-08	9.265e-01;9.265e-01	0.9784;0.0216	0.9944;0.0056	2	3	70971934-70973015;70971934-70977658	25884746-25884762
ENSMUSG00000039716.12	ENSMUSG00000039716.12:t:106908416-106908537	t|1e1.1o1|1e2.1o1	-0.0000;0.0000	5.579e-21;5.579e-21	1.000e+00;1.000e+00	0.9988;0.0012	0.9980;0.0020	2	3	106908537-106911251;106908537-106908650	98431001-98431152
ENSMUSG00000025730.14	ENSMUSG00000025730.14:t:25884580-25884745	t|1e1.1o1|i	0.0000;0.0000	4.862e-21;4.862e-21	1.000e+00;1.000e+00	0.0014;0.9986	0.0012;0.9988	1	2	25884745-25885075;25884746-25884762
ENSMUSG00000050064.14	ENSMUSG00000050064.14:s:98427162-98431000	s|1e1.1o1|i	0.0000;-0.0000	4.867e-21;2.008e-12	9.992e-01;9.992e-01	0.0035;0.9965	0.0049;0.9951	1	2	98431000-98431153;98431001-98431152
ENSMUSG00000002319.16	ENSMUSG00000002319.16:t:55626154-55626236	t|1e2.1o1|2e1.1o1|2e2.1o1|2e3.1o1	0.0000;0.0000;-0.0000;0.0000	5.579e-21;5.579e-21;5.579e-21;5.579e-21	1.000e+00;1.000e+00;1.000e+00;1.000e+00	0.0003;0.0003;0.9967;0.0027	0.0004;0.0004;0.9949;0.0043	4	4	55626236-55627340;55626223-55627535;55626223-55627340;55626223-55626357
ENSMUSG00000019775.17	ENSMUSG00000019775.17:t:5862519-5862662	t|1e1.1o2|1e1.2o2|1e2.1o1|1e3.1o1	0.0121;0.0321;-0.0475;-0.0004	1.002e-03;2.391e-03;6.306e-03;5.790e-21	4.515e-01;3.504e-01;2.517e-01;9.690e-01	0.7193;0.0824;0.1828;0.0167	0.7386;0.1313;0.1131;0.0172	4	4	5862662-5922228;5862662-5921835;5862662-5918184;5862662-5915793
ENSMUSG00000046909.9	ENSMUSG00000046909.9:s:80142077-80142175	s|1e1.1o2|1e1.2o2	-0.1702;0.1702	3.806e-01;3.806e-01	1.693e-02;1.693e-02	0.5093;0.4907	0.3006;0.6994	2	2	80140570-80142077;80140323-80142077
ENSMUSG00000020591.11	ENSMUSG00000020591.11:s:16653382-16654123	s|1e1.1o1|1e2.1o1	0.0021;-0.0021	6.942e-07;6.942e-07	8.912e-01;8.912e-01	0.9824;0.0176	0.9878;0.0122	2	3	16654123-16656597;16654123-16656690
ENSMUSG00000056812.14	ENSMUSG00000056812.14:t:64266808-64267069	t|1e1.1o1|1e2.1o1|1e3.1o1|1e4.1o1	-0.0009;0.0000;0.0000;0.0000	5.778e-21;5.579e-21;5.583e-21;5.579e-21	9.718e-01;1.000e+00;9.992e-01;1.000e+00	0.9794;0.0009;0.0147;0.0039	0.9711;0.0044;0.0176;0.0062	4	5	64265650-64266947;64266100-64266947;64266315-64266947;64266511-64266947	32388756-32388817
ENSMUSG00000031156.18	ENSMUSG00000031156.18:s:7884028-7884508	s|1e1.1o1|1e2.1o2|2e1.1o1	0.0000;-0.0000;-0.0000	6.003e-21;5.579e-21;5.579e-21	1.000e+00;1.000e+00;1.000e+00	0.9970;0.0015;0.0015	0.9970;0.0015;0.0015	3	3	7884433-7885749;7884433-7889612;7884508-7885749
ENSMUSG00000024050.18	ENSMUSG00000024050.18:s:32388818-32389116	s|1e1.1o1|i	-0.0025;0.0025	3.724e-05;3.724e-05	6.207e-01;6.207e-01	0.0560;0.9440	0.0472;0.9528	1	2	32387817-32388818;32388756-32388817
ENSMUSG00000068823.10	ENSMUSG00000068823.10:s:103028789-103029212	s|1e1.1o1|1e2.1o1|1e3.1o1	-0.0000;0.0013;-0.0000	5.579e-21;5.832e-21;5.579e-21	1.000e+00;9.602e-01;1.000e+00	0.0192;0.9615;0.0181	0.0125;0.9728;0.0133	3	4	103029212-103036575;103029212-103038692;103029212-103039933
ENSMUSG00000093445.7	ENSMUSG00000093445.7:s:137629121-137629426	s|1e1.1o1|1e2.1o1|1e3.1o1	-0.0000;-0.0130;0.0077	1.568e-07;4.577e-05;2.293e-05	9.856e-01;5.783e-01;6.707e-01	0.0066;0.9670;0.0264	0.0108;0.9431;0.0447	3	4	137629426-137630787;137629426-137633572;137629426-137633849
ENSMUSG00000038302.14	ENSMUSG00000038302.14:t:42360165-42360247	t|1e1.1o1|1e2.1o1|1e3.1o1	0.0103;-0.0111;-0.0000	1.800e-04;2.378e-04;4.284e-10	5.976e-01;5.742e-01;9.973e-01	0.0193;0.9759;0.0041	0.0594;0.9363;0.0042	3	4	42360247-42415549;42360247-42400341;42360247-42394826
ENSMUSG00000036402.13	ENSMUSG00000036402.13:t:66914453-66914510	t|1e1.1o2|1e1.2o2|1e2.1o1	0.0253;-0.0343;0.0036	1.694e-04;1.647e-03;1.040e-10	4.317e-01;3.086e-01;7.531e-01	0.2107;0.7155;0.0710	0.2441;0.6710;0.0801	3	3	66896515-66914453;66896527-66914453;66896989-66914453
ENSMUSG00000066232.4	ENSMUSG00000066232.4:t:110051322-110051981	t|1e2.1o1|2e1.1o1	0.0000;0.0000	5.579e-21;5.579e-21	1.000e+00;1.000e+00	0.9996;0.0004	0.9978;0.0022	2	3	110051233-110051322;110044485-110051474
ENSMUSG00000037234.17	ENSMUSG00000037234.17:s:26067850-26067937	s|1e1.1o1|1e2.1o1	0.0000;-0.0000	5.579e-21;5.594e-21	1.000e+00;1.000e+00	0.0018;0.9982	0.0021;0.9979	2	3	26066868-26067850;26061446-26067850	56883876-56884708
ENSMUSG00000060572.17	ENSMUSG00000060572.17:s:141014395-141014448	s|1e1.1o2|1e1.2o2	0.0074;-0.0074	7.055e-21;1.412e-13	8.137e-01;8.137e-01	0.0062;0.9938	0.0354;0.9646	2	2	141014448-141014917;141014448-141014983	94994389-94995821
ENSMUSG00000029780.14	ENSMUSG00000029780.14:s:56884709-56884871	s|1e1.1o1|i	0.0000;-0.0000	4.898e-21;4.900e-21	9.942e-01;9.942e-01	0.9764;0.0236	0.9731;0.0269	1	2	56883875-56884709;56883876-56884708
ENSMUSG00000038861.14	ENSMUSG00000038861.14:t:94995822-94995944	t|1e1.1o1|2e2.1o1|i	0.0680;-0.2020;0.1016	2.108e-05;5.280e-01;2.699e-03	2.358e-01;1.729e-04;4.613e-02	0.0013;0.9785;0.0202	0.0961;0.7688;0.1330	2	3	94985779-94995822;94994388-94995835;94994389-94995821
ENSMUSG00000004535.12	ENSMUSG00000004535.12:t:52721298-52721466	t|1e1.1o2|1e1.2o2|1e2.1o2|1e2.2o2	0.0001;-0.0000;0.0000;-0.0000	5.589e-21;5.579e-21;5.579e-21;5.579e-21	9.982e-01;9.999e-01;1.000e+00;1.000e+00	0.9763;0.0129;0.0004;0.0084	0.9787;0.0153;0.0003;0.0054	4	3	52713855-52721298;52713888-52721298;52714450-52721298;52714629-52721298
ENSMUSG00000011831.16	ENSMUSG00000011831.16:s:107797813-107797953	s|1e1.1o1|1e2.1o1	-0.0166;0.0166	3.105e-10;3.717e-10	6.710e-01;6.710e-01	0.9951;0.0049	0.9475;0.0525	2	3	107795857-107797813;107790508-107797813	22452455-22453603
ENSMUSG00000029687.16	ENSMUSG00000029687.16:s:47576536-47576664	s|1e2.1o1|2e1.1o1|2e2.1o1|2e3.1o1	0.0132;-0.0001;-0.0105;-0.0000	2.617e-03;5.597e-21;2.947e-03;5.587e-21	4.007e-01;9.973e-01;3.970e-01;9.987e-01	0.2683;0.0082;0.7150;0.0018	0.2785;0.0009;0.7108;0.0078	4	4	47558294-47576563;47561938-47576536;47558294-47576536;47556150-47576536
ENSMUSG00000032239.10	ENSMUSG00000032239.10:s:22453604-22453870	s|1e1.1o2|1e1.2o2|1e2.1o1|i	0.0351;0.0002;-0.0991;0.0014	1.417e-20;4.911e-21;3.505e-05;5.300e-21	5.230e-01;9.919e-01;3.354e-02;9.342e-01	0.0005;0.0022;0.9691;0.0271	0.0620;0.0274;0.8771;0.0342	3	3	22452454-22453779;22452336-22453779;22449863-22453779;22452455-22453603	105389177-105391818
ENSMUSG00000028063.15	ENSMUSG00000028063.15:t:88484047-88484607	t|1e2.1o1|2e1.1o2	0.0000;-0.0000	5.579e-21;5.579e-21	1.000e+00;1.000e+00	0.9984;0.0016	0.9990;0.0010	2	3	88484154-88484615;88484125-88503254	97179417-97181081
ENSMUSG00000005973.6	ENSMUSG00000005973.6:s:105391819-105392030	s|1e1.1o1|2e1.1o1|i	-0.0003;0.0000;-0.0000	4.948e-21;4.862e-21;4.862e-21	9.874e-01;1.000e+00;1.000e+00	0.9913;0.0006;0.0081	0.9689;0.0186;0.0124	2	2	105389176-105391970;105389176-105391819;105389177-105391818
ENSMUSG00000021665.9	ENSMUSG00000021665.9:s:97181082-97181168	s|1e1.1o1|i	0.0038;-0.0038	6.320e-21;6.436e-21	8.219e-01;8.219e-01	0.9594;0.0406	0.9635;0.0365	1	2	97179416-97181082;97179417-97181081
ENSMUSG00000036390.8	ENSMUSG00000036390.8:t:67035096-67035772	t|1e1.1o1|1e2.1o1	-0.0008;0.0008	3.248e-06;3.248e-06	9.721e-01;9.721e-01	0.0125;0.9875	0.0047;0.9953	2	3	67035772-67037010;67035772-67036678
ENSMUSG00000048832.9	ENSMUSG00000048832.9:s:10711271-10711353	s|1e1.1o2|1e1.2o2	0.0000;-0.0000	2.172e-13;5.582e-21	9.994e-01;9.994e-01	0.9959;0.0041	0.9959;0.0041	2	2	10711353-10712524;10711353-10712595
ENSMUSG00000025332.14	ENSMUSG00000025332.14:t:152240026-152240196	t|1e1.1o1|1e2.1o1	0.0058;-0.0058	2.329e-08;2.330e-08	7.340e-01;7.340e-01	0.0781;0.9219	0.0920;0.9080	2	3	152237710-152240026;152239752-152240026
ENSMUSG00000015806.12	ENSMUSG00000015806.12:t:45443437-45443596	t|1e1.1o1|1e2.1o1|1e3.1o1	0.0000;-0.0000;0.0000	5.579e-21;5.579e-21;5.579e-21	1.000e+00;1.000e+00;1.000e+00	0.0042;0.9951;0.0006	0.0050;0.9943;0.0007	3	4	45443577-45447576;45443577-45444647;45443577-45444512
ENSMUSG00000058070.14	ENSMUSG00000058070.14:s:108534811-108534952	s|1e1.1o1|1e2.1o1	-0.0000;0.0000	5.579e-21;5.579e-21	1.000e+00;1.000e+00	0.9944;0.0056	0.9980;0.0020	2	3	108534952-108536227;108534952-108537334
ENSMUSG00000010376.15	ENSMUSG00000010376.15:t:55662403-55662625	t|1e1.1o1|1e2.1o1	0.0000;0.0000	5.579e-21;5.579e-21	1.000e+00;1.000e+00	0.0003;0.9997	0.0003;0.9997	2	3	55662625-55663812;55662625-55663415	29153639-29154418
ENSMUSG00000004789.10	ENSMUSG00000004789.10:s:85127738-85128441	s|1e1.1o1|1e2.1o1	-0.0000;0.0000	5.579e-21;5.579e-21	1.000e+00;1.000e+00	0.9993;0.0007	0.9908;0.0092	2	3	85128441-85129792;85128441-85130460	87981096-87981682
ENSMUSG00000030590.15	ENSMUSG00000030590.15:s:29154419-29154535	s|1e1.1o1|1e2.1o1|1e3.1o1|i	0.0005;0.0079;-0.0000;-0.0168	5.010e-21;3.088e-03;4.862e-21;3.734e-03	9.763e-01;4.235e-01;1.000e+00;4.159e-01	0.0076;0.8398;0.0015;0.1512	0.0250;0.8482;0.0010;0.1278	3	4	29153638-29154419;29153489-29154419;29152847-29154419;29153639-29154418	8681468-8681840
ENSMUSG00000084950.7	ENSMUSG00000084950.7:s:87980883-87981095	s|1e1.1o1|i	0.0000;-0.0000	4.862e-21;4.862e-21	1.000e+00;1.000e+00	0.0006;0.9994	0.0037;0.9963	1	2	87981095-87982960;87981096-87981682	79573619-79580184
ENSMUSG00000040459.11	ENSMUSG00000040459.11:t:8681384-8681467	t|1e1.1o1|1e2.1o2|1e2.2o2|i	-0.0289;0.0000;0.0000;0.0155	7.845e-07;4.862e-21;4.862e-21;4.201e-07	4.332e-01;1.000e+00;1.000e+00;5.418e-01	0.4359;0.0156;0.0028;0.5473	0.3876;0.0217;0.0157;0.5735	3	3	8681467-8683748;8681467-8681891;8681467-8681841;8681468-8681840
ENSMUSG00000036461.16	ENSMUSG00000036461.16:s:79573172-79573618	s|1e1.1o1|i	-0.0014;0.0014	2.832e-05;2.832e-05	7.920e-01;7.920e-01	0.9732;0.0268	0.9655;0.0345	1	2	79573618-79580185;79573619-79580184
ENSMUSG00000032563.16	ENSMUSG00000032563.16:t:105064064-105064124	t|1e1.1o1|1e2.1o1	0.0000;0.0000	5.579e-21;5.579e-21	1.000e+00;1.000e+00	0.9991;0.0009	0.9992;0.0008	2	3	105061998-105064064;105063888-105064064
ENSMUSG00000048264.16	ENSMUSG00000048264.16:s:9571050-9571114	s|1e1.1o1|1e2.2o2	-0.0000;0.0000	6.162e-20;5.579e-21	1.000e+00;1.000e+00	0.9983;0.0017	0.9974;0.0026	2	3	9571114-9575134;9571114-9576845
ENSMUSG00000025925.14	ENSMUSG00000025925.14:s:15831507-15831566	s|1e1.1o1|1e2.1o1	-0.0622;0.0622	7.309e-02;7.309e-02	1.517e-01;1.517e-01	0.6994;0.3006	0.6150;0.3850	2	3	15831566-15833401;15831566-15838182
ENSMUSG00000025290.17	ENSMUSG00000025290.17:t:24493383-24493493	t|1e1.1o1|1e2.1o1	0.0000;0.0000	5.579e-21;5.579e-21	1.000e+00;1.000e+00	0.0029;0.9971	0.0019;0.9981	2	3	24490758-24493383;24492116-24493383
ENSMUSG00000030254.16	ENSMUSG00000030254.16:s:112675746-112675930	s|1e1.1o1|1e2.1o1	-0.0389;0.0389	8.591e-03;8.591e-03	3.267e-01;3.267e-01	0.9930;0.0070	0.9134;0.0866	2	3	112672200-112675746;112665338-112675746
ENSMUSG00000020646.17	ENSMUSG00000020646.17:s:24882717-24882794	s|1e1.1o1|1e2.1o1|1e3.1o1|1e4.1o1	-0.0298;-0.0758;0.0694;0.0395	8.685e-05;5.848e-02;2.616e-02;8.428e-05	4.153e-01;1.292e-01;1.509e-01;3.200e-01	0.1003;0.6470;0.1981;0.0474	0.0576;0.5517;0.2884;0.1042	4	5	24882794-24910118;24882794-24924199;24882794-24934567;24882794-24939294
ENSMUSG00000038481.13	ENSMUSG00000038481.13:s:40436072-40436212	s|1e1.1o1|1e2.1o1	-0.0504;0.0504	3.299e-03;3.299e-03	2.443e-01;2.443e-01	0.8644;0.1356	0.8031;0.1969	2	3	40436212-40454015;40436212-40466638
ENSMUSG00000047897.10	ENSMUSG00000047897.10:s:87015636-87015946	s|1e1.1o1|1e2.1o1	0.1340;-0.1340	2.809e-01;2.809e-01	4.015e-02;4.015e-02	0.6806;0.3194	0.8500;0.1500	2	3	87015946-87016270;87015946-87019653
ENSMUSG00000057182.15	ENSMUSG00000057182.15:s:65526497-65526625	s|1e1.1o1|1e2.1o1	0.0462;-0.0462	2.354e-02;2.354e-02	2.433e-01;2.433e-01	0.2856;0.7144	0.3451;0.6549	2	3	65525968-65526497;65525786-65526497
ENSMUSG00000039826.13	ENSMUSG00000039826.13:t:29782120-29782342	t|1e1.1o1|1e2.1o1	0.0325;-0.0325	1.083e-02;1.083e-02	3.319e-01;3.319e-01	0.5744;0.4256	0.6264;0.3736	2	3	29782201-29784953;29782201-29783312	97756935-97759168
ENSMUSG00000104346.1	ENSMUSG00000104346.1:s:37825021-37825079	s|1e1.1o2|1e1.2o2	0.0000;-0.0000	5.579e-21;5.579e-21	1.000e+00;1.000e+00	0.0267;0.9733	0.0248;0.9752	2	2	37825079-37833262;37825079-37833265	24993784-24994724
ENSMUSG00000040648.14	ENSMUSG00000040648.14:s:97759169-97759364	s|1e1.1o1|i	-0.0208;0.0208	5.625e-05;5.625e-05	4.501e-01;4.501e-01	0.9444;0.0556	0.9065;0.0935	1	2	97756934-97759169;97756935-97759168
ENSMUSG00000021339.4	ENSMUSG00000021339.4:s:24994725-24994842	s|1e1.1o1|i	0.0066;-0.0066	2.027e-08;2.017e-08	7.133e-01;7.133e-01	0.9202;0.0798	0.9346;0.0654	1	2	24993783-24994725;24993784-24994724
ENSMUSG00000019894.14	ENSMUSG00000019894.14:s:103404627-103404819	s|1e1.1o1|1e2.1o1	-0.0075;0.0075	8.282e-17;7.082e-21	8.122e-01;8.122e-01	0.9933;0.0067	0.9561;0.0439	2	3	103404819-103408203;103404819-103409653
ENSMUSG00000025995.16	ENSMUSG00000025995.16:s:45813190-45813305	s|1e1.1o2|1e1.2o2	-0.0621;0.0621	5.702e-08;5.591e-08	2.724e-01;2.724e-01	0.9888;0.0112	0.9073;0.0927	2	2	45813305-45814541;45813305-45814545
ENSMUSG00000020738.16	ENSMUSG00000020738.16:t:115534379-115534683	t|1e1.1o1|1e2.1o1|1e3.1o1|1e4.1o1	-0.0393;0.0023;0.0000;0.0000	1.431e-20;6.028e-21;5.579e-21;5.579e-21	5.202e-01;9.321e-01;1.000e+00;1.000e+00	0.9560;0.0302;0.0062;0.0068	0.9266;0.0430;0.0128;0.0184	4	5	115534683-115536098;115534683-115535779;115534683-115535177;115534683-115535070
ENSMUSG00000015575.15	ENSMUSG00000015575.15:t:26695355-26697951	t|1e1.1o1|1e2.1o1	-0.0063;0.0063	6.102e-11;8.002e-21	7.389e-01;7.389e-01	0.9701;0.0299	0.9551;0.0449	2	3	26682725-26695355;26694581-26695355
ENSMUSG00000032396.17	ENSMUSG00000032396.17:t:64339457-64339632	t|1e1.1o1|1e2.1o1|1e3.1o1	0.0727;-0.0098;-0.0334	1.330e-02;1.463e-06;6.522e-05	1.589e-01;7.438e-01;4.542e-01	0.8849;0.0391;0.0703	0.9801;0.0075;0.0140	3	4	64339632-64340993;64339632-64340548;64339632-64340289
ENSMUSG00000107283.3	ENSMUSG00000107283.3:t:31144894-31145278	t|1e1.1o1|1e2.1o1	-0.0000;0.0000	5.579e-21;3.039e-20	1.000e+00;1.000e+00	0.0026;0.9974	0.0026;0.9974	2	3	31145278-31145684;31145278-31145495
ENSMUSG00000018040.9	ENSMUSG00000018040.9:s:83119514-83120017	s|1e1.1o1|2e1.1o1	-0.0000;0.0000	5.579e-21;5.579e-21	1.000e+00;1.000e+00	0.9994;0.0006	0.9867;0.0133	2	2	83119302-83119892;83119302-83119514
ENSMUSG00000003269.17	ENSMUSG00000003269.17:t:45812180-45812298	t|1e1.2o2|1e2.1o1	0.0000;0.0000	5.579e-21;5.579e-21	1.000e+00;1.000e+00	0.0004;0.9996	0.0012;0.9988	2	3	45812298-45813009;45812298-45812847
ENSMUSG00000046111.17	ENSMUSG00000046111.17:s:15326075-15326179	s|1e1.1o1|1e2.1o1	-0.0589;0.0589	1.714e-02;1.714e-02	2.027e-01;2.027e-01	0.9107;0.0893	0.8299;0.1701	2	3	15325746-15326075;15324291-15326075
ENSMUSG00000035139.14	ENSMUSG00000035139.14:s:51652607-51652755	s|1e1.1o2|1e1.2o2|1e2.1o1	-0.0233;0.0100;0.0072	7.973e-03;3.859e-03;6.080e-06	3.088e-01;3.784e-01;7.390e-01	0.8672;0.1150;0.0181	0.8166;0.1361;0.0403	3	3	51652755-51654386;51652755-51654496;51652755-51656881	124004828-124005884
ENSMUSG00000032216.15	ENSMUSG00000032216.15:s:72662346-72662613	s|1e1.1o1|1e2.1o1	0.0000;0.0000	5.579e-21;5.579e-21	1.000e+00;1.000e+00	0.0022;0.9978	0.0023;0.9977	2	3	72662613-72663112;72662613-72669952
ENSMUSG00000102725.2	ENSMUSG00000102725.2:s:124004648-124004827	s|1e1.1o1|i	0.0000;0.0000	4.862e-21;4.862e-21	1.000e+00;1.000e+00	0.0012;0.9988	0.0010;0.9990	1	2	124004827-124005885;124004828-124005884
ENSMUSG00000000631.20	ENSMUSG00000000631.20:t:77815856-77815999	t|1e1.1o1|1e2.1o1|1e3.1o1	-0.0048;0.0010;0.0001	8.110e-10;5.789e-21;5.601e-21	8.653e-01;9.666e-01;9.964e-01	0.9879;0.0079;0.0053	0.9635;0.0246;0.0113	3	4	77778314-77815856;77801380-77815856;77814711-77815856	113561506-113566099
ENSMUSG00000048478.7	ENSMUSG00000048478.7:s:123213088-123213237	s|1e1.1o1|1e2.1o1	-0.1050;0.1050	2.453e-01;2.453e-01	5.731e-02;5.731e-02	0.3699;0.6301	0.2104;0.7896	2	3	123213237-123214314;123213237-123221818
ENSMUSG00000030759.16	ENSMUSG00000030759.16:s:113560915-113561505	s|1e1.1o1|i	-0.0203;0.0203	1.886e-17;1.051e-20	5.997e-01;5.997e-01	0.9637;0.0363	0.9417;0.0583	1	2	113561505-113566385;113561506-113566099
ENSMUSG00000029763.17	ENSMUSG00000029763.17:s:33815674-33815810	s|1e1.1o1|1e2.1o1	0.0000;-0.0000	5.580e-21;5.580e-21	9.998e-01;9.998e-01	0.0010;0.9990	0.0082;0.9918	2	3	33815810-33816336;33815810-33838975
ENSMUSG00000022641.15	ENSMUSG00000022641.15:t:50202378-50202575	t|1e1.1o1|1e2.1o1	-0.0313;0.0313	2.620e-02;2.620e-02	2.822e-01;2.822e-01	0.1240;0.8760	0.0807;0.9193	2	3	50202575-50220445;50202575-50209085
ENSMUSG00000021177.16	ENSMUSG00000021177.16:t:99891173-99891745	t|1e1.1o1|1e2.1o1	0.0019;-0.0019	2.694e-08;2.662e-08	8.600e-01;8.600e-01	0.9662;0.0338	0.9761;0.0239	2	3	99884552-99891177;99886720-99891177	99036511-99040514
ENSMUSG00000004952.13	ENSMUSG00000004952.13:t:136101625-136101689	t|1e1.1o1|1e2.1o1	0.0132;-0.0132	1.804e-05;1.804e-05	6.530e-01;6.530e-01	0.0129;0.9871	0.0466;0.9534	2	3	136101019-136101625;136101394-136101625
ENSMUSG00000033186.9	ENSMUSG00000033186.9:t:99034544-99036510	t|1e1.2o2|1e2.1o1|i	-0.0024;0.0160;-0.0000	5.620e-21;9.790e-21;4.865e-21	9.020e-01;6.247e-01;9.996e-01	0.0390;0.9425;0.0183	0.0229;0.9624;0.0127	2	3	99036510-99045994;99036510-99040515;99036511-99040514	88275098-88277218
ENSMUSG00000020448.16	ENSMUSG00000020448.16:t:3428884-3428902	t|1e1.1o1|1e2.1o1	-0.0130;0.0130	4.166e-07;4.169e-07	7.015e-01;7.015e-01	0.0466;0.9534	0.0128;0.9872	2	3	3428902-3452209;3428902-3432400
ENSMUSG00000044783.16	ENSMUSG00000044783.16:s:88277219-88277285	s|1e1.1o1|i	0.0229;-0.0229	2.809e-06;2.809e-06	5.019e-01;5.019e-01	0.9225;0.0775	0.9612;0.0388	1	2	88275097-88277219;88275098-88277218
ENSMUSG00000004633.17	ENSMUSG00000004633.17:t:54218524-54218637	t|1e1.1o1|1e2.1o1	0.0000;-0.0000	5.595e-21;2.239e-18	9.974e-01;9.974e-01	0.0084;0.9916	0.0134;0.9866	2	3	54194081-54218524;54215693-54218524
ENSMUSG00000052395.17	ENSMUSG00000052395.17:s:30658309-30658394	s|1e1.1o1|1e2.1o1	-0.0007;0.0007	2.841e-05;2.841e-05	9.295e-01;9.295e-01	0.0156;0.9844	0.0118;0.9882	2	3	30658394-30658732;30658394-30660197
ENSMUSG00000030172.15	ENSMUSG00000030172.15:s:119620311-119622105	s|1e1.1o1|1e2.1o1	-0.1044;0.1044	1.250e-02;1.250e-02	5.022e-02;5.022e-02	0.9422;0.0578	0.8304;0.1696	2	3	119618912-119620311;119594973-119620311
ENSMUSG00000024044.19	ENSMUSG00000024044.19:t:69288851-69289989	t|1e1.1o1|1e2.1o1	0.2397;-0.2397	7.740e-01;7.740e-01	1.206e-06;1.206e-06	0.4904;0.5096	0.7346;0.2654	2	3	69287337-69288851;69287728-69288851
ENSMUSG00000055862.7	ENSMUSG00000055862.7:t:80704180-80704194	t|1e1.1o1|1e2.1o1	-0.0155;0.0155	1.631e-02;1.631e-02	3.031e-01;3.031e-01	0.2491;0.7509	0.2279;0.7721	2	3	80703928-80704180;80704086-80704180
ENSMUSG00000022829.14	ENSMUSG00000022829.14:s:37174297-37174362	s|1e1.1o1|1e2.1o1|1e3.1o1	0.0071;0.0120;-0.0223	5.022e-03;1.929e-02;2.498e-02	4.081e-01;3.066e-01;2.574e-01	0.1803;0.3439;0.4834	0.1931;0.3745;0.4183	3	4	37156844-37174297;37142446-37174297;37140083-37174297
ENSMUSG00000005442.13	ENSMUSG00000005442.13:t:25270835-25273633	t|1e1.1o1|1e2.1o1	0.0565;-0.0565	4.859e-02;4.859e-02	1.688e-01;1.688e-01	0.1758;0.8242	0.2519;0.7481	2	3	25267756-25270835;25268544-25270835	173012822-173015282
ENSMUSG00000028452.7	ENSMUSG00000028452.7:s:42995896-42996068	s|1e1.1o2|1e1.2o2	0.0000;-0.0000	5.579e-21;5.579e-21	1.000e+00;1.000e+00	0.0104;0.9896	0.0255;0.9745	2	2	42993911-42995896;42993828-42995896
ENSMUSG00000027509.11	ENSMUSG00000027509.11:s:173012461-173012821	s|1e1.1o1|i	0.0000;-0.0000	4.863e-21;4.863e-21	9.998e-01;9.998e-01	0.9800;0.0200	0.9875;0.0125	1	2	173012821-173015283;173012822-173015282
ENSMUSG00000002052.6	ENSMUSG00000002052.6:t:78219883-78220090	t|1e1.1o1|1e2.1o1	-0.0076;0.0076	7.327e-21;7.122e-21	8.086e-01;8.086e-01	0.9798;0.0202	0.9576;0.0424	2	3	78220090-78221121;78220090-78220597
ENSMUSG00000032507.15	ENSMUSG00000032507.15:s:113983985-113984116	s|1e1.1o1|1e2.1o1	0.0009;-0.0009	5.755e-21;1.102e-10	9.717e-01;9.717e-01	0.0065;0.9935	0.0143;0.9857	2	3	113983542-113983985;113979670-113983985	40310334-40311447
ENSMUSG00000024513.16	ENSMUSG00000024513.16:s:70593203-70593340	s|1e1.1o1|1e2.1o1	-0.0002;0.0002	5.620e-21;5.616e-21	9.939e-01;9.939e-01	0.0207;0.9793	0.0173;0.9827	2	3	70593340-70594276;70593340-70616565
ENSMUSG00000025006.18	ENSMUSG00000025006.18:s:40311448-40311863	s|1e1.1o1|1e2.1o1|1e3.2o2|i	-0.0728;0.0099;0.0309;0.0003	3.713e-05;1.728e-13;2.729e-05;4.982e-21	1.570e-01;6.978e-01;4.194e-01;9.809e-01	0.1258;0.1151;0.7313;0.0254	0.0462;0.1413;0.7791;0.0316	3	4	40310333-40311669;40300302-40311669;40299521-40311669;40310334-40311447
ENSMUSG00000030269.14	ENSMUSG00000030269.14:t:113280603-113281392	t|1e1.1o1|1e2.1o1	-0.1178;0.1178	2.068e-01;2.068e-01	5.389e-02;5.389e-02	0.5175;0.4825	0.3776;0.6224	2	3	113270701-113280603;113277945-113280603
ENSMUSG00000037519.17	ENSMUSG00000037519.17:s:144485029-144485211	s|1e1.1o2|2e1.2o2	0.0000;-0.0000	5.579e-21;5.579e-21	1.000e+00;1.000e+00	0.9982;0.0018	0.9985;0.0015	2	2	144484941-144485033;144484935-144485029
ENSMUSG00000035776.14	ENSMUSG00000035776.14:t:71439335-71440611	t|1e1.1o1|1e2.1o1	0.0000;-0.0000	5.579e-21;5.579e-21	1.000e+00;1.000e+00	0.0008;0.9992	0.0009;0.9991	2	3	71440611-71450611;71440611-71441074
ENSMUSG00000074818.13	ENSMUSG00000074818.13:s:45039167-45039314	s|1e1.1o1|1e2.1o2|1e2.2o2	0.0009;-0.0003;-0.0003	1.432e-05;3.403e-06;3.403e-06	9.342e-01;9.763e-01;9.763e-01	0.9825;0.0088;0.0088	0.9879;0.0061;0.0061	3	3	45037599-45039167;45037208-45039167;45037126-45039167	31958473-31961650
ENSMUSG00000024799.16	ENSMUSG00000024799.16:s:6067123-6067561	s|1e1.1o1|1e2.1o1|1e3.2o2	-0.0000;0.0000;0.0000	5.579e-21;5.579e-21;5.579e-21	1.000e+00;1.000e+00;1.000e+00	0.9988;0.0006;0.0006	0.9976;0.0012;0.0012	3	4	6067022-6067123;6066693-6067123;6066544-6067123
ENSMUSG00000022774.13	ENSMUSG00000022774.13:t:31961651-31961781	t|1e1.1o1|i	-0.0000;0.0000	4.862e-21;4.929e-21	1.000e+00;1.000e+00	0.0026;0.9974	0.0022;0.9978	1	2	31956429-31961651;31958473-31961650
ENSMUSG00000022099.17	ENSMUSG00000022099.17:t:70604968-70605048	t|1e1.1o1|1e2.1o1	0.0350;-0.0350	1.439e-03;1.439e-03	3.493e-01;3.493e-01	0.5492;0.4508	0.5905;0.4095	2	3	70605048-70605541;70605048-70605297	57519843-57522955
ENSMUSG00000042709.15	ENSMUSG00000042709.15:t:60407294-60407391	t|1e1.1o1|1e2.1o1	0.0340;-0.0340	1.047e-04;1.047e-04	3.962e-01;3.962e-01	0.0816;0.9184	0.1280;0.8720	2	3	60407391-60409586;60407391-60409260	92637404-92639369
ENSMUSG00000019877.10	ENSMUSG00000019877.10:s:57522956-57523216	s|1e1.1o1|i	0.0000;0.0000	4.862e-21;4.862e-21	1.000e+00;1.000e+00	0.9891;0.0109	0.9882;0.0118	1	2	57519842-57522956;57519843-57522955	21412532-21414914
ENSMUSG00000073616.10	ENSMUSG00000073616.10:t:92637145-92637403	t|1e1.1o2|1e2.1o1|i	-0.0031;0.0036;0.0000	6.373e-18;5.445e-21;4.862e-21	7.601e-01;7.978e-01;1.000e+00	0.1110;0.8816;0.0066	0.1127;0.8825;0.0038	2	3	92637403-92641880;92637403-92639687;92637404-92639369
ENSMUSG00000002825.8	ENSMUSG00000002825.8:s:21412371-21412531	s|1e1.1o1|1e2.1o1|1e3.1o1|i	-0.0000;-0.0880;0.1265;-0.0141	4.862e-21;3.464e-02;4.304e-02;1.075e-05	9.999e-01;9.581e-02;2.324e-02;5.756e-01	0.0019;0.8969;0.0311;0.0745	0.0010;0.7879;0.1638;0.0459	3	4	21412531-21414915;21412531-21417065;21412531-21418284;21412532-21414914
ENSMUSG00000036256.13	ENSMUSG00000036256.13:t:77355562-77355671	t|1e1.1o1|1e2.1o1	0.0000;-0.0000	5.583e-21;5.584e-21	9.992e-01;9.992e-01	0.9903;0.0097	0.9860;0.0140	2	3	77355671-77407540;77355671-77401487	13561731-13566128
ENSMUSG00000038990.14	ENSMUSG00000038990.14:s:180262855-180263155	s|1e1.1o1|1e2.1o1	-0.0206;0.0206	2.578e-04;2.578e-04	4.621e-01;4.621e-01	0.8660;0.1340	0.8284;0.1716	2	3	180262225-180263078;180261681-180263078
ENSMUSG00000020576.10	ENSMUSG00000020576.10:s:13560834-13561730	s|1e1.1o1|i	0.0036;-0.0036	3.239e-05;3.239e-05	6.063e-01;6.063e-01	0.9499;0.0501	0.9518;0.0482	1	2	13560975-13566129;13561731-13566128
ENSMUSG00000036699.12	ENSMUSG00000036699.12:s:36196509-36196578	s|1e1.2o2|2e1.1o2|3e1.1o2	0.0000;0.0127;-0.0125	5.579e-21;7.970e-21;8.127e-21	1.000e+00;7.026e-01;7.061e-01	0.0003;0.8996;0.1001	0.0003;0.9125;0.0872	3	2	36196545-36196839;36196567-36196779;36196578-36196779
ENSMUSG00000025007.13	ENSMUSG00000025007.13:t:40579862-40580076	t|1e1.1o1|1e2.1o1	0.0000;-0.0000	5.579e-21;5.579e-21	1.000e+00;1.000e+00	0.0022;0.9978	0.0113;0.9887	2	3	40580076-40588310;40580076-40585490	34628040-34628117
ENSMUSG00000022552.16	ENSMUSG00000022552.16:s:76350481-76351111	s|1e1.1o2|1e1.2o2|1e2.1o1	-0.0000;-0.0174;0.0181	5.582e-21;1.611e-03;1.873e-03	9.995e-01;4.738e-01;4.660e-01	0.0025;0.8990;0.0948	0.0060;0.8778;0.1160	3	3	76350263-76350481;76350229-76350481;76348435-76350481
ENSMUSG00000015474.16	ENSMUSG00000015474.16:s:34628118-34628510	s|1e1.1o1|i	0.1986;-0.1986	4.982e-01;4.982e-01	4.569e-03;4.569e-03	0.1419;0.8581	0.3539;0.6461	1	2	34626995-34628118;34628040-34628117	20314083-20318659
ENSMUSG00000029209.15	ENSMUSG00000029209.15:s:69577978-69578152	s|1e1.1o1|1e2.1o1	0.0016;-0.0016	1.858e-10;1.626e-10	9.373e-01;9.373e-01	0.0128;0.9872	0.0263;0.9737	2	3	69577441-69577978;69575953-69577978
ENSMUSG00000020142.12	ENSMUSG00000020142.12:s:20318660-20318722	s|1e1.1o1|i	-0.0000;0.0000	4.862e-21;4.862e-21	1.000e+00;1.000e+00	0.9924;0.0076	0.9905;0.0095	1	2	20314082-20318660;20314083-20318659
ENSMUSG00000029657.15	ENSMUSG00000029657.15:t:149630760-149630859	t|1e1.1o1|1e2.1o1	0.0000;-0.0000	5.579e-21;5.579e-21	1.000e+00;1.000e+00	0.0008;0.9992	0.0009;0.9991	2	3	149630859-149632034;149630859-149631387
ENSMUSG00000024732.7	ENSMUSG00000024732.7:t:10945283-10945412	t|1e1.2o2|1e2.1o1	0.0000;-0.0000	7.596e-13;5.582e-21	9.995e-01;9.995e-01	0.9953;0.0047	0.9979;0.0021	2	3	10945412-10948278;10945412-10946969	69903915-69903963
ENSMUSG00000021037.7	ENSMUSG00000021037.7:s:87268155-87268961	s|1e1.1o1|1e2.1o1	-0.0000;0.0000	5.579e-21;5.579e-21	9.999e-01;9.999e-01	0.9879;0.0121	0.9794;0.0206	2	3	87268345-87269875;87268345-87270337
ENSMUSG00000047284.14	ENSMUSG00000047284.14:t:69903964-69904163	t|1e1.1o1|i	0.0000;-0.0000	4.862e-21;4.862e-21	1.000e+00;1.000e+00	0.0010;0.9990	0.0014;0.9986	1	2	69903719-69903964;69903915-69903963
ENSMUSG00000003500.13	ENSMUSG00000003500.13:t:29206306-29206512	t|1e1.1o1|1e2.1o1	0.0000;-0.0000	5.579e-21;5.579e-21	1.000e+00;1.000e+00	0.0008;0.9992	0.0012;0.9988	2	3	29206512-29207095;29206512-29206923
ENSMUSG00000026074.15	ENSMUSG00000026074.15:s:40004807-40004913	s|1e1.1o2|1e1.2o2	0.0002;-0.0002	7.607e-19;5.698e-21	8.823e-01;8.823e-01	0.8785;0.1215	0.8752;0.1248	2	2	40004913-40006671;40004913-40006674
ENSMUSG00000020792.15	ENSMUSG00000020792.15:s:116306614-116306734	s|1e1.1o1|1e2.1o1	-0.0000;0.0000	5.579e-21;5.579e-21	1.000e+00;1.000e+00	0.9988;0.0012	0.9962;0.0038	2	3	116306453-116306614;116305048-116306614
ENSMUSG00000039985.14	ENSMUSG00000039985.14:t:148928509-148928635	t|1e1.1o1|1e2.1o1	0.0006;-0.0006	8.398e-08;8.385e-08	9.661e-01;9.661e-01	0.0082;0.9918	0.0137;0.9863	2	3	148928635-148933002;148928635-148930551
ENSMUSG00000027247.16	ENSMUSG00000027247.16:s:91669931-91670274	s|1e1.1o1|2e1.1o1	0.0000;0.0000	5.579e-21;5.579e-21	1.000e+00;1.000e+00	0.0009;0.9991	0.0009;0.9991	2	2	91670261-91670466;91670274-91670466
ENSMUSG00000020817.16	ENSMUSG00000020817.16:t:70893569-70894121	t|1e1.1o1|1e2.1o1	0.0001;-0.0001	5.598e-21;5.601e-21	9.967e-01;9.967e-01	0.0122;0.9878	0.0269;0.9731	2	3	70884968-70893569;70887171-70893569
ENSMUSG00000034101.14	ENSMUSG00000034101.14:s:84612936-84613089	s|1e1.1o1|1e2.1o1	-0.0922;0.0922	2.395e-02;2.395e-02	9.039e-02;9.039e-02	0.8407;0.1593	0.7375;0.2625	2	3	84612549-84612936;84612092-84612936	25228548-25228640
ENSMUSG00000003810.13	ENSMUSG00000003810.13:s:116310457-116310651	s|1e1.1o2|1e1.2o2	-0.0000;0.0000	5.579e-21;5.579e-21	1.000e+00;1.000e+00	0.9945;0.0055	0.9895;0.0105	2	2	116310042-116310457;116309954-116310457	42548558-42549837
ENSMUSG00000033569.17	ENSMUSG00000033569.17:t:25228421-25228547	t|1e1.1o1|1e2.1o3|1e2.2o3|1e2.3o3|i	0.1396;0.0323;-0.0019;-0.0180;-0.1543	1.721e-01;1.425e-04;7.344e-21;1.020e-20;1.712e-01	2.353e-02;3.821e-01;7.472e-01;6.244e-01;6.270e-03	0.5615;0.0518;0.0484;0.0514;0.2790	0.7212;0.0961;0.0438;0.0157;0.1281	4	3	25228547-25396436;25228547-25228939;25228547-25228655;25228547-25228641;25228548-25228640
ENSMUSG00000024498.16	ENSMUSG00000024498.16:s:42548397-42548557	s|1e1.1o1|1e2.1o1|i	0.0004;0.0000;-0.0004	4.979e-21;4.862e-21;4.978e-21	9.811e-01;1.000e+00;9.830e-01	0.9727;0.0005;0.0267	0.9783;0.0004;0.0212	2	3	42548557-42549838;42548557-42550042;42548558-42549837
ENSMUSG00000052387.16	ENSMUSG00000052387.16:t:22901046-22901335	t|1e1.1o1|1e2.1o1	0.0187;-0.0187	2.051e-04;2.051e-04	4.933e-01;4.933e-01	0.0814;0.9186	0.1074;0.8926	2	3	22897810-22901046;22900163-22901046	10430461-10435549
ENSMUSG00000038533.15	ENSMUSG00000038533.15:t:154500400-154500543	t|1e1.1o1|1e2.1o1	0.0004;-0.0004	2.301e-04;2.301e-04	7.217e-01;7.217e-01	0.9714;0.0286	0.9637;0.0363	2	3	154436636-154500400;154437048-154500400	127474312-127477654
ENSMUSG00000024743.16	ENSMUSG00000024743.16:t:10435550-10435685	t|1e1.1o1|1e2.1o1|1e3.1o1|1e4.1o1|i	0.0127;-0.0007;0.0000;-0.0189;0.0038	1.470e-06;6.093e-21;4.862e-21;2.210e-05;6.813e-21	5.656e-01;8.486e-01;1.000e+00;4.798e-01;7.794e-01	0.1595;0.0381;0.0075;0.7553;0.0406	0.1861;0.0321;0.0145;0.7242;0.0437	4	5	10418042-10435550;10421888-10435550;10423012-10435550;10430460-10435550;10430461-10435549	13531986-13533339
ENSMUSG00000037997.12	ENSMUSG00000037997.12:s:127474146-127474311	s|1e1.1o2|1e1.2o2|i	0.0080;-0.0142;0.0004	1.511e-11;1.064e-07;4.972e-21	6.805e-01;5.979e-01;9.821e-01	0.0571;0.9296;0.0110	0.0685;0.9053;0.0276	2	2	127474311-127477759;127474311-127477844;127474312-127477654
ENSMUSG00000031012.17	ENSMUSG00000031012.17:s:13533340-13533542	s|1e1.1o1|1e2.1o1|i	-0.0021;0.0005;0.0008	2.290e-08;2.511e-07;5.463e-21	6.455e-01;6.352e-01;9.146e-01	0.1212;0.8494;0.0299	0.1206;0.8505;0.0318	2	3	13531985-13533340;13526081-13533340;13531986-13533339
ENSMUSG00000037138.18	ENSMUSG00000037138.18:t:38193566-38193629	t|1e1.1o1|1e2.1o1	-0.0000;0.0000	5.579e-21;5.579e-21	1.000e+00;1.000e+00	0.9989;0.0011	0.9987;0.0013	2	3	38193629-38203811;38193629-38197322
ENSMUSG00000024477.4	ENSMUSG00000024477.4:t:46261384-46262957	t|1e1.1o1|1e2.1o2|1e2.2o2	-0.0000;-0.0810;0.0787	5.580e-21;3.316e-02;3.169e-02	9.998e-01;1.135e-01;1.199e-01	0.0028;0.8903;0.1073	0.0054;0.7843;0.2116	3	3	46262957-46280680;46262957-46274590;46262957-46274586
ENSMUSG00000038346.18	ENSMUSG00000038346.18:s:125024033-125024270	s|1e1.1o2|1e1.2o2|1e2.1o1|1e3.1o2|1e3.2o2	0.0012;0.0051;-0.0132;-0.0000;-0.0000	5.854e-21;7.250e-06;9.942e-06;5.586e-21;5.592e-21	9.572e-01;6.355e-01;6.255e-01;9.990e-01;9.980e-01	0.0104;0.8924;0.0781;0.0056;0.0100	0.0320;0.8986;0.0590;0.0007;0.0105	5	4	125024270-125024414;125024270-125024505;125024270-125024746;125024270-125024842;125024270-125024863
ENSMUSG00000021140.9	ENSMUSG00000021140.9:s:81948358-81948415	s|1e1.1o2|1e1.2o2	-0.0349;0.0349	1.842e-05;1.842e-05	3.767e-01;3.767e-01	0.1133;0.8867	0.0649;0.9351	2	2	81948415-81950101;81948415-81950116
ENSMUSG00000024913.16	ENSMUSG00000024913.16:s:3612198-3612521	s|1e1.1o2|1e1.2o2	0.0039;-0.0039	2.552e-06;2.552e-06	8.789e-01;8.789e-01	0.9745;0.0255	0.9949;0.0051	2	2	3610238-3612198;3610209-3612198
ENSMUSG00000040254.11	ENSMUSG00000040254.11:s:12553078-12553222	s|1e1.1o1|1e2.1o1	0.0003;-0.0003	2.268e-06;2.267e-06	9.632e-01;9.632e-01	0.0097;0.9903	0.0116;0.9884	2	3	12553222-12559328;12553222-12563149
ENSMUSG00000032187.16	ENSMUSG00000032187.16:t:21678316-21678393	t|1e1.1o1|1e2.1o1	0.0066;-0.0066	8.568e-21;8.545e-21	6.738e-01;6.738e-01	0.8979;0.1021	0.9048;0.0952	2	3	21677677-21678316;21678051-21678316	130702439-130705376
ENSMUSG00000025735.13	ENSMUSG00000025735.13:t:25835969-25836193	t|1e1.1o1|1e2.1o2|1e2.2o2	-0.0252;0.0226;0.0013	1.026e-03;1.137e-03;8.388e-21	3.859e-01;4.190e-01;7.105e-01	0.3186;0.6310;0.0473	0.2778;0.6751;0.0521	3	3	25836193-25836988;25836193-25836411;25836193-25836399	29986933-29988333
ENSMUSG00000101904.1	ENSMUSG00000101904.1:s:130705377-130705501	s|1e1.1o1|i	0.0028;-0.0028	3.505e-08;3.500e-08	7.223e-01;7.223e-01	0.9205;0.0795	0.9224;0.0776	1	2	130702438-130705377;130702439-130705376	49827091-49828943
ENSMUSG00000057738.14	ENSMUSG00000057738.14:s:29986778-29986932	s|1e1.1o1|i	-0.0000;0.0000	4.862e-21;4.862e-21	1.000e+00;1.000e+00	0.9883;0.0117	0.9877;0.0123	1	2	29986932-29988334;29986933-29988333
ENSMUSG00000030505.17	ENSMUSG00000030505.17:s:49826708-49827090	s|1e1.1o1|i	0.0017;-0.0017	3.018e-13;6.909e-21	7.794e-01;7.794e-01	0.9567;0.0433	0.9677;0.0323	1	2	49826895-49828944;49827091-49828943	88579181-88580434
ENSMUSG00000051359.15	ENSMUSG00000051359.15:t:37563391-37563464	t|1e1.2o3|1e2.1o1|1e3.1o1	-0.0000;0.0109;0.0007	5.579e-21;1.190e-13;3.280e-14	1.000e+00;6.891e-01;7.100e-01	0.0143;0.0872;0.8982	0.0007;0.1010;0.8983	3	4	37563464-37792134;37563464-37661032;37563464-37584456	127560693-127561551
ENSMUSG00000034709.8	ENSMUSG00000034709.8:s:88578730-88579180	s|1e1.1o1|i	0.0005;-0.0005	5.106e-21;5.121e-21	9.624e-01;9.624e-01	0.9697;0.0303	0.9784;0.0216	1	2	88578814-88580435;88579181-88580434
ENSMUSG00000107023.2	ENSMUSG00000107023.2:s:127557968-127560692	s|1e1.1o1|i	0.0063;-0.0063	6.588e-21;1.414e-11	7.952e-01;7.952e-01	0.0130;0.9870	0.0378;0.9622	1	2	127560692-127561552;127560693-127561551
ENSMUSG00000001751.9	ENSMUSG00000001751.9:t:101071896-101072042	t|1e1.1o1|1e2.1o1|1e3.1o1	-0.1911;0.1933;-0.0001	4.604e-01;4.690e-01;9.337e-08	1.245e-02;1.199e-02;9.945e-01	0.3199;0.6745;0.0055	0.0892;0.9075;0.0034	3	4	101070501-101071896;101071227-101071896;101071649-101071896
ENSMUSG00000054280.14	ENSMUSG00000054280.14:t:32795590-32796104	t|1e1.1o1|1e2.1o1	0.0000;-0.0000	5.581e-21;9.103e-14	9.996e-01;9.996e-01	0.0037;0.9963	0.0041;0.9959	2	3	32795661-32820593;32795661-32819866
ENSMUSG00000000142.15	ENSMUSG00000000142.15:t:108923152-108924102	t|1e1.1o1|1e2.1o1|1e3.1o1|1e4.1o1	-0.1013;-0.0025;0.0001;0.1026	1.550e-01;3.656e-03;5.608e-21;1.004e-01	7.373e-02;3.961e-01;9.952e-01;7.120e-02	0.4485;0.4108;0.0018;0.1318	0.3169;0.4171;0.0085;0.2665	4	5	108920561-108923152;108921193-108923152;108921365-108923152;108921996-108923152	107044596-107045038
ENSMUSG00000011179.8	ENSMUSG00000011179.8:s:17547096-17547193	s|1e1.1o2|1e1.2o2	-0.0025;0.0025	6.051e-21;5.989e-21	8.896e-01;8.896e-01	0.9381;0.0619	0.9374;0.0626	2	2	17547193-17547283;17547193-17547286
ENSMUSG00000031913.9	ENSMUSG00000031913.9:s:107044455-107044595	s|1e1.1o1|i	-0.0316;0.0316	1.426e-20;1.329e-20	5.383e-01;5.383e-01	0.9638;0.0362	0.9377;0.0623	1	2	107044595-107045039;107044596-107045038	92431170-92437964
ENSMUSG00000029524.16	ENSMUSG00000029524.16:s:115482462-115483118	s|1e1.1o1|2e1.1o1	-0.0569;0.0569	8.307e-02;8.307e-02	1.513e-01;1.513e-01	0.8597;0.1403	0.7548;0.2452	2	2	115480525-115482624;115480525-115482575	107844493-107846200
ENSMUSG00000052572.19	ENSMUSG00000052572.19:s:92430997-92431169	s|1e1.1o1|i	-0.0000;0.0000	4.862e-21;4.862e-21	1.000e+00;1.000e+00	0.9900;0.0100	0.9917;0.0083	1	2	92431169-92437965;92431170-92437964
ENSMUSG00000028613.15	ENSMUSG00000028613.15:s:107843216-107844492	s|1e1.1o1|1e2.1o2|1e2.2o2|1e3.1o1|i	0.0243;-0.0493;0.0112;0.0000;0.0013	1.407e-04;1.047e-03;6.269e-05;4.862e-21;2.378e-07	4.232e-01;2.566e-01;5.318e-01;1.000e+00;7.711e-01	0.2154;0.2084;0.5030;0.0004;0.0730	0.2539;0.1403;0.5372;0.0006;0.0741	4	4	107843344-107846239;107843344-107847441;107843344-107847444;107843344-107851308;107844493-107846200
ENSMUSG00000040213.13	ENSMUSG00000040213.13:s:142701051-142701175	s|1e1.1o1|1e2.1o1	0.0049;-0.0049	1.062e-03;1.062e-03	5.968e-01;5.968e-01	0.9524;0.0476	0.9639;0.0361	2	3	142701175-142706689;142701175-142718376
ENSMUSG00000107283.3	ENSMUSG00000107283.3:s:31145684-31145776	s|1e1.1o1|1e2.1o1	-0.0000;0.0000	5.585e-21;5.579e-21	1.000e+00;1.000e+00	0.9980;0.0020	0.9979;0.0021	2	3	31145590-31145684;31145278-31145684
ENSMUSG00000046157.13	ENSMUSG00000046157.13:s:79006973-79007277	s|1e1.1o1|1e2.1o1|1e3.1o2|1e3.2o2	-0.0010;0.0003;-0.0003;0.0002	6.111e-21;5.920e-11;6.087e-21;5.623e-21	9.266e-01;8.085e-01;9.280e-01;9.927e-01	0.0376;0.9149;0.0329;0.0154	0.0280;0.9175;0.0268;0.0250	4	4	78980522-79006973;78977941-79006973;78965176-79006973;78965173-79006973
ENSMUSG00000043716.13	ENSMUSG00000043716.13:t:16103510-16103684	t|1e1.1o1|1e2.1o1	0.0000;0.0000	5.579e-21;5.579e-21	1.000e+00;1.000e+00	0.9982;0.0018	0.9922;0.0078	2	3	16103684-16104365;16103684-16104137
ENSMUSG00000030867.7	ENSMUSG00000030867.7:s:122160536-122160704	s|1e1.2o2|2e1.1o2|2e2.1o1	-0.0005;0.0002;0.0004	2.775e-06;1.150e-05;2.751e-06	9.832e-01;9.224e-01;9.583e-01	0.0083;0.9833;0.0083	0.0031;0.9825;0.0140	3	3	122160694-122161593;122160704-122161507;122160704-122162393	70002239-70003378
ENSMUSG00000102976.6	ENSMUSG00000102976.6:s:133626767-133627270	s|1e1.1o1|2e1.1o1	0.0000;-0.0000	5.579e-21;5.579e-21	1.000e+00;1.000e+00	0.0010;0.9990	0.0010;0.9990	2	2	133625930-133626984;133625930-133626767
ENSMUSG00000011958.17	ENSMUSG00000011958.17:s:70001980-70002238	s|1e1.1o1|i	0.0683;-0.0683	1.540e-03;1.540e-03	2.067e-01;2.067e-01	0.8536;0.1464	0.9367;0.0633	1	2	70002111-70003379;70002239-70003378
ENSMUSG00000019951.10	ENSMUSG00000019951.10:t:89772587-89772749	t|1e1.1o1|1e2.1o1	0.0124;-0.0124	1.503e-04;1.503e-04	5.762e-01;5.762e-01	0.8803;0.1197	0.9032;0.0968	2	3	89745288-89772587;89755554-89772587
ENSMUSG00000022558.16	ENSMUSG00000022558.16:t:76433274-76433396	t|1e1.1o1|1e2.1o1	-0.1846;0.1846	4.387e-01;4.387e-01	9.689e-03;9.689e-03	0.8661;0.1339	0.6556;0.3444	2	3	76432295-76433274;76432398-76433274
ENSMUSG00000028788.14	ENSMUSG00000028788.14:s:129842670-129842762	s|1e1.1o1|1e2.1o1	0.0164;-0.0164	8.912e-21;9.325e-21	6.684e-01;6.684e-01	0.9386;0.0614	0.9507;0.0493	2	3	129842762-129845062;129842762-129846465
ENSMUSG00000029510.15	ENSMUSG00000029510.15:s:138275455-138275624	s|1e1.1o1|2e1.1o1	0.0000;-0.0000	5.579e-21;5.579e-21	9.999e-01;9.999e-01	0.0070;0.9930	0.0067;0.9933	2	2	138274569-138275482;138274569-138275455
ENSMUSG00000062257.13	ENSMUSG00000062257.13:s:28903215-28903366	s|1e1.1o1|1e2.1o1	0.0025;-0.0025	8.593e-21;1.313e-18	6.975e-01;6.975e-01	0.0501;0.9499	0.0533;0.9467	2	3	28903366-28904271;28903366-28920087
ENSMUSG00000091474.2	ENSMUSG00000091474.2:s:41599230-41599400	s|1e1.1o1|1e2.1o1|1e3.1o1	0.0012;-0.0076;0.0042	6.425e-07;8.565e-03;8.935e-03	8.688e-01;3.689e-01;3.611e-01	0.0185;0.2527;0.7226	0.0298;0.2376;0.7401	3	4	41599400-41601748;41599400-41603436;41599400-41611676	180972930-180973460
ENSMUSG00000026782.15	ENSMUSG00000026782.15:t:60437056-60437232	t|1e1.1o1|1e2.1o1	0.0000;0.0000	5.579e-21;5.579e-21	1.000e+00;1.000e+00	0.0006;0.9994	0.0008;0.9992	2	3	60409919-60437056;60434410-60437056
ENSMUSG00000027575.19	ENSMUSG00000027575.19:s:180972695-180972929	s|1e1.1o1|i	0.0020;-0.0020	1.082e-10;7.981e-11	7.853e-01;7.853e-01	0.9309;0.0691	0.9365;0.0635	1	2	180972795-180973461;180972930-180973460	50392068-50394920
ENSMUSG00000037366.14	ENSMUSG00000037366.14:s:134404093-134404243	s|1e1.1o1|1e2.2o2	0.0237;-0.0237	1.623e-02;1.623e-02	3.011e-01;3.011e-01	0.8564;0.1436	0.9065;0.0935	2	3	134404243-134405006;134404243-134410904	120187752-120188488
ENSMUSG00000020375.9	ENSMUSG00000020375.9:s:50394921-50395015	s|1e1.1o1|i	0.0009;-0.0009	5.844e-10;6.238e-10	8.786e-01;8.786e-01	0.9737;0.0263	0.9694;0.0306	1	2	50392067-50394921;50392068-50394920
ENSMUSG00000075389.3	ENSMUSG00000075389.3:s:120188489-120188751	s|1e1.1o1|i	-0.0194;0.0194	2.801e-02;2.801e-02	2.762e-01;2.762e-01	0.2288;0.7712	0.2092;0.7908	1	2	120187751-120188489;120187752-120188488	73051456-73056542
ENSMUSG00000000632.13	ENSMUSG00000000632.13:s:77977742-77977844	s|1e1.1o2|1e1.2o2	0.0128;-0.0128	2.796e-07;2.796e-07	5.875e-01;5.875e-01	0.6679;0.3321	0.6868;0.3132	2	2	77977844-77978013;77977844-77978029
ENSMUSG00000048304.8	ENSMUSG00000048304.8:t:73047265-73051455	t|1e1.1o2|1e1.2o2|1e2.1o1|1e3.1o1|i	-0.0270;0.0100;0.0263;-0.0088;-0.0006	9.148e-03;5.878e-04;3.988e-03;8.086e-05;5.570e-21	3.171e-01;4.399e-01;3.494e-01;5.325e-01;9.040e-01	0.4018;0.1488;0.2844;0.1404;0.0314	0.3495;0.1759;0.3335;0.1195;0.0200	4	4	73051455-73057548;73051455-73057263;73051455-73056543;73051455-73053201;73051456-73056542	36421237-36421480
ENSMUSG00000028804.20	ENSMUSG00000028804.20:s:128497202-128497347	s|1e1.1o1|1e2.1o1	-0.0086;0.0086	9.896e-09;9.681e-09	7.780e-01;7.780e-01	0.0380;0.9620	0.0113;0.9887	2	3	128497347-128499066;128497347-128508560	26254389-26255030
ENSMUSG00000037432.15	ENSMUSG00000037432.15:s:36421127-36421236	s|1e1.1o1|i	0.0000;-0.0000	1.854e-10;3.255e-10	9.975e-01;9.975e-01	0.0038;0.9962	0.0061;0.9939	1	2	36421236-36421481;36421237-36421480
ENSMUSG00000024188.16	ENSMUSG00000024188.16:t:26255031-26255125	t|1e1.1o1|1e2.1o1|1e3.1o2|1e3.2o2|i	-0.1186;0.0000;0.1665;-0.0000;-0.0266	5.454e-02;4.862e-21;2.645e-01;4.862e-21;4.597e-06	3.601e-02;1.000e+00;3.680e-03;1.000e+00;4.534e-01	0.4363;0.0004;0.3812;0.0027;0.1839	0.3067;0.0003;0.5480;0.0003;0.1401	4	4	26253091-26255031;26253679-26255031;26254044-26255031;26254388-26255031;26254389-26255030
ENSMUSG00000019944.14	ENSMUSG00000019944.14:s:69249625-69249728	s|1e1.1o1|1e2.1o1|1e3.1o1	0.0148;-0.0280;0.0036	1.169e-02;1.967e-02;6.275e-06	3.298e-01;2.629e-01;8.730e-01	0.0946;0.8988;0.0063	0.1119;0.8542;0.0246	3	4	69249728-69261187;69249728-69266187;69249728-69269903
ENSMUSG00000012609.19	ENSMUSG00000012609.19:s:85908793-85908855	s|1e1.1o1|1e2.1o1	-0.0016;0.0016	9.240e-10;7.803e-10	9.466e-01;9.466e-01	0.9915;0.0085	0.9807;0.0193	2	3	85908855-85912552;85908855-85917675
ENSMUSG00000030329.11	ENSMUSG00000030329.11:s:125000654-125000735	s|1e1.1o1|1e2.1o1	0.0000;-0.0000	5.579e-21;5.579e-21	1.000e+00;1.000e+00	0.0017;0.9983	0.0030;0.9970	2	3	125000735-125001004;125000735-125001427
ENSMUSG00000014959.12	ENSMUSG00000014959.12:s:70687813-70688472	s|1e1.1o1|1e2.1o1	0.0000;0.0000	5.579e-21;5.579e-21	1.000e+00;1.000e+00	0.9994;0.0006	0.9996;0.0004	2	3	70688472-70689183;70688472-70711040	60129744-60131083
ENSMUSG00000042729.11	ENSMUSG00000042729.11:t:8740402-8740624	t|1e1.1o1|1e2.1o1	0.0000;0.0000	5.579e-21;5.579e-21	1.000e+00;1.000e+00	0.0011;0.9989	0.0006;0.9994	2	3	8739502-8740402;8740152-8740402	30866745-30870511
ENSMUSG00000058297.16	ENSMUSG00000058297.16:s:60129681-60129743	s|1e1.1o1|i	-0.0000;0.0000	4.862e-21;4.862e-21	1.000e+00;1.000e+00	0.9916;0.0084	0.9905;0.0095	1	2	60129743-60131084;60129744-60131083
ENSMUSG00000006526.13	ENSMUSG00000006526.13:t:30870512-30870863	t|1e1.1o1|1e2.1o1|i	0.0402;0.0022;-0.0423	3.615e-03;7.648e-03;1.991e-02	2.811e-01;3.583e-01;2.326e-01	0.0631;0.7216;0.2144	0.1206;0.7196;0.1649	2	3	30862928-30870751;30866744-30870751;30866745-30870511
ENSMUSG00000025227.14	ENSMUSG00000025227.14:s:46356880-46356984	s|1e1.1o1|1e2.1o1	-0.0019;0.0019	3.755e-06;3.755e-06	8.866e-01;8.866e-01	0.9891;0.0109	0.9758;0.0242	2	3	46356984-46366311;46356984-46367210	21143006-21146914
ENSMUSG00000032425.15	ENSMUSG00000032425.15:s:88548085-88548739	s|1e1.2o2|2e1.1o2|2e1.2o2|2e2.1o1|3e2.1o1	-0.0000;0.0260;0.0591;-0.0541;-0.0255	5.579e-21;6.296e-04;1.025e-02;2.687e-02;1.881e-04	1.000e+00;4.042e-01;1.955e-01;2.038e-01;4.689e-01	0.0010;0.1340;0.1221;0.6476;0.0837	0.0008;0.1702;0.2064;0.5728;0.0517	5	3	88548300-88552716;88548508-88552662;88548508-88552716;88548508-88554376;88548739-88554376	61508429-61509071
ENSMUSG00000020134.13	ENSMUSG00000020134.13:s:21142556-21143005	s|1e1.1o1|1e2.1o1|i	-0.0195;0.0191;0.0035	2.998e-10;1.005e-20;7.979e-21	5.768e-01;6.174e-01;7.036e-01	0.9268;0.0268;0.0469	0.8919;0.0558;0.0500	2	3	21142657-21146915;21142657-21147258;21143006-21146914
ENSMUSG00000001039.12	ENSMUSG00000001039.12:t:61509072-61509168	t|1e1.1o1|1e2.1o1|i	0.0000;0.0146;-0.0184	4.864e-21;5.393e-05;7.611e-05	9.998e-01;5.061e-01;4.705e-01	0.0014;0.8653;0.1333	0.0053;0.8903;0.1045	2	3	61506412-61509072;61507739-61509072;61508429-61509071	117863143-117866394
ENSMUSG00000036501.7	ENSMUSG00000036501.7:s:34486979-34487139	s|1e1.1o1|1e2.1o1	0.0000;-0.0000	5.579e-21;5.579e-21	1.000e+00;1.000e+00	0.0043;0.9957	0.0046;0.9954	2	3	34480578-34486979;34473685-34486979	134630754-134631236
ENSMUSG00000042097.17	ENSMUSG00000042097.17:s:117863077-117863142	s|1e1.1o1|1e2.1o1|1e3.1o1|i	0.0032;0.0454;-0.0750;0.0063	8.629e-04;2.940e-02;2.406e-02;8.564e-08	4.735e-01;2.186e-01;1.263e-01;7.581e-01	0.2339;0.5539;0.1924;0.0281	0.2338;0.6178;0.0973;0.0428	3	4	117863142-117866395;117863142-117869218;117863142-117870256;117863143-117866394
ENSMUSG00000042207.17	ENSMUSG00000042207.17:s:134630433-134630753	s|1e1.1o1|i	0.2077;-0.2077	5.651e-01;5.651e-01	5.419e-04;5.419e-04	0.4106;0.5894	0.6223;0.3777	1	2	134630753-134631237;134630754-134631236	88471461-88472418
ENSMUSG00000000131.15	ENSMUSG00000000131.15:s:126105101-126105199	s|1e1.1o2|1e1.2o2	-0.0000;0.0000	5.579e-21;5.579e-21	1.000e+00;1.000e+00	0.9954;0.0046	0.9882;0.0118	2	2	126104934-126105101;126104789-126105101
ENSMUSG00000060002.14	ENSMUSG00000060002.14:t:88469514-88471460	t|1e1.1o2|i	0.0019;-0.0019	6.571e-08;6.574e-08	9.147e-01;9.147e-01	0.0072;0.9928	0.0234;0.9766	1	2	88471460-88475426;88471461-88472418
ENSMUSG00000029217.16	ENSMUSG00000029217.16:t:72773209-72773885	t|1e1.1o1|1e2.1o1	-0.0294;0.0294	5.108e-03;5.108e-03	3.918e-01;3.918e-01	0.0753;0.9247	0.0194;0.9806	2	3	72773885-72782003;72773885-72779421
ENSMUSG00000032604.16	ENSMUSG00000032604.16:s:108511139-108511210	s|1e1.1o1|1e2.1o1	0.0000;-0.0000	5.579e-21;5.579e-21	1.000e+00;1.000e+00	0.9982;0.0018	0.9987;0.0013	2	3	108511210-108511331;108511210-108511532
ENSMUSG00000039167.12	ENSMUSG00000039167.12:s:151439098-151440189	s|1e1.1o1|1e2.1o1|1e3.1o1	-0.0000;-0.0428;0.0445	2.145e-10;4.310e-02;4.470e-02	9.988e-01;2.186e-01;2.127e-01	0.0041;0.7650;0.2310	0.0019;0.7168;0.2813	3	4	151439387-151474218;151439387-151492277;151439387-151497827	24629949-24632684
ENSMUSG00000052613.16	ENSMUSG00000052613.16:t:74482037-74482177	t|1e1.1o1|1e2.1o1	0.0002;-0.0002	4.155e-08;4.164e-08	9.893e-01;9.893e-01	0.0061;0.9939	0.0083;0.9917	2	3	74317169-74482037;74466398-74482037
ENSMUSG00000029684.14	ENSMUSG00000029684.14:t:24629925-24629948	t|1e1.1o1|i	-0.0030;0.0030	7.382e-15;6.024e-21	8.494e-01;8.494e-01	0.9733;0.0267	0.9620;0.0380	1	2	24629948-24633837;24629949-24632684	157560261-157560392
ENSMUSG00000042744.16	ENSMUSG00000042744.16:s:121308250-121308385	s|1e1.1o2|1e1.2o2	-0.0051;0.0051	4.849e-07;4.849e-07	6.666e-01;6.666e-01	0.1770;0.8230	0.1722;0.8278	2	2	121308385-121308478;121308385-121308493
ENSMUSG00000067786.16	ENSMUSG00000067786.16:s:157560078-157560260	s|1e1.1o2|1e1.2o2|1e2.1o1|1e3.1o3|1e3.2o3|i	0.0000;0.0000;0.0041;0.0000;-0.0109;0.0000	4.862e-21;4.862e-21;5.846e-21;4.862e-21;8.675e-21;4.865e-21	1.000e+00;1.000e+00;8.190e-01;1.000e+00;6.816e-01;9.995e-01	0.0038;0.0199;0.2685;0.0002;0.6731;0.0370	0.0044;0.0240;0.2846;0.0000;0.6517;0.0349	5	4	157560260-157560393;157560260-157560448;157560260-157561213;157560260-157561516;157560260-157561542;157560261-157560392
ENSMUSG00000049690.15	ENSMUSG00000049690.15:t:126448454-126448517	t|1e1.1o1|1e2.1o1	0.0499;-0.0499	1.102e-01;1.102e-01	1.360e-01;1.360e-01	0.3614;0.6386	0.4451;0.5549	2	3	126448517-126528682;126448517-126492548
ENSMUSG00000025059.16	ENSMUSG00000025059.16:t:85701937-85704396	t|1e1.1o1|1e2.1o1	0.1653;-0.1653	3.485e-01;3.485e-01	1.596e-02;1.596e-02	0.1168;0.8832	0.3038;0.6962	2	3	85704396-85711051;85704396-85706238
ENSMUSG00000083012.9	ENSMUSG00000083012.9:t:143562757-143564531	t|1e1.1o1|1e2.1o1	-0.0257;0.0257	4.625e-10;3.180e-10	5.545e-01;5.545e-01	0.9545;0.0455	0.9244;0.0756	2	3	143549134-143562757;143551541-143562757	50576706-50577536
ENSMUSG00000032333.6	ENSMUSG00000032333.6:t:58256124-58256789	t|1e1.1o1|1e2.1o1	0.0004;-0.0004	6.229e-21;5.863e-21	8.976e-01;8.976e-01	0.9179;0.0821	0.9205;0.0795	2	3	58255040-58256640;58255813-58256640
ENSMUSG00000039217.13	ENSMUSG00000039217.13:s:50576694-50576705	s|1e1.1o1|i	0.0432;-0.0432	1.040e-03;1.040e-03	3.138e-01;3.138e-01	0.8587;0.1413	0.9194;0.0806	1	2	50576705-50577761;50576706-50577536
ENSMUSG00000024592.15	ENSMUSG00000024592.15:s:56973384-56973484	s|1e1.1o1|1e2.1o1|1e3.1o1	0.0123;0.0002;-0.0120	3.465e-03;1.779e-06;2.963e-03	4.037e-01;8.762e-01;4.160e-01	0.0603;0.0196;0.9117	0.0904;0.0191;0.8854	3	4	56972943-56973384;56967189-56973384;56962518-56973384
ENSMUSG00000007617.18	ENSMUSG00000007617.18:t:93391691-93391801	t|1e1.1o1|1e2.1o1	0.0000;0.0000	5.579e-21;5.579e-21	1.000e+00;1.000e+00	0.0010;0.9990	0.0011;0.9989	2	3	93346700-93391691;93387680-93391691
ENSMUSG00000015747.5	ENSMUSG00000015747.5:t:na-96044621	t|1e1.3o3|1e2.1o1	0.0025;-0.0025	5.043e-03;5.043e-03	3.938e-01;3.938e-01	0.1451;0.8549	0.1565;0.8435	2	3	96044621-96044826;96044621-96044690	92500294-92503938
ENSMUSG00000032567.16	ENSMUSG00000032567.16:t:105401475-105402143	t|1e1.1o1|1e2.1o1|1e3.1o1	0.0175;-0.0159;-0.0003	3.585e-03;4.175e-03;9.631e-07	3.809e-01;3.782e-01;9.831e-01	0.0583;0.9333;0.0078	0.0924;0.9026;0.0052	3	4	105396705-105401476;105397858-105401476;105400799-105401476
ENSMUSG00000021706.14	ENSMUSG00000021706.14:s:92503939-92504086	s|1e1.1o1|i	0.0059;-0.0059	2.095e-06;2.095e-06	6.745e-01;6.745e-01	0.9501;0.0499	0.9581;0.0419	1	2	92500293-92503939;92500294-92503938
ENSMUSG00000043671.14	ENSMUSG00000043671.14:s:35721545-35721679	s|1e1.1o1|1e2.1o1	0.0024;-0.0024	1.900e-09;2.321e-09	8.997e-01;8.997e-01	0.0168;0.9832	0.0296;0.9704	2	3	35719626-35721545;35716718-35721545
ENSMUSG00000035642.16	ENSMUSG00000035642.16:t:97558131-97558226	t|1e1.1o2|1e2.1o1	-0.0002;0.0002	5.631e-21;5.625e-21	9.924e-01;9.924e-01	0.0185;0.9815	0.0046;0.9954	2	3	97558226-97579366;97558226-97565151	20329395-20332085
ENSMUSG00000007850.16	ENSMUSG00000007850.16:s:50383242-50383314	s|1e1.1o1|1e2.1o1	0.0120;-0.0120	8.733e-21;9.037e-21	6.818e-01;6.818e-01	0.9353;0.0647	0.9499;0.0501	2	3	50383314-50383680;50383314-50383831	32426353-32428033
ENSMUSG00000037608.16	ENSMUSG00000037608.16:s:20329049-20329394	s|1e1.1o1|i	0.0000;-0.0000	4.863e-21;4.863e-21	9.999e-01;9.999e-01	0.9819;0.0181	0.9884;0.0116	1	2	20329394-20332086;20329395-20332085
ENSMUSG00000024381.16	ENSMUSG00000024381.16:s:32426224-32426352	s|1e1.1o1|1e2.1o1|1e3.1o1|i	-0.0267;0.0000;0.0066;0.0050	1.185e-07;4.866e-21;6.622e-21;6.076e-21	5.003e-01;9.993e-01;7.943e-01;8.011e-01	0.8815;0.0170;0.0196;0.0832	0.8407;0.0243;0.0448;0.0904	3	4	32426352-32429196;32426352-32429700;32426352-32431671;32426353-32428033
ENSMUSG00000056629.16	ENSMUSG00000056629.16:t:6978973-6979177	t|1e1.1o1|1e2.2o2|2e1.1o1|2e2.1o2|2e2.2o2	0.0048;0.0115;-0.0719;0.0002;0.0265	6.685e-21;7.474e-08;4.466e-03;5.619e-21;1.304e-10	8.145e-01;6.358e-01;1.475e-01;9.934e-01;5.307e-01	0.0650;0.1387;0.7221;0.0088;0.0632	0.0695;0.1566;0.6373;0.0270;0.1031	5	3	6979177-6980394;6979177-6979314;6979141-6980394;6979141-6980011;6979141-6979314	110993106-110997666
ENSMUSG00000030606.8	ENSMUSG00000030606.8:t:79121647-79122015	t|1e1.1o1|1e2.1o1	-0.0137;0.0137	7.236e-04;7.236e-04	5.958e-01;5.958e-01	0.9784;0.0216	0.9442;0.0558	2	3	79122015-79123370;79122015-79122399
ENSMUSG00000015023.7	ENSMUSG00000015023.7:s:110997667-110997800	s|1e1.1o1|i	-0.0014;0.0014	4.437e-11;5.873e-21	8.670e-01;8.670e-01	0.9736;0.0264	0.9693;0.0307	1	2	110993105-110997667;110993106-110997666
ENSMUSG00000002718.14	ENSMUSG00000002718.14:t:166939910-166940118	t|1e2.1o1|2e1.1o1	-0.0000;0.0000	5.579e-21;5.579e-21	1.000e+00;1.000e+00	0.9992;0.0008	0.9990;0.0010	2	3	166939785-166939910;166906096-166940055	134239878-134240147
ENSMUSG00000021198.16	ENSMUSG00000021198.16:s:103141979-103142064	s|1e1.1o2|1e1.2o2	-0.0053;0.0053	2.794e-06;2.794e-06	7.611e-01;7.611e-01	0.9701;0.0299	0.9589;0.0411	2	2	103142064-103142587;103142064-103142615
ENSMUSG00000044365.15	ENSMUSG00000044365.15:s:134239403-134239877	s|1e1.1o1|i	0.0003;-0.0003	2.861e-07;2.862e-07	9.840e-01;9.840e-01	0.0057;0.9943	0.0096;0.9904	1	2	134239877-134240148;134239878-134240147
ENSMUSG00000025237.16	ENSMUSG00000025237.16:s:59649290-59649353	s|1e1.1o2|1e1.2o2	0.0025;-0.0025	6.075e-21;6.138e-21	9.258e-01;9.258e-01	0.0182;0.9818	0.0387;0.9613	2	2	59649353-59649473;59649353-59649519	88211296-88214484
ENSMUSG00000028397.13	ENSMUSG00000028397.13:s:74251936-74252086	s|1e1.1o1|1e2.1o1	0.0015;-0.0015	2.084e-04;2.084e-04	5.428e-01;5.428e-01	0.8434;0.1566	0.8559;0.1441	2	3	74252086-74262809;74252086-74271194
ENSMUSG00000097156.7	ENSMUSG00000097156.7:s:88209472-88211295	s|1e1.1o1|1e2.1o1|i	0.1708;-0.0141;-0.1323	3.591e-01;3.583e-03;2.222e-01	1.220e-02;3.762e-01;3.769e-02	0.2415;0.3055;0.4574	0.4249;0.2659;0.3102	2	3	88209716-88220956;88209716-88221103;88211296-88214484
ENSMUSG00000015944.9	ENSMUSG00000015944.9:t:134138229-134144343	t|1e2.1o1|2e1.1o2	-0.0000;0.0000	5.579e-21;5.579e-21	1.000e+00;1.000e+00	0.9987;0.0013	0.9983;0.0017	2	3	134138130-134138229;134100114-134144046	117326743-117328190
ENSMUSG00000038916.7	ENSMUSG00000038916.7:s:29147335-29147753	s|1e1.1o1|1e2.1o1	-0.0026;0.0026	6.172e-21;6.106e-21	9.217e-01;9.217e-01	0.9885;0.0115	0.9611;0.0389	2	3	29147753-29148185;29147753-29150244
ENSMUSG00000044667.12	ENSMUSG00000044667.12:s:117328191-117328386	s|1e1.1o1|i	0.0000;-0.0000	4.862e-21;4.862e-21	9.999e-01;9.999e-01	0.9821;0.0179	0.9898;0.0102	1	2	117326742-117328191;117326743-117328190	118177299-118182218
ENSMUSG00000035069.3	ENSMUSG00000035069.3:s:103325293-103325400	s|1e1.1o1|1e2.1o1	-0.2226;0.2226	5.867e-01;5.867e-01	6.539e-03;6.539e-03	0.5828;0.4172	0.3336;0.6664	2	3	103325400-103328838;103325400-103331305
ENSMUSG00000017132.17	ENSMUSG00000017132.17:s:118182219-118182331	s|1e1.1o1|1e2.2o2|2e2.1o2|i	0.0007;-0.0152;0.0133;0.0018	5.392e-21;1.424e-04;4.564e-04;5.723e-21	9.236e-01;4.791e-01;4.851e-01;8.359e-01	0.0279;0.4316;0.4667;0.0730	0.0274;0.3954;0.4975;0.0751	3	3	118180204-118182220;118177296-118182220;118177298-118182219;118177299-118182218
ENSMUSG00000039252.11	ENSMUSG00000039252.11:s:52554403-52554572	s|1e1.1o3|1e1.2o3|1e1.3o3	0.0000;-0.0278;0.0273	5.579e-21;4.024e-04;3.710e-04	1.000e+00;4.186e-01;4.241e-01	0.0009;0.8796;0.1196	0.0016;0.8363;0.1620	3	2	52546713-52554403;52546617-52554403;52546600-52554403
ENSMUSG00000024212.9	ENSMUSG00000024212.9:s:56905712-56905855	s|1e1.1o1|1e2.1o1	0.0764;-0.0764	9.413e-03;9.413e-03	1.373e-01;1.373e-01	0.2149;0.7851	0.3021;0.6979	2	3	56902688-56905712;56900296-56905712
ENSMUSG00000066036.14	ENSMUSG00000066036.14:s:139431545-139431761	s|1e1.1o1|1e2.1o1	-0.1674;0.1674	3.169e-01;3.169e-01	1.059e-02;1.059e-02	0.5555;0.4445	0.3804;0.6196	2	3	139431761-139432482;139431761-139433620	97082609-97086979
ENSMUSG00000041794.13	ENSMUSG00000041794.13:t:120388112-120388333	t|1e1.1o1|1e2.1o1	-0.0000;0.0000	1.010e-10;5.593e-21	9.976e-01;9.976e-01	0.9950;0.0050	0.9944;0.0056	2	3	120335740-120388112;120386405-120388112	140188913-140193582
ENSMUSG00000055725.11	ENSMUSG00000055725.11:t:97082329-97082608	t|1e1.1o1|i	0.0001;-0.0001	1.237e-07;1.242e-07	9.874e-01;9.874e-01	0.0070;0.9930	0.0084;0.9916	1	2	97082608-97095912;97082609-97086979
ENSMUSG00000027384.6	ENSMUSG00000027384.6:s:140188715-140188912	s|1e1.1o1|i	0.0000;-0.0000	4.863e-21;4.863e-21	9.999e-01;9.999e-01	0.9860;0.0140	0.9916;0.0084	1	2	140188912-140193583;140188913-140193582	83481839-83486983
ENSMUSG00000021820.18	ENSMUSG00000021820.18:s:20779014-20779263	s|1e1.1o1|1e2.1o1	-0.0190;0.0190	9.840e-21;9.361e-21	6.564e-01;6.564e-01	0.9889;0.0111	0.9491;0.0509	2	3	20771061-20779204;20770129-20779204
ENSMUSG00000014554.13	ENSMUSG00000014554.13:s:83486984-83487131	s|1e1.1o1|1e2.1o1|i	0.0015;-0.0147;0.0031	5.284e-21;6.452e-07;4.587e-10	9.359e-01;5.715e-01;7.585e-01	0.0104;0.9515;0.0350	0.0281;0.9290;0.0428	2	3	83481838-83486984;83481462-83486984;83481839-83486983
ENSMUSG00000027215.13	ENSMUSG00000027215.13:t:93437388-93437470	t|1e1.1o1|1e2.1o1	-0.0278;0.0278	1.047e-02;1.047e-02	3.201e-01;3.201e-01	0.1962;0.8038	0.1550;0.8450	2	3	93437470-93462330;93437470-93443369	88129805-88130340
ENSMUSG00000086040.8	ENSMUSG00000086040.8:s:54487906-54488030	s|1e1.1o1|1e2.1o1	0.0074;-0.0074	2.015e-03;2.015e-03	4.178e-01;4.178e-01	0.8291;0.1709	0.8400;0.1600	2	3	54488030-54489008;54488030-54496480
ENSMUSG00000036810.16	ENSMUSG00000036810.16:s:88129695-88129804	s|1e1.1o2|1e1.2o2|i	-0.0000;-0.0066;0.0066	4.862e-21;4.160e-08;4.135e-08	1.000e+00;6.892e-01;6.921e-01	0.0012;0.9155;0.0834	0.0010;0.9048;0.0942	2	2	88129804-88130341;88129804-88130347;88129805-88130340
ENSMUSG00000022377.16	ENSMUSG00000022377.16:s:64191043-64191629	s|1e1.1o2|1e1.2o2	-0.0000;0.0000	5.579e-21;5.579e-21	1.000e+00;1.000e+00	0.9986;0.0014	0.9983;0.0017	2	2	64173292-64191484;64173286-64191484	77648921-77649872
ENSMUSG00000003992.15	ENSMUSG00000003992.15:s:91564610-91565210	s|1e1.1o1|1e2.1o1	-0.0607;0.0607	7.844e-04;7.844e-04	2.201e-01;2.201e-01	0.6692;0.3308	0.5926;0.4074	2	3	91564694-91642302;91564694-91664118
ENSMUSG00000025246.13	ENSMUSG00000025246.13:s:77648823-77648920	s|1e1.1o1|i	0.0052;-0.0052	9.182e-14;6.929e-21	7.494e-01;7.494e-01	0.9287;0.0713	0.9348;0.0652	1	2	77648920-77649873;77648921-77649872
ENSMUSG00000062234.14	ENSMUSG00000062234.14:t:108582670-108583149	t|1e1.1o1|1e2.1o1	0.0189;-0.0189	9.890e-21;2.650e-19	6.285e-01;6.285e-01	0.0379;0.9621	0.0578;0.9422	2	3	108583149-108585341;108583149-108584232
ENSMUSG00000110195.1	ENSMUSG00000110195.1:s:101451316-101451468	s|1e1.1o1|1e2.1o1	-0.0280;0.0280	2.269e-05;2.269e-05	4.220e-01;4.220e-01	0.1769;0.8231	0.1396;0.8604	2	3	101451468-101461480;101451468-101481371
ENSMUSG00000025224.16	ENSMUSG00000025224.16:s:46267993-46268186	s|1e1.1o2|1e1.2o2	-0.0509;0.0509	3.391e-08;3.323e-08	3.955e-01;3.955e-01	0.9932;0.0068	0.9173;0.0827	2	2	46268116-46268391;46268116-46268420
ENSMUSG00000027170.12	ENSMUSG00000027170.12:s:105016946-105017080	s|1e1.1o1|1e2.1o1	0.0000;0.0000	5.579e-21;5.579e-21	1.000e+00;1.000e+00	0.9994;0.0006	0.9995;0.0005	2	3	105014902-105016946;105012945-105016946	84077583-84078768
ENSMUSG00000024096.17	ENSMUSG00000024096.17:s:65858973-65859134	s|1e1.1o1|1e2.1o1	-0.0000;0.0000	5.579e-21;5.579e-21	9.999e-01;9.999e-01	0.9920;0.0080	0.9887;0.0113	2	3	65857793-65858973;65854199-65858973	36634459-36638355
ENSMUSG00000018865.9	ENSMUSG00000018865.9:t:84076097-84077582	t|1e1.1o1|1e2.1o1|i	-0.0521;0.0415;0.0114	2.199e-05;7.875e-09;8.312e-21	2.926e-01;4.345e-01;6.870e-01	0.8904;0.0697;0.0387	0.8278;0.1247;0.0513	2	3	84077582-84080187;84077582-84078769;84077583-84078768
ENSMUSG00000027716.13	ENSMUSG00000027716.13:s:36638356-36638621	s|1e1.1o1|i	-0.0143;0.0143	4.502e-05;4.502e-05	5.668e-01;5.668e-01	0.9564;0.0436	0.9269;0.0731	1	2	36634458-36638412;36634459-36638355
ENSMUSG00000038206.13	ENSMUSG00000038206.13:t:56587920-56588125	t|1e1.1o1|1e2.1o1	0.0673;-0.0673	4.197e-02;4.197e-02	1.527e-01;1.527e-01	0.6736;0.3264	0.7626;0.2374	2	3	56569410-56588007;56573051-56588007
ENSMUSG00000026796.16	ENSMUSG00000026796.16:t:32905769-32905899	t|1e1.1o1|1e2.1o1	0.0000;-0.0000	5.589e-21;5.580e-21	9.998e-01;9.998e-01	0.9928;0.0072	0.9979;0.0021	2	3	32876404-32905769;32895727-32905769
ENSMUSG00000038861.14	ENSMUSG00000038861.14:s:94974731-94975085	s|1e1.1o1|1e2.1o1	-0.0607;0.0607	1.663e-02;1.663e-02	1.845e-01;1.845e-01	0.9280;0.0720	0.8580;0.1420	2	3	94975085-94983983;94975085-94992966
ENSMUSG00000036948.17	ENSMUSG00000036948.17:s:138263067-138263340	s|1e1.1o1|1e2.1o1	-0.0000;0.0000	5.579e-21;5.579e-21	1.000e+00;1.000e+00	0.9991;0.0009	0.9917;0.0083	2	3	138262976-138263067;138262744-138263067
ENSMUSG00000032087.11	ENSMUSG00000032087.11:t:45740480-45740633	t|1e1.1o1|1e2.1o1	0.0000;-0.0000	5.579e-21;1.539e-20	1.000e+00;1.000e+00	0.0022;0.9978	0.0025;0.9975	2	3	45723530-45740480;45732166-45740480	23786640-23786763
ENSMUSG00000032393.15	ENSMUSG00000032393.15:s:65043686-65043859	s|1e1.1o1|1e2.1o1	-0.0279;0.0279	9.197e-18;1.116e-20	5.817e-01;5.817e-01	0.9781;0.0219	0.9409;0.0591	2	3	65043859-65045620;65043859-65051390
ENSMUSG00000061983.7	ENSMUSG00000061983.7:s:23786764-23786880	s|1e1.1o1|1e2.1o1|i	0.0000;-0.0511;0.0512	4.862e-21;1.995e-20;1.842e-20	1.000e+00;4.754e-01;4.753e-01	0.0003;0.9614;0.0384	0.0000;0.9286;0.0713	2	3	23786639-23786764;23786004-23786764;23786640-23786763	158014042-158016317
ENSMUSG00000022412.14	ENSMUSG00000022412.14:t:80235805-80238309	t|1e1.2o3|1e1.3o3|1e2.1o1	-0.0395;0.0232;0.0138	7.550e-03;4.111e-04;1.567e-05	2.742e-01;4.253e-01;5.500e-01	0.8351;0.0954;0.0662	0.7706;0.1319;0.0916	3	3	80234181-80235805;80234558-80235805;80234780-80235805	70870075-70873043
ENSMUSG00000055436.18	ENSMUSG00000055436.18:s:158016318-158016453	s|1e1.1o1|2e2.2o3|i	0.0000;0.0000;0.0000	4.862e-21;4.862e-21;4.862e-21	1.000e+00;1.000e+00;1.000e+00	0.9896;0.0003;0.0100	0.9910;0.0002;0.0088	2	3	158014041-158016322;158012435-158016318;158014042-158016317
ENSMUSG00000007721.6	ENSMUSG00000007721.6:t:70869905-70870074	t|1e1.1o1|1e2.1o2|1e2.2o2|i	-0.0339;0.0058;0.0000;0.0000	3.760e-10;6.392e-21;4.877e-21;4.862e-21	4.946e-01;8.136e-01;9.977e-01;9.999e-01	0.9628;0.0044;0.0204;0.0127	0.9214;0.0433;0.0210;0.0146	3	3	70870074-70873459;70870074-70873192;70870074-70873044;70870075-70873043
ENSMUSG00000032563.16	ENSMUSG00000032563.16:s:105057025-105057123	s|1e1.1o1|1e2.1o1	0.0000;0.0000	5.579e-21;5.579e-21	1.000e+00;1.000e+00	0.0024;0.9976	0.0007;0.9993	2	3	105057123-105061520;105057123-105061899
ENSMUSG00000029461.17	ENSMUSG00000029461.17:t:100786804-100786891	t|1e1.1o1|1e2.1o1|1e3.1o1|1e4.1o1	-0.0222;0.0009;0.0096;0.0000	8.563e-13;5.764e-21;7.676e-21;5.579e-21	5.923e-01;9.705e-01;7.611e-01;1.000e+00	0.9541;0.0139;0.0306;0.0003	0.9242;0.0277;0.0453;0.0005	4	5	100706893-100786804;100707668-100786804;100714154-100786804;100786424-100786804
ENSMUSG00000068036.16	ENSMUSG00000068036.16:t:13881285-13881350	t|1e1.1o1|1e2.1o1|1e3.1o1	-0.0000;0.0000;0.0000	5.579e-21;5.579e-21;5.579e-21	1.000e+00;1.000e+00;1.000e+00	0.9989;0.0006;0.0006	0.9985;0.0007;0.0007	3	4	13861855-13881285;13867717-13881285;13874984-13881285	53203120-53209375
ENSMUSG00000014873.15	ENSMUSG00000014873.15:s:26919192-26919358	s|1e1.1o3|1e1.2o3|1e1.3o3	-0.0207;0.0352;-0.0031	1.330e-09;1.129e-05;6.271e-21	6.095e-01;3.971e-01;9.100e-01	0.0577;0.9117;0.0321	0.0269;0.9570;0.0158	3	2	26919358-26919603;26919358-26919727;26919358-26919733
ENSMUSG00000034484.8	ENSMUSG00000034484.8:s:53203041-53203119	s|1e1.1o1|i	0.0000;-0.0000	4.862e-21;4.862e-21	1.000e+00;1.000e+00	0.9874;0.0126	0.9819;0.0181	1	2	53203119-53209588;53203120-53209375
ENSMUSG00000026280.17	ENSMUSG00000026280.17:t:93768053-93768154	t|1e1.1o1|1e2.1o1|1e3.1o1	-0.0000;-0.0090;0.0088	5.579e-21;5.596e-11;7.382e-21	1.000e+00;7.713e-01;7.799e-01	0.0039;0.9754;0.0198	0.0009;0.9570;0.0421	3	4	93751581-93768053;93755054-93768053;93755456-93768053
ENSMUSG00000048281.9	ENSMUSG00000048281.9:s:62292528-62293047	s|1e1.1o1|1e2.1o1	-0.0000;0.0000	5.583e-21;8.143e-15	9.993e-01;9.993e-01	0.0035;0.9965	0.0032;0.9968	2	3	62286015-62292528;62277108-62292528
ENSMUSG00000027678.17	ENSMUSG00000027678.17:s:166048455-166048555	s|1e1.1o1|1e2.1o1	0.0009;-0.0009	3.550e-10;3.396e-10	9.696e-01;9.696e-01	0.0052;0.9948	0.0205;0.9795	2	3	166048555-166049238;166048555-166050066	4630483-4631122
ENSMUSG00000019792.8	ENSMUSG00000019792.8:s:30594115-30594188	s|1e1.1o1|1e2.1o1	-0.0091;0.0091	3.877e-02;3.877e-02	2.472e-01;2.472e-01	0.6347;0.3653	0.6208;0.3792	2	3	30591102-30594115;30590935-30594115
ENSMUSG00000045282.7	ENSMUSG00000045282.7:s:4631123-4631422	s|1e1.1o1|i	0.0381;-0.0381	5.585e-02;5.585e-02	1.889e-01;1.889e-01	0.2062;0.7938	0.2858;0.7142	1	2	4629802-4631123;4630483-4631122	52280125-52285659
ENSMUSG00000039542.16	ENSMUSG00000039542.16:t:49502136-49505563	t|1e1.1o1|1e2.1o1	-0.0116;0.0116	9.617e-14;3.075e-14	6.576e-01;6.576e-01	0.5174;0.4826	0.5039;0.4961	2	3	49505563-49508589;49505563-49506853	91153695-91157098
ENSMUSG00000016831.12	ENSMUSG00000016831.12:s:52279732-52280124	s|1e1.1o1|i	-0.0000;0.0000	4.862e-21;4.862e-21	1.000e+00;1.000e+00	0.9987;0.0013	0.9948;0.0052	1	2	52279889-52285660;52280125-52285659	74562831-74563450
ENSMUSG00000019961.17	ENSMUSG00000019961.17:s:91157099-91158845	s|1e1.1o1|1e2.1o1|1e3.1o1|1e4.1o1|i	0.0946;-0.0906;-0.0030;0.0185;-0.0082	3.512e-02;1.636e-02;5.753e-21;1.095e-06;8.445e-21	8.179e-02;8.984e-02;8.881e-01;5.356e-01;6.854e-01	0.4272;0.2664;0.0374;0.2082;0.0587	0.5308;0.1685;0.0081;0.2463;0.0471	4	5	91153397-91158748;91153180-91158748;91152738-91158748;91151797-91158748;91153695-91157098
ENSMUSG00000026173.15	ENSMUSG00000026173.15:s:74562714-74562830	s|1e1.1o1|1e2.1o1|i	-0.0251;0.0004;0.0161	9.958e-03;7.369e-09;4.345e-03	3.051e-01;9.776e-01;3.575e-01	0.8249;0.0050;0.1705	0.7717;0.0213;0.2103	2	3	74562830-74563451;74562830-74564377;74562831-74563450	3253359-3256866
ENSMUSG00000006494.11	ENSMUSG00000006494.11:s:71873224-71873565	s|1e1.1o2|1e1.2o2|1e2.1o1	0.0022;-0.0000;-0.0019	1.518e-12;5.579e-21;6.014e-21	9.312e-01;1.000e+00;9.406e-01	0.9787;0.0015;0.0198	0.9887;0.0015;0.0098	3	3	71873565-71875406;71873565-71875407;71873565-71880039	75324605-75327543
ENSMUSG00000020671.9	ENSMUSG00000020671.9:t:3253269-3253358	t|1e1.1o1|1e2.1o1|i	0.0000;-0.0000;0.0000	4.862e-21;4.862e-21;4.862e-21	1.000e+00;1.000e+00;1.000e+00	0.0102;0.9856;0.0034	0.0151;0.9780;0.0060	2	3	3253358-3264689;3253358-3256867;3253359-3256866	77490067-77497362
ENSMUSG00000022000.11	ENSMUSG00000022000.11:s:75324413-75324604	s|1e1.1o1|i	-0.0000;0.0000	4.869e-21;4.869e-21	9.989e-01;9.989e-01	0.9830;0.0170	0.9862;0.0138	1	2	75324604-75327544;75324605-75327543
ENSMUSG00000032977.9	ENSMUSG00000032977.9:t:77489998-77490066	t|1e1.1o1|1e2.1o1|2e2.1o1|i	0.0185;-0.0115;-0.0102;-0.0000	9.785e-21;1.128e-09;8.843e-21;4.867e-21	6.256e-01;6.232e-01;6.672e-01;9.992e-01	0.0158;0.9111;0.0556;0.0140	0.0532;0.8928;0.0439;0.0087	3	3	77490066-77503846;77490066-77497363;77490063-77497363;77490067-77497362
ENSMUSG00000027011.14	ENSMUSG00000027011.14:t:78870457-78870959	t|1e1.1o2|1e1.2o2|1e2.1o1|1e3.1o1	0.0000;0.0004;0.0307;-0.0426	5.579e-21;5.659e-21;1.033e-08;4.419e-07	1.000e+00;9.869e-01;4.550e-01;3.754e-01	0.0007;0.0284;0.7493;0.2211	0.0016;0.0363;0.7916;0.1717	4	4	78868402-78870457;78868597-78870457;78869405-78870457;78870018-78870457	77911571-77915496
ENSMUSG00000024587.10	ENSMUSG00000024587.10:t:64507772-64507858	t|1e1.1o1|1e2.1o1	0.0000;0.0000	5.579e-21;5.579e-21	1.000e+00;1.000e+00	0.0006;0.9994	0.0004;0.9996	2	3	64507858-64510453;64507858-64509245	70594048-70599741
ENSMUSG00000027014.14	ENSMUSG00000027014.14:s:77915497-77915578	s|1e1.1o1|1e2.1o1|i	0.0000;0.0000;-0.0000	4.862e-21;4.862e-21;4.862e-21	1.000e+00;1.000e+00;1.000e+00	0.9917;0.0008;0.0075	0.9951;0.0003;0.0045	2	3	77911570-77915497;77908145-77915497;77911571-77915496
ENSMUSG00000022095.9	ENSMUSG00000022095.9:s:70599742-70599835	s|1e1.1o1|i	-0.0236;0.0236	2.299e-04;2.299e-04	4.894e-01;4.894e-01	0.9951;0.0049	0.9364;0.0636	1	2	70594047-70599742;70594048-70599741
ENSMUSG00000053477.17	ENSMUSG00000053477.17:t:69519965-69520026	t|1e1.1o1|1e2.1o1|1e3.1o1|1e4.1o3|1e4.2o3|1e4.3o3|1e5.1o1	0.0000;0.0281;0.0000;0.0048;0.0000;0.0000;-0.0589	5.579e-21;1.169e-08;5.579e-21;6.528e-21;5.579e-21;5.582e-21;8.021e-07	1.000e+00;5.264e-01;1.000e+00;8.696e-01;1.000e+00;9.995e-01;2.643e-01	0.0062;0.8277;0.0001;0.0132;0.0001;0.0075;0.1462	0.0003;0.8644;0.0003;0.0397;0.0003;0.0170;0.0780	7	6	69349144-69519965;69465447-69519965;69499492-69519965;69500998-69519965;69501002-69519965;69501022-69519965;69519860-69519965
ENSMUSG00000029227.15	ENSMUSG00000029227.15:s:74572429-74572585	s|1e1.1o1|1e2.1o1	-0.0475;0.0475	8.750e-16;1.511e-20	4.784e-01;4.784e-01	0.9835;0.0165	0.9273;0.0727	2	3	74572585-74585046;74572585-74587003
ENSMUSG00000004768.14	ENSMUSG00000004768.14:s:33723786-33724102	s|1e1.1o1|2e1.1o1	0.0075;-0.0075	3.118e-11;8.339e-21	7.243e-01;7.243e-01	0.9514;0.0486	0.9633;0.0367	2	2	33724005-33724934;33724102-33724934
ENSMUSG00000026365.15	ENSMUSG00000026365.15:t:140136696-140136890	t|1e1.1o1|1e2.1o1	-0.0000;0.0000	5.579e-21;5.604e-15	9.999e-01;9.999e-01	0.0036;0.9964	0.0031;0.9969	2	3	140136890-140147655;140136890-140143931
ENSMUSG00000022332.8	ENSMUSG00000022332.8:t:69024700-69024839	t|1e1.1o1|1e2.1o1	0.0000;-0.0000	5.579e-21;5.579e-21	1.000e+00;1.000e+00	0.0031;0.9969	0.0079;0.9921	2	3	68995170-69024700;69017474-69024700
ENSMUSG00000029802.13	ENSMUSG00000029802.13:t:58655638-58655856	t|1e1.1o1|1e2.1o1|1e3.1o1|1e4.1o1	-0.0013;-0.0104;0.0090;0.0002	1.565e-09;1.295e-02;6.640e-03;5.716e-21	8.359e-01;3.370e-01;3.524e-01;9.786e-01	0.0344;0.6329;0.3182;0.0141	0.0347;0.6167;0.3290;0.0180	4	5	58585060-58655638;58597108-58655638;58640627-58655638;58650543-58655638
ENSMUSG00000023980.7	ENSMUSG00000023980.7:t:47488050-47489896	t|1e1.1o1|1e2.1o1	-0.1496;0.1496	3.426e-01;3.426e-01	3.028e-02;3.028e-02	0.3305;0.6695	0.1439;0.8561	2	3	47489896-47493562;47489896-47490143	158202495-158209689
ENSMUSG00000008855.17	ENSMUSG00000008855.17:s:102197339-102197436	s|1e1.1o1|1e2.1o1	-0.0477;0.0477	1.775e-14;1.522e-20	4.680e-01;4.680e-01	0.9886;0.0114	0.9291;0.0709	2	3	102197177-102197339;102196672-102197339	123578129-123578223
ENSMUSG00000028176.13	ENSMUSG00000028176.13:s:158209690-158209764	s|1e1.1o1|i	0.0049;-0.0049	1.273e-06;1.272e-06	6.771e-01;6.771e-01	0.9527;0.0473	0.9670;0.0330	1	2	158202494-158209690;158202495-158209689
ENSMUSG00000049550.17	ENSMUSG00000049550.17:s:123578224-123578557	s|1e1.1o1|i	0.0000;-0.0000	4.862e-21;4.865e-21	1.000e+00;1.000e+00	0.0014;0.9986	0.0052;0.9948	1	2	123578128-123578224;123578129-123578223
ENSMUSG00000018412.16	ENSMUSG00000018412.16:t:104357481-104357596	t|1e1.1o1|1e2.1o1	0.0106;-0.0106	9.019e-07;9.018e-07	6.277e-01;6.277e-01	0.2212;0.7788	0.2396;0.7604	2	3	104357596-104378685;104357596-104368680
ENSMUSG00000051510.13	ENSMUSG00000051510.13:t:120629981-120630148	t|1e1.1o1|1e2.1o1	-0.1654;0.1654	3.911e-01;3.911e-01	2.519e-02;2.519e-02	0.5046;0.4954	0.2858;0.7142	2	3	120630016-120633362;120630016-120630488
ENSMUSG00000022382.15	ENSMUSG00000022382.15:t:85558903-85559129	t|1e1.1o1|1e2.1o1|1e3.1o1|1e4.1o1|1e5.1o1	0.0000;-0.0903;0.0005;0.0622;0.0000	5.580e-21;5.440e-02;5.675e-21;2.030e-02;5.579e-21	9.998e-01;9.552e-02;9.844e-01;1.841e-01;1.000e+00	0.0053;0.6173;0.0050;0.3680;0.0005	0.0121;0.5178;0.0245;0.4446;0.0005	5	6	85559129-85582276;85559129-85581380;85559129-85580251;85559129-85577508;85559129-85566738
ENSMUSG00000031659.13	ENSMUSG00000031659.13:s:88322935-88323033	s|1e1.1o1|1e2.1o1	-0.0000;0.0000	1.390e-07;1.395e-07	9.829e-01;9.829e-01	0.9919;0.0081	0.9917;0.0083	2	3	88323033-88323632;88323033-88324434
ENSMUSG00000024665.8	ENSMUSG00000024665.8:s:10082565-10082690	s|1e1.1o1|1e2.1o1	0.0000;0.0000	5.579e-21;5.579e-21	1.000e+00;1.000e+00	0.0048;0.9952	0.0026;0.9974	2	3	10075152-10082565;10070624-10082565
ENSMUSG00000040929.17	ENSMUSG00000040929.17:s:27806793-27806908	s|1e1.1o1|1e2.1o1	-0.0430;0.0430	3.067e-03;3.067e-03	3.154e-01;3.154e-01	0.9768;0.0232	0.9117;0.0883	2	3	27806342-27806793;27802479-27806793	34785729-34790502
ENSMUSG00000038611.17	ENSMUSG00000038611.17:s:141231227-141231342	s|1e1.1o2|1e1.2o2	-0.0157;0.0157	4.531e-05;4.531e-05	5.130e-01;5.130e-01	0.7392;0.2608	0.7209;0.2791	2	2	141231342-141232419;141231342-141232422
ENSMUSG00000070953.13	ENSMUSG00000070953.13:t:34785031-34785728	t|1e1.1o1|1e2.1o1|2e2.1o1|i	-0.0000;-0.0186;0.0034;0.0014	4.862e-21;2.331e-03;7.488e-04;5.228e-21	1.000e+00;3.784e-01;4.697e-01;9.433e-01	0.0016;0.8400;0.1569;0.0016	0.0013;0.8115;0.1624;0.0219	3	3	34785728-34795172;34785728-34790503;34785725-34790503;34785729-34790502
ENSMUSG00000037204.7	ENSMUSG00000037204.7:t:101286933-101287251	t|1e1.1o1|1e2.1o1	0.0000;0.0000	5.579e-21;5.579e-21	1.000e+00;1.000e+00	0.9987;0.0013	0.9992;0.0008	2	3	101284545-101286933;101286810-101286933	10447145-10447224
ENSMUSG00000037503.12	ENSMUSG00000037503.12:s:34819867-34820009	s|1e1.1o2|1e1.2o2	0.0005;-0.0005	6.034e-21;1.293e-20	8.374e-01;8.374e-01	0.1369;0.8631	0.1343;0.8657	2	2	34819790-34819867;34819769-34819867
ENSMUSG00000050908.12	ENSMUSG00000050908.12:s:10447225-10447362	s|1e1.1o1|i	0.0278;-0.0278	2.805e-05;2.805e-05	4.508e-01;4.508e-01	0.0343;0.9657	0.0694;0.9306	1	2	10447009-10447225;10447145-10447224
ENSMUSG00000051736.8	ENSMUSG00000051736.8:t:39122177-39122335	t|1e1.1o1|1e2.1o1|2e1.1o1	-0.0089;-0.0000;0.0095	3.360e-03;5.580e-21;3.423e-03	4.261e-01;9.998e-01;4.249e-01	0.8398;0.0028;0.1576	0.8239;0.0020;0.1743	3	3	39122335-39132247;39122335-39122963;39122332-39132247	78437580-78437583
ENSMUSG00000030649.18	ENSMUSG00000030649.18:t:101897388-101897787	t|1e1.1o1|1e2.1o1|1e3.1o1|1e4.1o1|1e5.1o2|1e5.2o2|1e6.1o2|1e6.2o2	-0.0000;-0.0000;0.0001;-0.0000;0.0151;0.0065;0.0021;-0.0396	5.579e-21;5.579e-21;5.594e-21;5.590e-21;3.988e-03;5.871e-09;3.483e-08;7.046e-03	1.000e+00;1.000e+00;9.974e-01;9.983e-01;3.631e-01;6.951e-01;7.216e-01;2.707e-01	0.0005;0.0005;0.0005;0.0127;0.6316;0.0495;0.0660;0.2349	0.0004;0.0004;0.0169;0.0074;0.6595;0.0583;0.0805;0.1843	8	7	101863829-101897733;101879301-101897733;101881402-101897733;101896250-101897733;101896450-101897733;101896813-101897733;101897046-101897733;101897360-101897733
ENSMUSG00000033287.16	ENSMUSG00000033287.16:t:78437584-78437734	t|1e1.1o1|1e2.1o3|1e2.2o3|1e3.1o2|1e3.2o2|i	-0.0181;0.0000;0.0000;-0.0109;0.0145;0.0163	6.659e-07;4.862e-21;4.862e-21;7.931e-21;4.770e-11;6.079e-05	5.458e-01;1.000e+00;1.000e+00;7.049e-01;6.201e-01;4.801e-01	0.2189;0.0018;0.0035;0.0774;0.0923;0.6049	0.1853;0.0003;0.0089;0.0516;0.1204;0.6323	5	4	78435710-78437584;78436963-78437584;78436994-78437584;78437232-78437584;78437313-78437584;78437580-78437583
ENSMUSG00000062169.13	ENSMUSG00000062169.13:t:181155720-181155971	t|1e1.1o1|1e2.1o1|1e3.1o1	0.0001;0.0001;-0.0000	5.604e-21;7.772e-16;5.584e-21	9.959e-01;9.875e-01;9.992e-01	0.0060;0.9852;0.0078	0.0138;0.9853;0.0010	3	4	181144901-181155859;181153803-181155859;181154904-181155859	49972076-49978942
ENSMUSG00000040387.16	ENSMUSG00000040387.16:t:24632643-24632701	t|1e1.1o1|1e2.1o1|1e3.1o1	-0.0000;0.0064;-0.0074	5.581e-21;1.200e-07;2.021e-07	9.996e-01;8.251e-01;8.013e-01	0.0031;0.0031;0.9938	0.0025;0.0311;0.9662	3	4	24632701-24708953;24632701-24682055;24632701-24649540	24267400-24272303
ENSMUSG00000029090.12	ENSMUSG00000029090.12:s:49978943-49979151	s|1e1.1o1|i	0.0000;-0.0000	1.675e-20;4.872e-21	9.984e-01;9.984e-01	0.9889;0.0111	0.9976;0.0024	1	2	49972075-49978943;49972076-49978942
ENSMUSG00000059363.10	ENSMUSG00000059363.10:t:24267302-24267399	t|1e1.1o2|1e1.2o2|1e2.1o1|i	-0.0269;0.0000;0.0275;-0.0002	9.390e-05;4.868e-21;2.874e-05;4.920e-21	4.283e-01;9.991e-01;4.242e-01;9.914e-01	0.9236;0.0013;0.0613;0.0153	0.8724;0.0095;0.1101;0.0055	3	3	24267399-24272347;24267399-24272304;24267399-24268446;24267400-24272303	57796296-57800804
ENSMUSG00000028412.17	ENSMUSG00000028412.17:t:53517545-53517681	t|1e1.1o1|1e2.1o1	0.0265;-0.0265	1.915e-06;1.915e-06	5.289e-01;5.289e-01	0.0098;0.9902	0.0603;0.9397	2	3	53481553-53517545;53491530-53517545
ENSMUSG00000036503.13	ENSMUSG00000036503.13:s:57796198-57796295	s|1e1.1o2|1e1.2o2|2e1.1o2|2e1.2o2|i	0.0556;-0.1335;0.0001;0.0567;-0.0000	1.948e-20;7.432e-02;4.926e-21;3.659e-07;4.863e-21	3.825e-01;1.960e-02;9.898e-01;2.472e-01;9.999e-01	0.0187;0.9019;0.0193;0.0504;0.0113	0.0843;0.7651;0.0262;0.1146;0.0076	4	2	57796285-57801718;57796285-57802447;57796295-57801718;57796295-57802447;57796296-57800804
ENSMUSG00000052812.5	ENSMUSG00000052812.5:t:5006606-5006791	t|1e1.1o1|1e2.1o1	-0.0098;0.0098	1.335e-05;1.335e-05	6.374e-01;6.374e-01	0.9658;0.0342	0.9516;0.0484	2	3	4991058-5006606;5000693-5006606
ENSMUSG00000017631.19	ENSMUSG00000017631.19:t:76486438-76486536	t|1e1.1o1|1e2.1o1|1e3.1o1	-0.0144;0.0143;0.0000	4.030e-06;3.815e-06;5.579e-21	5.756e-01;5.775e-01;1.000e+00	0.7586;0.2410;0.0003	0.7345;0.2649;0.0005	3	4	76486536-76508888;76486536-76494257;76486536-76493653	42917415-42922267
ENSMUSG00000040964.16	ENSMUSG00000040964.16:t:140547000-140547086	t|1e1.1o1|1e2.1o1	-0.0583;0.0583	2.802e-03;2.802e-03	2.136e-01;2.136e-01	0.9490;0.0510	0.8771;0.1229	2	3	140547086-140552528;140547086-140551796
ENSMUSG00000036062.13	ENSMUSG00000036062.13:s:42917251-42917414	s|1e1.1o1|1e2.1o1|i	0.0036;-0.0069;0.0029	1.276e-03;4.602e-04;7.828e-06	4.364e-01;4.548e-01;6.468e-01	0.7043;0.2079;0.0916	0.7191;0.1902;0.0873	2	3	42917414-42922567;42917414-42933616;42917415-42922267
ENSMUSG00000042524.14	ENSMUSG00000042524.14:s:79738520-79738660	s|1e1.1o1|1e2.1o1	-0.1444;0.1444	1.778e-01;1.778e-01	1.688e-02;1.688e-02	0.9375;0.0625	0.7876;0.2124	2	3	79737568-79738520;79737159-79738520
ENSMUSG00000032412.8	ENSMUSG00000032412.8:t:96345765-96345893	t|1e1.1o1|1e2.1o1	0.0000;0.0000	5.579e-21;5.579e-21	1.000e+00;1.000e+00	0.9994;0.0006	0.9995;0.0005	2	3	96345893-96364046;96345893-96349188
ENSMUSG00000040297.12	ENSMUSG00000040297.12:s:161853715-161853838	s|1e1.1o2|1e1.2o2	-0.0034;0.0034	9.105e-04;9.105e-04	4.451e-01;4.451e-01	0.5891;0.4109	0.5769;0.4231	2	2	161852947-161853715;161852935-161853715
ENSMUSG00000024515.13	ENSMUSG00000024515.13:t:73657195-73657245	t|1e1.1o1|1e2.1o1|1e3.1o1	0.0063;0.0032;-0.0103	6.519e-07;7.196e-21;5.195e-05	6.654e-01;7.604e-01;5.734e-01	0.1402;0.0637;0.7971	0.1502;0.0711;0.7748	3	4	73657245-73662658;73657245-73658779;73657245-73658568
ENSMUSG00000068328.9	ENSMUSG00000068328.9:s:83056978-83057093	s|1e1.1o2|1e1.2o2	0.0293;-0.0293	1.142e-20;6.145e-17	5.285e-01;5.285e-01	0.0445;0.9555	0.0801;0.9199	2	2	83057093-83057214;83057093-83057276
ENSMUSG00000061665.7	ENSMUSG00000061665.7:t:42845326-42845479	t|1e1.1o1|1e2.1o1	-0.0000;0.0000	5.589e-21;1.695e-11	9.984e-01;9.984e-01	0.0049;0.9951	0.0099;0.9901	2	3	42845479-42876313;42845479-42852368
ENSMUSG00000020680.15	ENSMUSG00000020680.15:s:83487223-83487413	s|1e1.1o1|1e2.1o1	-0.0000;0.0000	5.582e-21;5.581e-21	9.995e-01;9.995e-01	0.9905;0.0095	0.9748;0.0252	2	3	83487413-83488925;83487413-83497894
ENSMUSG00000020859.16	ENSMUSG00000020859.16:t:94090558-94090731	t|1e2.1o1|2e1.1o1	0.0000;0.0000	5.579e-21;5.579e-21	1.000e+00;1.000e+00	0.9995;0.0005	0.9994;0.0006	2	3	94089655-94090558;94071630-94090672
ENSMUSG00000045973.18	ENSMUSG00000045973.18:t:45395923-45400179	t|1e1.1o1|1e2.1o1	-0.0075;0.0075	8.965e-21;1.116e-16	6.888e-01;6.888e-01	0.0503;0.9497	0.0415;0.9585	2	3	45400179-45408695;45400179-45404727
ENSMUSG00000031078.15	ENSMUSG00000031078.15:s:144452548-144452658	s|1e1.1o1|1e2.1o1	-0.0024;0.0024	6.235e-21;6.176e-21	9.134e-01;9.134e-01	0.9697;0.0303	0.9593;0.0407	2	3	144452137-144452548;144449615-144452548	12862206-12863758
ENSMUSG00000074358.9	ENSMUSG00000074358.9:s:18900919-18901076	s|1e1.1o2|1e1.2o2	-0.0295;0.0295	1.769e-03;1.769e-03	4.150e-01;4.150e-01	0.9829;0.0171	0.9262;0.0738	2	2	18899713-18900919;18899682-18900919	72514332-72516211
ENSMUSG00000031441.15	ENSMUSG00000031441.15:t:12863759-12863862	t|1e1.1o1|i	0.0200;-0.0200	1.910e-02;1.910e-02	2.838e-01;2.838e-01	0.2693;0.7307	0.2994;0.7006	1	2	12859479-12863759;12862206-12863758
ENSMUSG00000072889.9	ENSMUSG00000072889.9:s:72516212-72516265	s|1e1.1o1|i	0.0227;-0.0227	1.747e-04;1.747e-04	4.781e-01;4.781e-01	0.9251;0.0749	0.9613;0.0387	1	2	72514331-72516212;72514332-72516211
ENSMUSG00000033411.16	ENSMUSG00000033411.16:t:121981152-121981364	t|1e1.1o1|1e2.1o1	-0.0000;0.0000	5.579e-21;5.579e-21	1.000e+00;1.000e+00	0.0026;0.9974	0.0018;0.9982	2	3	121977469-121981152;121979041-121981152
ENSMUSG00000025616.14	ENSMUSG00000025616.14:s:87458641-87461566	s|1e1.1o1|1e2.1o1	-0.0914;0.0914	8.334e-02;8.334e-02	9.167e-02;9.167e-02	0.7138;0.2862	0.6010;0.3990	2	3	87458742-87461965;87458742-87464735
ENSMUSG00000020289.15	ENSMUSG00000020289.15:t:32255439-32255568	t|1e1.1o1|1e2.1o1|1e3.1o1	-0.0106;0.0092;0.0000	3.348e-05;2.091e-05;6.433e-10	6.746e-01;7.095e-01;9.977e-01	0.9790;0.0168;0.0033	0.9495;0.0459;0.0045	3	4	32255568-32263025;32255568-32259217;32255568-32256093	29148332-29153231
ENSMUSG00000033740.17	ENSMUSG00000033740.17:s:6819934-6820145	s|1e1.1o1|1e2.1o1	-0.0021;0.0021	2.298e-04;2.298e-04	8.816e-01;8.816e-01	0.9889;0.0111	0.9756;0.0244	2	3	6820145-6827776;6820145-6833563	73606412-73607719
ENSMUSG00000020464.15	ENSMUSG00000020464.15:s:29148278-29148331	s|1e1.1o2|1e1.2o2|i	0.0033;-0.0042;-0.0047	4.173e-06;2.563e-08;5.730e-08	6.831e-01;7.736e-01;7.695e-01	0.9245;0.0378;0.0360	0.9344;0.0320;0.0306	2	2	29148331-29153232;29148331-29153259;29148332-29153231
ENSMUSG00000021610.8	ENSMUSG00000021610.8:s:73606222-73606411	s|1e1.1o1|i	-0.0000;0.0000	4.862e-21;4.862e-21	1.000e+00;1.000e+00	0.9880;0.0120	0.9884;0.0116	1	2	73606411-73607720;73606412-73607719	106505853-106512802
ENSMUSG00000027298.17	ENSMUSG00000027298.17:t:119801548-119801731	t|1e1.1o1|1e2.1o1|1e3.1o1|1e4.1o1|1e5.1o1	0.0214;-0.0045;-0.0114;0.0005;0.0000	1.178e-06;2.445e-10;1.956e-07;1.245e-05;5.581e-21	5.713e-01;8.673e-01;6.555e-01;6.298e-01;9.996e-01	0.0318;0.0337;0.0634;0.8699;0.0011	0.0647;0.0129;0.0413;0.8727;0.0065	5	6	119799044-119801548;119799302-119801548;119799415-119801548;119799883-119801548;119801256-119801548
ENSMUSG00000040774.15	ENSMUSG00000040774.15:t:106505721-106505852	t|1e1.1o1|1e2.1o1|i	0.0002;-0.0130;0.0001	4.907e-21;4.649e-10;5.781e-21	9.926e-01;6.511e-01;8.783e-01	0.0014;0.9670;0.0315	0.0217;0.9450;0.0323	2	3	106505852-106520009;106505852-106512803;106505853-106512802	70293900-70293998
ENSMUSG00000029634.15	ENSMUSG00000029634.15:t:146220402-146220484	t|1e1.1o1|1e2.1o1|1e3.1o1	-0.0241;-0.0147;0.0446	1.560e-03;6.381e-04;1.450e-03	3.671e-01;5.216e-01;2.922e-01	0.8411;0.1022;0.0539	0.7966;0.0828;0.1138	3	4	146220484-146221220;146220484-146220940;146220484-146220738
ENSMUSG00000057788.13	ENSMUSG00000057788.13:s:70293999-70294087	s|1e1.1o1|i	0.0609;-0.0609	1.840e-03;1.840e-03	1.985e-01;1.985e-01	0.7239;0.2761	0.8026;0.1974	1	2	70293899-70293999;70293900-70293998
ENSMUSG00000029064.15	ENSMUSG00000029064.15:t:155527413-155527509	t|1e1.1o1|1e2.1o1|1e3.1o1|1e4.1o1	0.0193;0.0000;-0.0197;0.0000	8.863e-21;5.579e-21;1.000e-20;5.579e-21	6.295e-01;1.000e+00;6.271e-01;1.000e+00	0.2356;0.0000;0.7643;0.0000	0.2552;0.0001;0.7445;0.0005	4	5	155491580-155527413;155493044-155527413;155515679-155527413;155522658-155527413
ENSMUSG00000025413.13	ENSMUSG00000025413.13:t:106665656-106665738	t|1e1.1o1|1e2.1o1	0.0000;-0.0000	5.579e-21;5.579e-21	1.000e+00;1.000e+00	0.0013;0.9987	0.0015;0.9985	2	3	106665738-106670449;106665738-106667496	21073319-21075290
ENSMUSG00000025436.12	ENSMUSG00000025436.12:s:126891640-126891795	s|1e1.1o1|1e2.1o1|1e3.1o1	0.0180;-0.0161;-0.0022	4.357e-04;6.170e-03;2.472e-03	4.977e-01;3.738e-01;4.604e-01	0.0495;0.8033;0.1491	0.0783;0.7696;0.1523	3	4	126890831-126891640;126887694-126891640;126868725-126891640	119243363-119244655
ENSMUSG00000111497.1	ENSMUSG00000111497.1:s:21075291-21075496	s|1e1.1o1|i	0.2773;-0.2773	9.392e-01;9.392e-01	2.389e-08;2.392e-08	0.0145;0.9855	0.3007;0.6993	1	2	21073318-21075291;21073319-21075290
ENSMUSG00000036737.12	ENSMUSG00000036737.12:s:119244656-119244708	s|1e1.1o1|i	-0.0082;0.0082	2.160e-05;2.160e-05	5.729e-01;5.729e-01	0.8674;0.1326	0.8520;0.1480	1	2	119242788-119244656;119243363-119244655
ENSMUSG00000057666.18	ENSMUSG00000057666.18:s:125165097-125165311	s|1e2.1o1|2e1.1o1|3e1.1o1|4e1.1o1	0.0000;0.0000;0.0000;0.0000	5.579e-21;5.579e-21;5.579e-21;5.579e-21	1.000e+00;1.000e+00;1.000e+00;1.000e+00	0.0001;0.9866;0.0045;0.0091	0.0000;0.9834;0.0062;0.0098	4	3	125163321-125165285;125163436-125165271;125163436-125165155;125163436-125165097	57500-58563
ENSMUSG00000028708.16	ENSMUSG00000028708.16:t:115877950-115879250	t|1e1.1o1|1e2.1o1	-0.0981;0.0981	1.727e-01;1.727e-01	7.718e-02;7.718e-02	0.5721;0.4279	0.4381;0.5619	2	3	115875545-115877950;115876624-115877950
ENSMUSG00000095041.7	ENSMUSG00000095041.7:s:58564-58835	s|1e1.1o2|1e1.2o2|1e2.1o2|i	-0.0021;0.2258;-0.2516;0.0150	6.491e-07;6.285e-01;7.590e-01;8.130e-05	6.494e-01;1.690e-03;4.026e-04;5.342e-01	0.0737;0.3214;0.5291;0.0707	0.0700;0.5604;0.2719;0.0947	3	3	57499-58564;57151-58564;55701-58564;57500-58563	174330435-174334211
ENSMUSG00000024969.15	ENSMUSG00000024969.15:t:7280998-7281255	t|1e1.1o1|1e2.1o1	-0.0004;0.0004	1.098e-05;1.098e-05	5.859e-01;5.859e-01	0.4749;0.5251	0.4709;0.5291	2	3	7281255-7282726;7281255-7281798	148616606-148616635
ENSMUSG00000027523.20	ENSMUSG00000027523.20:t:174334212-174334284	t|1e1.1o1|1e2.1o1|1e3.1o1|1e4.1o1|1e5.1o1|1e6.1o1|1e7.1o2|1e7.2o2|i	0.0000;0.0000;0.0000;0.0000;0.0000;0.0000;0.0000;-0.0022;0.0000	4.862e-21;4.862e-21;4.862e-21;4.862e-21;4.862e-21;4.862e-21;4.862e-21;5.886e-21;4.862e-21	1.000e+00;1.000e+00;1.000e+00;1.000e+00;1.000e+00;1.000e+00;1.000e+00;8.720e-01;1.000e+00	0.0154;0.0004;0.0033;0.0012;0.0012;0.0133;0.0002;0.9564;0.0082	0.0102;0.0002;0.0031;0.0016;0.0020;0.0180;0.0005;0.9540;0.0106	8	8	174285477-174334212;174288586-174334212;174300217-174334212;174300525-174334212;174327941-174334212;174328131-174334212;174330400-174334212;174330434-174334212;174330435-174334211
ENSMUSG00000041459.15	ENSMUSG00000041459.15:t:148616572-148616605	t|1e1.1o1|i	0.0000;-0.0000	4.862e-21;4.862e-21	1.000e+00;1.000e+00	0.0017;0.9983	0.0020;0.9980	1	2	148616605-148617566;148616606-148616635
ENSMUSG00000016308.12	ENSMUSG00000016308.12:s:36881477-36881746	s|1e1.1o2|1e1.2o2|1e2.1o1	0.0000;0.0000;0.0000	5.579e-21;5.579e-21;5.579e-21	1.000e+00;1.000e+00;1.000e+00	0.9977;0.0018;0.0005	0.9978;0.0018;0.0004	3	3	36881746-36882599;36881746-36882608;36881746-36883012	44913467-44914650
ENSMUSG00000020982.9	ENSMUSG00000020982.9:t:69353794-69354069	t|1e1.1o1|1e2.1o1|2e2.1o1	-0.0005;-0.0709;0.0789	5.697e-21;2.936e-03;1.388e-03	9.830e-01;1.567e-01;1.178e-01	0.0164;0.9417;0.0375	0.0118;0.8561;0.1330	3	3	69353942-69356030;69353942-69354647;69353892-69354647
ENSMUSG00000038717.8	ENSMUSG00000038717.8:t:44912557-44913466	t|1e1.1o2|1e2.1o1|i	-0.0000;0.0000;0.0000	4.862e-21;4.863e-21;4.862e-21	1.000e+00;9.999e-01;1.000e+00	0.0245;0.9711;0.0037	0.0197;0.9740;0.0051	2	3	44913466-44920610;44913466-44914651;44913467-44914650
ENSMUSG00000006527.16	ENSMUSG00000006527.16:t:30817708-30822721	t|1e1.1o1|1e2.1o1	-0.0000;0.0000	5.579e-21;6.488e-15	9.999e-01;9.999e-01	0.0033;0.9967	0.0033;0.9967	2	3	30815653-30817708;30816876-30817708	28711985-28718616
ENSMUSG00000024109.18	ENSMUSG00000024109.18:t:90703176-90704367	t|1e1.1o1|1e2.1o1|1e3.1o1	0.0636;-0.0104;-0.0443	1.399e-02;6.879e-06;7.541e-04	2.073e-01;6.022e-01;2.871e-01	0.1650;0.2858;0.5459	0.2343;0.2674;0.4867	3	4	90704367-91087955;90704367-90992115;90704367-90991367
ENSMUSG00000020628.16	ENSMUSG00000020628.16:s:28718617-28721190	s|1e1.1o1|1e2.1o1|i	-0.1516;0.1191;0.0075	2.311e-01;9.416e-02;8.490e-06	1.623e-02;4.843e-02;6.893e-01	0.9666;0.0077;0.0281	0.8013;0.1470;0.0447	2	3	28711984-28721052;28703598-28721052;28711985-28718616
ENSMUSG00000005718.8	ENSMUSG00000005718.8:t:4551935-4552100	t|1e1.1o1|1e2.1o1|1e3.1o1	-0.0198;0.0172;0.0001	4.461e-03;3.593e-03;1.760e-07	4.953e-01;5.330e-01;9.869e-01	0.9881;0.0060;0.0060	0.9432;0.0497;0.0068	3	4	4552100-4559428;4552100-4558665;4552100-4552788	130772751-130774411
ENSMUSG00000040688.16	ENSMUSG00000040688.16:s:24702145-24702375	s|1e1.1o2|1e1.2o2	-0.0000;0.0000	5.579e-21;9.584e-20	1.000e+00;1.000e+00	0.0027;0.9973	0.0026;0.9974	2	2	24702068-24702145;24702047-24702145	155891240-155891357
ENSMUSG00000028580.15	ENSMUSG00000028580.15:s:130772629-130772750	s|1e1.1o1|i	-0.0055;0.0055	3.931e-14;6.683e-21	7.891e-01;7.891e-01	0.9721;0.0279	0.9604;0.0396	1	2	130772750-130774412;130772751-130774411	69995241-69998094
ENSMUSG00000051557.15	ENSMUSG00000051557.15:s:155891358-155891415	s|1e1.1o1|i	-0.1106;0.1106	1.259e-01;1.259e-01	5.806e-02;5.806e-02	0.3265;0.6735	0.1960;0.8040	1	2	155891239-155891358;155891240-155891357
ENSMUSG00000069601.14	ENSMUSG00000069601.14:s:69994303-69995240	s|1e1.1o1|i	-0.0000;0.0000	4.862e-21;4.862e-21	1.000e+00;1.000e+00	0.9888;0.0112	0.9893;0.0107	1	2	69994446-69998095;69995241-69998094
ENSMUSG00000116858.1	ENSMUSG00000116858.1:t:3257738-3258895	t|1e1.1o1|1e2.1o1	-0.0694;0.0694	8.076e-03;8.076e-03	1.576e-01;1.576e-01	0.9547;0.0453	0.8718;0.1282	2	3	3198223-3257738;3231316-3257738
ENSMUSG00000029499.11	ENSMUSG00000029499.11:t:110277655-110277774	t|1e1.1o1|1e2.1o1	-0.0052;0.0052	1.066e-04;1.066e-04	8.169e-01;8.169e-01	0.0246;0.9754	0.0079;0.9921	2	3	110277774-110283646;110277774-110281197
ENSMUSG00000033278.10	ENSMUSG00000033278.10:t:66890924-66891056	t|1e1.1o1|1e2.1o1	-0.0247;0.0247	3.521e-03;3.521e-03	3.622e-01;3.622e-01	0.5659;0.4341	0.5112;0.4888	2	3	66891056-66919024;66891056-66912353
ENSMUSG00000038398.8	ENSMUSG00000038398.8:s:13785615-13785884	s|1e1.1o1|1e2.1o1	-0.0997;0.0997	1.030e-02;1.030e-02	6.553e-02;6.553e-02	0.9641;0.0359	0.8530;0.1470	2	3	13785884-13786147;13785884-13787365
ENSMUSG00000028634.17	ENSMUSG00000028634.17:t:120064867-120065063	t|1e1.1o1|1e2.1o1	-0.0614;0.0614	8.804e-02;8.804e-02	1.429e-01;1.429e-01	0.6869;0.3131	0.5785;0.4215	2	3	119997252-120064867;120032965-120064867	128446271-128446730
ENSMUSG00000028982.9	ENSMUSG00000028982.9:s:149753799-149753899	s|1e1.1o1|1e2.1o1	-0.1064;0.1064	5.826e-03;5.826e-03	3.879e-02;3.880e-02	0.9789;0.0211	0.8655;0.1345	2	3	149752470-149753799;149749329-149753799	109706420-109708028
ENSMUSG00000030846.15	ENSMUSG00000030846.15:t:128446195-128446270	t|1e1.1o1|1e2.1o1|i	-0.1082;0.1347;-0.0135	9.363e-02;1.860e-01;5.313e-06	5.853e-02;3.213e-02;5.719e-01	0.4389;0.4291;0.1427	0.3134;0.5652;0.1182	2	3	128446270-128448121;128446270-128446731;128446271-128446730
ENSMUSG00000031728.10	ENSMUSG00000031728.10:s:109706088-109706419	s|1e1.1o1|1e2.1o1|i	-0.0262;0.0427;-0.0003	3.682e-04;5.695e-04;4.944e-21	3.989e-01;2.820e-01;9.878e-01	0.4294;0.5440;0.0295	0.3834;0.6027;0.0109	2	3	109706419-109708029;109706419-109709411;109706420-109708028
ENSMUSG00000028988.13	ENSMUSG00000028988.13:t:149545711-149545831	t|1e1.1o1|1e2.1o1	0.0000;0.0000	5.579e-21;5.579e-21	1.000e+00;1.000e+00	0.9995;0.0005	0.9993;0.0007	2	3	149539913-149545711;149545234-149545711
ENSMUSG00000030432.12	ENSMUSG00000030432.12:s:4793503-4793824	s|1e1.1o2|1e1.2o2|2e2.2o3	0.0000;0.0000;0.0000	5.579e-21;5.579e-21;5.579e-21	1.000e+00;1.000e+00;1.000e+00	0.0014;0.9985;0.0001	0.0017;0.9962;0.0020	3	3	4793626-4794050;4793626-4794064;4793709-4794544
ENSMUSG00000024055.15	ENSMUSG00000024055.15:s:32947313-32947335	s|1e1.1o1|1e2.1o1	-0.0513;0.0513	8.391e-03;8.391e-03	2.478e-01;2.478e-01	0.9839;0.0161	0.9045;0.0955	2	3	32947003-32947313;32941200-32947313
ENSMUSG00000021810.3	ENSMUSG00000021810.3:s:20347794-20348121	s|1e1.1o1|1e2.1o1	-0.0000;0.0000	5.590e-21;5.579e-21	1.000e+00;1.000e+00	0.9980;0.0020	0.9946;0.0054	2	3	20346821-20347794;20343373-20347794	115618997-115619240
ENSMUSG00000029869.7	ENSMUSG00000029869.7:s:41612644-41612715	s|1e1.1o2|1e1.2o2	-0.0020;0.0020	3.075e-09;3.084e-09	7.600e-01;7.600e-01	0.9609;0.0391	0.9600;0.0400	2	2	41612715-41613215;41612715-41613219
ENSMUSG00000000441.17	ENSMUSG00000000441.17:t:115618067-115618996	t|1e1.1o2|i	0.0000;0.0000	4.862e-21;4.862e-21	1.000e+00;1.000e+00	0.0005;0.9995	0.0004;0.9996	1	2	115618996-115619908;115618997-115619240
ENSMUSG00000048787.13	ENSMUSG00000048787.13:t:119859380-119859915	t|1e1.2o2|1e2.1o2|1e2.2o2|1e3.1o1|1e4.1o2|1e4.2o2	0.0030;0.0210;-0.1090;0.0500;0.0003;-0.0000	3.694e-09;4.602e-05;1.621e-01;2.811e-02;5.632e-21;5.579e-21	8.817e-01;5.029e-01;6.244e-02;2.098e-01;9.913e-01;9.999e-01	0.0102;0.0561;0.7843;0.1470;0.0015;0.0015	0.0322;0.0878;0.6369;0.2318;0.0073;0.0010	6	5	119859915-119896085;119859915-119895631;119859915-119895558;119859915-119895252;119859915-119861803;119859915-119861747
ENSMUSG00000048612.16	ENSMUSG00000048612.16:t:37901077-37901503	t|1e1.1o2|1e2.1o1	-0.0013;0.0013	1.977e-05;1.977e-05	9.504e-01;9.504e-01	0.0154;0.9846	0.0060;0.9940	2	3	37901384-37913447;37901384-37901824	166940119-166940832
ENSMUSG00000010721.15	ENSMUSG00000010721.15:t:29258058-29258135	t|1e1.1o1|1e2.1o1	0.0000;-0.0000	5.579e-21;8.545e-17	9.999e-01;9.999e-01	0.0018;0.9982	0.0033;0.9967	2	3	29258135-29263395;29258135-29258679
ENSMUSG00000002718.14	ENSMUSG00000002718.14:t:166940833-166941315	t|1e1.1o1|1e2.1o1|i	0.0000;-0.0315;0.0307	4.862e-21;6.692e-14;1.298e-20	1.000e+00;5.197e-01;5.246e-01	0.0004;0.9893;0.0102	0.0006;0.9374;0.0620	2	3	166937439-166941218;166940118-166941218;166940119-166940832
ENSMUSG00000024095.15	ENSMUSG00000024095.15:s:80049806-80049892	s|1e1.1o2|2e1.2o2	0.0000;0.0000	5.579e-21;5.579e-21	1.000e+00;1.000e+00	0.9992;0.0008	0.9993;0.0007	2	2	80048861-80049807;80048860-80049806
ENSMUSG00000038268.4	ENSMUSG00000038268.4:s:75178612-75178835	s|1e1.1o1|2e1.1o1	0.0043;-0.0043	2.172e-04;2.172e-04	7.912e-01;7.912e-01	0.0152;0.9848	0.0230;0.9770	2	2	75178387-75178630;75178387-75178612	91491790-91492630
ENSMUSG00000020064.9	ENSMUSG00000020064.9:t:63306348-63306446	t|1e1.1o1|1e2.1o1	0.0311;-0.0311	7.531e-03;7.531e-03	3.128e-01;3.128e-01	0.2507;0.7493	0.3069;0.6931	2	3	63299239-63306348;63303868-63306348	124722490-124723529
ENSMUSG00000022967.13	ENSMUSG00000022967.13:s:91489696-91491789	s|1e1.1o1|1e2.1o1|i	-0.0593;0.0163;0.0383	1.459e-04;8.934e-21;5.169e-09	2.186e-01;6.105e-01;4.734e-01	0.9176;0.0545;0.0306	0.8502;0.0812;0.0697	2	3	91489819-91492631;91489819-91495149;91491790-91492630
ENSMUSG00000106082.4	ENSMUSG00000106082.4:t:124721997-124722489	t|1e1.1o1|1e2.1o1|i	-0.0000;-0.0000;0.0000	4.863e-21;4.863e-21;4.341e-14	9.999e-01;9.999e-01;9.996e-01	0.0026;0.0026;0.9947	0.0013;0.0013;0.9973	2	3	124722489-124725016;124722489-124723530;124722490-124723529
ENSMUSG00000031666.15	ENSMUSG00000031666.15:s:91095549-91095658	s|1e1.1o2|1e1.2o2	0.0001;-0.0001	6.396e-12;5.686e-21	9.836e-01;9.836e-01	0.9828;0.0172	0.9882;0.0118	2	2	91095658-91096764;91095658-91096794	6505057-6509777
ENSMUSG00000020037.15	ENSMUSG00000020037.15:s:84868845-84868962	s|1e1.1o1|1e2.1o1	-0.0001;0.0001	3.338e-09;3.391e-09	9.958e-01;9.958e-01	0.0067;0.9933	0.0042;0.9958	2	3	84868962-84872119;84868962-84880170
ENSMUSG00000033768.17	ENSMUSG00000033768.17:s:6504875-6505056	s|1e1.1o1|i	0.0000;0.0000	4.862e-21;4.862e-21	1.000e+00;1.000e+00	0.9981;0.0019	0.9997;0.0003	1	2	6505056-6509778;6505057-6509777
ENSMUSG00000044072.14	ENSMUSG00000044072.14:s:29818342-29818447	s|1e1.1o1|1e2.1o1	0.0158;-0.0158	2.670e-02;2.670e-02	2.684e-01;2.684e-01	0.4577;0.5423	0.4870;0.5130	2	3	29810167-29818342;29809407-29818342	108537524-108539253
ENSMUSG00000008690.15	ENSMUSG00000008690.15:s:89370395-89370488	s|1e1.1o2|1e1.2o2	0.0107;-0.0107	3.283e-09;3.293e-09	6.756e-01;6.756e-01	0.2081;0.7919	0.2268;0.7732	2	2	89370488-89370601;89370488-89370604
ENSMUSG00000097788.2	ENSMUSG00000097788.2:t:108537243-108537523	t|1e1.1o1|1e2.1o1|i	-0.0025;0.0000;0.0021	5.269e-07;4.862e-21;5.742e-07	7.043e-01;1.000e+00;7.045e-01	0.0845;0.0010;0.9145	0.0748;0.0018;0.9235	2	3	108537523-108539398;108537523-108539254;108537524-108539253	44349126-44352060
ENSMUSG00000041594.18	ENSMUSG00000041594.18:s:122978074-122978294	s|1e1.1o1|2e1.1o1	0.0204;-0.0204	2.395e-05;2.395e-05	5.292e-01;5.292e-01	0.0674;0.9326	0.1033;0.8967	2	2	122973285-122978168;122973285-122978074
ENSMUSG00000032127.9	ENSMUSG00000032127.9:s:44352061-44352768	s|1e1.1o1|i	0.0001;-0.0001	3.746e-19;5.002e-21	9.787e-01;9.787e-01	0.9796;0.0204	0.9797;0.0203	1	2	44349125-44352597;44349126-44352060	124714233-124715704
ENSMUSG00000035051.15	ENSMUSG00000035051.15:t:80275850-80276035	t|1e1.1o1|1e2.1o2|1e2.2o2	-0.0649;0.0010;0.0472	6.729e-03;5.786e-21;1.445e-03	1.752e-01;9.671e-01;2.803e-01	0.5703;0.0152;0.4145	0.4904;0.0317;0.4825	3	3	80276035-80281196;80276035-80278242;80276035-80278223	17519530-17520435
ENSMUSG00000038023.12	ENSMUSG00000038023.12:s:124714114-124714232	s|1e1.1o2|1e1.2o2|i	0.0394;-0.0000;-0.0381	9.625e-04;4.862e-21;8.725e-04	3.188e-01;1.000e+00;3.278e-01	0.8600;0.0023;0.1377	0.9273;0.0010;0.0717	2	2	124714232-124716305;124714232-124716488;124714233-124715704
ENSMUSG00000022761.12	ENSMUSG00000022761.12:s:17519328-17519529	s|1e1.1o2|1e1.2o2|i	-0.0401;0.0205;0.0026	1.286e-08;1.030e-20;5.735e-21	3.733e-01;6.062e-01;8.806e-01	0.9576;0.0115;0.0303	0.9057;0.0547;0.0387	2	2	17519526-17520436;17519526-17520552;17519530-17520435
ENSMUSG00000019777.16	ENSMUSG00000019777.16:t:36988080-36988154	t|1e1.1o1|1e2.1o1	0.0729;-0.0729	2.275e-20;9.799e-12	1.788e-01;1.788e-01	0.0183;0.9817	0.1043;0.8957	2	3	36985239-36988080;36986424-36988080
ENSMUSG00000021368.15	ENSMUSG00000021368.15:t:43168774-43168854	t|1e1.1o1|1e2.1o1	-0.0000;0.0000	5.858e-21;5.579e-21	1.000e+00;1.000e+00	0.9980;0.0020	0.9941;0.0059	2	3	43168854-43169802;43168854-43169118
ENSMUSG00000056342.16	ENSMUSG00000056342.16:t:23343320-23343370	t|1e1.1o1|1e2.1o1	0.0121;-0.0121	1.739e-09;1.776e-09	7.018e-01;7.018e-01	0.0701;0.9299	0.0927;0.9073	2	3	23320748-23343320;23333859-23343320
ENSMUSG00000000827.18	ENSMUSG00000000827.18:s:181499845-181499990	s|1e1.1o1|1e2.1o2	-0.0000;0.0000	5.580e-21;5.580e-21	9.997e-01;9.997e-01	0.9871;0.0129	0.9783;0.0217	2	3	181499990-181501905;181499990-181508166
ENSMUSG00000024743.16	ENSMUSG00000024743.16:t:10413340-10413443	t|1e1.1o1|1e2.1o1	-0.0000;0.0000	5.579e-21;5.579e-21	1.000e+00;1.000e+00	0.9993;0.0007	0.9984;0.0016	2	3	10389513-10413340;10404108-10413340
ENSMUSG00000024227.14	ENSMUSG00000024227.14:t:58888008-58888165	t|1e1.1o1|1e2.1o1|1e3.1o1	0.0638;-0.0593;-0.0005	1.088e-01;1.008e-01;3.024e-06	1.274e-01;1.365e-01;9.794e-01	0.1476;0.8429;0.0089	0.2411;0.7551;0.0039	3	4	58888165-58932418;58888165-58922569;58888165-58893278
ENSMUSG00000036617.17	ENSMUSG00000036617.17:t:20529959-20530242	t|1e1.1o1|1e2.1o1|1e3.1o1	-0.0731;0.0064;0.0710	1.376e-01;1.372e-02;1.036e-01	1.048e-01;3.276e-01;1.192e-01	0.6897;0.1901;0.1200	0.5640;0.2122;0.2381	3	4	20290041-20529959;20340109-20529959;20519927-20529959	119451847-119455695
ENSMUSG00000019868.16	ENSMUSG00000019868.16:t:14684881-14685008	t|1e1.1o1|1e2.1o1|1e3.1o1	0.0000;0.0000;-0.0000	5.579e-21;5.579e-21;5.579e-21	1.000e+00;1.000e+00;1.000e+00	0.0008;0.9962;0.0031	0.0006;0.9972;0.0023	3	4	14685008-14705350;14685008-14687614;14685008-14686308
ENSMUSG00000025451.15	ENSMUSG00000025451.15:s:119451792-119451846	s|1e1.1o1|1e2.1o1|i	0.0000;0.0000;0.0000	4.862e-21;4.862e-21;4.862e-21	1.000e+00;1.000e+00;1.000e+00	0.9982;0.0002;0.0016	0.9965;0.0002;0.0033	2	3	119451846-119455696;119451846-119456988;119451847-119455695	109607497-109609515
ENSMUSG00000032624.16	ENSMUSG00000032624.16:t:83410026-83410208	t|1e1.1o1|1e2.1o1	0.0000;-0.0000	1.539e-20;5.579e-21	1.000e+00;1.000e+00	0.9973;0.0027	0.9975;0.0025	2	3	83351239-83410026;83405239-83410026
ENSMUSG00000097451.11	ENSMUSG00000097451.11:s:109607414-109607496	s|1e1.1o2|1e2.1o1|i	0.0265;0.0063;-0.0426	1.878e-02;4.336e-05;3.213e-02	2.830e-01;7.107e-01;2.121e-01	0.7905;0.0247;0.1865	0.8345;0.0419;0.1214	2	3	109607496-109617174;109607496-109620313;109607497-109609515
ENSMUSG00000041375.18	ENSMUSG00000041375.18:t:16284495-16284546	t|1e1.1o1|1e2.1o1|1e3.1o1	-0.0095;0.0086;0.0000	6.509e-12;7.310e-21;5.579e-21	7.762e-01;7.904e-01;1.000e+00	0.9871;0.0120;0.0010	0.9537;0.0451;0.0010	3	4	16284546-16286700;16284546-16285927;16284546-16284639
ENSMUSG00000054792.15	ENSMUSG00000054792.15:s:110446674-110447251	s|1e1.1o1|1e2.1o1	0.0338;-0.0338	7.195e-05;7.195e-05	4.094e-01;4.094e-01	0.0399;0.9601	0.0841;0.9159	2	3	110442084-110446674;110439058-110446674
ENSMUSG00000018425.18	ENSMUSG00000018425.18:s:86799420-86799647	s|1e1.1o1|2e1.1o1	-0.0000;0.0000	5.579e-21;5.579e-21	1.000e+00;1.000e+00	0.0024;0.9976	0.0017;0.9983	2	2	86798988-86799573;86798988-86799420
ENSMUSG00000034902.17	ENSMUSG00000034902.17:t:81314992-81315782	t|1e1.1o1|1e2.1o1	0.0000;-0.0000	5.579e-21;5.579e-21	1.000e+00;1.000e+00	0.0070;0.9930	0.0097;0.9903	2	3	81313652-81314992;81314093-81314992	36368042-36369004
ENSMUSG00000013787.15	ENSMUSG00000013787.15:s:34910975-34911055	s|1e1.1o1|1e2.1o1	-0.1000;0.1000	6.355e-04;6.355e-04	5.613e-02;5.613e-02	0.9551;0.0449	0.8577;0.1423	2	3	34911055-34911363;34911055-34911579	21002170-21008724
ENSMUSG00000010453.12	ENSMUSG00000010453.12:t:36367966-36368041	t|1e1.1o1|1e2.1o1|i	-0.0077;-0.0000;0.0079	5.496e-05;4.862e-21;5.791e-05	5.852e-01;1.000e+00;5.843e-01	0.8781;0.0018;0.1201	0.8678;0.0012;0.1309	2	3	36368034-36369105;36368034-36369005;36368042-36369004	24963544-24965556
ENSMUSG00000024317.15	ENSMUSG00000024317.15:s:21001908-21002169	s|1e1.1o1|1e2.1o1|i	0.0003;0.0002;-0.0000	6.772e-15;5.272e-21;4.863e-21	8.350e-01;9.401e-01;9.999e-01	0.9635;0.0249;0.0094	0.9597;0.0340;0.0057	2	3	21002169-21008725;21002169-21020888;21002170-21008724
ENSMUSG00000026975.10	ENSMUSG00000026975.10:s:24963456-24963543	s|1e1.1o2|1e1.2o2|1e2.1o1|i	0.0359;-0.0375;-0.0017;0.0165	2.588e-02;2.099e-02;6.671e-09;2.676e-04	2.366e-01;2.370e-01;9.292e-01;4.809e-01	0.4261;0.4946;0.0236;0.0666	0.4843;0.4174;0.0015;0.0946	3	3	24963543-24965557;24963543-24965560;24963543-24966502;24963544-24965556
ENSMUSG00000020739.11	ENSMUSG00000020739.11:t:115583057-115583427	t|1e1.1o1|2e2.1o1	0.0110;-0.0110	7.837e-21;2.500e-15	7.488e-01;7.488e-01	0.0215;0.9785	0.0473;0.9527	2	3	115582039-115583085;115583028-115583326
ENSMUSG00000057691.8	ENSMUSG00000057691.8:s:48083093-48083174	s|1e1.1o1|1e2.1o1	-0.0131;0.0131	4.753e-06;4.753e-06	6.059e-01;6.059e-01	0.9431;0.0569	0.9218;0.0782	2	3	48082267-48083093;48067360-48083093	64290888-64294009
ENSMUSG00000063052.9	ENSMUSG00000063052.9:t:158048401-158048524	t|1e1.1o1|1e2.1o1	-0.0000;0.0000	5.580e-21;2.498e-19	9.997e-01;9.997e-01	0.0073;0.9927	0.0045;0.9955	2	3	158036876-158048401;158043690-158048401
ENSMUSG00000032397.7	ENSMUSG00000032397.7:t:64294010-64294132	t|1e1.1o1|1e2.1o1|i	-0.0054;0.0028;0.0013	1.186e-05;1.911e-06;7.208e-21	5.734e-01;5.892e-01;7.553e-01	0.8188;0.1449;0.0389	0.8072;0.1490;0.0424	2	3	64290449-64294010;64290887-64294010;64290888-64294009
ENSMUSG00000027742.13	ENSMUSG00000027742.13:s:52986401-52986480	s|1e1.1o1|1e2.1o1	-0.0000;0.0000	5.579e-21;5.581e-21	9.999e-01;9.999e-01	0.0057;0.9943	0.0020;0.9980	2	3	52984960-52986401;52983191-52986401	116851572-116851647
ENSMUSG00000048758.14	ENSMUSG00000048758.14:s:106429454-106429813	s|1e1.1o2|1e1.2o2|2e1.1o2|3e1.1o2	-0.0659;0.0018;-0.0000;0.0640	1.068e-02;7.834e-21;5.579e-21;6.938e-03	1.655e-01;7.533e-01;1.000e+00;1.803e-01	0.8428;0.0424;0.0009;0.1163	0.7621;0.0429;0.0007;0.1934	4	2	106429576-106429970;106429576-106429976;106429639-106429970;106429813-106429970
ENSMUSG00000034120.18	ENSMUSG00000034120.18:s:116851648-116851751	s|1e1.1o1|i	0.3672;-0.3672	9.991e-01;9.991e-01	1.411e-14;1.322e-13	0.3332;0.6668	0.6966;0.3034	1	2	116850961-116851648;116851572-116851647
ENSMUSG00000028906.17	ENSMUSG00000028906.17:t:131957620-131957819	t|1e1.1o1|1e2.1o1	0.1399;-0.1399	1.616e-01;1.616e-01	2.113e-02;2.113e-02	0.5338;0.4662	0.6825;0.3175	2	3	131957819-131967788;131957819-131962924
ENSMUSG00000022401.12	ENSMUSG00000022401.12:s:81442379-81442464	s|1e1.1o1|1e2.1o1	0.0003;-0.0003	1.415e-07;1.414e-07	9.855e-01;9.855e-01	0.9908;0.0092	0.9937;0.0063	2	3	81442464-81448319;81442464-81450901
ENSMUSG00000030216.12	ENSMUSG00000030216.12:t:136826001-136826109	t|1e1.1o1|1e2.1o1	-0.0001;0.0001	4.099e-11;5.602e-21	9.962e-01;9.962e-01	0.9952;0.0048	0.9904;0.0096	2	3	136826109-136828020;136826109-136827566
ENSMUSG00000040521.11	ENSMUSG00000040521.11:s:127029222-127029682	s|1e1.1o1|1e2.1o1	-0.0004;0.0004	3.036e-12;5.867e-21	9.567e-01;9.567e-01	0.9844;0.0156	0.9739;0.0261	2	3	127028487-127029554;127011863-127029554
ENSMUSG00000057182.15	ENSMUSG00000057182.15:s:65508315-65508662	s|1e1.1o1|2e1.1o1|3e1.1o1|4e1.1o1	-0.0101;0.0326;0.0034;-0.0240	2.031e-03;4.234e-04;1.228e-04;8.590e-05	4.367e-01;3.995e-01;5.614e-01;4.476e-01	0.4980;0.0838;0.2454;0.1660	0.4803;0.1277;0.2525;0.1349	4	2	65507279-65508462;65507279-65508449;65507279-65508366;65507279-65508315	49071654-49073202
ENSMUSG00000024170.15	ENSMUSG00000024170.15:s:25101640-25101704	s|1e1.1o1|2e1.1o1	0.0884;-0.0884	1.253e-02;1.253e-02	9.515e-02;9.515e-02	0.0289;0.9711	0.1299;0.8701	2	2	25101414-25101689;25101414-25101640
ENSMUSG00000032264.9	ENSMUSG00000032264.9:s:49071582-49071653	s|1e1.1o1|i	-0.0008;0.0008	2.765e-04;2.765e-04	5.106e-01;5.106e-01	0.8611;0.1389	0.8597;0.1403	1	2	49071653-49073203;49071654-49073202	120795765-120797876
ENSMUSG00000026495.8	ENSMUSG00000026495.8:t:178437402-178437486	t|1e1.1o1|1e2.1o1	-0.0055;0.0055	1.048e-07;1.044e-07	8.455e-01;8.455e-01	0.9960;0.0040	0.9647;0.0353	2	3	178406133-178437402;178434316-178437402
ENSMUSG00000019210.10	ENSMUSG00000019210.10:t:120794305-120795764	t|1e1.1o2|1e2.1o1|i	0.0000;0.0000;0.0000	4.862e-21;4.862e-21;4.862e-21	1.000e+00;1.000e+00;1.000e+00	0.0002;0.9947;0.0051	0.0002;0.9955;0.0043	2	3	120795764-120804052;120795764-120797877;120795765-120797876
ENSMUSG00000039959.13	ENSMUSG00000039959.13:s:135438534-135438632	s|1e1.1o1|1e2.1o1	-0.0000;0.0000	5.579e-21;5.579e-21	1.000e+00;1.000e+00	0.9991;0.0009	0.9987;0.0013	2	3	135436509-135438535;135433142-135438535
ENSMUSG00000032531.15	ENSMUSG00000032531.15:t:102722534-102723863	t|1e1.1o1|1e2.1o1	0.0000;-0.0000	5.579e-21;5.579e-21	1.000e+00;1.000e+00	0.9980;0.0020	0.9984;0.0016	2	3	102720876-102723569;102722377-102723569
ENSMUSG00000032235.15	ENSMUSG00000032235.15:s:69398648-69399087	s|1e1.1o1|1e2.1o1	0.0060;-0.0060	2.083e-04;2.083e-04	7.956e-01;7.956e-01	0.9677;0.0323	0.9930;0.0070	2	3	69399087-69400477;69399087-69407117
ENSMUSG00000038286.11	ENSMUSG00000038286.11:t:34046786-34046952	t|1e1.1o3|1e2.1o1	-0.0000;0.0000	5.580e-21;2.456e-13	9.997e-01;9.997e-01	0.0041;0.9959	0.0028;0.9972	2	3	34037737-34046786;34044527-34046786
ENSMUSG00000028010.16	ENSMUSG00000028010.16:s:129831118-129831396	s|1e1.1o1|1e2.1o1	0.0001;-0.0001	1.031e-08;1.012e-08	9.944e-01;9.944e-01	0.9931;0.0069	0.9951;0.0049	2	3	129830853-129831118;129826974-129831118
ENSMUSG00000021147.17	ENSMUSG00000021147.17:t:8820411-8820545	t|1e1.1o1|1e2.1o1	0.0000;-0.0000	5.588e-21;5.589e-21	9.984e-01;9.984e-01	0.0012;0.9988	0.0124;0.9876	2	3	8820545-8842730;8820545-8835297	35182569-35183189
ENSMUSG00000048271.14	ENSMUSG00000048271.14:s:28338996-28339308	s|1e1.1o1|1e2.1o1	0.0048;-0.0048	6.661e-16;7.367e-21	7.997e-01;7.997e-01	0.9580;0.0420	0.9639;0.0361	2	3	28339308-28342395;28339308-28352472
ENSMUSG00000026878.17	ENSMUSG00000026878.17:s:35183190-35183423	s|1e1.1o2|1e1.2o2|i	0.0468;-0.0484;0.0005	1.726e-20;1.904e-14;5.039e-21	4.862e-01;2.717e-01;9.720e-01	0.0133;0.9529;0.0333	0.0680;0.8961;0.0366	2	2	35182568-35183393;35182447-35183393;35182569-35183189
ENSMUSG00000042589.18	ENSMUSG00000042589.18:s:121898277-121898355	s|1e1.1o1|1e2.1o1	0.0000;-0.0000	5.579e-21;2.082e-17	1.000e+00;1.000e+00	0.0041;0.9959	0.0031;0.9969	2	3	121895666-121898277;121887488-121898277
ENSMUSG00000030428.16	ENSMUSG00000030428.16:s:4133663-4133738	s|1e1.1o1|1e2.1o1	0.0228;-0.0228	6.755e-11;6.754e-11	5.190e-01;5.190e-01	0.6108;0.3892	0.6444;0.3556	2	3	4133738-4133866;4133738-4134351	100470919-100476469
ENSMUSG00000036902.11	ENSMUSG00000036902.11:s:85700641-85700924	s|1e1.1o1|1e2.1o1	-0.0300;0.0300	1.269e-20;1.193e-20	5.556e-01;5.556e-01	0.0609;0.9391	0.0335;0.9665	2	3	85691017-85700641;85674130-85700641
ENSMUSG00000021639.17	ENSMUSG00000021639.17:s:100476470-100476572	s|1e1.1o1|i	0.0005;-0.0005	5.640e-14;5.021e-21	9.768e-01;9.768e-01	0.9758;0.0242	0.9942;0.0058	1	2	100470918-100476470;100470919-100476469	8343658-8350203
ENSMUSG00000017478.15	ENSMUSG00000017478.15:s:122386862-122386946	s|1e1.1o1|1e2.1o1	0.0044;-0.0044	3.431e-06;3.431e-06	6.496e-01;6.496e-01	0.1124;0.8876	0.1148;0.8852	2	3	122386946-122387693;122386946-122397818
ENSMUSG00000022141.7	ENSMUSG00000022141.7:s:8350204-8351811	s|2e1.1o1|i	-0.0002;0.0002	1.753e-14;4.908e-21	9.923e-01;9.923e-01	0.9984;0.0016	0.9877;0.0123	1	2	8343657-8350204;8343658-8350203	97901421-97906953
ENSMUSG00000021901.10	ENSMUSG00000021901.10:t:31258458-31258530	t|1e1.1o1|1e2.1o1	0.0243;-0.0243	1.043e-20;1.104e-20	6.093e-01;6.093e-01	0.0248;0.9752	0.0540;0.9460	2	3	31258041-31258458;31258376-31258458
ENSMUSG00000027879.9	ENSMUSG00000027879.9:s:97901190-97901420	s|1e1.1o2|1e1.2o2|i	0.0019;-0.0023;-0.0000	1.110e-16;6.820e-21;4.862e-21	7.257e-01;7.886e-01;1.000e+00	0.9558;0.0400;0.0033	0.9582;0.0371;0.0040	2	2	97901420-97907221;97901420-97907225;97901421-97906953
ENSMUSG00000052926.16	ENSMUSG00000052926.16:t:84966086-84966287	t|1e1.1o1|1e2.1o1	-0.0000;0.0000	2.456e-11;5.589e-21	9.983e-01;9.983e-01	0.9951;0.0049	0.9950;0.0050	2	3	84966287-84967663;84966287-84966790
ENSMUSG00000058192.16	ENSMUSG00000058192.16:s:20590813-20590884	s|1e1.1o1|1e2.1o1	0.0491;-0.0491	5.096e-04;5.096e-04	2.714e-01;2.714e-01	0.8763;0.1237	0.9437;0.0563	2	3	20590884-20591339;20590884-20593161
ENSMUSG00000052105.17	ENSMUSG00000052105.17:t:66368230-66368460	t|1e1.1o1|1e2.1o1	0.1801;-0.1801	4.427e-01;4.427e-01	1.626e-02;1.626e-02	0.2330;0.7670	0.4347;0.5653	2	3	66368460-66377853;66368460-66371323
ENSMUSG00000028645.11	ENSMUSG00000028645.11:t:119120391-119120486	t|1e1.1o1|1e2.1o1|1e3.1o1	-0.0049;-0.0000;0.0047	2.920e-12;5.579e-21;7.029e-21	8.076e-01;1.000e+00;8.191e-01	0.9752;0.0016;0.0232	0.9589;0.0007;0.0404	3	4	119108972-119120391;119112214-119120391;119116120-119120391
ENSMUSG00000004626.14	ENSMUSG00000004626.14:t:3632915-3633367	t|1e1.1o2|1e2.1o1|1e3.1o2|1e3.2o2	0.0284;-0.3571;0.3125;-0.0000	8.844e-06;9.702e-01;9.150e-01;5.579e-21	4.372e-01;6.943e-06;1.248e-04;9.999e-01	0.0487;0.7459;0.2019;0.0021	0.0888;0.3906;0.5203;0.0011	4	4	3631204-3633291;3632269-3633291;3632581-3633291;3632600-3633291
ENSMUSG00000030556.13	ENSMUSG00000030556.13:t:67529586-67529745	t|1e1.1o1|1e2.1o1	-0.0022;0.0022	3.530e-05;3.530e-05	5.645e-01;5.645e-01	0.1067;0.8933	0.1068;0.8932	2	3	67529745-67545366;67529745-67531615	65312797-65312921
ENSMUSG00000028458.12	ENSMUSG00000028458.12:s:43444573-43444719	s|1e1.1o1|1e2.1o1	-0.0000;0.0000	5.579e-21;5.579e-21	1.000e+00;1.000e+00	0.9990;0.0010	0.9979;0.0021	2	3	43444719-43445041;43444719-43445284
ENSMUSG00000030516.14	ENSMUSG00000030516.14:s:65312922-65313424	s|1e1.1o1|i	-0.0000;0.0000	4.862e-21;4.862e-21	9.999e-01;9.999e-01	0.0071;0.9929	0.0036;0.9964	1	2	65312796-65312922;65312797-65312921
ENSMUSG00000030978.10	ENSMUSG00000030978.10:s:102441695-102442043	s|1e1.1o1|1e2.1o1	0.0082;-0.0082	5.007e-10;6.056e-10	7.605e-01;7.605e-01	0.0243;0.9757	0.0424;0.9576	2	3	102442043-102442276;102442043-102442987
ENSMUSG00000028760.16	ENSMUSG00000028760.16:t:138095909-138095929	t|1e1.1o1|1e2.1o1|1e3.1o1|1e4.1o1	-0.0060;-0.0768;0.0829;0.0197	6.945e-21;3.792e-02;1.206e-02;5.859e-05	8.408e-01;1.368e-01;1.097e-01;5.293e-01	0.0403;0.7998;0.0440;0.1132	0.0103;0.7090;0.1325;0.1525	4	5	138058077-138095909;138082988-138095909;138084370-138095909;138087565-138095909
ENSMUSG00000008167.14	ENSMUSG00000008167.14:t:85065622-85065969	t|1e1.1o1|1e2.1o1	-0.0000;0.0000	5.579e-21;5.579e-21	1.000e+00;1.000e+00	0.9989;0.0011	0.9988;0.0012	2	3	85064672-85065821;85065618-85065821
ENSMUSG00000029245.16	ENSMUSG00000029245.16:s:84142278-84142383	s|1e1.1o1|1e2.1o1	-0.0598;0.0598	1.040e-02;1.040e-02	1.900e-01;1.900e-01	0.6599;0.3401	0.5904;0.4096	2	3	84117626-84142278;84108056-84142278	125281234-125282949
ENSMUSG00000021902.7	ENSMUSG00000021902.7:s:31239631-31239994	s|1e1.1o1|1e2.1o1	-0.0395;0.0395	7.186e-02;7.186e-02	1.595e-01;1.595e-01	0.4835;0.5165	0.3943;0.6057	2	3	31239236-31239631;31238482-31239631
ENSMUSG00000037936.15	ENSMUSG00000037936.15:s:125282950-125284159	s|1e1.1o1|1e2.1o1|i	0.0474;-0.0565;0.0058	4.535e-04;3.595e-03;7.490e-21	2.665e-01;2.121e-01;7.169e-01	0.1093;0.8424;0.0524	0.1675;0.7664;0.0625	2	3	125281233-125283899;125277865-125283899;125281234-125282949	57808079-57809942
ENSMUSG00000021928.9	ENSMUSG00000021928.9:s:61360220-61360439	s|1e1.1o1|1e2.1o1	0.0000;-0.0000	1.476e-15;5.590e-21	9.982e-01;9.982e-01	0.9890;0.0110	0.9917;0.0083	2	3	61347441-61360220;61342226-61360220
ENSMUSG00000021965.3	ENSMUSG00000021965.3:s:57809943-57810294	s|1e1.1o1|i	-0.0993;0.0993	2.067e-01;2.067e-01	6.600e-02;6.600e-02	0.8193;0.1807	0.6552;0.3448	1	2	57808078-57809943;57808079-57809942
ENSMUSG00000021585.10	ENSMUSG00000021585.10:t:74798558-74800449	t|1e1.1o1|1e2.1o1	0.0580;-0.0580	5.284e-02;5.284e-02	1.888e-01;1.888e-01	0.8827;0.1173	0.9875;0.0125	2	3	74798718-74808436;74798718-74807819
ENSMUSG00000041685.16	ENSMUSG00000041685.16:s:98806098-98806397	s|1e1.1o1|1e2.1o1	-0.0119;0.0119	5.630e-09;5.441e-09	6.556e-01;6.556e-01	0.9634;0.0366	0.9438;0.0562	2	3	98796367-98806306;98789873-98806306
ENSMUSG00000008206.16	ENSMUSG00000008206.16:t:4515555-4515728	t|1e1.1o1|1e2.1o1	0.0009;-0.0009	2.334e-05;2.334e-05	5.877e-01;5.877e-01	0.9028;0.0972	0.9025;0.0975	2	3	4493590-4515555;4494449-4515555
ENSMUSG00000037386.16	ENSMUSG00000037386.16:t:39436997-39437922	t|1e1.1o1|1e2.1o1|1e3.1o1	0.0596;-0.0569;0.0000	2.237e-02;2.043e-02;5.579e-21	1.798e-01;1.907e-01;1.000e+00	0.6431;0.3522;0.0041	0.7285;0.2699;0.0015	3	4	39345620-39436997;39392243-39436997;39434619-39436997
ENSMUSG00000030400.17	ENSMUSG00000030400.17:s:19383944-19384021	s|1e1.1o1|1e2.1o1	-0.0111;0.0111	2.355e-08;2.328e-08	6.831e-01;6.831e-01	0.9644;0.0356	0.9447;0.0553	2	3	19384021-19384099;19384021-19384302
ENSMUSG00000049553.11	ENSMUSG00000049553.11:s:71948350-71948499	s|1e1.1o1|1e2.1o1	0.0000;-0.0000	7.630e-10;7.516e-10	9.965e-01;9.965e-01	0.9940;0.0060	0.9948;0.0052	2	3	71948499-71949340;71948499-71950580
ENSMUSG00000001472.17	ENSMUSG00000001472.17:s:123388565-123388647	s|1e1.1o1|1e2.1o2|1e2.2o2	0.0000;0.0000;0.0000	5.579e-21;5.579e-21;5.579e-21	1.000e+00;1.000e+00;1.000e+00	0.0010;0.9975;0.0016	0.0006;0.9988;0.0006	3	3	123388647-123388753;123388647-123389665;123388647-123389731
ENSMUSG00000020458.16	ENSMUSG00000020458.16:t:29733633-29733840	t|1e1.1o1|1e2.1o1|1e3.1o2|1e3.2o2|1e4.1o1	0.0925;0.0014;0.0000;-0.1251;0.0001	8.136e-09;5.865e-21;5.579e-21;2.419e-02;5.605e-21	4.842e-02;9.553e-01;1.000e+00;1.325e-03;9.956e-01	0.0768;0.0126;0.0052;0.8856;0.0204	0.1641;0.0390;0.0099;0.7525;0.0340	5	5	29693693-29733633;29705591-29733633;29706439-29733633;29708770-29733633;29718882-29733633
ENSMUSG00000075528.13	ENSMUSG00000075528.13:s:101416748-101417234	s|1e1.1o1|2e1.1o1	-0.0091;0.0091	2.974e-18;7.454e-21	7.793e-01;7.793e-01	0.9755;0.0245	0.9539;0.0461	2	2	101414096-101417103;101414096-101416849
ENSMUSG00000075028.12	ENSMUSG00000075028.12:t:93013313-93013416	t|1e1.1o1|1e2.1o1	-0.0131;0.0131	3.011e-03;3.011e-03	4.217e-01;4.217e-01	0.1040;0.8960	0.0902;0.9098	2	3	93013416-93045979;93013416-93013765
ENSMUSG00000026527.13	ENSMUSG00000026527.13:t:175066617-175066694	t|1e1.1o1|1e2.1o1	0.0062;-0.0062	8.833e-07;8.832e-07	7.370e-01;7.370e-01	0.9573;0.0427	0.9711;0.0289	2	3	175066694-175078189;175066694-175076824
ENSMUSG00000002871.14	ENSMUSG00000002871.14:t:88905946-88906097	t|1e1.1o1|1e2.1o1	-0.0021;0.0021	3.929e-06;3.929e-06	7.363e-01;7.363e-01	0.9695;0.0305	0.9589;0.0411	2	3	88902530-88905949;88905826-88905949
ENSMUSG00000025157.8	ENSMUSG00000025157.8:t:41939600-41939733	t|1e2.1o1|2e1.1o1	0.0000;-0.0000	5.580e-21;5.580e-21	9.998e-01;9.998e-01	0.9864;0.0136	0.9893;0.0107	2	3	41938836-41939600;41938452-41939688
ENSMUSG00000087177.7	ENSMUSG00000087177.7:t:39621412-39622727	t|1e1.1o1|1e2.1o1|1e3.1o1|1e4.1o1	0.0048;-0.0304;-0.0037;0.0318	4.694e-04;4.038e-03;5.371e-04;2.773e-03	4.779e-01;3.197e-01;5.102e-01;3.592e-01	0.2176;0.3571;0.2842;0.1326	0.2316;0.3126;0.2836;0.1781	4	5	39622727-39681473;39622727-39639564;39622727-39632950;39622727-39622903
ENSMUSG00000069769.13	ENSMUSG00000069769.13:t:88717705-88717745	t|1e1.1o1|1e2.1o1	0.0000;-0.0000	5.582e-21;6.105e-21	9.995e-01;9.995e-01	0.0082;0.9918	0.0118;0.9882	2	3	88717745-88718452;88717745-88718029
ENSMUSG00000036371.6	ENSMUSG00000036371.6:t:67271198-67271348	t|1e1.1o1|1e2.1o1	0.0000;0.0000	5.579e-21;5.579e-21	1.000e+00;1.000e+00	0.0002;0.9998	0.0002;0.9998	2	3	67247490-67271198;67267409-67271198
ENSMUSG00000027519.10	ENSMUSG00000027519.10:s:173688147-173688228	s|1e1.1o1|1e2.1o2	0.0000;-0.0000	5.579e-21;5.579e-21	1.000e+00;1.000e+00	0.9983;0.0017	0.9986;0.0014	2	3	173688228-173695110;173688228-173695208
ENSMUSG00000026842.16	ENSMUSG00000026842.16:s:31688376-31689942	s|1e1.1o1|1e2.1o1|1e3.1o2|1e3.2o2	-0.0002;-0.0255;0.0237;-0.0000	7.825e-10;7.496e-04;1.508e-03;5.579e-21	9.182e-01;4.388e-01;4.496e-01;1.000e+00	0.0218;0.0862;0.8935;0.0017	0.0226;0.0439;0.9340;0.0017	4	4	31689942-31690555;31689942-31695749;31689942-31778334;31689942-31778337
ENSMUSG00000030098.15	ENSMUSG00000030098.15:t:91782316-91782459	t|1e1.1o1|1e2.1o1	0.0029;-0.0029	9.736e-07;9.741e-07	8.102e-01;8.102e-01	0.0285;0.9715	0.0321;0.9679	2	3	91782459-91783570;91782459-91782783
ENSMUSG00000000631.20	ENSMUSG00000000631.20:t:77825103-77825183	t|1e1.1o1|1e2.1o1	0.0000;-0.0000	5.579e-21;5.579e-21	1.000e+00;1.000e+00	0.9919;0.0081	0.9986;0.0014	2	3	77824285-77825103;77824691-77825103	26891015-26891974
ENSMUSG00000024792.9	ENSMUSG00000024792.9:t:6084352-6084461	t|1e1.1o3|1e1.2o3|1e1.3o3|1e2.1o1	-0.0047;-0.0144;0.0000;0.0008	1.835e-03;1.474e-03;5.588e-21;5.782e-21	4.159e-01;4.031e-01;9.984e-01;9.681e-01	0.5148;0.4690;0.0010;0.0128	0.5125;0.4476;0.0160;0.0263	4	3	6084461-6084864;6084461-6084795;6084461-6084773;6084461-6084646	184813884-184819200
ENSMUSG00000036160.13	ENSMUSG00000036160.13:s:26891975-26892611	s|1e1.1o1|2e1.1o1|i	0.0480;0.0108;-0.0651	1.262e-03;1.869e-10;7.048e-03	2.633e-01;6.583e-01;1.759e-01	0.0877;0.0438;0.8667	0.1587;0.0646;0.7781	2	2	26889378-26891991;26889378-26891975;26891015-26891974	36891493-36893315
ENSMUSG00000073481.9	ENSMUSG00000073481.9:t:184813068-184813883	t|1e1.1o1|1e2.1o1|i	-0.0000;0.0000;-0.0000	4.871e-21;4.863e-21;4.862e-21	9.986e-01;9.998e-01;1.000e+00	0.9860;0.0059;0.0060	0.9787;0.0172;0.0054	2	3	184813883-184819201;184813883-184814179;184813884-184819200
ENSMUSG00000034243.17	ENSMUSG00000034243.17:s:36891367-36891492	s|1e1.1o1|1e2.1o1|i	-0.0406;0.0157;0.0234	2.070e-02;2.805e-03;1.618e-03	2.462e-01;4.401e-01;4.007e-01	0.7450;0.1829;0.0772	0.6676;0.2151;0.1156	2	3	36891492-36893316;36891492-36894831;36891493-36893315
ENSMUSG00000031626.18	ENSMUSG00000031626.18:t:45658670-45658941	t|1e1.1o1|1e2.1o1|1e3.1o1|1e4.1o1	0.1273;-0.1373;0.0022;-0.0000	1.892e-01;2.487e-01;6.487e-21;5.579e-21	3.993e-02;3.341e-02;8.768e-01;1.000e+00	0.2727;0.7071;0.0244;0.0012	0.4157;0.5461;0.0319;0.0012	4	5	45507957-45658803;45628272-45658803;45645852-45658803;45658471-45658803
ENSMUSG00000063445.14	ENSMUSG00000063445.14:s:4713640-4713830	s|1e1.1o1|1e2.1o2|1e2.2o2	0.0044;-0.0052;-0.0071	6.505e-21;8.544e-09;1.275e-08	8.716e-01;8.227e-01;7.040e-01	0.0116;0.0391;0.9497	0.0362;0.0260;0.9395	3	3	4712551-4713640;4711680-4713640;4711603-4713640	11066475-11072231
ENSMUSG00000079036.10	ENSMUSG00000079036.10:t:87438397-87438559	t|1e1.1o1|1e2.1o1	-0.0001;0.0001	5.651e-21;3.880e-11	9.890e-01;9.890e-01	0.0109;0.9891	0.0117;0.9883	2	3	87438559-87443642;87438559-87440306	34826452-34831768
ENSMUSG00000037972.7	ENSMUSG00000037972.7:t:11072232-11074985	t|1e1.1o1|1e2.1o2|1e2.2o2|i	0.0000;-0.0021;0.0000;0.0001	4.862e-21;5.646e-21;4.862e-21;4.882e-21	1.000e+00;8.988e-01;9.999e-01;9.967e-01	0.0002;0.9678;0.0115;0.0201	0.0005;0.9615;0.0136;0.0251	3	3	11061039-11072232;11066447-11072232;11066474-11072232;11066475-11072231	39525505-39526780
ENSMUSG00000061207.11	ENSMUSG00000061207.11:s:34831769-34832152	s|1e1.1o1|2e1.1o1|i	-0.0598;0.0656;-0.0012	2.645e-03;6.394e-08;4.170e-07	1.939e-01;2.677e-01;6.858e-01	0.8562;0.0131;0.1274	0.7788;0.0968;0.1241	2	2	34824848-34832013;34824848-34831998;34826452-34831768
ENSMUSG00000019843.14	ENSMUSG00000019843.14:s:39525401-39525504	s|1e1.1o1|i	0.0000;-0.0000	4.862e-21;4.862e-21	1.000e+00;1.000e+00	0.9824;0.0176	0.9862;0.0138	1	2	39525504-39526781;39525505-39526780
ENSMUSG00000027243.8	ENSMUSG00000027243.8:s:91712080-91715430	s|1e1.1o1|1e2.1o1	-0.0222;0.0222	1.382e-03;1.382e-03	4.063e-01;4.063e-01	0.0847;0.9153	0.0516;0.9484	2	3	91712865-91718643;91712865-91720354
ENSMUSG00000047454.12	ENSMUSG00000047454.12:s:78412341-78412433	s|1e1.1o1|1e2.1o1	0.0003;-0.0003	5.631e-21;5.637e-21	9.915e-01;9.915e-01	0.0161;0.9839	0.0251;0.9749	2	3	78412433-78435174;78412433-78454757	94601585-94601634
ENSMUSG00000019868.16	ENSMUSG00000019868.16:s:14684064-14684139	s|1e1.1o1|1e2.1o1	-0.0024;0.0024	6.125e-21;6.064e-21	9.273e-01;9.273e-01	0.9992;0.0008	0.9643;0.0357	2	3	14676042-14684064;14668108-14684064
ENSMUSG00000031774.8	ENSMUSG00000031774.8:t:94601403-94601584	t|1e1.1o1|i	0.0049;-0.0049	6.152e-21;1.442e-16	8.357e-01;8.357e-01	0.0102;0.9898	0.0403;0.9597	1	2	94601584-94601682;94601585-94601634
ENSMUSG00000035376.10	ENSMUSG00000035376.10:t:35025825-35025942	t|1e1.1o1|1e2.1o1	-0.1102;0.1102	4.379e-03;4.379e-03	2.251e-02;2.251e-02	0.9972;0.0028	0.8670;0.1330	2	3	35022635-35025825;35025707-35025825
ENSMUSG00000021546.18	ENSMUSG00000021546.18:s:58394060-58394170	s|1e1.1o1|2e2.1o2	0.0000;-0.0000	5.582e-21;5.582e-21	9.995e-01;9.995e-01	0.9751;0.0249	0.9821;0.0179	2	3	58393868-58394076;58393774-58394060
ENSMUSG00000009739.17	ENSMUSG00000009739.17:s:100591841-100592037	s|1e1.1o1|1e2.1o2|1e2.2o2	0.0000;0.0100;-0.0093	5.579e-21;2.873e-12;7.845e-21	1.000e+00;7.516e-01;7.649e-01	0.0011;0.9560;0.0428	0.0014;0.9770;0.0217	3	3	100588651-100591841;100587910-100591841;100587905-100591841	54514818-54520699
ENSMUSG00000031169.13	ENSMUSG00000031169.13:s:8203159-8203289	s|1e1.1o1|1e2.1o1|1e3.1o1	-0.0516;0.0138;0.0272	3.274e-03;3.134e-07;1.134e-05	2.507e-01;6.883e-01;4.828e-01	0.9490;0.0148;0.0360	0.8729;0.0508;0.0742	3	4	8203043-8203159;8201672-8203159;8201569-8203159
ENSMUSG00000019124.10	ENSMUSG00000019124.10:s:54520700-54520865	s|1e1.1o1|i	0.0000;0.0000	4.862e-21;4.862e-21	1.000e+00;1.000e+00	0.9958;0.0042	0.9986;0.0014	1	2	54512229-54520700;54514818-54520699
ENSMUSG00000041431.16	ENSMUSG00000041431.16:s:100780776-100780916	s|1e1.1o1|1e2.1o1	0.0001;-0.0001	3.050e-09;2.908e-09	9.959e-01;9.959e-01	0.9933;0.0067	0.9962;0.0038	2	3	100780132-100780776;100779785-100780776
ENSMUSG00000029822.15	ENSMUSG00000029822.15:s:50336215-50336345	s|1e1.1o1|1e2.1o1	-0.1660;0.1660	3.960e-01;3.960e-01	2.413e-02;2.413e-02	0.4614;0.5386	0.2411;0.7589	2	3	50333293-50336215;50328804-50336215
ENSMUSG00000022098.10	ENSMUSG00000022098.10:s:70488470-70490251	s|1e1.1o1|1e2.1o1|2e1.1o1	-0.0044;-0.0023;0.0055	7.102e-06;3.265e-05;7.888e-21	6.384e-01;5.816e-01;7.473e-01	0.1391;0.8181;0.0344	0.1309;0.8236;0.0443	3	3	70486930-70490020;70486272-70490020;70486930-70488470
ENSMUSG00000045975.8	ENSMUSG00000045975.8:s:97876220-97876394	s|1e1.1o1|1e2.1o1	0.0012;-0.0012	7.799e-08;7.796e-08	9.584e-01;9.584e-01	0.0052;0.9948	0.0166;0.9834	2	3	97875421-97876220;97875242-97876220
ENSMUSG00000052430.15	ENSMUSG00000052430.15:s:141880357-141880516	s|1e1.1o2|1e1.2o2	-0.0059;0.0059	1.082e-06;1.082e-06	8.128e-01;8.128e-01	0.9899;0.0101	0.9636;0.0364	2	2	141871405-141880357;141871400-141880357
ENSMUSG00000039886.8	ENSMUSG00000039886.8:t:135735897-135735965	t|1e1.1o1|1e2.1o1	0.0000;-0.0000	5.579e-21;5.579e-21	1.000e+00;1.000e+00	0.0012;0.9988	0.0014;0.9986	2	3	135735965-135736918;135735965-135736070
ENSMUSG00000024052.17	ENSMUSG00000024052.17:s:71241644-71241726	s|1e1.1o1|1e2.1o1	-0.0000;0.0000	5.579e-21;5.579e-21	1.000e+00;1.000e+00	0.0018;0.9982	0.0014;0.9986	2	3	71241726-71242044;71241726-71242626	38197444-38203810
ENSMUSG00000009733.9	ENSMUSG00000009733.9:s:100511695-100511837	s|1e1.1o1|1e2.1o1	-0.0000;0.0000	5.579e-21;3.275e-18	9.999e-01;9.999e-01	0.0031;0.9969	0.0029;0.9971	2	3	100509674-100511695;100506257-100511695	70267533-70267992
ENSMUSG00000037138.18	ENSMUSG00000037138.18:s:38203811-38203938	s|1e1.1o1|i	0.0000;-0.0000	4.862e-21;4.862e-21	1.000e+00;1.000e+00	0.9925;0.0075	0.9959;0.0041	1	2	38193629-38203811;38197444-38203810
ENSMUSG00000021071.17	ENSMUSG00000021071.17:t:70267234-70267532	t|1e1.1o1|2e1.1o1|3e1.1o1|i	-0.0077;0.0195;-0.0338;0.0122	8.270e-21;4.134e-05;2.759e-05;1.284e-05	6.961e-01;4.828e-01;3.851e-01;5.710e-01	0.0555;0.3839;0.1874;0.3710	0.0448;0.4184;0.1391;0.3954	3	2	70267532-70268062;70267266-70268062;70267263-70268062;70267533-70267992
ENSMUSG00000024052.17	ENSMUSG00000024052.17:t:71230272-71230395	t|1e1.1o1|1e2.1o1	-0.0000;0.0000	1.785e-20;5.584e-21	9.991e-01;9.991e-01	0.9981;0.0019	0.9893;0.0107	2	3	71229415-71230272;71229869-71230272
ENSMUSG00000038880.13	ENSMUSG00000038880.13:s:24897028-24897140	s|1e1.1o1|2e1.1o1	0.0068;-0.0068	2.624e-10;2.806e-10	6.781e-01;6.781e-01	0.0448;0.9552	0.0558;0.9442	2	2	24897103-24897214;24897140-24897214
ENSMUSG00000021619.6	ENSMUSG00000021619.6:t:91022570-91022667	t|1e1.1o1|1e2.1o1	0.0950;-0.0950	1.338e-01;1.338e-01	8.181e-02;8.181e-02	0.0648;0.9352	0.1870;0.8130	2	3	91022667-91154217;91022667-91040850
ENSMUSG00000031751.14	ENSMUSG00000031751.14:t:93971588-93973314	t|1e1.1o1|1e2.1o1	0.0000;0.0000	5.579e-21;5.579e-21	1.000e+00;1.000e+00	0.9994;0.0006	0.9995;0.0005	2	3	93973314-93974059;93973314-93973927
ENSMUSG00000035578.16	ENSMUSG00000035578.16:s:33053545-33053694	s|1e1.1o1|2e1.1o1	0.0102;-0.0102	1.214e-03;1.214e-03	6.566e-01;6.566e-01	0.9589;0.0411	0.9872;0.0128	2	2	33050113-33053624;33050113-33053545
ENSMUSG00000044408.7	ENSMUSG00000044408.7:s:54656365-54656573	s|1e2.1o1|2e1.1o1	-0.0000;0.0000	5.579e-21;5.579e-21	1.000e+00;1.000e+00	0.9991;0.0009	0.9991;0.0009	2	3	54646535-54656372;54650671-54656365
ENSMUSG00000013997.10	ENSMUSG00000013997.10:s:171344288-171344539	s|1e2.1o1|2e1.1o1|2e2.1o1	0.0005;-0.1130;0.1083	1.253e-07;7.066e-02;2.118e-02	6.775e-01;4.943e-02;4.143e-02	0.0494;0.9345;0.0134	0.0513;0.8133;0.1384	3	3	171343827-171344482;171344167-171344288;171343827-171344288
ENSMUSG00000015085.8	ENSMUSG00000015085.8:s:25398001-25398151	s|1e1.1o1|1e2.1o1	-0.0113;0.0113	1.521e-05;1.521e-05	6.386e-01;6.386e-01	0.9752;0.0248	0.9487;0.0513	2	3	25398151-25398291;25398151-25398532
ENSMUSG00000037428.14	ENSMUSG00000037428.14:t:137030260-137030461	t|1e1.1o1|1e2.1o1|2e1.1o1	-0.0519;0.0057;0.0406	6.586e-02;3.863e-06;4.943e-02	1.762e-01;7.882e-01;2.122e-01	0.5770;0.0197;0.4043	0.4982;0.0351;0.4656	3	3	137028677-137030260;137029719-137030260;137028677-137030264	5987132-5988100
ENSMUSG00000037709.13	ENSMUSG00000037709.13:t:59003114-59003506	t|1e1.1o1|1e2.1o1	0.0034;-0.0034	1.370e-04;1.370e-04	7.422e-01;7.422e-01	0.9625;0.0375	0.9827;0.0173	2	3	59003506-59024312;59003506-59014431	70896313-70896831
ENSMUSG00000057897.14	ENSMUSG00000057897.14:s:5988101-5988143	s|1e1.1o1|1e2.1o2|1e2.2o2|i	-0.1213;0.1400;-0.0014;0.0000	1.509e-02;8.017e-02;5.272e-21;4.862e-21	3.104e-02;1.060e-02;9.435e-01;1.000e+00	0.5555;0.3931;0.0423;0.0074	0.4348;0.5356;0.0254;0.0057	3	3	5987131-5988101;5982761-5988101;5982758-5988101;5987132-5988100
ENSMUSG00000045128.9	ENSMUSG00000045128.9:t:70896133-70896312	t|1e1.1o2|1e1.2o2|1e2.1o2|1e2.2o2|2e1.1o2|i	-0.0004;0.0000;0.0000;0.0000;0.0000;0.0000	4.976e-21;4.862e-21;4.862e-21;4.862e-21;4.862e-21;4.862e-21	9.834e-01;1.000e+00;1.000e+00;1.000e+00;1.000e+00;1.000e+00	0.9676;0.0156;0.0029;0.0064;0.0008;0.0058	0.9618;0.0279;0.0021;0.0014;0.0006;0.0060	5	3	70896312-70897359;70896312-70897333;70896312-70897129;70896312-70896832;70896180-70897359;70896313-70896831
ENSMUSG00000048537.16	ENSMUSG00000048537.16:t:44707885-44708040	t|1e1.1o1|1e2.1o2|1e2.2o2	0.1336;-0.1365;0.0000	1.596e-01;1.701e-01;5.579e-21	2.886e-02;2.629e-02;1.000e+00	0.3368;0.6622;0.0010	0.4853;0.5122;0.0039	3	3	44708040-44710923;44708040-44708394;44708040-44708283
ENSMUSG00000039515.11	ENSMUSG00000039515.11:s:30416039-30416332	s|1e1.1o1|1e2.1o1	0.0000;0.0000	5.579e-21;5.579e-21	1.000e+00;1.000e+00	0.9995;0.0005	0.9995;0.0005	2	3	30416332-30426399;30416332-30428316
ENSMUSG00000027104.18	ENSMUSG00000027104.18:s:73850864-73850982	s|1e1.1o1|1e2.1o1	0.0000;0.0000	5.579e-21;5.579e-21	1.000e+00;1.000e+00	0.9993;0.0007	0.9992;0.0008	2	3	73850717-73850864;73846375-73850864
ENSMUSG00000030815.11	ENSMUSG00000030815.11:s:127573340-127573456	s|1e1.1o2|1e1.2o2	0.0193;-0.0193	2.479e-06;2.479e-06	5.466e-01;5.466e-01	0.0596;0.9404	0.0961;0.9039	2	2	127573456-127573745;127573456-127573854
ENSMUSG00000038943.16	ENSMUSG00000038943.16:s:80300301-80300433	s|1e1.1o1|1e2.1o1	0.0000;-0.0000	4.883e-11;5.585e-21	9.990e-01;9.990e-01	0.9951;0.0049	0.9968;0.0032	2	3	80300433-80301037;80300433-80304361
ENSMUSG00000020593.16	ENSMUSG00000020593.16:s:16553949-16554028	s|1e1.1o1|1e2.1o1	-0.0001;0.0001	2.476e-09;2.730e-09	9.955e-01;9.955e-01	0.0066;0.9934	0.0050;0.9950	2	3	16551883-16553949;16549003-16553949
ENSMUSG00000001120.15	ENSMUSG00000001120.15:t:76800760-76800914	t|1e1.1o1|1e2.1o1|1e3.1o1|1e4.1o1	0.0000;0.0000;0.0000;-0.0000	5.579e-21;5.579e-21;5.579e-21;5.579e-21	1.000e+00;1.000e+00;1.000e+00;1.000e+00	0.9960;0.0006;0.0006;0.0029	0.9981;0.0006;0.0006;0.0006	4	5	76800914-76825860;76800914-76822730;76800914-76819347;76800914-76816610
ENSMUSG00000026657.17	ENSMUSG00000026657.17:s:4017717-4018019	s|1e1.1o2|1e1.2o2|1e2.1o1	-0.0000;0.0000;0.0000	2.685e-15;5.579e-21;5.579e-21	9.998e-01;1.000e+00;1.000e+00	0.9978;0.0011;0.0011	0.9953;0.0024;0.0024	3	3	4018019-4018451;4018019-4018461;4018019-4166802	10570271-10570396
ENSMUSG00000028098.13	ENSMUSG00000028098.13:t:96757977-96758034	t|1e1.1o1|1e2.1o1	-0.0000;0.0000	5.579e-21;5.579e-21	1.000e+00;1.000e+00	0.9950;0.0050	0.9902;0.0098	2	3	96754393-96757977;96755204-96757977
ENSMUSG00000039057.11	ENSMUSG00000039057.11:s:10569412-10570270	s|1e1.1o1|i	0.0000;-0.0000	4.862e-21;4.862e-21	1.000e+00;1.000e+00	0.0008;0.9992	0.0016;0.9984	1	2	10570270-10570397;10570271-10570396
ENSMUSG00000033400.14	ENSMUSG00000033400.14:t:116807268-116807417	t|1e1.1o1|1e2.1o1	0.0008;-0.0008	5.996e-11;5.761e-21	9.740e-01;9.740e-01	0.9802;0.0198	0.9977;0.0023	2	3	116807417-116808028;116807417-116807548
ENSMUSG00000021557.15	ENSMUSG00000021557.15:t:59533172-59533239	t|1e1.1o1|1e2.1o1|1e3.1o1	-0.0001;0.0294;-0.0015	5.604e-21;1.170e-20;5.916e-21	9.963e-01;5.626e-01;9.534e-01	0.0265;0.9374;0.0351	0.0211;0.9622;0.0169	3	4	59533239-59544387;59533239-59536249;59533239-59533945
ENSMUSG00000030970.16	ENSMUSG00000030970.16:t:133025702-133025872	t|1e1.1o1|1e2.1o1|1e3.1o1	-0.0032;-0.0000;0.0028	5.072e-08;5.581e-21;2.800e-08	8.304e-01;9.996e-01;8.539e-01	0.9810;0.0031;0.0152	0.9680;0.0024;0.0294	3	4	133025872-133081757;133025872-133052852;133025872-133029471
ENSMUSG00000023072.14	ENSMUSG00000023072.14:t:35432518-35432607	t|1e1.1o1|1e2.1o1	-0.0705;0.0705	1.736e-02;1.736e-02	1.500e-01;1.500e-01	0.9244;0.0756	0.8353;0.1647	2	3	35429298-35432518;35430111-35432518
ENSMUSG00000022466.6	ENSMUSG00000022466.6:s:97694104-97694225	s|1e1.1o1|1e2.2o2	-0.0716;0.0716	2.749e-06;2.748e-06	1.904e-01;1.904e-01	0.9836;0.0164	0.8987;0.1013	2	3	97693284-97694104;97691310-97694104	81821420-81823465
ENSMUSG00000002103.16	ENSMUSG00000002103.16:s:91208261-91208436	s|1e1.1o3|1e1.2o3	-0.0360;0.0360	1.064e-05;1.064e-05	4.429e-01;4.429e-01	0.9693;0.0307	0.9265;0.0735	2	2	91208436-91210607;91208436-91210987
ENSMUSG00000022389.15	ENSMUSG00000022389.15:s:81820943-81821419	s|1e1.1o1|i	0.0000;-0.0000	4.877e-21;4.879e-21	9.975e-01;9.975e-01	0.9781;0.0219	0.9868;0.0132	1	2	81821419-81823466;81821420-81823465
ENSMUSG00000029625.16	ENSMUSG00000029625.16:s:145170515-145170917	s|1e1.1o1|2e1.1o1	-0.0095;0.0095	3.139e-08;3.143e-08	7.316e-01;7.316e-01	0.9829;0.0171	0.9574;0.0426	2	2	145170565-145173307;145170917-145173307
ENSMUSG00000030688.15	ENSMUSG00000030688.15:s:101342498-101342645	s|1e1.1o1|2e1.1o1	-0.0000;0.0000	5.579e-21;7.695e-20	1.000e+00;1.000e+00	0.0030;0.9970	0.0028;0.9972	2	2	101342629-101343184;101342645-101343184
ENSMUSG00000036138.16	ENSMUSG00000036138.16:s:119347730-119347810	s|1e1.1o1|1e2.1o2|1e2.2o2	0.0000;-0.0000;0.0000	5.579e-21;5.579e-21;5.579e-21	1.000e+00;9.999e-01;9.999e-01	0.0010;0.9981;0.0010	0.0005;0.9856;0.0138	3	3	119347810-119348356;119347810-119348581;119347810-119348586
ENSMUSG00000027695.16	ENSMUSG00000027695.16:t:28085786-28086686	t|1e1.1o1|1e2.1o1|1e3.1o1	-0.0003;-0.2464;0.2452	1.708e-06;6.682e-01;6.631e-01	9.794e-01;1.203e-03;7.962e-04	0.0085;0.9829;0.0085	0.0056;0.7125;0.2818	3	4	28076591-28085786;28078417-28085786;28079302-28085786
ENSMUSG00000047085.14	ENSMUSG00000047085.14:t:44444875-44445212	t|1e1.1o1|1e2.1o1|1e3.1o1	0.0994;-0.1026;0.0000	1.533e-02;1.894e-02;5.579e-21	6.628e-02;5.711e-02;1.000e+00	0.2204;0.7787;0.0014	0.3301;0.6648;0.0037	3	4	44429116-44444875;44442531-44444875;44442838-44444875
ENSMUSG00000025477.14	ENSMUSG00000025477.14:s:139578182-139578269	s|1e1.1o1|2e1.1o1	-0.0697;0.0697	1.099e-03;1.099e-03	1.636e-01;1.636e-01	0.1310;0.8690	0.0450;0.9550	2	2	139578218-139578354;139578269-139578354
ENSMUSG00000060601.13	ENSMUSG00000060601.13:t:44552593-44552620	t|1e1.1o1|1e2.1o1	0.0000;-0.0000	5.584e-21;5.584e-21	9.992e-01;9.992e-01	0.0093;0.9907	0.0164;0.9836	2	3	44552620-44553579;44552620-44552697
ENSMUSG00000039714.9	ENSMUSG00000039714.9:t:57599992-57602461	t|1e1.1o1|1e2.1o1	0.0024;-0.0024	1.615e-04;1.615e-04	7.741e-01;7.741e-01	0.0259;0.9741	0.0270;0.9730	2	3	57602461-57605981;57602461-57604717	19227842-19229687
ENSMUSG00000015750.15	ENSMUSG00000015750.15:s:95893969-95894283	s|1e1.1o2|1e1.2o2	0.0000;-0.0000	5.580e-21;5.580e-21	9.998e-01;9.998e-01	0.9839;0.0161	0.9820;0.0180	2	2	95894283-95894821;95894283-95894957
ENSMUSG00000069094.12	ENSMUSG00000069094.12:s:19229688-19230028	s|1e1.1o1|i	-0.0012;0.0012	1.643e-08;1.644e-08	7.370e-01;7.370e-01	0.9275;0.0725	0.9206;0.0794	1	2	19227841-19229688;19227842-19229687
ENSMUSG00000029376.8	ENSMUSG00000029376.8:s:90932912-90933421	s|1e1.1o1|1e2.1o1	0.0545;-0.0545	4.373e-02;4.373e-02	1.881e-01;1.881e-01	0.0534;0.9466	0.1464;0.8536	2	3	90932945-90933896;90932945-90946790
ENSMUSG00000026743.16	ENSMUSG00000026743.16:t:18101458-18101512	t|1e1.1o1|1e2.1o1|1e3.1o1	0.1741;-0.0011;-0.1713	4.190e-01;7.498e-07;4.073e-01	2.052e-02;7.499e-01;2.111e-02	0.3083;0.0360;0.6534	0.5138;0.0340;0.4515	3	4	18071204-18101458;18082725-18101458;18092834-18101458
ENSMUSG00000048388.3	ENSMUSG00000048388.3:s:83812636-83812977	s|1e1.1o1|1e2.1o1	-0.0004;0.0004	5.660e-21;5.651e-21	9.883e-01;9.883e-01	0.0316;0.9684	0.0101;0.9899	2	3	83812977-83851080;83812977-83853370
ENSMUSG00000062232.14	ENSMUSG00000062232.14:t:79174974-79175049	t|1e1.1o1|1e2.1o1	-0.0000;0.0000	4.417e-12;5.586e-21	9.988e-01;9.988e-01	0.9956;0.0044	0.9950;0.0050	2	3	79175049-79195935;79175049-79181207	69871782-69873883
ENSMUSG00000032313.11	ENSMUSG00000032313.11:s:55397741-55397895	s|1e1.1o1|2e1.1o1	-0.0397;0.0397	6.303e-02;6.303e-02	1.883e-01;1.883e-01	0.3906;0.6094	0.3278;0.6722	2	2	55397789-55400574;55397895-55400574
ENSMUSG00000051730.15	ENSMUSG00000051730.15:s:69873884-69874050	s|1e1.1o1|i	-0.0076;0.0076	8.070e-03;8.070e-03	3.515e-01;3.515e-01	0.5644;0.4356	0.5479;0.4521	1	2	69871781-69873884;69871782-69873883
ENSMUSG00000064326.13	ENSMUSG00000064326.13:t:112647751-112647981	t|1e1.1o1|1e2.1o1	-0.0011;0.0011	5.832e-21;2.120e-12	9.643e-01;9.643e-01	0.0208;0.9792	0.0142;0.9858	2	3	112645084-112647825;112647032-112647825	127019531-127019583
ENSMUSG00000028898.15	ENSMUSG00000028898.15:s:132325208-132325276	s|1e1.1o1|1e2.1o1	0.0012;-0.0012	6.570e-13;5.998e-21	9.416e-01;9.416e-01	0.9732;0.0268	0.9772;0.0228	2	3	132321810-132325208;132314367-132325208	25406362-25406704
ENSMUSG00000045114.10	ENSMUSG00000045114.10:t:127019395-127019530	t|1e1.1o1|2e2.1o1|i	0.0000;0.0000;0.0000	4.862e-21;4.862e-21;4.862e-21	1.000e+00;1.000e+00;1.000e+00	0.0003;0.0003;0.9994	0.0005;0.0005;0.9990	2	3	127019530-127021005;127019492-127019584;127019531-127019583	28909989-28911489
ENSMUSG00000015094.16	ENSMUSG00000015094.16:s:25406215-25406361	s|1e1.1o2|1e1.2o2|1e2.1o2|1e2.2o2|1e3.1o2|1e4.1o3|i	0.0000;0.0000;0.0000;0.0000;-0.0007;0.0000;-0.0002	4.862e-21;4.862e-21;4.862e-21;4.862e-21;5.636e-21;4.862e-21;4.563e-21	1.000e+00;1.000e+00;1.000e+00;1.000e+00;8.295e-01;1.000e+00;9.876e-01	0.0056;0.0001;0.0080;0.0003;0.8926;0.0105;0.0820	0.0178;0.0001;0.0104;0.0007;0.8906;0.0083;0.0723	6	5	25406361-25406705;25406361-25406759;25406361-25407463;25406361-25407472;25406361-25407596;25406361-25407802;25406362-25406704
ENSMUSG00000054808.15	ENSMUSG00000054808.15:s:28911490-28911575	s|1e1.1o1|i	0.0377;-0.0377	6.158e-04;6.158e-04	3.414e-01;3.414e-01	0.8711;0.1289	0.9266;0.0734	1	2	28907064-28911490;28909989-28911489	137635009-137636933
ENSMUSG00000054693.14	ENSMUSG00000054693.14:t:70778000-70780229	t|1e1.1o1|1e2.1o1	-0.0037;0.0037	6.568e-21;6.475e-21	8.764e-01;8.764e-01	0.0419;0.9581	0.0288;0.9712	2	3	70769012-70778000;70776499-70778000
ENSMUSG00000043411.15	ENSMUSG00000043411.15:s:137634898-137635008	s|1e1.1o1|1e2.1o2|1e2.2o2|1e3.1o1|i	0.0523;-0.1942;0.0844;0.0038;-0.0002	2.761e-05;4.577e-01;1.570e-02;5.857e-21;5.309e-21	2.960e-01;1.060e-03;1.091e-01;8.661e-01;9.362e-01	0.0562;0.7665;0.1389;0.0029;0.0282	0.1252;0.5726;0.2356;0.0361;0.0302	4	4	137635008-137636934;137635008-137637760;137635008-137637765;137635008-137644343;137635009-137636933	73496241-73499298
ENSMUSG00000003573.15	ENSMUSG00000003573.15:s:70291318-70291428	s|1e1.1o2|1e1.2o2	0.0000;-0.0000	4.102e-12;5.585e-21	9.991e-01;9.991e-01	0.9953;0.0047	0.9961;0.0039	2	2	70291428-70291517;70291428-70291526	90782082-90787117
ENSMUSG00000021608.15	ENSMUSG00000021608.15:s:73496180-73496240	s|1e1.1o1|i	-0.0004;0.0004	4.985e-21;4.972e-21	9.821e-01;9.821e-01	0.9840;0.0160	0.9772;0.0228	1	2	73496240-73499299;73496241-73499298
ENSMUSG00000034312.15	ENSMUSG00000034312.15:s:90787118-90787162	s|1e1.1o1|i	-0.0029;0.0029	4.661e-06;4.662e-06	8.679e-01;8.679e-01	0.9888;0.0112	0.9752;0.0248	1	2	90694850-90787118;90782082-90787117	88065029-88065217
ENSMUSG00000031309.15	ENSMUSG00000031309.15:t:159278110-159278203	t|1e1.1o1|1e2.1o1|1e3.1o1	0.0000;0.0691;-0.0694	5.582e-21;4.677e-03;4.112e-03	9.995e-01;1.606e-01;1.627e-01	0.0024;0.8830;0.1146	0.0034;0.9731;0.0236	3	4	159211724-159278110;159256188-159278110;159276336-159278110
ENSMUSG00000005371.15	ENSMUSG00000005371.15:s:88065218-88065291	s|1e1.1o1|i	0.0000;-0.0000	4.862e-21;4.862e-21	1.000e+00;1.000e+00	0.0037;0.9963	0.0017;0.9983	1	2	88015712-88065218;88065029-88065217
ENSMUSG00000027520.16	ENSMUSG00000027520.16:s:63273265-63273472	s|1e1.1o1|1e2.1o1	-0.0464;0.0464	1.387e-02;1.387e-02	2.571e-01;2.571e-01	0.1000;0.9000	0.0222;0.9778	2	3	63273472-63275096;63273472-63277931
ENSMUSG00000026987.16	ENSMUSG00000026987.16:t:60076830-60076911	t|1e1.1o1|1e2.1o1	-0.0000;0.0000	4.141e-09;3.550e-09	9.931e-01;9.931e-01	0.9935;0.0065	0.9933;0.0067	2	3	60076911-60125463;60076911-60079282	94588306-94589751
ENSMUSG00000022913.16	ENSMUSG00000022913.16:t:95987960-95988111	t|1e1.1o1|1e2.1o1	-0.0000;0.0000	5.579e-21;5.579e-21	1.000e+00;1.000e+00	0.0019;0.9981	0.0014;0.9986	2	3	95988111-95990754;95988111-95989492	111082828-111082961
ENSMUSG00000022451.12	ENSMUSG00000022451.12:s:94589752-94589889	s|1e1.1o1|1e2.1o1|i	-0.0004;-0.0000;0.0028	1.265e-19;4.862e-21;6.475e-21	7.166e-01;1.000e+00;8.085e-01	0.9511;0.0117;0.0363	0.9505;0.0047;0.0406	2	3	94588305-94589752;94586536-94589752;94588306-94589751
ENSMUSG00000005610.17	ENSMUSG00000005610.17:s:111082962-111083030	s|1e1.1o1|i	0.0000;0.0000	4.862e-21;4.862e-21	1.000e+00;1.000e+00	0.0002;0.9998	0.0002;0.9998	1	2	111082823-111082962;111082828-111082961	142569568-142574703
ENSMUSG00000029030.14	ENSMUSG00000029030.14:s:154160355-154160666	s|1e1.1o1|1e2.1o1	0.0000;0.0000	5.579e-21;5.579e-21	1.000e+00;1.000e+00	0.9995;0.0005	0.9995;0.0005	2	3	154160261-154160355;154159422-154160355
ENSMUSG00000039533.8	ENSMUSG00000039533.8:s:142574704-142574871	s|1e1.1o1|2e1.1o1|i	-0.0201;0.0160;-0.0000	1.717e-12;8.755e-21;4.862e-21	5.914e-01;6.374e-01;1.000e+00	0.9120;0.0761;0.0104	0.8884;0.1015;0.0097	2	2	142569567-142574797;142569567-142574704;142569568-142574703
ENSMUSG00000026634.16	ENSMUSG00000026634.16:s:190937252-190938435	s|1e1.1o1|1e2.1o1	-0.0515;0.0515	2.998e-08;3.004e-08	3.795e-01;3.795e-01	0.9710;0.0290	0.9150;0.0850	2	3	190937700-190939087;190937700-190940874
ENSMUSG00000113204.1	ENSMUSG00000113204.1:t:74610200-74610326	t|1e1.1o1|1e2.1o1|1e3.1o1	0.0535;-0.0360;-0.0100	7.938e-02;3.513e-02;4.530e-02	1.565e-01;2.316e-01;2.289e-01	0.3043;0.2942;0.3899	0.4042;0.2273;0.3610	3	4	74610326-74617202;74610326-74612724;74610326-74611264
ENSMUSG00000026385.16	ENSMUSG00000026385.16:t:120119752-120120012	t|1e1.1o2|1e1.2o2|1e2.1o1|1e3.1o1|1e4.1o1	0.0000;0.0000;0.0000;0.0000;0.0000	5.579e-21;5.579e-21;5.579e-21;5.579e-21;5.579e-21	1.000e+00;1.000e+00;1.000e+00;1.000e+00;1.000e+00	0.0032;0.9866;0.0029;0.0016;0.0059	0.0012;0.9895;0.0031;0.0025;0.0035	5	5	120120012-120120956;120120012-120120945;120120012-120120762;120120012-120120278;120120012-120120121
ENSMUSG00000028618.11	ENSMUSG00000028618.11:t:107185778-107185883	t|1e1.1o2|1e1.2o2|1e2.1o1	0.0000;0.0000;0.0000	5.579e-21;5.579e-21;5.579e-21	1.000e+00;1.000e+00;1.000e+00	0.0004;0.9915;0.0081	0.0003;0.9942;0.0055	3	3	107178755-107185778;107178917-107185778;107179095-107185778
ENSMUSG00000037465.10	ENSMUSG00000037465.10:s:38300559-38300706	s|1e1.1o1|1e2.1o1	-0.0002;0.0002	5.307e-08;5.319e-08	9.917e-01;9.917e-01	0.0079;0.9921	0.0022;0.9978	2	3	38300417-38300559;38297852-38300559	110104659-110104889
ENSMUSG00000005732.14	ENSMUSG00000005732.14:t:18247289-18247425	t|1e1.1o1|1e2.1o1|1e3.1o1	0.0021;-0.0007;0.0000	6.013e-21;5.726e-21;5.579e-21	9.344e-01;9.789e-01;1.000e+00	0.9645;0.0301;0.0045	0.9780;0.0173;0.0041	3	4	18247425-18248548;18247425-18248127;18247425-18248027	88813964-88818573
ENSMUSG00000033434.15	ENSMUSG00000033434.15:s:110104890-110105098	s|1e1.1o1|i	0.0179;-0.0179	2.567e-08;2.557e-08	5.698e-01;5.698e-01	0.8859;0.1141	0.9101;0.0899	1	2	110104658-110104890;110104659-110104889
ENSMUSG00000033174.17	ENSMUSG00000033174.17:t:88818574-88818663	t|1e1.1o1|1e2.1o1|i	-0.0000;0.0000;0.0000	4.863e-21;4.862e-21;4.863e-21	9.998e-01;1.000e+00;9.999e-01	0.9898;0.0007;0.0095	0.9827;0.0007;0.0166	2	3	88809446-88818574;88813963-88818574;88813964-88818573
ENSMUSG00000039176.17	ENSMUSG00000039176.17:t:79461698-79461893	t|1e1.1o1|1e2.1o1	-0.0083;0.0083	1.575e-05;1.575e-05	6.751e-01;6.751e-01	0.9686;0.0314	0.9544;0.0456	2	3	79461893-79464604;79461893-79463783	6057592-6061846
ENSMUSG00000039607.17	ENSMUSG00000039607.17:s:116586018-116586095	s|1e1.1o2|1e1.2o2|1e2.1o1	0.0165;-0.0269;0.0058	9.421e-03;2.750e-03;2.559e-03	3.183e-01;3.697e-01;4.061e-01	0.7912;0.1114;0.0910	0.8317;0.0663;0.1089	3	3	116582865-116586018;116582838-116586018;116578702-116586018
ENSMUSG00000041225.16	ENSMUSG00000041225.16:s:6061847-6062250	s|1e1.1o1|1e2.1o1|i	-0.0005;0.0011;-0.0000	2.380e-03;3.004e-03;4.884e-21	4.658e-01;4.514e-01;9.966e-01	0.3507;0.6269;0.0174	0.3411;0.6419;0.0162	2	3	6057591-6061847;6052923-6061847;6057592-6061846
ENSMUSG00000024921.17	ENSMUSG00000024921.17:s:26679074-26679184	s|1e1.1o1|1e2.1o1	0.0000;0.0000	5.579e-21;5.579e-21	1.000e+00;1.000e+00	0.9993;0.0007	0.9992;0.0008	2	3	26679184-26681871;26679184-26683809
ENSMUSG00000031618.13	ENSMUSG00000031618.13:t:77210644-77210774	t|1e1.1o1|1e2.1o1	0.0004;-0.0004	2.251e-07;2.250e-07	9.857e-01;9.857e-01	0.0043;0.9957	0.0099;0.9901	2	3	77155318-77210644;77187664-77210644
ENSMUSG00000022545.13	ENSMUSG00000022545.13:s:13126395-13126827	s|1e1.1o1|2e1.1o1	0.0000;-0.0000	3.753e-14;5.603e-21	9.964e-01;9.964e-01	0.9914;0.0086	0.9937;0.0063	2	2	13126523-13127555;13126827-13127555
ENSMUSG00000031730.18	ENSMUSG00000031730.18:t:109606208-109606420	t|1e1.1o1|1e2.1o1	-0.0550;0.0550	1.641e-02;1.641e-02	1.892e-01;1.892e-01	0.1312;0.8688	0.0583;0.9417	2	3	109606420-109608540;109606420-109608352	76763392-76767863
ENSMUSG00000078816.9	ENSMUSG00000078816.9:t:3314512-3314541	t|1e1.1o1|1e2.1o1	0.3882;-0.3882	9.998e-01;9.998e-01	3.400e-14;2.853e-14	0.1203;0.8797	0.5034;0.4966	2	3	3313832-3314512;3314220-3314512
ENSMUSG00000001120.15	ENSMUSG00000001120.15:s:76767864-76767916	s|1e1.1o2|1e1.2o2|i	-0.0190;0.0119;0.0000	4.244e-10;8.100e-21;4.863e-21	5.918e-01;6.901e-01;9.999e-01	0.9698;0.0218;0.0082	0.9462;0.0489;0.0078	2	2	76763391-76767864;76763384-76767864;76763392-76767863
ENSMUSG00000022206.7	ENSMUSG00000022206.7:s:11848469-11848604	s|1e1.1o2|1e1.2o2	-0.0704;0.0704	1.255e-01;1.255e-01	1.150e-01;1.150e-01	0.5713;0.4287	0.4483;0.5517	2	2	11846385-11848469;11846382-11848469
ENSMUSG00000030498.15	ENSMUSG00000030498.15:t:51897251-51897372	t|1e1.1o1|1e2.1o1	-0.0212;0.0212	1.417e-03;1.417e-03	4.406e-01;4.406e-01	0.9559;0.0441	0.9210;0.0790	2	3	51888076-51897251;51896518-51897251	76481512-76482623
ENSMUSG00000028811.12	ENSMUSG00000028811.12:s:129214658-129214934	s|1e1.1o1|2e1.1o1	-0.0000;0.0000	5.579e-21;5.579e-21	1.000e+00;1.000e+00	0.9934;0.0066	0.9809;0.0191	2	2	129214755-129215226;129214799-129215226
ENSMUSG00000001150.7	ENSMUSG00000001150.7:t:76482624-76482821	t|1e1.1o1|1e2.1o1|i	-0.0382;0.0003;0.0256	3.187e-04;4.936e-21;4.696e-05	3.291e-01;9.879e-01;4.404e-01	0.9507;0.0014;0.0480	0.8903;0.0165;0.0909	2	3	76481140-76482624;76481511-76482624;76481512-76482623
ENSMUSG00000041995.8	ENSMUSG00000041995.8:t:95336056-95337841	t|1e1.1o1|1e2.1o1|1e3.1o1	-0.0000;-0.0035;0.0020	5.579e-21;3.336e-16;5.997e-21	1.000e+00;8.959e-01;9.366e-01	0.0015;0.9918;0.0065	0.0039;0.9714;0.0248	3	4	95323770-95336056;95325344-95336056;95326944-95336056	24483434-24487788
ENSMUSG00000001105.15	ENSMUSG00000001105.15:t:78538812-78538962	t|1e2.1o1|2e1.1o1|2e2.1o1	-0.0000;0.0090;-0.0066	5.579e-21;7.966e-21;5.266e-12	1.000e+00;7.135e-01;7.964e-01	0.0146;0.0553;0.9322	0.0190;0.0661;0.9145	3	3	78538738-78538812;78536576-78538834;78538738-78538834	133267407-133269455
ENSMUSG00000023353.14	ENSMUSG00000023353.14:s:24483341-24483433	s|1e1.1o1|i	-0.0000;0.0000	4.862e-21;4.862e-21	1.000e+00;1.000e+00	0.9915;0.0085	0.9868;0.0132	1	2	24483433-24487789;24483434-24487788
ENSMUSG00000041757.17	ENSMUSG00000041757.17:s:133266566-133267406	s|1e1.1o2|1e1.2o2|i	0.0009;-0.0127;0.0090	9.388e-09;4.557e-04;9.874e-05	9.143e-01;4.773e-01;5.315e-01	0.0160;0.9131;0.0703	0.0208;0.8934;0.0823	2	2	133266666-133270000;133266666-133270060;133267407-133269455	44246824-44247230
ENSMUSG00000000934.9	ENSMUSG00000000934.9:s:75670062-75670265	s|1e1.1o2|1e1.2o2	-0.0018;0.0018	4.886e-08;4.876e-08	7.207e-01;7.207e-01	0.9253;0.0747	0.9246;0.0754	2	2	75669474-75670062;75669471-75670062
ENSMUSG00000045411.16	ENSMUSG00000045411.16:t:44247231-44247416	t|1e1.1o1|1e2.1o1|2e1.1o1|2e2.1o1|i	0.0126;0.0873;-0.0237;0.0051;-0.0757	6.676e-07;4.273e-02;1.273e-02;1.090e-03;3.223e-02	5.966e-01;9.921e-02;3.293e-01;3.882e-01;1.284e-01	0.0588;0.1343;0.2377;0.2314;0.3288	0.0794;0.2378;0.1998;0.2510;0.2256	4	3	44246808-44247238;44246823-44247238;44246808-44247251;44246823-44247251;44246824-44247230	105290563-105290903
ENSMUSG00000044176.12	ENSMUSG00000044176.12:s:62658813-62658850	s|1e1.1o2|1e1.2o2	0.0050;-0.0050	4.962e-03;4.962e-03	4.036e-01;4.036e-01	0.9025;0.0975	0.9034;0.0966	2	2	62658850-62659872;62658850-62659876
ENSMUSG00000110611.1	ENSMUSG00000110611.1:t:105290904-105291135	t|1e1.1o1|1e2.1o1|i	-0.0097;0.0065;0.0078	1.199e-03;1.242e-02;1.870e-02	5.579e-01;3.247e-01;2.931e-01	0.0622;0.1084;0.8419	0.0284;0.1078;0.8371	2	3	105289739-105290904;105290562-105290904;105290563-105290903
ENSMUSG00000071669.14	ENSMUSG00000071669.14:s:11660546-11661555	s|1e1.1o1|1e2.1o1	0.0000;-0.0000	5.580e-21;1.373e-15	9.998e-01;9.998e-01	0.0033;0.9967	0.0036;0.9964	2	3	11660627-11677122;11660627-11714914
ENSMUSG00000032498.9	ENSMUSG00000032498.9:t:111247876-111249313	t|1e1.1o1|1e2.1o1	0.0460;-0.0460	1.180e-02;1.180e-02	2.559e-01;2.559e-01	0.0275;0.9725	0.1041;0.8959	2	3	111249313-111255628;111249313-111252864	53385243-53389516
ENSMUSG00000021843.17	ENSMUSG00000021843.17:s:47667296-47667433	s|1e1.1o2|1e1.2o2	-0.0037;0.0037	2.743e-10;2.353e-10	7.567e-01;7.567e-01	0.9149;0.0851	0.9104;0.0896	2	2	47667433-47670125;47667433-47670131	57850181-57856609
ENSMUSG00000024535.16	ENSMUSG00000024535.16:s:53385178-53385242	s|1e1.1o1|i	-0.0023;0.0023	7.537e-08;7.543e-08	7.401e-01;7.401e-01	0.9669;0.0331	0.9576;0.0424	1	2	53385242-53389517;53385243-53389516	122799874-122800094
ENSMUSG00000021969.8	ENSMUSG00000021969.8:s:57856610-57856730	s|1e1.1o1|1e2.1o1|i	-0.2070;0.2375;-0.0168	5.492e-01;6.965e-01;4.361e-04	4.946e-03;1.032e-03;4.621e-01	0.5863;0.3059;0.1134	0.3539;0.5496;0.0932	2	3	57850180-57856610;57847062-57856610;57850181-57856609
ENSMUSG00000029472.13	ENSMUSG00000029472.13:s:122800095-122800632	s|1e1.1o2|1e1.2o2|i	0.0000;-0.0007;0.0003	4.862e-21;4.678e-21;4.611e-21	1.000e+00;9.709e-01;9.807e-01	0.0027;0.9294;0.0671	0.0098;0.9212;0.0686	2	2	122799873-122800451;122799474-122800451;122799874-122800094
ENSMUSG00000016200.14	ENSMUSG00000016200.14:t:192891233-192897620	t|1e1.1o1|1e2.1o1	0.1743;-0.1743	4.121e-01;4.121e-01	1.626e-02;1.626e-02	0.3711;0.6289	0.5573;0.4427	2	3	192897620-192901752;192897620-192898851
ENSMUSG00000039307.16	ENSMUSG00000039307.16:t:121207639-121207775	t|1e1.1o2|1e1.2o2|1e2.1o2|1e2.2o2	-0.0543;-0.0000;0.0024;0.0275	7.575e-05;5.592e-21;6.057e-21;2.574e-08	2.612e-01;9.980e-01;9.280e-01;5.448e-01	0.9641;0.0141;0.0054;0.0139	0.9040;0.0084;0.0272;0.0604	4	3	121204842-121207639;121204979-121207639;121206748-121207639;121206774-121207639
ENSMUSG00000048833.9	ENSMUSG00000048833.9:s:80675849-80675934	s|1e1.1o1|1e2.1o1	-0.0000;0.0000	1.856e-17;5.579e-21	1.000e+00;1.000e+00	0.9974;0.0026	0.9972;0.0028	2	3	80675934-80677132;80675934-80679475
ENSMUSG00000004267.16	ENSMUSG00000004267.16:t:124763727-124763924	t|1e1.1o1|1e2.1o1	0.0436;-0.0436	1.763e-06;1.763e-06	3.607e-01;3.607e-01	0.2374;0.7626	0.2896;0.7104	2	3	124763924-124767033;124763924-124766105
ENSMUSG00000037492.16	ENSMUSG00000037492.16:s:23797342-23797431	s|1e1.1o1|1e2.1o1	-0.0023;0.0023	6.733e-06;6.733e-06	9.092e-01;9.092e-01	0.0176;0.9824	0.0074;0.9926	2	3	23797431-23822156;23797431-23902015
ENSMUSG00000029687.16	ENSMUSG00000029687.16:s:47551717-47551895	s|1e1.1o1|2e1.1o1	0.0347;-0.0347	6.895e-08;6.890e-08	4.927e-01;4.927e-01	0.9334;0.0666	0.9758;0.0242	2	2	47547436-47551732;47547436-47551717
ENSMUSG00000043909.16	ENSMUSG00000043909.16:s:121204333-121204548	s|1e1.1o1|1e2.1o2|1e2.2o2	0.0000;-0.0068;-0.0002	5.581e-21;2.654e-12;6.338e-21	9.997e-01;7.833e-01;8.516e-01	0.0045;0.9210;0.0732	0.0142;0.9115;0.0771	3	3	121203452-121204333;121202758-121204333;121202752-121204333
ENSMUSG00000034744.13	ENSMUSG00000034744.13:s:83794982-83795374	s|1e1.1o1|2e1.1o1|3e1.1o1	0.0227;0.0058;-0.0318	1.495e-06;4.150e-05;1.277e-03	5.581e-01;5.768e-01;3.565e-01	0.0679;0.5856;0.3439	0.1061;0.5958;0.2900	3	2	83795248-83796907;83795282-83796907;83795374-83796907
ENSMUSG00000017670.16	ENSMUSG00000017670.16:s:165326418-165326479	s|1e1.1o1|1e2.1o1	0.0000;-0.0000	5.586e-21;6.466e-21	9.988e-01;9.988e-01	0.0034;0.9966	0.0126;0.9874	2	3	165325997-165326418;165316351-165326418	42079134-42086196
ENSMUSG00000021670.14	ENSMUSG00000021670.14:t:96652658-96652828	t|1e1.1o2|1e2.1o1	0.0000;0.0000	5.579e-21;5.579e-21	1.000e+00;1.000e+00	0.0003;0.9997	0.0006;0.9994	2	3	96652828-96666571;96652828-96654816
ENSMUSG00000049670.9	ENSMUSG00000049670.9:s:42086197-42086357	s|1e1.1o1|i	-0.0000;0.0000	4.864e-21;4.864e-21	9.996e-01;9.996e-01	0.9867;0.0133	0.9862;0.0138	1	2	42078583-42086197;42079134-42086196
ENSMUSG00000020716.16	ENSMUSG00000020716.16:t:79578254-79581612	t|1e1.1o1|1e2.1o1	-0.0264;0.0264	1.170e-20;3.074e-11	5.742e-01;5.742e-01	0.0660;0.9340	0.0273;0.9727	2	3	79569170-79578254;79570447-79578254
ENSMUSG00000022223.9	ENSMUSG00000022223.9:t:55898934-55899305	t|1e1.1o1|1e2.1o2|1e2.2o2	-0.0210;0.0000;0.0208	1.397e-05;5.579e-21;1.401e-05	5.055e-01;1.000e+00;5.079e-01	0.2052;0.0007;0.7941	0.1711;0.0010;0.8279	3	3	55899305-55899814;55899305-55899720;55899305-55899647
ENSMUSG00000025492.6	ENSMUSG00000025492.6:s:141010397-141010770	s|1e1.1o3|1e1.2o3|1e1.3o3	0.0001;-0.0000;-0.0001	3.608e-14;5.579e-21;5.599e-21	9.958e-01;1.000e+00;9.970e-01	0.9882;0.0018;0.0100	0.9901;0.0036;0.0060	3	2	141009889-141010397;141009884-141010397;141009696-141010397
ENSMUSG00000027309.18	ENSMUSG00000027309.18:s:130839964-130840145	s|1e1.1o1|1e2.1o1|1e3.1o1	-0.0035;-0.0000;0.0035	4.461e-10;5.579e-21;2.945e-10	8.476e-01;1.000e+00;8.712e-01	0.9744;0.0044;0.0222	0.9646;0.0015;0.0338	3	4	130822500-130839964;130820588-130839964;130814303-130839964
ENSMUSG00000028826.14	ENSMUSG00000028826.14:s:134830549-134830727	s|1e1.1o2|1e1.2o2	0.0000;-0.0000	5.580e-21;5.580e-21	9.997e-01;9.997e-01	0.9816;0.0184	0.9829;0.0171	2	2	134828508-134830549;134828505-134830549	98800034-98800440
ENSMUSG00000020868.15	ENSMUSG00000020868.15:t:94669907-94670082	t|1e1.1o1|1e2.1o1	-0.0000;0.0000	5.581e-21;1.890e-13	9.996e-01;9.996e-01	0.0042;0.9958	0.0035;0.9965	2	3	94670082-94677273;94670082-94670308
ENSMUSG00000051166.10	ENSMUSG00000051166.10:s:98800441-98801111	s|1e1.1o2|1e1.2o2|i	-0.1339;0.0581;0.0424	2.286e-01;2.364e-02;3.176e-02	3.567e-02;1.869e-01;2.170e-01	0.2986;0.1161;0.5797	0.1422;0.2076;0.6441	2	2	98798948-98800903;98798929-98800903;98800034-98800440
ENSMUSG00000034573.14	ENSMUSG00000034573.14:t:103516328-103516423	t|1e1.1o1|1e2.1o1	-0.0137;0.0137	2.463e-02;2.463e-02	2.850e-01;2.850e-01	0.2654;0.7346	0.2349;0.7651	2	3	103492310-103516328;103501912-103516328	113969699-113970141
ENSMUSG00000022472.16	ENSMUSG00000022472.16:s:82003758-82003779	s|1e1.1o1|1e2.1o1	-0.0056;0.0056	9.911e-08;9.904e-08	6.192e-01;6.192e-01	0.8524;0.1476	0.8423;0.1577	2	3	82002610-82003758;81999614-82003758
ENSMUSG00000009741.15	ENSMUSG00000009741.15:t:113970142-113970260	t|1e1.1o1|1e2.1o1|i	-0.0012;0.0009;0.0007	2.462e-07;7.606e-21;6.766e-09	6.802e-01;7.245e-01;7.147e-01	0.8310;0.0501;0.1193	0.8301;0.0517;0.1223	2	3	113969416-113970142;113969698-113970142;113969699-113970141
ENSMUSG00000025221.16	ENSMUSG00000025221.16:t:45794480-45794587	t|1e1.1o1|1e2.1o1	0.0000;-0.0000	5.579e-21;5.579e-21	1.000e+00;1.000e+00	0.0010;0.9990	0.0016;0.9984	2	3	45794587-45794978;45794587-45794740
ENSMUSG00000047767.17	ENSMUSG00000047767.17:s:101291715-101291999	s|1e1.1o2|1e1.2o2|2e1.1o2	0.3436;0.0054;-0.3530	8.762e-01;1.707e-02;8.829e-01	5.295e-04;3.017e-01;4.401e-04	0.1411;0.1823;0.6681	0.4943;0.1947;0.3149	3	2	101291592-101291879;101291585-101291879;101291592-101291715
ENSMUSG00000062296.8	ENSMUSG00000062296.8:s:111345395-111345513	s|1e1.1o2|1e1.2o2	0.0066;-0.0066	7.761e-05;7.761e-05	5.815e-01;5.815e-01	0.0644;0.9356	0.0713;0.9287	2	2	111345513-111347466;111345513-111347469
ENSMUSG00000029635.15	ENSMUSG00000029635.15:t:146257793-146259987	t|1e1.1o1|1e2.1o1	-0.0000;0.0000	5.666e-21;2.224e-17	9.867e-01;9.867e-01	0.0182;0.9818	0.0175;0.9825	2	3	146231334-146259505;146231820-146259505
ENSMUSG00000020831.18	ENSMUSG00000020831.18:t:70237531-70237678	t|1e1.1o1|1e2.1o1	-0.0000;0.0000	5.579e-21;5.579e-21	1.000e+00;1.000e+00	0.9941;0.0059	0.9928;0.0072	2	3	70237625-70237784;70237625-70237712	29213797-29218455
ENSMUSG00000026496.11	ENSMUSG00000026496.11:t:180573652-180573817	t|1e1.1o1|1e2.1o1	-0.0000;0.0000	5.579e-21;5.579e-21	1.000e+00;1.000e+00	0.9887;0.0113	0.9939;0.0061	2	3	180569153-180573652;180569373-180573652
ENSMUSG00000020463.15	ENSMUSG00000020463.15:s:29213594-29213796	s|1e1.1o1|i	0.0443;-0.0443	1.091e-04;1.091e-04	3.328e-01;3.328e-01	0.8638;0.1362	0.9248;0.0752	1	2	29213796-29218456;29213797-29218455	4413746-4414542
ENSMUSG00000029500.16	ENSMUSG00000029500.16:s:110265740-110265828	s|1e1.1o2|1e1.2o2	-0.0001;0.0001	1.592e-08;1.593e-08	7.017e-01;7.017e-01	0.4262;0.5738	0.4320;0.5680	2	2	110265645-110265740;110265642-110265740	32963312-32963496
ENSMUSG00000019763.11	ENSMUSG00000019763.11:s:4414543-4414643	s|1e1.1o1|i	-0.0655;0.0655	4.107e-02;4.107e-02	1.528e-01;1.528e-01	0.8440;0.1560	0.7525;0.2475	1	2	4413415-4414543;4413746-4414542
ENSMUSG00000038900.17	ENSMUSG00000038900.17:s:32962985-32963311	s|1e1.1o1|1e2.1o1|i	0.0009;0.0000;-0.0104	6.117e-21;4.862e-21;7.924e-21	8.165e-01;1.000e+00;7.252e-01	0.9428;0.0079;0.0483	0.9459;0.0176;0.0366	2	3	32963066-32963497;32963066-32963741;32963312-32963496	117266114-117272096
ENSMUSG00000020781.14	ENSMUSG00000020781.14:t:115820379-115820528	t|1e1.1o1|1e2.1o1	0.1470;-0.1470	3.297e-01;3.297e-01	3.249e-02;3.249e-02	0.1915;0.8085	0.3981;0.6019	2	3	115817105-115820379;115820223-115820379
ENSMUSG00000061288.13	ENSMUSG00000061288.13:s:117265901-117266113	s|1e1.1o1|i	-0.0000;0.0000	4.894e-21;4.893e-21	9.950e-01;9.950e-01	0.9761;0.0239	0.9755;0.0245	1	2	117266113-117272097;117266114-117272096
ENSMUSG00000034327.17	ENSMUSG00000034327.17:t:67729351-67729409	t|1e1.1o1|1e2.1o1	0.0002;-0.0002	1.778e-07;1.777e-07	9.828e-01;9.828e-01	0.9902;0.0098	0.9929;0.0071	2	3	67728746-67729351;67729237-67729351	109986163-109986209
ENSMUSG00000066979.6	ENSMUSG00000066979.6:t:131566193-131566351	t|1e1.1o1|1e2.1o1	-0.0000;0.0000	5.579e-21;5.579e-21	1.000e+00;1.000e+00	0.9992;0.0008	0.9945;0.0055	2	3	131563485-131566193;131563705-131566193
ENSMUSG00000047554.14	ENSMUSG00000047554.14:s:109986210-109986287	s|1e1.1o1|i	-0.0000;0.0000	4.862e-21;4.862e-21	1.000e+00;1.000e+00	0.0018;0.9982	0.0015;0.9985	1	2	109986024-109986210;109986163-109986209	6241142-6241313
ENSMUSG00000034401.16	ENSMUSG00000034401.16:t:111768700-111768840	t|1e1.1o1|1e2.1o1|2e1.1o1|2e2.1o1	-0.0022;-0.0170;-0.0030;0.0395	8.938e-06;1.596e-03;1.996e-05;1.076e-02	9.239e-01;5.510e-01;8.696e-01;3.004e-01	0.0216;0.0478;0.0212;0.9054	0.0019;0.0169;0.0156;0.9699	4	3	111747803-111768700;111767704-111768700;111747803-111768716;111767704-111768716
ENSMUSG00000006740.14	ENSMUSG00000006740.14:s:6241314-6241783	s|1e1.1o1|i	0.0000;0.0000	4.862e-21;4.862e-21	1.000e+00;1.000e+00	0.0009;0.9991	0.0008;0.9992	1	2	6241141-6241356;6241142-6241313
ENSMUSG00000057637.13	ENSMUSG00000057637.13:s:143131710-143136099	s|1e1.1o1|1e2.1o1	0.0493;-0.0493	1.070e-04;1.070e-04	2.930e-01;2.930e-01	0.0335;0.9665	0.0893;0.9107	2	3	143128974-143131710;143111777-143131710
ENSMUSG00000025041.17	ENSMUSG00000025041.17:t:46897576-46897669	t|1e1.1o1|1e2.1o1	-0.0687;0.0687	2.195e-05;2.195e-05	1.851e-01;1.851e-01	0.9489;0.0511	0.8731;0.1269	2	3	46897669-46898622;46897669-46898328	33996675-33996826
ENSMUSG00000009073.16	ENSMUSG00000009073.16:s:4803678-4803753	s|1e1.1o1|1e2.1o1	-0.0062;0.0062	3.584e-10;3.573e-10	6.765e-01;6.765e-01	0.8368;0.1632	0.8214;0.1786	2	3	4799995-4803678;4794917-4803678
ENSMUSG00000061232.16	ENSMUSG00000061232.16:t:33996592-33996674	t|1e1.1o1|1e2.1o1|i	-0.0000;0.0518;-0.0658	4.873e-21;3.649e-04;2.024e-03	9.984e-01;2.997e-01;1.683e-01	0.0138;0.8627;0.1244	0.0311;0.9198;0.0487	2	3	33996654-33997038;33996654-33996827;33996675-33996826
ENSMUSG00000022089.9	ENSMUSG00000022089.9:t:70124183-70124244	t|1e1.1o2|1e2.1o2|1e2.2o2	0.0023;-0.0680;0.0578	2.357e-05;3.394e-02;9.389e-03	7.285e-01;1.498e-01;1.986e-01	0.0256;0.9008;0.0727	0.0406;0.8081;0.1531	3	3	70118652-70124183;70123881-70124183;70124042-70124183	57886328-57892868
ENSMUSG00000028495.14	ENSMUSG00000028495.14:s:86856728-86856859	s|1e1.1o2|1e1.2o2	0.0000;0.0000	5.579e-21;5.579e-21	1.000e+00;1.000e+00	0.9976;0.0024	0.9948;0.0052	2	2	86856356-86856728;86856240-86856728
ENSMUSG00000038729.24	ENSMUSG00000038729.24:t:57892869-57896984	t|1e1.1o1|1e2.1o1|1e3.1o1|i	0.1646;0.1176;-0.2950;-0.0000	3.013e-01;6.498e-02;9.334e-01;4.870e-21	1.084e-02;4.346e-02;2.412e-06;9.988e-01	0.2460;0.1065;0.6341;0.0139	0.4231;0.2285;0.3231;0.0149	3	4	57857037-57892869;57883202-57892869;57886327-57892869;57886328-57892868
ENSMUSG00000000148.17	ENSMUSG00000000148.17:s:140713053-140713172	s|1e1.1o1|1e2.1o1	-0.1442;0.1442	2.607e-01;2.607e-01	3.065e-02;3.065e-02	0.9009;0.0991	0.7456;0.2544	2	3	140713172-140714293;140713172-140714567
ENSMUSG00000029089.8	ENSMUSG00000029089.8:s:48381787-48381867	s|1e1.1o1|1e2.1o1	-0.0004;0.0004	2.271e-09;2.148e-09	9.850e-01;9.850e-01	0.9945;0.0055	0.9885;0.0115	2	3	48381867-48388103;48381867-48395565	152327586-152329259
ENSMUSG00000063172.13	ENSMUSG00000063172.13:t:107262467-107262579	t|1e1.1o1|1e2.1o2|1e2.2o2	0.0004;-0.0437;0.0364	5.730e-21;2.531e-02;1.506e-02	9.763e-01;2.251e-01;2.559e-01	0.0117;0.5429;0.4479	0.0227;0.4761;0.4954	3	3	107253727-107262467;107253962-107262467;107253995-107262467
ENSMUSG00000028936.15	ENSMUSG00000028936.15:s:152327480-152327585	s|1e1.1o1|1e2.1o2|i	0.0000;-0.0002;0.0000	4.863e-21;4.927e-21;4.862e-21	9.999e-01;9.904e-01;1.000e+00	0.0246;0.9705;0.0056	0.0339;0.9608;0.0055	2	3	152327585-152329260;152327585-152330004;152327586-152329259
ENSMUSG00000042520.16	ENSMUSG00000042520.16:s:90034065-90034177	s|1e1.1o1|1e2.1o1|1e3.1o1	0.1045;0.0000;-0.1143	2.521e-02;5.579e-21;4.020e-02	5.764e-02;1.000e+00;3.959e-02	0.3500;0.0050;0.6425	0.4599;0.0139;0.5273	3	4	90031370-90034065;90030871-90034065;90028377-90034065	95002520-95005730
ENSMUSG00000021294.7	ENSMUSG00000021294.7:s:112179143-112179348	s|1e1.1o1|1e2.1o1	-0.0915;0.0915	1.493e-02;1.493e-02	9.451e-02;9.451e-02	0.9898;0.0102	0.8772;0.1228	2	3	112179348-112179480;112179348-112179795
ENSMUSG00000042015.17	ENSMUSG00000042015.17:t:95005731-95005842	t|1e1.1o1|1e2.1o1|i	-0.0166;0.0006;0.0125	2.979e-04;2.148e-09;7.681e-06	4.914e-01;9.270e-01;5.850e-01	0.9403;0.0141;0.0426	0.9104;0.0238;0.0658	2	3	94999928-95005731;95002519-95005731;95002520-95005730	23107971-23108581
ENSMUSG00000058239.13	ENSMUSG00000058239.13:t:30954744-30954802	t|1e1.1o1|1e2.2o2|1e3.1o1|1e4.1o1	0.0000;0.0000;0.0000;-0.0390	5.582e-21;5.579e-21;5.579e-21;1.434e-20	9.995e-01;1.000e+00;1.000e+00;5.216e-01	0.0103;0.0081;0.0077;0.9738	0.0282;0.0199;0.0172;0.9379	4	5	30954802-30956149;30954802-30955800;30954802-30955290;30954802-30955106
ENSMUSG00000022884.16	ENSMUSG00000022884.16:t:23108582-23108633	t|1e1.1o2|2e1.1o2|2e1.2o2|2e2.1o1|i	-0.0301;0.0131;0.0000;0.0000;0.0000	7.133e-04;1.706e-04;4.862e-21;4.862e-21;4.862e-21	2.930e-01;3.265e-01;1.000e+00;1.000e+00;1.000e+00	0.3543;0.6339;0.0017;0.0001;0.0094	0.3222;0.6518;0.0059;0.0011;0.0179	4	3	23107820-23108585;23107820-23108588;23107880-23108588;23107970-23108588;23107971-23108581
ENSMUSG00000037373.12	ENSMUSG00000037373.12:t:33269442-33269636	t|1e1.1o1|1e2.1o2|1e2.2o2	-0.0000;0.0000;0.0000	5.590e-21;5.582e-21;5.579e-21	9.983e-01;9.995e-01;1.000e+00	0.9794;0.0166;0.0033	0.9754;0.0187;0.0024	3	3	33269634-33274779;33269634-33274548;33269634-33274393
ENSMUSG00000050812.18	ENSMUSG00000050812.18:t:58905004-58905107	t|1e1.1o1|1e2.1o1	0.0198;-0.0198	2.165e-02;2.165e-02	2.606e-01;2.606e-01	0.3961;0.6039	0.4355;0.5645	2	3	58905107-58912476;58905107-58911869	30105611-30106784
ENSMUSG00000022377.16	ENSMUSG00000022377.16:s:64158878-64159004	s|1e2.1o1|1e3.1o1|2e2.1o1|2e3.1o1|3e1.1o1	-0.0036;0.1350;-0.1629;0.0238;0.0000	5.570e-07;7.908e-02;2.727e-01;1.165e-05;5.579e-21	6.429e-01;1.179e-02;8.526e-03;5.233e-01;1.000e+00	0.1898;0.1003;0.6493;0.0634;0.0005	0.1838;0.2428;0.4791;0.0932;0.0005	5	4	64153852-64158918;64152930-64158918;64153852-64158882;64152930-64158882;64158771-64158878
ENSMUSG00000020315.18	ENSMUSG00000020315.18:s:30106785-30109152	s|1e1.1o1|i	-0.0002;0.0002	4.923e-21;4.916e-21	9.910e-01;9.910e-01	0.9757;0.0243	0.9638;0.0362	1	2	30104674-30109089;30105611-30106784
ENSMUSG00000041078.7	ENSMUSG00000041078.7:s:35452261-35452399	s|1e1.1o1|1e2.1o1	0.0000;-0.0000	5.579e-21;5.579e-21	1.000e+00;1.000e+00	0.0010;0.9990	0.0012;0.9988	2	3	35452399-35483640;35452399-35520689
ENSMUSG00000035919.16	ENSMUSG00000035919.16:s:22475715-22476190	s|1e1.1o1|1e2.1o1|2e1.1o1|2e2.1o1	-0.0442;0.2005;-0.0121;-0.1079	4.047e-02;5.183e-01;1.585e-04;1.560e-01	1.963e-01;9.995e-03;5.318e-01;6.377e-02	0.2964;0.3135;0.0885;0.2932	0.2116;0.5610;0.0695;0.1508	4	3	22476055-22476570;22476055-22490818;22476190-22476570;22476190-22490818
ENSMUSG00000032198.9	ENSMUSG00000032198.9:t:21802814-21802903	t|1e1.1o1|1e2.1o1	0.0065;-0.0065	1.313e-04;1.313e-04	5.822e-01;5.822e-01	0.0659;0.9341	0.0841;0.9159	2	3	21802903-21803922;21802903-21802993	49675406-49677299
ENSMUSG00000030880.14	ENSMUSG00000030880.14:t:120927888-120928003	t|1e1.1o1|1e2.1o1	0.0000;-0.0000	5.579e-21;7.061e-20	9.999e-01;9.999e-01	0.0023;0.9977	0.0066;0.9934	2	3	120924272-120927888;120927021-120927888
ENSMUSG00000020362.13	ENSMUSG00000020362.13:s:49677300-49677502	s|1e1.1o1|i	0.0000;-0.0000	4.863e-21;4.863e-21	9.999e-01;9.999e-01	0.9850;0.0150	0.9851;0.0149	1	2	49675405-49677300;49675406-49677299
ENSMUSG00000021385.10	ENSMUSG00000021385.10:s:49421249-49421466	s|1e1.1o1|1e2.1o1	-0.0000;0.0000	7.169e-08;7.232e-08	9.843e-01;9.843e-01	0.0085;0.9915	0.0081;0.9919	2	3	49421466-49422942;49421466-49430869
ENSMUSG00000038453.17	ENSMUSG00000038453.17:s:97551677-97551978	s|1e1.1o1|1e2.1o1|1e3.1o1	-0.0403;-0.0436;0.1056	3.904e-04;8.069e-04;5.591e-02	3.300e-01;2.969e-01;6.249e-02	0.3260;0.3367;0.3423	0.2663;0.2796;0.4594	3	4	97548978-97551677;97542557-97551677;97537239-97551677	87997856-87999588
ENSMUSG00000005667.8	ENSMUSG00000005667.8:t:83311812-83312405	t|1e1.1o1|1e2.1o1	0.0000;-0.0000	5.579e-21;5.579e-21	1.000e+00;1.000e+00	0.9969;0.0031	0.9987;0.0013	2	3	83311934-83313362;83311934-83312746
ENSMUSG00000004892.13	ENSMUSG00000004892.13:t:87997745-87997855	t|1e1.1o2|1e1.2o2|1e2.1o1|i	0.0209;-0.0068;0.0000;-0.0004	7.268e-09;6.623e-21;4.862e-21;4.995e-21	5.829e-01;7.686e-01;1.000e+00;9.807e-01	0.8928;0.0773;0.0004;0.0279	0.9255;0.0588;0.0018;0.0138	3	3	87997855-88000103;87997855-88000047;87997855-87999589;87997856-87999588
ENSMUSG00000035354.9	ENSMUSG00000035354.9:t:99099312-99099473	t|1e1.1o1|1e2.1o1	-0.0141;0.0141	1.410e-07;1.409e-07	6.293e-01;6.293e-01	0.0616;0.9384	0.0432;0.9568	2	3	99099473-99118188;99099473-99109063
ENSMUSG00000035735.10	ENSMUSG00000035735.10:s:10255661-10255741	s|1e1.1o2|1e1.2o2	0.0000;-0.0000	5.579e-21;1.687e-16	9.999e-01;9.999e-01	0.0023;0.9977	0.0034;0.9966	2	2	10255062-10255661;10254949-10255661
ENSMUSG00000026319.13	ENSMUSG00000026319.13:s:105740212-105740517	s|1e1.1o1|1e2.1o1	0.0309;-0.0309	4.643e-10;3.661e-10	5.431e-01;5.431e-01	0.0063;0.9937	0.0600;0.9400	2	3	105740517-105741013;105740517-105741297
ENSMUSG00000024077.15	ENSMUSG00000024077.15:s:78672576-78672686	s|1e1.1o1|1e2.1o1	-0.0548;0.0548	3.599e-03;3.599e-03	2.188e-01;2.188e-01	0.1385;0.8615	0.0614;0.9386	2	3	78670441-78672576;78669894-78672576
ENSMUSG00000033855.15	ENSMUSG00000033855.15:s:88597684-88597741	s|1e1.1o1|1e2.1o1	-0.0053;0.0053	1.475e-04;1.475e-04	6.935e-01;6.935e-01	0.9753;0.0247	0.9577;0.0423	2	3	88597741-88635121;88597741-88644338
ENSMUSG00000001576.15	ENSMUSG00000001576.15:s:26561489-26561632	s|1e1.1o1|1e2.1o1|1e3.1o1	0.0000;0.0000;-0.0000	5.579e-21;5.579e-21;5.579e-21	1.000e+00;1.000e+00;1.000e+00	0.0005;0.0005;0.9990	0.0102;0.0006;0.9892	3	4	26561632-26568665;26561632-26605464;26561632-26608593
ENSMUSG00000019907.10	ENSMUSG00000019907.10:s:108274138-108274188	s|1e1.1o1|1e2.1o1	0.0000;0.0000	5.579e-21;5.579e-21	1.000e+00;1.000e+00	0.9989;0.0011	0.9989;0.0011	2	3	108274188-108277207;108274188-108284277
ENSMUSG00000024039.15	ENSMUSG00000024039.15:s:31627476-31627491	s|1e1.1o1|1e2.1o1	0.0000;-0.0000	5.581e-21;1.876e-13	9.996e-01;9.996e-01	0.0032;0.9968	0.0043;0.9957	2	3	31626188-31627476;31626017-31627476
ENSMUSG00000022844.8	ENSMUSG00000022844.8:t:35410473-35410997	t|1e1.1o1|1e2.1o1|1e3.1o1	0.0314;-0.0293;-0.0001	2.627e-02;2.475e-02;2.091e-08	2.699e-01;2.783e-01;9.954e-01	0.1352;0.8599;0.0055	0.1742;0.8228;0.0028	3	4	35410997-35429733;35410997-35422866;35410997-35413005
ENSMUSG00000039145.16	ENSMUSG00000039145.16:s:5301492-5301613	s|1e1.1o1|2e1.1o1	0.0334;-0.0334	1.080e-02;1.080e-02	3.372e-01;3.372e-01	0.7829;0.2171	0.8396;0.1604	2	2	5299101-5301496;5299101-5301492
ENSMUSG00000032745.18	ENSMUSG00000032745.18:s:111448933-111448999	s|1e1.1o1|1e2.1o1|1e3.1o1	0.0007;0.0000;-0.0003	1.739e-08;5.579e-21;1.814e-08	6.558e-01;1.000e+00;6.583e-01	0.7055;0.0014;0.2924	0.7070;0.0012;0.2920	3	4	111447955-111448933;111443406-111448933;111440816-111448933
ENSMUSG00000031728.10	ENSMUSG00000031728.10:s:109705546-109705863	s|1e1.1o1|2e1.1o1	-0.0047;0.0047	8.683e-21;1.545e-13	6.978e-01;6.978e-01	0.0518;0.9482	0.0469;0.9531	2	2	109705564-109706357;109705863-109706357	63582180-63585022
ENSMUSG00000027710.14	ENSMUSG00000027710.14:s:36074350-36074456	s|1e1.1o1|1e2.1o1	-0.0066;0.0066	2.237e-08;2.221e-08	6.800e-01;6.800e-01	0.9515;0.0485	0.9401;0.0599	2	3	36074456-36075243;36074456-36075976
ENSMUSG00000025964.15	ENSMUSG00000025964.15:s:63578792-63582179	s|1e1.1o1|i	0.0020;-0.0020	6.558e-04;6.558e-04	4.742e-01;4.742e-01	0.7741;0.2259	0.7758;0.2242	1	2	63581227-63592608;63582180-63585022
ENSMUSG00000042105.18	ENSMUSG00000042105.18:s:128669931-128669998	s|1e1.1o1|1e2.1o1	0.0000;-0.0000	5.584e-21;1.113e-19	9.992e-01;9.992e-01	0.0020;0.9980	0.0096;0.9904	2	3	128669998-128671100;128669998-128675298
ENSMUSG00000021958.5	ENSMUSG00000021958.5:s:63878112-63878188	s|1e1.1o1|1e2.1o1	-0.0469;0.0469	8.403e-03;8.403e-03	2.490e-01;2.490e-01	0.1451;0.8549	0.0660;0.9340	2	3	63878188-63892723;63878188-63919097
ENSMUSG00000037416.13	ENSMUSG00000037416.13:s:49922598-49922715	s|1e1.1o1|1e2.1o1	-0.1244;0.1244	1.314e-01;1.314e-01	3.804e-02;3.804e-02	0.2576;0.7424	0.1229;0.8771	2	3	49922715-49925919;49922715-49931911
ENSMUSG00000030720.16	ENSMUSG00000030720.16:t:126580793-126580864	t|1e1.1o1|1e2.1o1	0.0191;-0.0191	1.307e-03;1.307e-03	5.350e-01;5.350e-01	0.9321;0.0679	0.9731;0.0269	2	3	126580864-126581646;126580864-126581400
ENSMUSG00000034342.9	ENSMUSG00000034342.9:s:44153618-44153858	s|1e1.1o1|1e2.1o1	0.0000;-0.0000	5.579e-21;4.431e-18	1.000e+00;1.000e+00	0.0025;0.9975	0.0027;0.9973	2	3	44153128-44153761;44152968-44153761
ENSMUSG00000042042.14	ENSMUSG00000042042.14:s:118120945-118121123	s|1e1.1o1|2e1.1o1	0.0696;-0.0696	1.987e-03;1.987e-03	1.836e-01;1.836e-01	0.0065;0.9935	0.1063;0.8937	2	2	118119704-118121054;118119704-118120945	135443832-135448930
ENSMUSG00000053714.8	ENSMUSG00000053714.8:s:25417401-25417509	s|1e1.1o1|1e2.1o1|1e3.1o1	-0.0021;0.0037;0.0031	5.675e-06;1.556e-03;1.115e-03	9.227e-01;4.859e-01;5.271e-01	0.0230;0.9171;0.0623	0.0056;0.9241;0.0706	3	4	25417509-25438964;25417509-25484963;25417509-25531067	59235526-59236673
ENSMUSG00000009418.16	ENSMUSG00000009418.16:s:135448931-135449049	s|1e1.1o1|i	-0.0000;0.0000	4.862e-21;4.862e-21	1.000e+00;1.000e+00	0.9976;0.0024	0.9940;0.0060	1	2	135443831-135448931;135443832-135448930
ENSMUSG00000035469.17	ENSMUSG00000035469.17:t:59236674-59237265	t|1e1.1o1|i	-0.0000;0.0000	4.862e-21;4.862e-21	1.000e+00;1.000e+00	0.0018;0.9982	0.0017;0.9983	1	2	59223300-59236674;59235526-59236673	156176458-156177160
ENSMUSG00000074886.11	ENSMUSG00000074886.11:s:55459013-55459147	s|1e1.1o1|1e2.1o2|1e2.2o2	0.0031;0.0169;-0.0193	7.726e-21;4.957e-04;6.372e-04	7.412e-01;4.669e-01;4.543e-01	0.0538;0.5045;0.4384	0.0598;0.5300;0.4113	3	3	55459147-55459333;55459147-55459782;55459147-55459784
ENSMUSG00000027620.16	ENSMUSG00000027620.16:s:156177161-156177385	s|1e1.1o1|1e2.1o1|1e3.1o1|1e4.1o1|i	0.0177;0.0000;0.0304;-0.0181;0.0007	9.617e-21;4.862e-21;1.292e-20;7.687e-15;4.741e-21	6.264e-01;1.000e+00;5.468e-01;5.742e-01;9.612e-01	0.0462;0.0061;0.0326;0.8514;0.0658	0.0607;0.0020;0.0554;0.8148;0.0665	4	5	156176457-156177336;156174974-156177336;156174168-156177336;156173022-156177336;156176458-156177160
ENSMUSG00000020186.7	ENSMUSG00000020186.7:t:110931628-110932134	t|1e1.1o1|1e2.1o1	0.0000;0.0000	5.579e-21;5.579e-21	1.000e+00;1.000e+00	0.9992;0.0008	0.9992;0.0008	2	3	110920254-110931955;110931361-110931955
ENSMUSG00000030782.17	ENSMUSG00000030782.17:t:128248887-128248974	t|1e1.1o1|1e2.1o1|2e2.1o1	0.0586;-0.0552;-0.0000	4.592e-04;8.091e-04;5.580e-21	2.223e-01;2.245e-01;9.998e-01	0.0299;0.9628;0.0080	0.1045;0.8905;0.0055	3	3	128248472-128248887;128248720-128248887;128248720-128248904	97470447-97475014
ENSMUSG00000005686.17	ENSMUSG00000005686.17:s:110777690-110778024	s|1e1.1o1|1e2.1o1	-0.0009;0.0009	3.090e-12;5.783e-21	9.676e-01;9.676e-01	0.9958;0.0042	0.9770;0.0230	2	3	110778024-110788610;110778024-110791188
ENSMUSG00000049807.16	ENSMUSG00000049807.16:s:97470368-97470446	s|1e1.1o1|i	-0.0018;0.0018	2.529e-19;5.326e-21	9.303e-01;9.302e-01	0.9992;0.0008	0.9671;0.0329	1	2	97470446-97475015;97470447-97475014
ENSMUSG00000024063.13	ENSMUSG00000024063.13:t:72939256-72941947	t|1e1.1o1|1e2.1o1	0.0000;0.0000	5.579e-21;5.579e-21	1.000e+00;1.000e+00	0.9976;0.0024	0.9992;0.0008	2	3	72921290-72939256;72938014-72939256
ENSMUSG00000069601.14	ENSMUSG00000069601.14:s:69980272-69980394	s|1e1.1o1|1e2.1o1	0.0039;-0.0039	2.038e-05;2.038e-05	5.801e-01;5.801e-01	0.5173;0.4827	0.5244;0.4756	2	3	69980394-69980824;69980394-69982116	136283902-136285008
ENSMUSG00000056666.13	ENSMUSG00000056666.13:t:72607242-72608425	t|1e1.1o1|1e2.1o1	-0.0001;0.0001	5.195e-07;5.198e-07	9.739e-01;9.739e-01	0.0102;0.9898	0.0092;0.9908	2	3	72606739-72607242;72607033-72607242
ENSMUSG00000041570.14	ENSMUSG00000041570.14:t:136283867-136283901	t|1e1.1o1|1e2.1o1|i	-0.0516;0.0412;-0.0000	3.264e-11;1.578e-20;4.866e-21	3.948e-01;4.912e-01;9.994e-01	0.9724;0.0107;0.0164	0.9182;0.0691;0.0145	2	3	136283901-136285909;136283901-136285009;136283902-136285008	84886124-84887134
ENSMUSG00000049580.12	ENSMUSG00000049580.12:t:98350668-98353130	t|1e1.1o3|1e1.2o3|1e1.3o3|1e2.1o1|1e3.1o1|1e4.1o1	-0.0000;-0.0204;0.0006;-0.0035;0.0037;0.0078	2.247e-09;4.364e-03;1.854e-08;1.893e-05;4.505e-04;1.228e-05	9.984e-01;3.702e-01;9.787e-01;7.962e-01;5.184e-01;7.796e-01	0.0026;0.9120;0.0026;0.0305;0.0561;0.0026	0.0020;0.8713;0.0021;0.0204;0.0602;0.0366	6	5	98353130-98361278;98353130-98361242;98353130-98361159;98353130-98360021;98353130-98359358;98353130-98353477
ENSMUSG00000003824.12	ENSMUSG00000003824.12:s:84885935-84886123	s|1e1.1o1|i	0.0366;-0.0366	2.952e-03;2.952e-03	3.056e-01;3.056e-01	0.6721;0.3279	0.7301;0.2699	1	2	84886123-84887135;84886124-84887134
ENSMUSG00000025531.14	ENSMUSG00000025531.14:t:113116016-113116430	t|1e2.1o1|2e1.1o1	-0.0000;0.0000	3.644e-18;5.587e-21	9.985e-01;9.985e-01	0.9975;0.0025	0.9935;0.0065	2	3	113116430-113139336;113116426-113140714
ENSMUSG00000024299.17	ENSMUSG00000024299.17:t:33538264-33538410	t|1e1.1o1|1e2.1o1	-0.0003;0.0003	1.086e-06;1.086e-06	9.700e-01;9.700e-01	0.0111;0.9889	0.0089;0.9911	2	3	33537327-33538264;33538173-33538264
ENSMUSG00000018848.4	ENSMUSG00000018848.4:s:35833172-35833306	s|1e1.1o1|1e2.1o1	-0.0097;0.0097	3.387e-06;3.387e-06	6.049e-01;6.049e-01	0.1703;0.8297	0.1574;0.8426	2	3	35832663-35833172;35828813-35833172	3554433-3554441
ENSMUSG00000014905.4	ENSMUSG00000014905.4:s:44209940-44210326	s|1e1.1o1|1e2.1o1	-0.0000;0.0000	5.579e-21;4.441e-16	9.999e-01;9.999e-01	0.0034;0.9966	0.0017;0.9983	2	3	44209124-44209940;44208313-44209940
ENSMUSG00000021218.10	ENSMUSG00000021218.10:t:3554442-3554546	t|1e1.1o1|i	0.0000;-0.0000	4.862e-21;4.862e-21	1.000e+00;1.000e+00	0.0170;0.9830	0.0197;0.9803	1	2	3551088-3554442;3554433-3554441
ENSMUSG00000022370.13	ENSMUSG00000022370.13:s:55549454-55555443	s|1e1.1o1|1e2.1o1	-0.1206;0.1206	3.441e-02;3.441e-02	1.754e-02;1.754e-02	0.9274;0.0726	0.8079;0.1921	2	3	55548235-55555320;55543384-55555320	108112603-108115762
ENSMUSG00000028923.14	ENSMUSG00000028923.14:s:141072329-141072637	s|1e1.1o2|1e1.2o2|1e2.1o1|1e3.1o1	0.0720;0.0656;-0.0000;-0.1573	9.730e-03;5.223e-03;5.579e-21;2.671e-01	1.421e-01;1.637e-01;1.000e+00;1.381e-02	0.1229;0.0948;0.0013;0.7863	0.2112;0.1731;0.0005;0.6183	4	4	141071717-141072529;141071695-141072529;141070940-141072529;141070233-141072529
ENSMUSG00000000001.4	ENSMUSG00000000001.4:s:108115763-108115891	s|1e1.1o1|i	-0.0000;0.0000	4.862e-21;4.862e-21	1.000e+00;1.000e+00	0.9909;0.0091	0.9905;0.0095	1	2	108112602-108115763;108112603-108115762
ENSMUSG00000017286.15	ENSMUSG00000017286.15:s:76240873-76240922	s|1e1.1o2|1e1.2o2|1e2.1o1	0.0000;-0.0000;0.0000	5.585e-21;5.579e-21;5.580e-21	9.990e-01;1.000e+00;9.998e-01	0.9898;0.0034;0.0074	0.9891;0.0010;0.0099	3	3	76239572-76240873;76239504-76240873;76237813-76240873
ENSMUSG00000030538.15	ENSMUSG00000030538.15:s:80231451-80232495	s|1e1.1o1|1e2.1o1	-0.0000;0.0000	5.581e-21;1.789e-13	9.997e-01;9.997e-01	0.0042;0.9958	0.0025;0.9975	2	3	80230990-80232344;80230424-80232344	24688200-24689720
ENSMUSG00000073102.7	ENSMUSG00000073102.7:s:30342668-30342780	s|1e1.1o1|1e2.1o1	-0.0536;0.0536	2.300e-04;2.300e-04	2.706e-01;2.706e-01	0.9368;0.0632	0.8639;0.1361	2	3	30342780-30345491;30342780-30347056
ENSMUSG00000007021.5	ENSMUSG00000007021.5:s:24689721-24689955	s|1e1.1o1|i	-0.0003;0.0003	4.953e-21;4.943e-21	9.866e-01;9.866e-01	0.9882;0.0118	0.9771;0.0229	1	2	24687740-24689721;24688200-24689720	138894519-138896788
ENSMUSG00000032952.11	ENSMUSG00000032952.11:s:103809836-103810057	s|1e1.1o1|1e2.1o1|1e3.1o1	-0.0111;0.0100;-0.0000	8.328e-06;5.659e-06;5.583e-21	7.008e-01;7.271e-01;9.993e-01	0.9915;0.0043;0.0035	0.9608;0.0365;0.0026	3	4	103810057-103812085;103810057-103812777;103810057-103814825
ENSMUSG00000028152.10	ENSMUSG00000028152.10:s:138894348-138894518	s|1e1.1o2|1e1.2o2|i	-0.0460;0.0410;0.0000	3.925e-04;2.555e-04;4.862e-21	2.675e-01;3.173e-01;9.999e-01	0.7609;0.2269;0.0102	0.6992;0.2852;0.0144	2	2	138894518-138896789;138894518-138896853;138894519-138896788	50207917-50210552
ENSMUSG00000025558.19	ENSMUSG00000025558.19:s:121622846-121622961	s|1e1.1o1|1e2.1o1	-0.0201;0.0201	5.649e-07;5.644e-07	5.966e-01;5.966e-01	0.9664;0.0336	0.9428;0.0572	2	3	121622351-121622846;121621420-121622846
ENSMUSG00000015837.15	ENSMUSG00000015837.15:s:50210553-50210827	s|1e1.1o1|i	0.0000;0.0000	4.862e-21;4.862e-21	1.000e+00;1.000e+00	0.9935;0.0065	0.9930;0.0070	1	2	50207916-50210553;50207917-50210552
ENSMUSG00000042328.13	ENSMUSG00000042328.13:s:112343083-112343163	s|1e1.1o3|1e1.3o3|2e1.1o3|2e1.2o3|2e1.3o3	0.0098;0.0340;-0.1454;-0.0011;0.0928	5.216e-03;1.517e-02;3.223e-01;1.027e-06;1.557e-01	3.546e-01;2.720e-01;3.447e-02;9.401e-01;8.414e-02	0.1091;0.0825;0.5825;0.0178;0.1954	0.1277;0.1332;0.4003;0.0115;0.3156	5	2	112343122-112344044;112343122-112344541;112343163-112344044;112343163-112344132;112343163-112344541
ENSMUSG00000027165.16	ENSMUSG00000027165.16:s:101583521-101583587	s|1e1.1o1|1e2.1o1	0.0069;-0.0069	1.960e-10;7.471e-21	7.915e-01;7.915e-01	0.9589;0.0411	0.9742;0.0258	2	3	101576151-101583521;101562354-101583521
ENSMUSG00000016494.9	ENSMUSG00000016494.9:s:194947839-194948006	s|1e1.1o2|1e1.2o2	0.0000;-0.0000	1.454e-20;5.580e-21	9.997e-01;9.997e-01	0.9928;0.0072	0.9943;0.0057	2	2	194948006-194949305;194948006-194949382
ENSMUSG00000032076.20	ENSMUSG00000032076.20:t:47848167-47848298	t|1e1.1o1|1e2.1o1|1e3.1o1|1e4.1o1|1e5.1o1	-0.0016;0.0013;0.1660;0.0000;-0.1968	5.790e-21;5.832e-21;2.263e-01;5.579e-21;4.764e-01	9.180e-01;9.602e-01;1.240e-03;1.000e+00;1.818e-06	0.0639;0.0146;0.4118;0.0040;0.5068	0.0623;0.0384;0.5753;0.0148;0.3120	5	6	47813945-47848167;47818817-47848167;47829409-47848167;47833804-47848167;47836770-47848167
ENSMUSG00000063142.15	ENSMUSG00000063142.15:t:23803140-23803304	t|1e1.1o1|1e2.1o1	0.0000;-0.0000	5.579e-21;5.579e-21	1.000e+00;1.000e+00	0.0012;0.9988	0.0018;0.9982	2	3	23803301-24014378;23803301-24003748
ENSMUSG00000020064.9	ENSMUSG00000020064.9:s:63314487-63315105	s|1e1.1o1|1e2.1o1	-0.2377;0.2377	7.096e-01;7.096e-01	5.070e-04;5.070e-04	0.7461;0.2539	0.4980;0.5020	2	3	63314569-63315660;63314569-63316700
ENSMUSG00000038160.7	ENSMUSG00000038160.7:t:44294596-44294674	t|1e1.1o1|1e2.1o1	0.0084;-0.0084	7.323e-21;6.749e-13	7.892e-01;7.892e-01	0.0155;0.9845	0.0444;0.9556	2	3	44286197-44294596;44289990-44294596
ENSMUSG00000036461.16	ENSMUSG00000036461.16:t:79567150-79567314	t|1e1.1o1|1e2.1o1	0.0297;-0.0297	1.818e-03;1.818e-03	3.394e-01;3.394e-01	0.0550;0.9450	0.0992;0.9008	2	3	79560927-79567150;79565572-79567150	139092027-139092397
ENSMUSG00000041670.17	ENSMUSG00000041670.17:s:22421741-22421830	s|1e1.1o1|1e2.1o1|1e3.1o1	-0.0233;-0.0799;0.1161	4.120e-04;2.069e-02;1.278e-01	4.406e-01;1.177e-01;5.043e-02	0.1704;0.2594;0.5666	0.1299;0.1565;0.7096	3	4	22412294-22421741;22404515-22421741;22397563-22421741
ENSMUSG00000025478.15	ENSMUSG00000025478.15:s:139091862-139092026	s|1e1.1o1|1e2.1o1|i	0.0001;-0.0102;-0.0001	4.898e-21;8.488e-21;4.890e-21	9.940e-01;6.940e-01;9.957e-01	0.0106;0.9626;0.0254	0.0253;0.9486;0.0241	2	3	139092026-139092398;139092026-139093606;139092027-139092397
ENSMUSG00000024236.18	ENSMUSG00000024236.18:s:5105766-5105871	s|1e1.1o1|1e2.2o2	0.0019;-0.0019	4.100e-07;4.098e-07	9.300e-01;9.300e-01	0.9809;0.0191	0.9929;0.0071	2	3	5105871-5106664;5105871-5114531
ENSMUSG00000044117.12	ENSMUSG00000044117.12:t:14088946-14089019	t|1e1.1o1|1e2.1o1	0.0002;-0.0002	5.618e-21;5.623e-21	9.935e-01;9.935e-01	0.0060;0.9940	0.0326;0.9674	2	3	13986893-14088946;14049506-14088946
ENSMUSG00000038780.14	ENSMUSG00000038780.14:s:144881618-144881819	s|1e1.1o2|1e1.2o2	-0.0002;0.0002	2.835e-06;2.835e-06	6.275e-01;6.275e-01	0.7229;0.2771	0.7293;0.2707	2	2	144880709-144881618;144880700-144881618	74598598-74598692
ENSMUSG00000035845.17	ENSMUSG00000035845.17:s:88814429-88814648	s|1e1.1o1|2e2.1o1	-0.0077;0.0077	4.349e-03;4.349e-03	4.232e-01;4.232e-01	0.9286;0.0714	0.9189;0.0811	2	3	88812159-88814454;88806721-88814429
ENSMUSG00000026171.12	ENSMUSG00000026171.12:s:74598693-74598845	s|1e1.1o1|i	-0.1194;0.1194	5.962e-02;5.962e-02	3.555e-02;3.555e-02	0.8412;0.1588	0.7104;0.2896	1	2	74598597-74598693;74598598-74598692
ENSMUSG00000025903.14	ENSMUSG00000025903.14:s:4836905-4837074	s|1e1.1o1|1e2.1o1	0.0000;-0.0000	3.737e-08;3.725e-08	6.904e-01;6.904e-01	0.9467;0.0533	0.9473;0.0527	2	3	4837074-4839387;4837074-4840956	119742769-119746634
ENSMUSG00000036180.15	ENSMUSG00000036180.15:t:69911677-69911869	t|1e1.1o2|1e1.2o2|1e2.1o1	-0.2594;-0.0000;0.2601	8.396e-01;5.579e-21;8.426e-01	1.020e-05;1.000e+00;9.839e-06	0.3718;0.0018;0.6262	0.1053;0.0010;0.8937	3	3	69911869-69912923;69911869-69912902;69911869-69912164
ENSMUSG00000028134.11	ENSMUSG00000028134.11:s:119746635-119747702	s|1e1.1o1|i	-0.0057;0.0057	1.047e-12;1.050e-12	7.921e-01;7.921e-01	0.9208;0.0792	0.9083;0.0917	1	2	119740510-119747592;119742769-119746634	181381395-181382193
ENSMUSG00000016346.17	ENSMUSG00000016346.17:s:181096241-181096979	s|1e1.1o1|1e2.1o2|1e2.2o2	-0.0807;0.0920;-0.0104	1.227e-02;2.800e-02;8.372e-21	1.190e-01;8.777e-02;7.138e-01	0.3589;0.5795;0.0637	0.2648;0.6838;0.0530	3	3	181092292-181096950;181088570-181096950;181088534-181096950
ENSMUSG00000027582.16	ENSMUSG00000027582.16:t:181382194-181382314	t|1e1.1o1|1e2.1o2|1e2.2o2|i	0.0005;0.0540;0.2679;-0.3527	5.848e-21;1.890e-07;8.611e-01;9.841e-01	8.712e-01;3.538e-01;1.143e-04;1.417e-06	0.0308;0.0074;0.1343;0.8225	0.0326;0.0855;0.4071;0.4707	3	3	181380179-181382194;181380685-181382194;181381394-181382194;181381395-181382193
ENSMUSG00000029422.15	ENSMUSG00000029422.15:s:123733369-123733694	s|1e1.1o2|1e1.2o2	-0.0135;0.0135	8.738e-21;8.393e-21	6.925e-01;6.925e-01	0.9495;0.0505	0.9356;0.0644	2	2	123731269-123733556;123731266-123733556
ENSMUSG00000070394.10	ENSMUSG00000070394.10:t:69838920-69838951	t|1e1.1o2|1e1.2o2|1e2.1o1	-0.0094;0.0065;0.0021	2.804e-05;7.613e-21;1.555e-05	3.999e-01;7.467e-01;4.262e-01	0.3772;0.0536;0.5727	0.3547;0.0639;0.5763	3	3	69838573-69838920;69838598-69838920;69838649-69838920
ENSMUSG00000022637.11	ENSMUSG00000022637.11:s:52186135-52186232	s|1e1.1o1|1e2.1o1	0.0514;-0.0514	1.586e-02;1.586e-02	2.188e-01;2.188e-01	0.1192;0.8808	0.1975;0.8025	2	3	52186232-52186349;52186232-52189013
ENSMUSG00000032497.19	ENSMUSG00000032497.19:s:111161303-111161389	s|1e1.1o1|1e2.1o1|1e3.1o1|1e4.1o1|1e5.1o1|1e6.1o1	-0.0000;0.0000;0.0000;-0.0003;-0.0000;-0.0001	5.579e-21;5.579e-21;5.580e-21;5.645e-21;5.579e-21;9.938e-14	1.000e+00;9.999e-01;9.998e-01;9.903e-01;1.000e+00;9.667e-01	0.0008;0.0008;0.0008;0.0150;0.0008;0.9818	0.0006;0.0070;0.0088;0.0075;0.0006;0.9736	6	7	111161389-111162848;111161389-111167200;111161389-111170256;111161389-111173081;111161389-111180216;111161389-111188762
ENSMUSG00000028798.16	ENSMUSG00000028798.16:s:129600409-129600501	s|1e1.1o1|1e2.1o1	-0.0001;0.0001	5.620e-21;5.619e-21	9.937e-01;9.937e-01	0.9734;0.0266	0.9692;0.0308	2	3	129599042-129600409;129595413-129600409
ENSMUSG00000070644.13	ENSMUSG00000070644.13:t:133368750-133369134	t|1e1.1o1|1e2.1o1	-0.0001;0.0001	1.633e-08;1.610e-08	9.918e-01;9.918e-01	0.9937;0.0063	0.9926;0.0074	2	3	133365835-133368750;133367360-133368750	21321456-21323288
ENSMUSG00000020664.10	ENSMUSG00000020664.10:t:31334613-31334783	t|1e1.1o1|1e2.1o1	0.0725;-0.0725	2.262e-20;1.357e-10	1.824e-01;1.824e-01	0.0021;0.9979	0.1028;0.8972	2	3	31334783-31340280;31334783-31335466	40021185-40022704
ENSMUSG00000062054.7	ENSMUSG00000062054.7:t:21323289-21323819	t|1e1.1o1|1e2.1o1|i	0.0004;0.0007;-0.0034	6.367e-07;1.846e-06;6.691e-08	7.104e-01;6.700e-01;6.770e-01	0.0805;0.8676;0.0482	0.0809;0.8699;0.0492	2	3	21319931-21323289;21321455-21323289;21321456-21323288
ENSMUSG00000026074.15	ENSMUSG00000026074.15:s:40021084-40021184	s|1e1.1o1|i	0.0000;0.0000	4.862e-21;4.862e-21	1.000e+00;1.000e+00	0.9914;0.0086	0.9916;0.0084	1	2	40021184-40022705;40021185-40022704
ENSMUSG00000017412.15	ENSMUSG00000017412.15:s:52558269-52558567	s|1e1.1o1|1e2.1o1	-0.0463;0.0463	1.982e-02;1.982e-02	2.323e-01;2.323e-01	0.1516;0.8484	0.0710;0.9290	2	3	52556361-52558269;52477811-52558269
ENSMUSG00000041268.17	ENSMUSG00000041268.17:t:54378917-54379003	t|1e1.1o1|1e2.1o1	-0.0453;0.0453	4.155e-07;4.159e-07	3.302e-01;3.302e-01	0.9479;0.0521	0.8886;0.1114	2	3	54379003-54380908;54379003-54379775
ENSMUSG00000027427.13	ENSMUSG00000027427.13:s:144532354-144532421	s|1e1.1o1|1e2.2o2	-0.0461;0.0461	1.436e-04;1.436e-04	3.378e-01;3.378e-01	0.9703;0.0297	0.9089;0.0911	2	3	144532421-144533158;144532421-144534299	55604383-55607196
ENSMUSG00000051335.6	ENSMUSG00000051335.6:s:43303245-43304172	s|1e1.1o1|1e2.1o1	0.0060;-0.0060	1.215e-05;1.215e-05	8.206e-01;8.206e-01	0.0045;0.9955	0.0347;0.9653	2	3	43265704-43303245;43201244-43303245
ENSMUSG00000021504.14	ENSMUSG00000021504.14:s:55604020-55604382	s|1e1.1o1|i	-0.0025;0.0025	7.183e-07;7.181e-07	6.974e-01;6.974e-01	0.9548;0.0452	0.9541;0.0459	1	2	55604382-55607197;55604383-55607196	33360370-33360369
ENSMUSG00000062991.9	ENSMUSG00000062991.9:t:31814551-31818682	t|1e1.1o1|1e2.1o1	-0.1212;0.1212	2.321e-01;2.321e-01	5.025e-02;5.025e-02	0.8457;0.1543	0.6919;0.3081	2	3	31818682-31821242;31818682-31819053
ENSMUSG00000079562.7	ENSMUSG00000079562.7:t:33360370-33360555	t|1e1.1o1|i	0.0000;0.0000	4.862e-21;4.862e-21	1.000e+00;1.000e+00	0.0005;0.9995	0.0004;0.9996	1	2	33358622-33360370;33360370-33360369
ENSMUSG00000033021.16	ENSMUSG00000033021.16:s:75441985-75442031	s|1e1.1o1|1e2.1o1	-0.0258;0.0258	4.367e-08;4.343e-08	5.383e-01;5.383e-01	0.9721;0.0279	0.9360;0.0640	2	3	75442031-75442185;75442031-75442444
ENSMUSG00000027331.15	ENSMUSG00000027331.15:t:118831553-118831627	t|1e1.1o1|1e2.1o1|1e3.1o1	-0.0000;0.0029;-0.0022	1.500e-09;1.877e-06;9.502e-07	9.972e-01;9.020e-01;9.279e-01	0.0046;0.9795;0.0164	0.0037;0.9927;0.0037	3	4	118823786-118831553;118829014-118831553;118830969-118831553
ENSMUSG00000004947.15	ENSMUSG00000004947.15:t:135996290-135996452	t|1e1.1o1|1e2.1o1	0.0243;-0.0243	1.061e-02;1.061e-02	4.232e-01;4.232e-01	0.9412;0.0588	0.9906;0.0094	2	3	135994966-135996290;135995324-135996290
ENSMUSG00000014850.15	ENSMUSG00000014850.15:t:92353225-92353342	t|1e1.1o1|1e2.1o1	-0.0000;0.0000	3.341e-12;5.585e-21	9.990e-01;9.990e-01	0.9957;0.0043	0.9952;0.0048	2	3	92353342-92354763;92353342-92353993
ENSMUSG00000074923.10	ENSMUSG00000074923.10:s:118663303-118664023	s|1e1.1o1|1e2.1o1	-0.0012;0.0012	7.750e-21;7.720e-21	7.635e-01;7.635e-01	0.9565;0.0435	0.9580;0.0420	2	3	118664023-118664783;118664023-118677723	126863432-126863581
ENSMUSG00000027620.16	ENSMUSG00000027620.16:s:156161828-156161965	s|1e1.1o1|1e2.1o1	0.0000;0.0000	5.579e-21;5.579e-21	1.000e+00;1.000e+00	0.9996;0.0004	0.9997;0.0003	2	3	156161633-156161828;156159241-156161828
ENSMUSG00000042606.9	ENSMUSG00000042606.9:t:126863582-126863725	t|1e1.1o2|i	-0.0000;0.0000	4.862e-21;4.862e-21	1.000e+00;1.000e+00	0.0017;0.9983	0.0015;0.9985	1	2	126862867-126863582;126863432-126863581
ENSMUSG00000047193.16	ENSMUSG00000047193.16:s:7049083-7049192	s|1e1.1o1|1e2.1o1	-0.0098;0.0098	4.677e-03;4.677e-03	3.900e-01;3.900e-01	0.8114;0.1886	0.7873;0.2127	2	3	7045369-7049083;7044428-7049083
ENSMUSG00000025173.13	ENSMUSG00000025173.13:t:121338557-121338644	t|1e1.1o1|1e2.1o1	-0.0000;0.0000	5.579e-21;5.579e-21	1.000e+00;1.000e+00	0.0042;0.9958	0.0021;0.9979	2	3	121338644-121349232;121338644-121341114
ENSMUSG00000025076.11	ENSMUSG00000025076.11:t:56433242-56433378	t|1e1.1o1|1e2.1o1|1e3.1o1	-0.0000;0.0000;-0.0000	6.773e-15;5.580e-21;5.579e-21	9.994e-01;9.997e-01;1.000e+00	0.9954;0.0023;0.0023	0.9929;0.0056;0.0015	3	4	56404525-56433242;56425864-56433242;56427395-56433242
ENSMUSG00000038740.9	ENSMUSG00000038740.9:s:33874338-33874460	s|1e1.1o1|1e2.1o1	0.0132;-0.0132	8.220e-21;8.555e-21	7.222e-01;7.222e-01	0.0197;0.9803	0.0474;0.9526	2	3	33873847-33874338;33840266-33874338
ENSMUSG00000024948.15	ENSMUSG00000024948.15:s:6351497-6351887	s|1e1.2o2|2e1.1o2	0.0000;-0.0000	5.588e-21;2.624e-11	9.985e-01;9.985e-01	0.0044;0.9956	0.0051;0.9949	2	2	6351625-6352596;6351674-6352584
ENSMUSG00000022711.16	ENSMUSG00000022711.16:s:8655551-8655688	s|1e1.1o1|1e2.1o1	-0.0002;0.0002	1.447e-15;5.622e-21	9.929e-01;9.929e-01	0.9963;0.0037	0.9788;0.0212	2	3	8655688-8656556;8655688-8661456
ENSMUSG00000019979.12	ENSMUSG00000019979.12:s:91031549-91031710	s|1e1.1o1|1e2.1o1	-0.0003;0.0003	7.190e-06;7.189e-06	6.300e-01;6.300e-01	0.9179;0.0821	0.9161;0.0839	2	3	91023848-91031549;91020781-91031549
ENSMUSG00000024273.8	ENSMUSG00000024273.8:t:24475525-24475724	t|1e1.1o1|1e2.1o1	-0.0000;0.0000	5.585e-21;5.586e-21	9.990e-01;9.990e-01	0.0109;0.9891	0.0021;0.9979	2	3	24470980-24475525;24473149-24475525	21021128-21025460
ENSMUSG00000012535.14	ENSMUSG00000012535.14:s:29609366-29609887	s|1e1.1o1|1e2.1o1|1e3.1o1|1e4.1o1	-0.0103;-0.0000;-0.0619;0.0790	8.930e-21;5.579e-21;2.735e-04;7.569e-03	6.919e-01;1.000e+00;1.983e-01;1.247e-01	0.0512;0.0084;0.1602;0.7811	0.0415;0.0026;0.0828;0.8753	4	5	29602910-29609366;29602023-29609366;29599698-29609366;29589229-29609366
ENSMUSG00000067942.6	ENSMUSG00000067942.6:s:21020706-21021127	s|1e1.1o1|1e2.1o1|1e3.1o1|i	0.0081;-0.0313;0.0221;-0.0007	1.096e-02;2.643e-03;2.231e-05;1.733e-03	3.190e-01;3.565e-01;4.834e-01;4.252e-01	0.6283;0.1092;0.0271;0.2280	0.6383;0.0652;0.0639;0.2302	3	4	21020834-21025461;21020834-21035163;21020834-21041423;21021128-21025460
ENSMUSG00000040640.11	ENSMUSG00000040640.11:t:27776159-27776182	t|1e1.1o1|1e2.1o1	-0.0000;0.0000	5.579e-21;5.579e-21	1.000e+00;1.000e+00	0.9993;0.0007	0.9987;0.0013	2	3	27653483-27776159;27724711-27776159
ENSMUSG00000031511.16	ENSMUSG00000031511.16:t:11819638-11819731	t|1e1.1o1|1e2.1o1	0.0000;-0.0000	5.588e-21;5.590e-21	9.984e-01;9.984e-01	0.0079;0.9921	0.0237;0.9763	2	3	11815300-11819638;11817884-11819638
ENSMUSG00000028532.14	ENSMUSG00000028532.14:t:100994710-100994836	t|1e1.1o1|1e2.1o1	-0.0000;0.0000	1.919e-18;5.579e-21	1.000e+00;1.000e+00	0.9981;0.0019	0.9971;0.0029	2	3	100994112-100994735;100994645-100994735
ENSMUSG00000028134.11	ENSMUSG00000028134.11:s:119720607-119720684	s|1e1.1o2|1e1.2o2	-0.0445;0.0445	3.436e-04;3.436e-04	2.896e-01;2.896e-01	0.5116;0.4884	0.4652;0.5348	2	2	119720460-119720607;119720457-119720607
ENSMUSG00000045795.10	ENSMUSG00000045795.10:t:81574546-81574719	t|1e1.1o1|1e2.1o1	0.0005;-0.0005	7.266e-07;7.268e-07	9.814e-01;9.814e-01	0.9892;0.0108	0.9963;0.0037	2	3	81571909-81574546;81572024-81574546	94957886-94958249
ENSMUSG00000034467.7	ENSMUSG00000034467.7:s:116514798-116514965	s|1e1.1o2|1e1.2o2	-0.0307;0.0307	3.851e-02;3.851e-02	2.301e-01;2.301e-01	0.8597;0.1403	0.8081;0.1919	2	2	116514965-116515680;116514965-116515709
ENSMUSG00000005774.12	ENSMUSG00000005774.12:s:94957782-94957885	s|1e1.1o1|i	-0.3279;0.3279	8.927e-01;8.927e-01	3.500e-04;3.500e-04	0.8362;0.1638	0.4889;0.5111	1	2	94957885-94958250;94957886-94958249
ENSMUSG00000024170.15	ENSMUSG00000024170.15:s:25110227-25110329	s|1e1.1o2|1e1.2o2	0.1506;-0.1506	2.701e-01;2.701e-01	2.138e-02;2.138e-02	0.0698;0.9302	0.2526;0.7474	2	2	25107439-25110227;25107395-25110227
ENSMUSG00000028608.15	ENSMUSG00000028608.15:t:107894873-107895346	t|1e1.1o1|1e2.1o1	-0.0005;0.0005	5.687e-21;5.675e-21	9.844e-01;9.844e-01	0.9968;0.0032	0.9705;0.0295	2	3	107893411-107894873;107893555-107894873
ENSMUSG00000046034.8	ENSMUSG00000046034.8:s:27630458-27630693	s|1e1.1o1|1e2.1o1	-0.1448;0.1448	1.872e-01;1.872e-01	1.837e-02;1.837e-02	0.9186;0.0814	0.7677;0.2323	2	3	27623358-27630458;27619623-27630458
ENSMUSG00000052593.16	ENSMUSG00000052593.16:t:21353883-21354013	t|1e1.1o1|1e2.1o1|1e3.1o1	-0.0118;0.0124;0.0000	3.601e-05;4.854e-05;5.583e-21	6.451e-01;6.279e-01;9.993e-01	0.0551;0.9422;0.0031	0.0268;0.9700;0.0032	3	4	21354013-21373336;21354013-21361659;21354013-21355608
ENSMUSG00000051518.8	ENSMUSG00000051518.8:s:80264214-80264315	s|1e1.1o1|2e1.1o1	-0.0000;0.0000	5.623e-21;5.622e-21	9.932e-01;9.932e-01	0.9773;0.0227	0.9707;0.0293	2	2	80264117-80264227;80264117-80264214	15396561-15401744
ENSMUSG00000026520.8	ENSMUSG00000026520.8:s:180904293-180904571	s|1e1.1o1|2e1.1o1	-0.0053;0.0053	2.485e-15;6.628e-21	8.581e-01;8.581e-01	0.9981;0.0019	0.9598;0.0402	2	2	180904530-180904744;180904571-180904744
ENSMUSG00000014763.8	ENSMUSG00000014763.8:s:15396202-15396560	s|1e1.1o1|i	-0.0000;0.0000	4.863e-21;4.863e-21	9.999e-01;9.999e-01	0.9987;0.0013	0.9885;0.0115	1	2	15396560-15401745;15396561-15401744
ENSMUSG00000060924.15	ENSMUSG00000060924.15:s:16196080-16196268	s|1e1.1o1|2e1.1o1	-0.0082;0.0082	4.857e-03;4.857e-03	4.103e-01;4.103e-01	0.1968;0.8032	0.1833;0.8167	2	2	16190092-16196088;16190092-16196080
ENSMUSG00000041846.15	ENSMUSG00000041846.15:t:101044490-101044659	t|1e1.1o1|1e2.1o1	0.0202;-0.0202	3.505e-04;3.505e-04	4.682e-01;4.682e-01	0.7518;0.2482	0.7858;0.2142	2	3	101044659-101049660;101044659-101045526
ENSMUSG00000018417.14	ENSMUSG00000018417.14:s:51915761-51916071	s|1e1.1o1|1e2.1o1	0.0000;-0.0000	5.579e-21;1.029e-16	9.999e-01;9.999e-01	0.0026;0.9974	0.0032;0.9968	2	3	51911714-51915761;51883226-51915761
ENSMUSG00000032101.6	ENSMUSG00000032101.6:s:35558338-35558528	s|1e1.1o2|1e1.2o2	0.0001;-0.0001	5.625e-21;5.629e-21	9.925e-01;9.925e-01	0.9752;0.0248	0.9825;0.0175	2	2	35557751-35558338;35557728-35558338
ENSMUSG00000085730.7	ENSMUSG00000085730.7:t:41941206-41941291	t|1e1.1o1|1e2.1o1	0.0010;-0.0010	9.513e-06;9.514e-06	9.548e-01;9.548e-01	0.9857;0.0143	0.9925;0.0075	2	3	41941291-41941929;41941291-41941555
ENSMUSG00000019889.10	ENSMUSG00000019889.10:s:28585923-28586090	s|1e1.1o1|2e1.1o1	-0.0000;0.0000	5.579e-21;5.579e-21	1.000e+00;1.000e+00	0.9966;0.0034	0.9983;0.0017	2	2	28586072-28586908;28586090-28586908	3641005-3641110
ENSMUSG00000036977.8	ENSMUSG00000036977.8:t:79774932-79779059	t|1e1.1o1|1e2.1o1|1e3.1o1	-0.0115;0.0114;-0.0000	3.931e-14;8.652e-21;5.579e-21	6.887e-01;6.933e-01;1.000e+00	0.9646;0.0343;0.0012	0.9472;0.0521;0.0008	3	4	79729250-79774932;79732812-79774932;79765384-79774932
ENSMUSG00000004626.14	ENSMUSG00000004626.14:t:3641111-3641206	t|1e1.1o1|i	0.1038;-0.1038	1.601e-01;1.601e-01	6.861e-02;6.861e-02	0.4171;0.5829	0.5368;0.4632	1	2	3639617-3641111;3641005-3641110
ENSMUSG00000110444.2	ENSMUSG00000110444.2:t:69375306-69375432	t|1e1.1o2|1e1.2o2|1e2.1o1	-0.0240;0.0339;-0.0058	1.115e-02;1.509e-02;2.440e-04	3.786e-01;3.343e-01;7.929e-01	0.9625;0.0076;0.0300	0.9185;0.0739;0.0076	3	3	69375432-69395441;69375432-69395333;69375432-69376486
ENSMUSG00000003680.16	ENSMUSG00000003680.16:t:8785122-8785178	t|1e1.1o2|1e2.1o1|2e1.2o2	-0.0003;0.0002;0.0000	2.214e-08;1.375e-08;5.579e-21	7.848e-01;8.060e-01;9.999e-01	0.9650;0.0331;0.0019	0.9654;0.0318;0.0026	3	3	8785178-8786210;8785178-8785633;8785174-8786045
ENSMUSG00000042625.16	ENSMUSG00000042625.16:s:56576331-56576905	s|1e1.1o1|1e2.1o1	-0.0119;0.0119	1.172e-06;1.171e-06	6.016e-01;6.016e-01	0.8957;0.1043	0.8699;0.1301	2	3	56576012-56576878;56574952-56576878	31241003-31243427
ENSMUSG00000034793.15	ENSMUSG00000034793.15:t:102193085-102193226	t|1e1.1o1|1e2.1o1|1e3.1o1	-0.0000;0.0016;-0.0018	5.579e-21;5.904e-21;3.132e-15	1.000e+00;9.495e-01;9.435e-01	0.0011;0.0110;0.9879	0.0010;0.0277;0.9714	3	4	102192141-102193085;102192563-102193085;102192867-102193085
ENSMUSG00000029148.15	ENSMUSG00000029148.15:s:31240864-31241002	s|1e1.1o1|1e2.1o3|1e2.2o3|i	-0.0001;0.0000;0.0000;0.0000	4.884e-21;4.862e-21;4.862e-21;4.863e-21	9.967e-01;1.000e+00;1.000e+00;9.998e-01	0.9902;0.0005;0.0005;0.0089	0.9766;0.0029;0.0018;0.0190	3	3	31241002-31243763;31241002-31243852;31241002-31243900;31241003-31243427
ENSMUSG00000033021.16	ENSMUSG00000033021.16:t:75436778-75436838	t|1e1.1o1|1e2.1o3|1e2.2o3|2e1.1o1|2e2.2o3|2e2.3o3	0.0187;-0.0023;-0.0483;0.0000;0.0276;-0.0000	4.929e-03;5.165e-10;4.099e-02;5.590e-21;8.756e-04;5.579e-21	3.546e-01;8.039e-01;2.026e-01;9.981e-01;4.078e-01;1.000e+00	0.3336;0.0377;0.5345;0.0057;0.0824;0.0009	0.3670;0.0350;0.4732;0.0117;0.1201;0.0008	6	3	75436011-75436778;75436193-75436778;75436312-75436778;75436011-75436784;75436312-75436784;75436445-75436784
ENSMUSG00000048747.14	ENSMUSG00000048747.14:s:97569160-97569278	s|1e1.1o1|2e1.1o1	0.0080;-0.0080	1.061e-05;1.061e-05	6.537e-01;6.537e-01	0.9484;0.0516	0.9630;0.0370	2	2	97568964-97569182;97568964-97569160
ENSMUSG00000103081.3	ENSMUSG00000103081.3:s:37825021-37825079	s|1e1.1o2|1e1.2o2	0.0000;-0.0000	5.579e-21;5.579e-21	1.000e+00;1.000e+00	0.0267;0.9733	0.0248;0.9752	2	2	37825079-37833262;37825079-37833265
ENSMUSG00000024556.4	ENSMUSG00000024556.4:s:73805052-73805169	s|1e1.1o1|1e2.1o1	-0.0000;0.0000	1.071e-14;5.579e-21	9.999e-01;9.999e-01	0.9973;0.0027	0.9965;0.0035	2	3	73801862-73805052;73797978-73805052	54897273-54898016
ENSMUSG00000030421.9	ENSMUSG00000030421.9:t:37967321-37967489	t|1e1.1o1|1e2.1o1	0.0000;-0.0000	5.579e-21;5.579e-21	1.000e+00;1.000e+00	0.0016;0.9984	0.0017;0.9983	2	3	37967489-37969606;37967489-37969380	129592893-129592913
ENSMUSG00000092232.1	ENSMUSG00000092232.1:s:54897121-54897272	s|1e1.1o1|i	0.0083;-0.0083	5.992e-21;6.517e-21	7.335e-01;7.335e-01	0.8212;0.1788	0.8422;0.1578	1	2	54897272-54898017;54897273-54898016
ENSMUSG00000037902.18	ENSMUSG00000037902.18:s:129592835-129592892	s|1e1.1o1|i	0.0355;-0.0355	4.472e-03;4.472e-03	2.997e-01;2.997e-01	0.4158;0.5842	0.4773;0.5227	1	2	129592892-129593604;129592893-129592913
ENSMUSG00000028149.12	ENSMUSG00000028149.12:t:138965868-138965996	t|1e1.1o1|1e2.1o1|1e3.1o2|1e3.2o2	-0.0181;0.0136;0.0000;0.0000	7.963e-07;1.764e-07;5.579e-21;5.588e-21	5.525e-01;6.189e-01;1.000e+00;9.985e-01	0.6528;0.3090;0.0221;0.0159	0.6296;0.3312;0.0184;0.0253	4	4	138965996-139015546;138965996-138983722;138965996-138969908;138965996-138969904
ENSMUSG00000043262.16	ENSMUSG00000043262.16:s:46955618-46956037	s|1e1.1o1|1e2.1o1	-0.0000;0.0000	2.709e-07;2.709e-07	9.780e-01;9.780e-01	0.0092;0.9908	0.0089;0.9911	2	3	46955520-46955618;46955089-46955618
ENSMUSG00000038909.16	ENSMUSG00000038909.16:t:95306187-95306196	t|1e1.1o1|1e2.1o1|1e3.1o1	0.1161;-0.0775;-0.0214	7.499e-02;7.015e-03;7.096e-10	4.538e-02;1.213e-01;6.167e-01	0.7692;0.1769;0.0555	0.8951;0.0847;0.0212	3	4	95306196-95310035;95306196-95309537;95306196-95309378
ENSMUSG00000020184.15	ENSMUSG00000020184.15:s:117709946-117710292	s|1e1.1o1|1e2.1o1	-0.0001;0.0001	6.666e-03;6.666e-03	4.312e-01;4.312e-01	0.6756;0.3244	0.6793;0.3207	2	3	117709784-117709946;117705229-117709946
ENSMUSG00000040253.15	ENSMUSG00000040253.15:s:142530342-142530439	s|1e1.1o2|1e1.2o2	-0.0007;0.0007	2.134e-05;2.134e-05	9.313e-01;9.313e-01	0.0161;0.9839	0.0355;0.9645	2	2	142530439-142534499;142530439-142534517
ENSMUSG00000030824.17	ENSMUSG00000030824.17:s:45494618-45494788	s|1e1.1o2|1e1.2o2	-0.0000;0.0000	5.579e-21;5.579e-21	1.000e+00;1.000e+00	0.9988;0.0012	0.9929;0.0071	2	2	45494213-45494618;45494201-45494618	17218762-17220783
ENSMUSG00000048583.16	ENSMUSG00000048583.16:s:142654300-142654448	s|1e1.1o2|1e1.2o2	0.0002;-0.0002	5.616e-21;5.620e-21	9.939e-01;9.939e-01	0.0199;0.9801	0.0264;0.9736	2	2	142654066-142654300;142654052-142654300
ENSMUSG00000039126.10	ENSMUSG00000039126.10:t:17220784-17223932	t|1e1.1o1|1e2.1o1|i	0.1359;-0.1893;0.0261	1.761e-01;4.418e-01;3.618e-05	2.815e-02;5.035e-03;5.064e-01	0.1198;0.8708;0.0146	0.2718;0.6686;0.0633	2	3	17208329-17220784;17216373-17220784;17218762-17220783	57794850-57800910
ENSMUSG00000024644.17	ENSMUSG00000024644.17:t:84678708-84678870	t|1e1.1o1|1e2.1o1|1e3.1o1	0.0000;0.0000;0.0000	5.579e-21;5.579e-21;5.579e-21	1.000e+00;1.000e+00;1.000e+00	0.9981;0.0010;0.0010	0.9975;0.0020;0.0005	3	4	84678870-84680935;84678870-84680790;84678870-84680569	12155769-12157650
ENSMUSG00000019872.13	ENSMUSG00000019872.13:t:57800911-57801124	t|1e1.1o1|1e2.1o2|1e2.2o2|2e2.2o2|i	-0.0000;0.0161;0.0032;-0.0000;-0.0174	4.868e-21;8.381e-04;6.356e-04;4.862e-21;4.824e-06	9.990e-01;4.494e-01;5.416e-01;1.000e+00;5.710e-01	0.0076;0.8199;0.1088;0.0012;0.0675	0.0011;0.8468;0.1135;0.0011;0.0348	4	3	57794409-57800911;57794784-57800911;57794849-57800911;57794849-57800916;57794850-57800910
ENSMUSG00000028218.19	ENSMUSG00000028218.19:s:12157651-12157764	s|1e1.1o1|i	0.0000;-0.0000	4.862e-21;4.862e-21	1.000e+00;1.000e+00	0.9844;0.0156	0.9875;0.0125	1	2	12155768-12157651;12155769-12157650
ENSMUSG00000001891.16	ENSMUSG00000001891.16:t:21354279-21354406	t|1e1.1o1|1e2.1o1	-0.0470;0.0470	1.605e-03;1.605e-03	2.626e-01;2.626e-01	0.6028;0.3972	0.5403;0.4597	2	3	21354406-21371015;21354406-21370187	133647530-133651777
ENSMUSG00000039205.16	ENSMUSG00000039205.16:t:32365345-32365874	t|1e1.1o1|1e2.1o1	0.0168;-0.0168	3.406e-04;3.406e-04	4.000e-01;4.000e-01	0.1239;0.8761	0.1563;0.8437	2	3	32363979-32365803;32364334-32365803	24598939-24601780
ENSMUSG00000102976.6	ENSMUSG00000102976.6:t:133647217-133647529	t|1e1.2o2|1e2.1o1|1e3.1o1|i	0.0007;-0.0202;0.0000;0.0004	5.047e-21;7.183e-11;4.863e-21;4.987e-21	9.704e-01;5.961e-01;9.998e-01;9.798e-01	0.0080;0.9766;0.0009;0.0139	0.0242;0.9434;0.0094;0.0204	3	4	133647529-133661237;133647529-133653973;133647529-133651778;133647530-133651777
ENSMUSG00000028949.13	ENSMUSG00000028949.13:t:24598592-24598938	t|1e1.1o1|1e2.1o1|1e3.1o1|i	-0.0586;0.0004;0.0406;0.0000	3.511e-06;4.966e-21;1.386e-12;4.862e-21	3.005e-01;9.831e-01;4.152e-01;1.000e+00	0.8881;0.0150;0.0885;0.0100	0.8146;0.0332;0.1381;0.0125	3	4	24598803-24622524;24598803-24606272;24598803-24601781;24598939-24601780
ENSMUSG00000059173.19	ENSMUSG00000059173.19:t:79905990-79906172	t|1e1.1o1|1e2.1o1|1e3.1o1|2e1.1o1	0.0134;0.0000;0.0000;-0.0122	3.275e-14;5.579e-21;5.579e-21;8.330e-21	7.157e-01;1.000e+00;1.000e+00;7.346e-01	0.9519;0.0007;0.0007;0.0467	0.9802;0.0009;0.0046;0.0143	4	4	79906172-79927675;79906172-79908345;79906172-79907290;79906169-79927675
ENSMUSG00000040624.18	ENSMUSG00000040624.18:t:3872927-3873441	t|1e1.1o1|1e2.1o1|1e3.1o1	0.0002;-0.0001;-0.0001	7.025e-07;1.521e-07;1.521e-07	9.627e-01;9.874e-01;9.874e-01	0.9872;0.0064;0.0064	0.9884;0.0058;0.0058	3	4	3802800-3872927;3835076-3872927;3872725-3872927
ENSMUSG00000042700.16	ENSMUSG00000042700.16:t:82311349-82313024	t|1e1.1o1|1e2.1o1|1e3.1o1	-0.0166;0.0001;0.0119	2.922e-03;5.601e-21;2.477e-03	3.880e-01;9.964e-01;4.074e-01	0.7806;0.0020;0.2173	0.7532;0.0088;0.2335	3	4	82234528-82311349;82256609-82311349;82266025-82311349	83668847-83669266
ENSMUSG00000014850.15	ENSMUSG00000014850.15:t:92211872-92212546	t|1e1.1o1|1e2.1o1	0.0000;-0.0000	5.579e-21;2.425e-17	1.000e+00;1.000e+00	0.0029;0.9971	0.0031;0.9969	2	3	92212546-92220956;92212546-92215470
ENSMUSG00000019464.6	ENSMUSG00000019464.6:t:83669267-83672753	t|1e2.1o1|2e1.1o1|i	0.0000;-0.0000;-0.0000	4.862e-21;4.862e-21;4.862e-21	1.000e+00;1.000e+00;1.000e+00	0.0012;0.0012;0.9976	0.0040;0.0010;0.9950	2	3	83668846-83669267;83667486-83669444;83668847-83669266	150384536-150386357
ENSMUSG00000007653.12	ENSMUSG00000007653.12:t:42421201-42421426	t|1e1.1o1|1e2.1o1	-0.0905;0.0905	1.393e-01;1.393e-01	8.366e-02;8.366e-02	0.7364;0.2636	0.6012;0.3988	2	3	42420034-42421201;42420528-42421201
ENSMUSG00000006010.14	ENSMUSG00000006010.14:s:150386358-150386453	s|1e1.1o1|i	-0.0021;0.0021	1.255e-16;5.947e-21	8.588e-01;8.588e-01	0.9705;0.0295	0.9641;0.0359	1	2	150384535-150386358;150384536-150386357
ENSMUSG00000026193.15	ENSMUSG00000026193.15:t:71612468-71612650	t|1e1.1o1|1e2.1o1	0.1407;-0.1407	2.070e-01;2.070e-01	2.661e-02;2.661e-02	0.5553;0.4447	0.7091;0.2909	2	3	71612650-71615360;71612650-71613763
ENSMUSG00000018796.13	ENSMUSG00000018796.13:s:46471037-46471230	s|1e1.1o1|1e2.1o1|1e3.1o1	0.0005;-0.0122;0.0066	1.243e-09;9.101e-05;1.129e-05	9.831e-01;6.110e-01;7.199e-01	0.0032;0.9736;0.0231	0.0119;0.9475;0.0379	3	4	46471230-46471873;46471230-46492800;46471230-46505649
ENSMUSG00000035673.10	ENSMUSG00000035673.10:t:80069968-80070051	t|1e1.1o1|1e2.1o1	-0.0001;0.0001	1.290e-09;1.463e-09	9.964e-01;9.964e-01	0.0068;0.9932	0.0022;0.9978	2	3	80070051-80082615;80070051-80072357
ENSMUSG00000027752.15	ENSMUSG00000027752.15:s:54732112-54732229	s|1e1.1o1|1e2.1o1	-0.0162;0.0162	4.972e-12;8.819e-21	6.809e-01;6.809e-01	0.9980;0.0020	0.9487;0.0513	2	3	54732026-54732112;54731171-54732112
ENSMUSG00000031561.16	ENSMUSG00000031561.16:s:48335193-48335774	s|1e1.1o1|1e2.1o1	-0.0564;0.0564	1.954e-04;1.954e-04	2.505e-01;2.505e-01	0.9459;0.0541	0.8723;0.1277	2	3	48313264-48335589;48310769-48335589
ENSMUSG00000037610.15	ENSMUSG00000037610.15:t:32198075-32198356	t|1e1.1o1|1e2.1o1	0.0092;-0.0092	1.294e-02;1.294e-02	3.500e-01;3.500e-01	0.1200;0.8800	0.1423;0.8577	2	3	32156169-32198075;32182026-32198075
ENSMUSG00000060450.14	ENSMUSG00000060450.14:t:38297466-38297575	t|1e2.1o1|1e3.2o2|2e1.1o1|2e2.1o1|2e3.1o2	0.0321;0.0000;0.0000;-0.0506;0.0048	1.592e-02;5.579e-21;5.579e-21;4.131e-02;1.146e-08	2.997e-01;1.000e+00;1.000e+00;2.010e-01;8.463e-01	0.2918;0.0013;0.0013;0.6925;0.0085	0.3340;0.0014;0.0014;0.6197;0.0356	5	4	38296798-38297466;38297215-38297466;38292692-38297500;38296798-38297500;38297205-38297500
ENSMUSG00000004631.15	ENSMUSG00000004631.15:s:4691428-4691640	s|1e1.1o1|1e2.1o1	-0.0088;0.0088	1.030e-03;1.030e-03	4.806e-01;4.806e-01	0.4041;0.5959	0.3968;0.6032	2	3	4690495-4691429;4689767-4691429
ENSMUSG00000038916.7	ENSMUSG00000038916.7:s:29180962-29181033	s|1e1.1o2|1e1.2o2	0.0000;-0.0000	5.579e-21;5.579e-21	1.000e+00;1.000e+00	0.0040;0.9960	0.0106;0.9894	2	2	29181033-29196226;29181033-29196265
ENSMUSG00000005610.17	ENSMUSG00000005610.17:t:111075587-111075712	t|1e1.1o1|1e2.1o1|1e3.1o1	0.0523;-0.0528;0.0000	1.529e-20;1.639e-20;5.579e-21	4.477e-01;4.400e-01;1.000e+00	0.0708;0.9288;0.0004	0.1288;0.8701;0.0010	3	4	111075712-111076696;111075712-111076280;111075712-111075949
ENSMUSG00000029710.15	ENSMUSG00000029710.15:s:137361134-137361466	s|1e1.1o2|1e1.2o2	0.0150;-0.0150	5.325e-03;5.325e-03	3.849e-01;3.849e-01	0.0811;0.9189	0.1054;0.8946	2	2	137361466-137362363;137361466-137362390
ENSMUSG00000038291.16	ENSMUSG00000038291.16:s:46105119-46105291	s|1e1.1o1|1e2.2o2	-0.0000;0.0000	5.579e-21;5.579e-21	1.000e+00;1.000e+00	0.9985;0.0015	0.9979;0.0021	2	3	46103701-46105119;46068182-46105119
ENSMUSG00000031684.11	ENSMUSG00000031684.11:s:78509346-78509674	s|1e1.1o1|1e2.1o1	0.0005;-0.0005	9.017e-07;9.017e-07	9.801e-01;9.801e-01	0.9892;0.0108	0.9946;0.0054	2	3	78509674-78515586;78509674-78525162
ENSMUSG00000026872.18	ENSMUSG00000026872.18:s:45113236-45113284	s|1e1.1o1|1e2.1o1	-0.0014;0.0014	3.723e-05;3.723e-05	9.343e-01;9.343e-01	0.9919;0.0081	0.9830;0.0170	2	3	45113092-45113236;45110157-45113236
ENSMUSG00000001999.15	ENSMUSG00000001999.15:s:127086845-127086942	s|1e1.1o1|1e2.1o1|1e3.1o1	-0.0000;-0.0016;0.0019	5.579e-21;1.910e-09;3.436e-09	1.000e+00;9.505e-01;9.394e-01	0.0023;0.0220;0.9758	0.0015;0.0015;0.9969	3	4	127086942-127087267;127086942-127090244;127086942-127092039	43474670-43474988
ENSMUSG00000028684.14	ENSMUSG00000028684.14:t:116991621-116991886	t|1e1.1o1|1e2.1o1	0.0352;-0.0352	6.959e-07;6.961e-07	4.775e-01;4.775e-01	0.0188;0.9812	0.0707;0.9293	2	3	116991758-116992826;116991758-116992564
ENSMUSG00000097891.1	ENSMUSG00000097891.1:s:43474518-43474669	s|1e1.1o1|i	0.0270;-0.0270	2.402e-03;2.402e-03	3.563e-01;3.563e-01	0.5144;0.4856	0.5563;0.4437	1	2	43474669-43474989;43474670-43474988
ENSMUSG00000020166.15	ENSMUSG00000020166.15:s:116501192-116501317	s|1e1.2o2|2e1.1o2	-0.0000;0.0000	5.579e-21;5.579e-21	1.000e+00;1.000e+00	0.0014;0.9986	0.0013;0.9987	2	2	116499397-116501273;116499466-116501192
ENSMUSG00000020048.13	ENSMUSG00000020048.13:s:86698319-86698438	s|1e1.1o1|1e2.1o1	0.0000;0.0000	5.579e-21;5.579e-21	1.000e+00;1.000e+00	0.9997;0.0003	0.9998;0.0002	2	3	86696835-86698319;86695963-86698319
ENSMUSG00000003865.16	ENSMUSG00000003865.16:t:45439479-45439664	t|1e1.1o1|1e2.1o1	-0.0000;0.0000	5.588e-21;1.030e-11	9.986e-01;9.986e-01	0.0051;0.9949	0.0045;0.9955	2	3	45436713-45439479;45438293-45439479
ENSMUSG00000041216.15	ENSMUSG00000041216.15:t:9350647-9353583	t|1e1.1o2|1e1.2o2|1e2.1o2|1e2.2o2|1e3.1o1|1e4.1o1	0.0384;-0.0044;0.1564;-0.1893;0.0000;0.0000	4.952e-08;6.759e-21;1.584e-01;4.099e-01;5.579e-21;5.579e-21	4.700e-01;8.572e-01;3.381e-03;3.144e-04;1.000e+00;1.000e+00	0.0152;0.0375;0.0377;0.9000;0.0005;0.0033	0.0682;0.0184;0.1935;0.7114;0.0005;0.0037	6	5	9269471-9350647;9269734-9350647;9282008-9350647;9282012-9350647;9312068-9350647;9335713-9350647
ENSMUSG00000032872.16	ENSMUSG00000032872.16:s:87055765-87055905	s|1e1.1o1|1e2.1o1	0.0026;-0.0026	1.691e-08;1.677e-08	6.755e-01;6.755e-01	0.9342;0.0658	0.9400;0.0600	2	3	87055905-87057142;87055905-87058925
ENSMUSG00000010453.12	ENSMUSG00000010453.12:s:36369105-36369181	s|1e1.1o1|1e2.1o1	0.0000;-0.0000	5.699e-21;5.579e-21	1.000e+00;1.000e+00	0.9969;0.0031	0.9979;0.0021	2	3	36368034-36369105;36367911-36369105
ENSMUSG00000010086.17	ENSMUSG00000010086.17:s:61453619-61453659	s|1e1.1o1|1e2.1o2|1e2.2o2|1e3.1o1	-0.0226;0.0000;-0.0236;0.0484	7.207e-04;5.579e-21;3.134e-03;1.937e-02	3.925e-01;1.000e+00;3.714e-01;2.170e-01	0.1882;0.0010;0.2549;0.5575	0.1448;0.0016;0.2136;0.6284	4	4	61453496-61453619;61452971-61453619;61452947-61453619;61452913-61453619	76916529-76920075
ENSMUSG00000001844.10	ENSMUSG00000001844.10:s:143329099-143329256	s|1e1.1o1|1e2.1o1|2e2.1o1	-0.0152;0.0722;-0.0508	1.595e-03;5.614e-02;4.454e-03	4.630e-01;1.360e-01;2.390e-01	0.1525;0.6685;0.1831	0.1222;0.7676;0.1147	3	3	143328897-143329166;143328570-143329166;143328570-143329099
ENSMUSG00000033373.16	ENSMUSG00000033373.16:s:76916414-76916528	s|1e1.1o1|i	-0.0070;0.0070	2.973e-10;3.240e-10	7.656e-01;7.656e-01	0.9779;0.0221	0.9557;0.0443	1	2	76916528-76920076;76916529-76920075
ENSMUSG00000029577.13	ENSMUSG00000029577.13:t:114388723-114388782	t|1e1.1o1|1e2.1o1	0.0032;-0.0032	6.224e-21;1.620e-17	9.063e-01;9.063e-01	0.0165;0.9835	0.0371;0.9629	2	3	114387278-114388723;114387501-114388723
ENSMUSG00000007603.9	ENSMUSG00000007603.9:s:56766782-56767288	s|1e1.1o2|1e1.2o2	-0.0116;0.0116	4.730e-12;7.904e-21	7.418e-01;7.418e-01	0.9939;0.0061	0.9516;0.0484	2	2	56767288-56767633;56767288-56767637	36247866-36253000
ENSMUSG00000023030.16	ENSMUSG00000023030.16:t:100412191-100412262	t|1e1.1o1|1e2.1o1|1e3.1o1|1e4.1o1	-0.0000;-0.0000;0.0000;-0.0001	5.579e-21;5.602e-21;5.580e-21;1.631e-13	1.000e+00;9.965e-01;9.998e-01;9.884e-01	0.0016;0.0073;0.0016;0.9898	0.0012;0.0096;0.0054;0.9854	4	5	100412262-100424912;100412262-100424104;100412262-100423896;100412262-100422962	88576382-88576499
ENSMUSG00000022280.9	ENSMUSG00000022280.9:s:36253001-36253163	s|1e1.1o1|i	-0.0011;0.0011	1.296e-13;5.451e-21	9.152e-01;9.152e-01	0.9760;0.0240	0.9708;0.0292	1	2	36247865-36253001;36247866-36253000
ENSMUSG00000041355.13	ENSMUSG00000041355.13:t:88576500-88576603	t|1e1.1o1|1e2.1o1|i	-0.0000;-0.0000;0.0000	4.862e-21;4.862e-21;1.118e-20	1.000e+00;1.000e+00;9.999e-01	0.0020;0.0020;0.9961	0.0016;0.0016;0.9969	2	3	88575980-88576500;88576381-88576500;88576382-88576499
ENSMUSG00000052676.16	ENSMUSG00000052676.16:t:134977648-134978628	t|1e2.1o1|2e1.1o1	-0.0001;0.0001	8.258e-09;8.636e-09	9.937e-01;9.937e-01	0.0074;0.9926	0.0054;0.9946	2	3	134978595-134980429;134977747-134990564	57839596-57840828
ENSMUSG00000028176.13	ENSMUSG00000028176.13:t:158148580-158148699	t|1e1.1o1|1e2.1o1	-0.1397;0.1397	2.482e-01;2.482e-01	3.087e-02;3.087e-02	0.4611;0.5389	0.2983;0.7017	2	3	158148699-158160233;158148699-158156788
ENSMUSG00000021969.8	ENSMUSG00000021969.8:s:57840829-57840918	s|1e1.1o1|1e2.1o1|i	0.0102;0.0036;-0.0156	8.575e-09;2.451e-04;6.501e-04	6.641e-01;4.930e-01;4.452e-01	0.0392;0.8165;0.1460	0.0555;0.8228;0.1118	2	3	57839595-57840829;57839205-57840829;57839596-57840828	26592438-26599615
ENSMUSG00000036782.13	ENSMUSG00000036782.13:s:23285158-23285559	s|1e1.1o1|1e2.1o1	-0.0547;0.0547	5.691e-02;5.691e-02	1.698e-01;1.698e-01	0.3081;0.6919	0.2296;0.7704	2	3	23284672-23285158;23261573-23285158
ENSMUSG00000040818.10	ENSMUSG00000040818.10:t:26599616-26599728	t|1e1.1o3|1e2.1o1|i	-0.0000;-0.0027;0.0026	4.865e-21;3.046e-07;1.961e-07	9.995e-01;8.116e-01;8.317e-01	0.0032;0.9728;0.0238	0.0025;0.9665;0.0311	2	3	26574098-26599616;26592437-26599616;26592438-26599615
ENSMUSG00000024231.15	ENSMUSG00000024231.15:s:3414130-3414224	s|1e1.1o1|1e2.1o1|1e3.1o1	0.0000;-0.0000;0.0000	5.579e-21;5.579e-21;5.579e-21	1.000e+00;1.000e+00;1.000e+00	0.0042;0.9953;0.0006	0.0071;0.9922;0.0007	3	4	3414224-3416468;3414224-3417535;3414224-3419347	67233710-67237349
ENSMUSG00000021466.12	ENSMUSG00000021466.12:s:63511532-63512075	s|1e1.2o2|2e1.1o2	0.0000;-0.0000	5.583e-21;1.164e-11	9.993e-01;9.993e-01	0.0030;0.9970	0.0045;0.9955	2	2	63511080-63511568;63511112-63511532
ENSMUSG00000062526.4	ENSMUSG00000062526.4:s:67237350-67237732	s|1e1.1o1|2e1.1o1|i	-0.0002;0.0124;-0.0106	1.292e-07;1.334e-03;9.145e-04	9.915e-01;5.113e-01;5.426e-01	0.0065;0.9238;0.0701	0.0035;0.9530;0.0436	2	2	67233709-67237679;67233709-67237350;67233710-67237349
ENSMUSG00000042216.13	ENSMUSG00000042216.13:t:113275887-113276172	t|1e1.1o1|1e2.1o1	-0.0000;0.0000	5.644e-21;5.579e-21	1.000e+00;1.000e+00	0.9979;0.0021	0.9978;0.0022	2	3	113276172-113279133;113276172-113277509	32617200-32618217
ENSMUSG00000027333.18	ENSMUSG00000027333.18:t:131524743-131525922	t|1e1.1o1|1e2.1o1|1e3.1o1|1e4.1o1|1e5.1o1	-0.0000;0.0001;-0.0018;-0.0431;0.0346	5.579e-21;5.601e-21;1.113e-09;1.547e-03;8.219e-06	1.000e+00;9.962e-01;7.945e-01;3.131e-01;4.305e-01	0.0032;0.0066;0.0772;0.8288;0.0836	0.0037;0.0214;0.0743;0.7655;0.1308	5	6	131516443-131524743;131520268-131524743;131521171-131524743;131522219-131524743;131524333-131524743
ENSMUSG00000022797.16	ENSMUSG00000022797.16:s:32617097-32617199	s|1e1.1o1|i	-0.0034;0.0034	1.252e-04;1.252e-04	5.388e-01;5.388e-01	0.7570;0.2430	0.7528;0.2472	1	2	32617199-32618218;32617200-32618217	53242628-53244309
ENSMUSG00000007867.9	ENSMUSG00000007867.9:s:86111611-86111675	s|1e1.1o1|1e2.1o1	0.0000;-0.0000	2.967e-14;5.602e-21	9.964e-01;9.964e-01	0.9908;0.0092	0.9921;0.0079	2	3	86111675-86138793;86111675-86140052
ENSMUSG00000025026.15	ENSMUSG00000025026.15:s:53242504-53242627	s|1e1.1o1|1e2.1o1|i	-0.0872;0.0890;0.0002	1.102e-02;1.510e-02;5.012e-21	1.023e-01;8.848e-02;9.767e-01	0.6449;0.3281;0.0290	0.5446;0.4271;0.0284	2	3	53242627-53244310;53242627-53244998;53242628-53244309	72259434-72261951
ENSMUSG00000036432.8	ENSMUSG00000036432.8:t:58674938-58676443	t|1e1.1o1|1e2.1o1	0.0002;-0.0002	6.719e-13;5.629e-21	9.927e-01;9.927e-01	0.9876;0.0124	0.9978;0.0022	2	3	58676443-58691396;58676443-58685550
ENSMUSG00000026189.13	ENSMUSG00000026189.13:s:72261952-72262063	s|1e1.1o1|i	0.0396;-0.0396	3.011e-02;3.011e-02	2.430e-01;2.430e-01	0.8536;0.1464	0.9144;0.0856	1	2	72259433-72261952;72259434-72261951
ENSMUSG00000009621.18	ENSMUSG00000009621.18:s:27285633-27285765	s|1e1.1o1|1e2.1o1	-0.1803;0.1803	3.780e-01;3.780e-01	4.213e-03;4.213e-03	0.8830;0.1170	0.7002;0.2998	2	3	27284853-27285633;27283418-27285633
ENSMUSG00000020388.12	ENSMUSG00000020388.12:s:54055790-54055953	s|1e1.1o1|1e2.1o1	0.0000;-0.0000	7.791e-11;5.588e-21	9.986e-01;9.986e-01	0.9946;0.0054	0.9953;0.0047	2	3	54055474-54055790;54055239-54055790
ENSMUSG00000053111.13	ENSMUSG00000053111.13:s:133776861-133776970	s|1e1.1o1|1e2.1o1|1e3.1o1	0.0004;0.0004;-0.0010	5.069e-06;5.069e-06;2.066e-05	9.776e-01;9.776e-01;9.376e-01	0.0056;0.0056;0.9888	0.0083;0.0083;0.9833	3	4	133776970-133798715;133776970-133831976;133776970-133853166
ENSMUSG00000031502.11	ENSMUSG00000031502.11:t:11267597-11267656	t|1e1.1o1|1e2.1o1	0.0000;0.0000	5.579e-21;5.579e-21	1.000e+00;1.000e+00	0.9991;0.0009	0.9992;0.0008	2	3	11267656-11312516;11267656-11279621
ENSMUSG00000030102.11	ENSMUSG00000030102.11:t:108432646-108432696	t|1e1.1o1|1e2.1o1|2e2.1o1	-0.0051;0.0125;-0.0025	3.114e-07;7.517e-03;6.916e-03	8.063e-01;3.617e-01;3.832e-01	0.0343;0.4725;0.4840	0.0156;0.5138;0.4680	3	3	108418000-108432646;108431496-108432646;108431496-108432649
ENSMUSG00000006527.16	ENSMUSG00000006527.16:t:30765963-30766101	t|1e1.1o1|1e2.1o1|1e3.1o1|1e4.1o1	0.0002;-0.0244;0.0612;-0.0250	7.273e-09;2.694e-02;6.356e-02;2.297e-02	9.635e-01;2.552e-01;1.510e-01;2.776e-01	0.0113;0.4008;0.1612;0.4270	0.0145;0.3475;0.2575;0.3608	4	5	30714966-30765963;30715875-30765963;30716588-30765963;30738630-30765963
ENSMUSG00000039356.15	ENSMUSG00000039356.15:s:31674515-31674560	s|1e1.1o1|1e2.1o1	0.0000;-0.0000	5.579e-21;5.579e-21	1.000e+00;1.000e+00	0.9980;0.0020	0.9988;0.0012	2	3	31674560-31674695;31674560-31675839	145635439-145640214
ENSMUSG00000022179.5	ENSMUSG00000022179.5:s:54584979-54585499	s|1e1.1o2|1e1.2o2	-0.0210;0.0210	1.457e-03;1.457e-03	5.016e-01;5.016e-01	0.9885;0.0115	0.9429;0.0571	2	2	54584706-54584979;54584686-54584979
ENSMUSG00000063873.10	ENSMUSG00000063873.10:s:145635373-145635438	s|1e1.1o1|i	-0.0000;0.0000	6.940e-19;4.875e-21	9.979e-01;9.979e-01	0.9889;0.0111	0.9903;0.0097	1	2	145635438-145640215;145635439-145640214
ENSMUSG00000028405.9	ENSMUSG00000028405.9:s:40166877-40167191	s|1e1.1o1|1e2.1o1	0.0000;-0.0000	5.579e-21;5.579e-21	1.000e+00;1.000e+00	0.0010;0.9990	0.0036;0.9964	2	3	40167191-40168423;40167191-40175665	45579891-45582715
ENSMUSG00000026771.14	ENSMUSG00000026771.14:t:23537461-23537638	t|1e1.1o1|1e2.1o1	-0.0411;0.0411	4.514e-02;4.514e-02	2.083e-01;2.083e-01	0.7857;0.2143	0.7189;0.2811	2	3	23537638-23543197;23537638-23541519
ENSMUSG00000040913.11	ENSMUSG00000040913.11:t:45579653-45579890	t|1e1.1o1|1e2.1o1|i	0.0027;-0.0000;-0.0034	1.542e-09;4.876e-21;2.879e-10	7.532e-01;9.978e-01;8.603e-01	0.9560;0.0112;0.0331	0.9576;0.0174;0.0245	2	3	45579793-45591729;45579793-45582716;45579891-45582715
ENSMUSG00000042082.7	ENSMUSG00000042082.7:s:93862087-93862330	s|1e1.1o1|1e2.1o1	0.0000;-0.0000	5.579e-21;5.579e-21	1.000e+00;1.000e+00	0.0013;0.9987	0.0015;0.9985	2	3	93862330-93871811;93862330-93880488
ENSMUSG00000057541.14	ENSMUSG00000057541.14:t:23762363-23762474	t|1e1.1o1|1e2.1o1	0.2078;-0.2078	5.402e-01;5.402e-01	4.050e-03;4.050e-03	0.1681;0.8319	0.3941;0.6059	2	3	23762474-23768768;23762474-23763334
ENSMUSG00000006333.14	ENSMUSG00000006333.14:t:3705616-3705919	t|1e1.1o1|1e2.1o1	0.0000;0.0000	5.579e-21;5.579e-21	1.000e+00;1.000e+00	0.0031;0.9969	0.0013;0.9987	2	3	3704448-3705733;3704768-3705733
ENSMUSG00000020097.14	ENSMUSG00000020097.14:t:61145895-61146898	t|1e1.1o1|1e2.1o2|1e2.2o2	-0.0308;-0.0139;0.0511	2.351e-04;2.950e-04;1.967e-02	4.399e-01;4.658e-01;2.134e-01	0.1129;0.3110;0.5739	0.0720;0.2876;0.6429	3	3	61146331-61147616;61146331-61147585;61146331-61147523
ENSMUSG00000009563.16	ENSMUSG00000009563.16:s:32758671-32758936	s|1e2.1o1|2e1.1o1	-0.0000;0.0000	5.579e-21;5.579e-21	1.000e+00;1.000e+00	0.0021;0.9979	0.0015;0.9985	2	3	32758805-32761885;32758936-32759527
ENSMUSG00000061207.11	ENSMUSG00000061207.11:s:34824751-34824848	s|1e1.1o1|1e2.1o1	0.0187;-0.0187	1.651e-03;1.651e-03	4.155e-01;4.155e-01	0.7454;0.2546	0.7778;0.2222	2	3	34824661-34824751;34824324-34824751
ENSMUSG00000026743.16	ENSMUSG00000026743.16:t:18122245-18122348	t|1e1.1o1|1e2.1o1	0.0183;-0.0183	1.439e-04;1.439e-04	5.242e-01;5.242e-01	0.0807;0.9193	0.1129;0.8871	2	3	18101512-18122245;18109891-18122245	89072613-89074724
ENSMUSG00000026854.16	ENSMUSG00000026854.16:s:30998773-30998868	s|1e1.1o1|1e2.1o1	-0.0000;0.0000	5.579e-21;5.579e-21	1.000e+00;1.000e+00	0.9984;0.0016	0.9982;0.0018	2	3	30998868-31000057;30998868-31002556	119215607-119217543
ENSMUSG00000028053.13	ENSMUSG00000028053.13:s:89072446-89072612	s|1e1.1o1|i	-0.0006;0.0006	5.038e-21;5.020e-21	9.746e-01;9.746e-01	0.9812;0.0188	0.9709;0.0291	1	2	89072612-89074725;89072613-89074724
ENSMUSG00000041477.14	ENSMUSG00000041477.14:s:119214770-119215606	s|1e1.1o2|1e1.2o2|i	0.0761;-0.0120;-0.0587	6.813e-02;3.817e-04;3.512e-02	1.220e-01;4.845e-01;1.778e-01	0.6255;0.1387;0.2370	0.7281;0.1160;0.1639	2	2	119215606-119217803;119215606-119217902;119215607-119217543
ENSMUSG00000028277.13	ENSMUSG00000028277.13:t:33038199-33038330	t|1e1.1o1|1e2.1o1	0.0000;0.0000	5.579e-21;5.579e-21	1.000e+00;1.000e+00	0.0031;0.9969	0.0006;0.9994	2	3	33031616-33038199;33036782-33038199
ENSMUSG00000031521.5	ENSMUSG00000031521.5:t:53518916-53518991	t|1e1.1o1|1e2.1o1	-0.0041;0.0041	5.535e-08;5.503e-08	8.690e-01;8.690e-01	0.9917;0.0083	0.9662;0.0338	2	3	53517868-53518916;53518695-53518916	95720778-95721505
ENSMUSG00000022861.17	ENSMUSG00000022861.17:s:22584379-22584484	s|1e1.1o1|2e1.1o1	-0.2361;0.2361	6.487e-01;6.487e-01	2.381e-03;2.381e-03	0.9706;0.0294	0.7098;0.2902	2	2	22580597-22584435;22580597-22584379	180330780-180332111
ENSMUSG00000036550.16	ENSMUSG00000036550.16:s:95721506-95721638	s|1e1.1o1|1e2.1o1|i	-0.0225;0.0245;0.0048	2.260e-09;1.138e-20;6.559e-21	5.105e-01;5.784e-01;8.001e-01	0.9431;0.0219;0.0338	0.8992;0.0583;0.0422	2	3	95720777-95721506;95720485-95721506;95720778-95721505
ENSMUSG00000038855.10	ENSMUSG00000038855.10:s:180330485-180330779	s|1e1.1o1|i	0.0685;-0.0685	5.916e-02;5.916e-02	1.426e-01;1.426e-01	0.7668;0.2332	0.8651;0.1349	1	2	180330779-180332112;180330780-180332111
ENSMUSG00000041035.9	ENSMUSG00000041035.9:t:45564911-45564991	t|1e1.1o1|1e2.1o1	-0.0000;0.0000	5.579e-21;5.579e-21	1.000e+00;1.000e+00	0.9941;0.0059	0.9900;0.0100	2	3	45560707-45564911;45561084-45564911
ENSMUSG00000074886.11	ENSMUSG00000074886.11:t:55449308-55449403	t|1e1.1o1|1e2.1o1	0.0000;-0.0000	5.580e-21;5.662e-21	9.997e-01;9.997e-01	0.0060;0.9940	0.0111;0.9889	2	3	55445281-55449308;55445560-55449308
ENSMUSG00000064065.15	ENSMUSG00000064065.15:s:6937101-6937159	s|1e1.1o1|1e2.1o1	-0.0023;0.0023	1.723e-06;1.722e-06	9.246e-01;9.246e-01	0.9955;0.0045	0.9800;0.0200	2	3	6935275-6937101;6920086-6937101
ENSMUSG00000005262.13	ENSMUSG00000005262.13:t:18814830-18814962	t|1e1.1o2|1e2.1o1	0.0000;0.0000	5.579e-21;5.579e-21	1.000e+00;1.000e+00	0.0008;0.9992	0.0006;0.9994	2	3	18811883-18814830;18812417-18814830
ENSMUSG00000005583.16	ENSMUSG00000005583.16:t:83655507-83655636	t|1e1.1o1|1e2.1o1	0.0701;-0.0701	2.186e-20;2.717e-11	2.045e-01;2.045e-01	0.0186;0.9814	0.1000;0.9000	2	3	83652986-83655507;83654621-83655507
ENSMUSG00000024908.15	ENSMUSG00000024908.15:t:3459361-3459480	t|1e1.1o1|1e2.1o1	0.1031;-0.1031	5.211e-02;5.211e-02	6.665e-02;6.665e-02	0.4383;0.5617	0.5502;0.4498	2	3	3459480-3464545;3459480-3459747
ENSMUSG00000028948.16	ENSMUSG00000028948.16:t:152046547-152046644	t|1e1.1o1|1e2.1o1	0.0746;-0.0746	4.848e-03;4.848e-03	1.411e-01;1.411e-01	0.0671;0.9329	0.1540;0.8460	2	3	152045830-152046547;152046035-152046547
ENSMUSG00000048410.17	ENSMUSG00000048410.17:s:84589438-84589725	s|1e1.1o1|1e2.1o1	0.0023;-0.0023	6.837e-07;6.836e-07	8.774e-01;8.774e-01	0.9711;0.0289	0.9873;0.0127	2	3	84563046-84589438;84552984-84589438
ENSMUSG00000022721.19	ENSMUSG00000022721.19:s:18250772-18251001	s|1e1.1o1|1e2.1o1|1e3.1o1	-0.1636;0.0423;0.0852	2.585e-01;2.740e-07;1.878e-02	5.974e-03;4.429e-01;1.117e-01	0.8912;0.0045;0.1045	0.7242;0.0740;0.1990	3	4	18251001-18251156;18251001-18251359;18251001-18251549
ENSMUSG00000007989.7	ENSMUSG00000007989.7:t:65212075-65212223	t|1e1.1o1|1e2.1o1	-0.0000;0.0000	8.511e-21;5.579e-21	1.000e+00;1.000e+00	0.9983;0.0017	0.9976;0.0024	2	3	65212223-65234914;65212223-65228027
ENSMUSG00000060216.15	ENSMUSG00000060216.15:t:70437571-70437709	t|1e1.1o1|1e2.1o1	-0.0000;0.0000	5.579e-21;5.579e-21	1.000e+00;1.000e+00	0.0075;0.9925	0.0034;0.9966	2	3	70436757-70437571;70437377-70437571	82891508-82893423
ENSMUSG00000015165.16	ENSMUSG00000015165.16:s:28808541-28808859	s|1e1.1o1|1e2.1o1	-0.0435;0.0435	1.922e-04;1.922e-04	2.982e-01;2.982e-01	0.1094;0.8906	0.0507;0.9493	2	3	28808859-28810672;28808859-28813279	32737632-32741209
ENSMUSG00000026159.13	ENSMUSG00000026159.13:t:82893424-82893582	t|1e1.1o1|1e2.1o1|1e3.1o1|i	0.0102;-0.0201;0.0041;0.0002	1.223e-08;5.993e-05;6.209e-21;5.200e-21	6.059e-01;4.999e-01;8.316e-01;9.499e-01	0.1340;0.8073;0.0300;0.0276	0.1508;0.7787;0.0426;0.0308	3	4	82886187-82893424;82886467-82893424;82891507-82893424;82891508-82893423	8839785-8841107
ENSMUSG00000059013.12	ENSMUSG00000059013.12:s:32737500-32737631	s|1e1.1o1|1e3.1o1|2e2.1o1|i	-0.0001;-0.1115;0.0353;0.0682	3.793e-08;2.227e-01;7.726e-02;1.079e-01	9.949e-01;5.567e-02;1.622e-01;1.190e-01	0.0044;0.4507;0.2992;0.2330	0.0032;0.2862;0.3526;0.3549	3	4	32737558-32741210;32737558-32744751;32737631-32741802;32737632-32741209
ENSMUSG00000118124.1	ENSMUSG00000118124.1:s:8839576-8839784	s|1e1.1o1|i	0.0008;-0.0008	5.598e-21;5.623e-21	8.989e-01;8.989e-01	0.9639;0.0361	0.9687;0.0313	1	2	8839784-8841108;8839785-8841107
ENSMUSG00000045128.9	ENSMUSG00000045128.9:t:70894722-70895507	t|1e1.1o1|1e2.1o1	0.0000;0.0000	5.579e-21;5.579e-21	1.000e+00;1.000e+00	0.0002;0.9998	0.0001;0.9999	2	3	70895507-70895916;70895507-70895600	85084009-85088339
ENSMUSG00000034216.12	ENSMUSG00000034216.12:s:119288740-119289130	s|1e1.1o2|1e1.2o2	-0.0000;0.0000	5.592e-21;4.381e-18	9.979e-01;9.979e-01	0.0088;0.9912	0.0071;0.9929	2	2	119289130-119290121;119289130-119290153
ENSMUSG00000024127.15	ENSMUSG00000024127.15:t:85083193-85084008	t|1e1.1o1|1e2.1o1|i	-0.0497;0.0247;0.0017	7.637e-05;3.581e-08;5.304e-21	3.229e-01;4.577e-01;9.334e-01	0.8716;0.1063;0.0194	0.8106;0.1505;0.0366	2	3	85083315-85090106;85083315-85088340;85084009-85088339
ENSMUSG00000054252.18	ENSMUSG00000054252.18:s:33727647-33727916	s|1e1.1o1|1e2.1o1	-0.1385;0.1385	1.711e-01;1.711e-01	2.493e-02;2.493e-02	0.9000;0.1000	0.7561;0.2439	2	3	33727916-33728192;33727916-33729681
ENSMUSG00000041530.17	ENSMUSG00000041530.17:s:126460906-126461087	s|1e1.1o2|1e1.2o2|1e2.1o1	-0.0047;-0.0211;0.0196	8.268e-21;1.690e-06;4.697e-08	7.116e-01;5.625e-01;6.100e-01	0.0594;0.9239;0.0171	0.0533;0.8875;0.0514	3	3	126460585-126460906;126460503-126460906;126460135-126460906
ENSMUSG00000039275.9	ENSMUSG00000039275.9:s:121298516-121298855	s|1e1.1o1|1e2.1o2|1e2.2o2	-0.0664;0.0550;0.0108	5.187e-04;3.984e-05;8.523e-21	1.676e-01;2.254e-01;6.996e-01	0.8620;0.0952;0.0426	0.7828;0.1635;0.0515	3	3	121298855-121299584;121298855-121306768;121298855-121306771
ENSMUSG00000040331.16	ENSMUSG00000040331.16:s:130545895-130545972	s|1e1.1o1|1e2.1o1	-0.0000;0.0000	5.636e-21;5.635e-21	9.912e-01;9.912e-01	0.0160;0.9840	0.0236;0.9764	2	3	130543424-130545895;130542810-130545895
ENSMUSG00000070509.15	ENSMUSG00000070509.15:t:73391227-73393247	t|1e1.1o1|1e2.1o1|1e3.1o1	0.0047;-0.0009;0.0000	6.782e-21;5.883e-21;5.579e-21	8.435e-01;9.568e-01;1.000e+00	0.9588;0.0334;0.0078	0.9708;0.0265;0.0023	3	4	73375888-73391381;73390549-73391381;73391201-73391381
ENSMUSG00000091803.7	ENSMUSG00000091803.7:s:81474234-81474649	s|1e1.1o2|1e1.2o2|1e2.1o1|1e3.1o1	0.0569;-0.0304;-0.0000;-0.0157	4.324e-04;5.188e-10;5.579e-21;3.131e-06	2.239e-01;4.672e-01;1.000e+00;5.412e-01	0.2387;0.1323;0.0119;0.6133	0.3081;0.0927;0.0023;0.5927	4	4	81472351-81474587;81472171-81474587;81374507-81474587;81359344-81474587
ENSMUSG00000034557.14	ENSMUSG00000034557.14:s:108660565-108660715	s|1e1.1o1|1e2.1o1	-0.0249;0.0249	3.748e-09;3.788e-09	5.671e-01;5.671e-01	0.9674;0.0326	0.9400;0.0600	2	3	108657007-108660565;108650346-108660565
ENSMUSG00000027849.19	ENSMUSG00000027849.19:t:103632447-103635179	t|1e1.1o1|1e2.1o1	0.0062;-0.0062	8.488e-07;8.491e-07	6.940e-01;6.940e-01	0.0770;0.9230	0.0853;0.9147	2	3	103627132-103632447;103630969-103632447	28703599-28709506
ENSMUSG00000043241.14	ENSMUSG00000043241.14:s:6027213-6027488	s|1e1.1o1|1e2.1o1	-0.0907;0.0907	4.152e-03;4.152e-03	8.076e-02;8.076e-02	0.9698;0.0302	0.8701;0.1299	2	3	6027488-6029362;6027488-6034112
ENSMUSG00000020628.16	ENSMUSG00000020628.16:t:28702807-28703598	t|1e1.1o1|1e2.1o1|i	0.0467;-0.0564;-0.0000	4.408e-04;7.421e-04;4.881e-21	3.228e-01;2.742e-01;9.970e-01	0.0043;0.9797;0.0173	0.0744;0.9146;0.0104	2	3	28703598-28721052;28703598-28711872;28703599-28709506	76921395-76925375
ENSMUSG00000028614.14	ENSMUSG00000028614.14:t:107394998-107395061	t|1e1.1o2|1e2.1o1	0.0000;-0.0000	5.579e-21;2.642e-17	9.999e-01;9.999e-01	0.0029;0.9971	0.0031;0.9969	2	3	107390605-107394998;107393193-107394998
ENSMUSG00000054967.7	ENSMUSG00000054967.7:s:76925376-76925448	s|1e1.1o2|1e1.2o2|1e2.1o1|i	0.0610;0.0142;-0.0992;0.0013	1.288e-02;5.388e-07;8.797e-02;5.321e-21	1.760e-01;5.932e-01;7.443e-02;9.312e-01	0.1014;0.0310;0.8456;0.0149	0.1856;0.0561;0.7220;0.0276	3	3	76921394-76925376;76921200-76925376;76918061-76925376;76921395-76925375	88693585-88696564
ENSMUSG00000063849.6	ENSMUSG00000063849.6:s:57434903-57435085	s|1e1.2o2|2e1.1o2|2e2.1o1|2e3.2o2|2e4.1o1|2e5.1o1|2e6.1o1	-0.0000;0.0395;-0.0000;-0.0400;-0.0013;-0.0000;0.0174	1.069e-10;1.603e-02;1.069e-10;1.569e-03;2.003e-07;1.069e-10;2.063e-04	9.995e-01;2.674e-01;9.995e-01;3.473e-01;9.588e-01;9.995e-01;4.635e-01	0.0019;0.8274;0.0019;0.0841;0.0153;0.0019;0.0772	0.0008;0.8882;0.0008;0.0071;0.0008;0.0008;0.0974	7	7	57421144-57434930;57421221-57434903;57420291-57434903;57415254-57434903;57414726-57434903;57409014-57434903;57398845-57434903	80142607-80143831
ENSMUSG00000028060.14	ENSMUSG00000028060.14:s:88693421-88693584	s|1e1.1o1|i	0.0001;-0.0001	5.724e-21;4.968e-21	9.838e-01;9.838e-01	0.9808;0.0192	0.9792;0.0208	1	2	88693584-88696565;88693585-88696564
ENSMUSG00000003072.15	ENSMUSG00000003072.15:s:80142041-80142606	s|1e1.1o1|i	0.0000;0.0000	4.862e-21;4.862e-21	1.000e+00;1.000e+00	0.9917;0.0083	0.9913;0.0087	1	2	80142606-80143832;80142607-80143831
ENSMUSG00000007646.13	ENSMUSG00000007646.13:t:87380832-87380892	t|1e1.1o1|1e2.1o1	-0.2046;0.2046	5.197e-01;5.197e-01	9.404e-03;9.404e-03	0.9510;0.0490	0.6944;0.3056	2	3	87380892-87388619;87380892-87388248
ENSMUSG00000029405.16	ENSMUSG00000029405.16:t:92052146-92055053	t|1e1.1o1|1e2.1o1	0.0418;-0.0418	1.391e-20;1.496e-20	5.094e-01;5.094e-01	0.0150;0.9850	0.0636;0.9364	2	3	92055053-92056269;92055053-92055384
ENSMUSG00000028830.14	ENSMUSG00000028830.14:s:126756899-126757068	s|1e1.1o1|1e2.1o1	0.0006;-0.0006	5.694e-21;2.272e-18	9.813e-01;9.813e-01	0.0035;0.9965	0.0168;0.9832	2	3	126757068-126788281;126757068-126791775
ENSMUSG00000021048.7	ENSMUSG00000021048.7:t:76293391-76293437	t|1e1.1o1|1e2.1o1	0.0000;-0.0000	1.162e-16;5.579e-21	9.999e-01;9.999e-01	0.9967;0.0033	0.9972;0.0028	2	3	76291117-76293391;76293137-76293391
ENSMUSG00000041890.17	ENSMUSG00000041890.17:t:114769617-114769750	t|1e1.1o1|1e2.1o1	-0.0000;0.0000	5.588e-21;6.848e-11	9.985e-01;9.985e-01	0.0054;0.9946	0.0030;0.9970	2	3	114769750-114775392;114769750-114773314	37833354-37839902
ENSMUSG00000004099.16	ENSMUSG00000004099.16:t:20942583-20942619	t|1e1.1o1|1e2.1o1|1e3.1o1	0.0000;-0.0549;0.0546	5.579e-21;6.928e-03;6.790e-03	1.000e+00;2.130e-01;2.145e-01	0.0010;0.8069;0.1921	0.0013;0.7333;0.2653	3	4	20942619-20959733;20942619-20952708;20942619-20951846
ENSMUSG00000104063.1	ENSMUSG00000104063.1:s:37833262-37833353	s|1e1.1o1|i	0.0000;0.0000	4.862e-21;4.862e-21	1.000e+00;1.000e+00	0.9981;0.0019	0.9980;0.0020	1	2	37833353-37839903;37833354-37839902	121312415-121319596
ENSMUSG00000035601.9	ENSMUSG00000035601.9:t:45304264-45304388	t|1e1.1o1|1e2.1o2|1e2.2o2	-0.0000;-0.0000;0.0000	5.579e-21;5.592e-21;5.632e-19	1.000e+00;9.980e-01;9.971e-01	0.0015;0.0106;0.9879	0.0013;0.0092;0.9895	3	3	45300627-45304264;45301344-45304264;45301350-45304264
ENSMUSG00000003721.14	ENSMUSG00000003721.14:s:121319597-121319728	s|1e1.1o1|1e3.1o2|2e1.1o1|2e2.1o1|i	0.0519;-0.0000;0.0077;-0.0495;-0.0045	8.673e-06;4.862e-21;8.677e-04;1.437e-02;2.995e-08	3.121e-01;1.000e+00;4.383e-01;2.241e-01;8.162e-01	0.0185;0.0013;0.7674;0.1767;0.0372	0.0919;0.0008;0.7774;0.1021;0.0220	4	4	121312325-121319629;121305947-121319629;121312325-121319597;121306963-121319597;121312415-121319596	41273813-41273915
ENSMUSG00000041836.10	ENSMUSG00000041836.10:s:135669722-135669857	s|1e1.1o1|1e2.1o1	0.0000;-0.0000	5.583e-21;1.338e-12	9.993e-01;9.993e-01	0.0036;0.9964	0.0046;0.9954	2	3	135669857-135670002;135669857-135670699
ENSMUSG00000090853.1	ENSMUSG00000090853.1:s:41273916-41273977	s|1e1.1o1|i	0.0000;0.0000	4.862e-21;4.862e-21	1.000e+00;1.000e+00	0.0005;0.9995	0.0006;0.9994	1	2	41273812-41273916;41273813-41273915	103706455-103707754
ENSMUSG00000003824.12	ENSMUSG00000003824.12:t:84885935-84886123	t|1e1.1o1|1e2.1o1	-0.0517;0.0517	4.328e-02;4.328e-02	1.812e-01;1.812e-01	0.5599;0.4401	0.4725;0.5275	2	3	84872832-84885935;84883584-84885935
ENSMUSG00000033965.10	ENSMUSG00000033965.10:s:103707755-103708205	s|1e1.1o1|i	-0.0010;0.0010	5.367e-21;5.129e-21	9.581e-01;9.581e-01	0.9806;0.0194	0.9676;0.0324	1	2	103706395-103707755;103706455-103707754
ENSMUSG00000038515.10	ENSMUSG00000038515.10:t:13175162-13177142	t|1e1.1o1|1e2.1o1	-0.0002;0.0002	3.685e-05;3.685e-05	6.711e-01;6.711e-01	0.9456;0.0544	0.9448;0.0552	2	3	13177142-13179323;13177142-13178806
ENSMUSG00000005803.14	ENSMUSG00000005803.14:s:122799762-122800762	s|1e1.1o1|1e2.1o1	0.0003;-0.0003	2.658e-06;2.658e-06	9.616e-01;9.616e-01	0.9884;0.0116	0.9902;0.0098	2	3	122799971-122803922;122799971-122807573
ENSMUSG00000079657.10	ENSMUSG00000079657.10:s:24530643-24530709	s|1e1.1o1|1e2.1o1	-0.0004;0.0004	7.204e-07;7.203e-07	9.839e-01;9.839e-01	0.9947;0.0053	0.9902;0.0098	2	3	24530443-24530643;24527961-24530643
ENSMUSG00000018796.13	ENSMUSG00000018796.13:t:46492800-46493026	t|1e1.1o1|1e2.1o1|1e3.1o2|1e3.2o2	0.0185;-0.0186;0.0000;0.0000	9.584e-03;9.568e-03;5.579e-21;5.579e-21	3.367e-01;3.366e-01;1.000e+00;1.000e+00	0.6617;0.3350;0.0016;0.0016	0.6895;0.3073;0.0017;0.0017	4	4	46471230-46492800;46472049-46492800;46491050-46492800;46491161-46492800
ENSMUSG00000042846.8	ENSMUSG00000042846.8:s:64089710-64090277	s|1e1.1o1|1e2.1o1|2e1.1o1	-0.0000;0.0000;0.0001	5.590e-21;5.579e-21;2.787e-13	9.983e-01;9.999e-01;9.972e-01	0.0080;0.0023;0.9900	0.0022;0.0022;0.9955	3	3	64089382-64090111;63930267-64090111;64089382-64089710	146584405-146584734
ENSMUSG00000024856.10	ENSMUSG00000024856.10:s:4097817-4097917	s|1e1.1o1|2e1.1o1	0.0294;-0.0294	1.258e-08;1.258e-08	4.924e-01;4.924e-01	0.0462;0.9538	0.0840;0.9160	2	2	4097907-4098005;4097917-4098005
ENSMUSG00000041468.7	ENSMUSG00000041468.7:s:146584735-146585239	s|1e1.1o4|1e1.2o4|1e1.3o4|1e1.4o4|2e1.1o4|i	0.0247;-0.0003;-0.0057;0.1072;0.0074;-0.1249	1.110e-02;4.951e-21;1.915e-07;7.028e-02;1.775e-04;2.184e-01	3.107e-01;9.868e-01;7.304e-01;6.279e-02;5.796e-01;4.421e-02	0.3596;0.0140;0.0427;0.0449;0.0616;0.4703	0.4018;0.0017;0.0315;0.1761;0.0778;0.2977	5	2	146584125-146584745;146584123-146584745;146584118-146584745;146583721-146584745;146584125-146584735;146584405-146584734
ENSMUSG00000050357.9	ENSMUSG00000050357.9:s:105697217-105697438	s|1e1.1o1|1e2.1o1	-0.0153;0.0153	7.802e-04;7.802e-04	4.252e-01;4.252e-01	0.3241;0.6759	0.2940;0.7060	2	3	105697438-105697561;105697438-105697868	6314959-6317373
ENSMUSG00000026095.15	ENSMUSG00000026095.15:t:53350317-53351275	t|1e1.1o1|1e2.1o1	0.0000;-0.0000	5.579e-21;5.579e-21	1.000e+00;1.000e+00	0.9977;0.0023	0.9979;0.0021	2	3	53350933-53352530;53350933-53352242	50831007-50831606
ENSMUSG00000092074.2	ENSMUSG00000092074.2:t:6314917-6314958	t|1e1.1o1|1e2.1o1|i	-0.0278;0.0388;-0.0046	9.505e-05;6.759e-07;6.063e-07	4.176e-01;4.337e-01;6.813e-01	0.9090;0.0200;0.0665	0.8595;0.0767;0.0582	2	3	6314958-6317374;6314958-6316694;6314959-6317373
ENSMUSG00000038679.16	ENSMUSG00000038679.16:s:50831607-50831958	s|1e1.1o1|i	0.0453;-0.0453	2.006e-02;2.006e-02	2.264e-01;2.264e-01	0.1550;0.8450	0.2367;0.7633	1	2	50831006-50831607;50831007-50831606
ENSMUSG00000029454.15	ENSMUSG00000029454.15:s:121527091-121527253	s|1e1.2o2|2e1.1o2|2e2.1o1	0.0000;-0.0139;0.0133	5.579e-21;6.164e-19;8.226e-21	1.000e+00;7.126e-01;7.214e-01	0.0006;0.9926;0.0067	0.0006;0.9532;0.0463	3	3	121526847-121527153;121526860-121527091;121525767-121527091
ENSMUSG00000075706.10	ENSMUSG00000075706.10:t:80054968-80055119	t|1e1.1o1|1e2.1o1|2e2.1o1	0.0000;-0.0000;0.0000	5.579e-21;5.579e-21;5.579e-21	1.000e+00;1.000e+00;1.000e+00	0.0100;0.9869;0.0033	0.0194;0.9773;0.0037	3	3	80054608-80054968;80054844-80054968;80054844-80054975
ENSMUSG00000039850.16	ENSMUSG00000039850.16:t:119500591-119500817	t|1e1.2o2|1e2.1o1|1e3.1o1	0.0000;-0.0095;0.0092	5.579e-21;1.312e-02;1.308e-02	1.000e+00;3.547e-01;3.553e-01	0.0014;0.6036;0.3951	0.0019;0.5811;0.4168	3	4	119491956-119500591;119499661-119500591;119499885-119500591	95281625-95281844
ENSMUSG00000006333.14	ENSMUSG00000006333.14:t:3706651-3706897	t|1e1.1o1|1e2.1o1|1e3.1o1	0.0000;-0.0447;0.0443	5.579e-21;1.562e-20;1.442e-20	1.000e+00;4.980e-01;4.993e-01	0.0003;0.9902;0.0094	0.0002;0.9408;0.0591	3	4	3704768-3706651;3705919-3706651;3706181-3706651
ENSMUSG00000038712.16	ENSMUSG00000038712.16:s:95281345-95281624	s|1e1.1o1|2e1.1o1|i	0.1042;0.0006;-0.1228	5.367e-02;5.020e-21;8.573e-02	6.628e-02;9.746e-01;3.563e-02	0.0598;0.0053;0.9328	0.1738;0.0206;0.8064	2	2	95281611-95282683;95281624-95282683;95281625-95281844	40783462-40784095
ENSMUSG00000061576.15	ENSMUSG00000061576.15:t:27382755-27382869	t|1e1.1o1|1e2.1o1|1e3.1o1|1e4.1o1|1e5.1o1	0.0000;-0.0127;0.0259;-0.0161;0.0000	5.580e-21;1.448e-06;1.358e-04;3.008e-07;5.579e-21	9.998e-01;6.288e-01;4.609e-01;5.871e-01;1.000e+00	0.0123;0.3212;0.2581;0.4083;0.0002	0.0197;0.3004;0.2928;0.3838;0.0003	5	6	26818118-27382755;26905288-27382755;27049813-27382755;27262361-27382755;27366870-27382755
ENSMUSG00000087135.7	ENSMUSG00000087135.7:s:40784096-40784181	s|1e1.1o1|i	0.0000;-0.0000	4.862e-21;4.862e-21	1.000e+00;1.000e+00	0.0005;0.9995	0.0015;0.9985	1	2	40783446-40784096;40783462-40784095
ENSMUSG00000033278.10	ENSMUSG00000033278.10:s:66683371-66683534	s|1e1.1o1|1e2.1o1	0.0000;-0.0000	5.579e-21;1.404e-16	1.000e+00;1.000e+00	0.0023;0.9977	0.0028;0.9972	2	3	66683055-66683371;66678136-66683371
ENSMUSG00000072501.5	ENSMUSG00000072501.5:s:66594807-66594978	s|1e1.1o2|1e1.2o2	0.0000;-0.0000	5.579e-21;5.579e-21	1.000e+00;1.000e+00	0.0081;0.9919	0.0095;0.9905	2	2	66594978-66595103;66594978-66595115
ENSMUSG00000035152.14	ENSMUSG00000035152.14:s:83302483-83302837	s|1e1.1o1|1e2.1o1|1e3.1o1	-0.0000;0.0014;0.0000	5.580e-21;7.494e-21;5.579e-21	9.998e-01;7.832e-01;1.000e+00	0.0281;0.9547;0.0165	0.0260;0.9581;0.0162	3	4	83302837-83305562;83302837-83308215;83302837-83316420	8936481-8943550
ENSMUSG00000027012.15	ENSMUSG00000027012.15:s:71219301-71219418	s|1e1.1o2|1e1.2o2|1e2.1o1	0.0000;-0.0493;0.0492	5.579e-21;1.665e-20;1.538e-20	1.000e+00;4.809e-01;4.812e-01	0.0002;0.0705;0.9293	0.0002;0.0354;0.9644	3	3	71219418-71227751;71219418-71227827;71219418-71228600	84347556-84354519
ENSMUSG00000027506.15	ENSMUSG00000027506.15:s:8943551-8943577	s|1e1.1o1|1e2.1o1|i	-0.0383;0.0011;0.0145	4.336e-05;2.428e-10;1.584e-06	4.108e-01;9.529e-01;6.394e-01	0.9812;0.0012;0.0176	0.9216;0.0222;0.0556	2	3	8936480-8943551;8935040-8943551;8936481-8943550	3871914-3874663
ENSMUSG00000015709.9	ENSMUSG00000015709.9:s:84354520-84354567	s|1e1.1o3|1e1.2o3|1e1.3o3|i	0.0198;-0.0023;-0.0107;0.0000	1.080e-09;5.548e-21;1.321e-12;4.862e-21	5.508e-01;9.105e-01;6.782e-01;1.000e+00	0.7986;0.0389;0.1524;0.0067	0.8364;0.0224;0.1338;0.0057	3	2	84347555-84354520;84347553-84354520;84347543-84354520;84347556-84354519
ENSMUSG00000024843.15	ENSMUSG00000024843.15:s:3871003-3871913	s|1e1.1o1|i	0.2898;-0.2898	8.326e-01;8.326e-01	5.025e-04;5.025e-04	0.1336;0.8664	0.4332;0.5668	1	2	3871062-3875735;3871914-3874663
ENSMUSG00000032185.15	ENSMUSG00000032185.15:t:21575104-21575518	t|1e1.1o1|1e2.1o2|1e2.2o2	-0.0008;0.0000;0.0001	6.189e-18;5.580e-21;5.593e-21	9.739e-01;9.997e-01;9.976e-01	0.9924;0.0069;0.0006	0.9753;0.0083;0.0156	3	3	21574593-21575414;21575014-21575414;21575093-21575414
ENSMUSG00000042548.14	ENSMUSG00000042548.14:t:153352189-153352271	t|1e1.1o1|1e2.1o1	0.0048;-0.0048	5.096e-14;6.662e-21	8.680e-01;8.680e-01	0.9648;0.0352	0.9906;0.0094	2	3	153346390-153352189;153348039-153352189	110084452-110088421
ENSMUSG00000026792.16	ENSMUSG00000026792.16:s:32940236-32940340	s|1e1.1o1|2e1.1o1	-0.0432;0.0432	6.558e-03;6.558e-03	2.778e-01;2.778e-01	0.9444;0.0556	0.8809;0.1191	2	2	32938884-32940241;32938884-32940236
ENSMUSG00000044676.10	ENSMUSG00000044676.10:t:110088422-110092741	t|1e1.1o1|1e2.1o1|i	0.0863;-0.0627;-0.0106	2.370e-02;2.028e-02;2.373e-05	9.719e-02;1.622e-01;5.982e-01	0.0729;0.8627;0.0609	0.1772;0.7759;0.0434	2	3	110083783-110088422;110084451-110088422;110084452-110088421	40948677-40949453
ENSMUSG00000058240.14	ENSMUSG00000058240.14:s:91712195-91712267	s|1e1.1o1|1e2.1o1|1e3.1o1	0.0012;0.0000;-0.0002	6.162e-21;5.579e-21;5.624e-21	9.168e-01;1.000e+00;9.933e-01	0.9642;0.0082;0.0262	0.9711;0.0113;0.0177	3	4	91708873-91712195;91707293-91712195;91701205-91712195
ENSMUSG00000028419.5	ENSMUSG00000028419.5:t:40949454-40949558	t|1e1.1o1|1e2.1o1|i	-0.0092;0.0000;0.0000	7.580e-21;4.862e-21;4.863e-21	7.446e-01;1.000e+00;9.998e-01	0.9841;0.0024;0.0123	0.9511;0.0213;0.0264	2	3	40948676-40949454;40949269-40949454;40948677-40949453
ENSMUSG00000058239.13	ENSMUSG00000058239.13:s:30955800-30955906	s|1e1.1o1|2e1.1o1|2e2.1o1	0.0000;-0.0206;0.0043	5.579e-21;5.045e-17;6.443e-21	9.999e-01;6.392e-01;8.794e-01	0.0075;0.9771;0.0142	0.0134;0.9460;0.0410	3	3	30955440-30955881;30955440-30955800;30954802-30955800	8816037-8818296
ENSMUSG00000024074.8	ENSMUSG00000024074.8:t:78335227-78335355	t|1e1.1o1|1e2.1o1	0.0000;-0.0000	5.579e-21;5.579e-21	1.000e+00;1.000e+00	0.0012;0.9988	0.0013;0.9987	2	3	78303108-78335227;78315746-78335227
ENSMUSG00000071660.10	ENSMUSG00000071660.10:s:8818297-8818924	s|1e1.1o1|1e2.1o2|i	0.0007;0.0052;-0.0024	1.589e-09;6.633e-11;5.619e-21	7.021e-01;7.039e-01;9.022e-01	0.8804;0.0823;0.0346	0.8832;0.0979;0.0228	2	3	8816036-8818436;8811838-8818436;8816037-8818296
ENSMUSG00000048799.8	ENSMUSG00000048799.8:s:53697595-53697693	s|1e1.1o1|1e2.1o1	-0.0105;0.0105	4.106e-12;8.644e-21	6.852e-01;6.852e-01	0.9565;0.0435	0.9420;0.0580	2	3	53686028-53697595;53683464-53697595
ENSMUSG00000039844.20	ENSMUSG00000039844.20:t:29679133-29679269	t|1e1.1o1|1e2.1o1|1e3.1o1	0.0232;0.0002;-0.0091	4.441e-16;5.610e-21;7.632e-21	6.102e-01;9.948e-01;7.838e-01	0.9443;0.0133;0.0430	0.9710;0.0190;0.0086	3	4	29620063-29679133;29643914-29679133;29661185-29679133	145142568-145144803
ENSMUSG00000049807.16	ENSMUSG00000049807.16:s:97475324-97475711	s|1e1.1o1|2e2.1o1	-0.0107;0.0107	1.871e-19;7.708e-21	7.589e-01;7.589e-01	0.9993;0.0007	0.9529;0.0471	2	3	97475413-97476048;97475711-97476575
ENSMUSG00000038722.17	ENSMUSG00000038722.17:s:145142148-145142567	s|1e1.1o1|1e2.1o1|i	0.0004;0.0000;-0.0029	8.102e-21;4.862e-21;8.514e-21	6.951e-01;1.000e+00;6.861e-01	0.9422;0.0093;0.0471	0.9475;0.0071;0.0458	2	3	145142567-145144899;145142567-145146443;145142568-145144803
ENSMUSG00000028527.18	ENSMUSG00000028527.18:s:101419706-101419965	s|1e1.1o1|1e2.1o1|1e3.1o1	-0.0235;0.0014;0.0202	9.443e-03;5.809e-03;3.372e-03	3.387e-01;3.975e-01;5.116e-01	0.2258;0.7445;0.0291	0.1898;0.7545;0.0581	3	4	101419965-101422185;101419965-101447160;101419965-101460500
ENSMUSG00000022555.12	ENSMUSG00000022555.12:t:76504349-76504401	t|1e2.1o1|2e1.1o1|2e2.1o1	-0.0064;0.0012;0.0018	1.313e-05;7.474e-07;1.540e-06	7.982e-01;9.512e-01;9.313e-01	0.9891;0.0055;0.0055	0.9690;0.0180;0.0195	3	3	76504401-76504486;76504369-76504544;76504369-76504486	106566415-106570692
ENSMUSG00000070047.14	ENSMUSG00000070047.14:s:45041880-45042033	s|1e1.1o1|1e2.1o1	-0.0318;0.0318	2.841e-03;2.841e-03	3.506e-01;3.506e-01	0.8707;0.1293	0.8318;0.1682	2	3	45042033-45042209;45042033-45043923
ENSMUSG00000027900.15	ENSMUSG00000027900.15:s:106566045-106566414	s|1e1.1o1|1e2.1o1|i	-0.0090;0.0090;-0.0038	3.285e-07;3.153e-09;8.424e-21	5.920e-01;6.584e-01;6.830e-01	0.8747;0.0680;0.0545	0.8633;0.0891;0.0503	2	3	106566184-106570693;106566184-106572973;106566415-106570692	29211005-29211115
ENSMUSG00000039795.14	ENSMUSG00000039795.14:s:10348510-10348625	s|1e1.1o2|1e1.2o2	-0.0159;0.0159	8.045e-03;8.045e-03	3.602e-01;3.602e-01	0.1519;0.8481	0.1346;0.8654	2	2	10347411-10348510;10347204-10348510
ENSMUSG00000020463.15	ENSMUSG00000020463.15:t:29211116-29211255	t|1e1.1o2|1e1.2o2|1e2.1o1|i	-0.0000;-0.0448;0.0398;0.0014	4.862e-21;2.622e-06;4.756e-10;5.474e-21	1.000e+00;2.910e-01;4.675e-01;9.123e-01	0.0009;0.9547;0.0175;0.0280	0.0006;0.8953;0.0706;0.0335	3	3	29209434-29211116;29209486-29211116;29211004-29211116;29211005-29211115	13472793-13473219
ENSMUSG00000068580.11	ENSMUSG00000068580.11:t:119210482-119210603	t|1e1.1o1|1e2.1o1	0.0336;-0.0336	1.048e-03;1.048e-03	3.534e-01;3.534e-01	0.8933;0.1067	0.9438;0.0562	2	3	119209183-119210482;119210232-119210482
ENSMUSG00000039717.16	ENSMUSG00000039717.16:s:13472700-13472792	s|1e1.1o1|i	-0.0268;0.0268	1.608e-03;1.608e-03	3.656e-01;3.656e-01	0.7242;0.2758	0.6797;0.3203	1	2	13472792-13776825;13472793-13473219
ENSMUSG00000019139.10	ENSMUSG00000019139.10:s:70595055-70595323	s|1e1.1o1|1e2.1o1	-0.0000;0.0000	5.627e-21;5.579e-21	1.000e+00;1.000e+00	0.9957;0.0043	0.9978;0.0022	2	3	70595271-70595361;70595271-70595705
ENSMUSG00000021782.14	ENSMUSG00000021782.14:s:24164383-24164573	s|1e1.1o1|2e1.1o1	0.0260;-0.0260	4.062e-10;3.660e-10	5.509e-01;5.509e-01	0.9343;0.0657	0.9666;0.0334	2	2	24164134-24164398;24164134-24164383
ENSMUSG00000027177.14	ENSMUSG00000027177.14:t:104470749-104471847	t|1e1.1o1|1e2.1o1	-0.0300;0.0300	1.204e-04;1.204e-04	4.189e-01;4.189e-01	0.9505;0.0495	0.9128;0.0872	2	3	104471847-104493948;104471847-104493221
ENSMUSG00000021357.14	ENSMUSG00000021357.14:s:30906503-30906584	s|1e1.1o1|1e2.1o1	-0.0000;0.0000	5.584e-21;5.583e-21	9.992e-01;9.992e-01	0.9987;0.0013	0.9852;0.0148	2	3	30905755-30906503;30900903-30906503
ENSMUSG00000089682.10	ENSMUSG00000089682.10:t:54883797-54884069	t|1e1.1o1|1e2.1o1	-0.0202;0.0202	3.111e-07;3.110e-07	5.425e-01;5.425e-01	0.9456;0.0544	0.9107;0.0893	2	3	54883506-54883797;54883704-54883797	30333928-30336189
ENSMUSG00000035576.13	ENSMUSG00000035576.13:s:162948770-162948887	s|1e1.1o2|1e1.2o2	-0.0541;0.0541	3.898e-02;3.898e-02	1.933e-01;1.933e-01	0.8787;0.1213	0.7976;0.2024	2	2	162948887-162949458;162948887-162949461
ENSMUSG00000022533.14	ENSMUSG00000022533.14:t:30333724-30333927	t|1e1.1o1|1e2.1o1|i	-0.0079;0.0022;0.0007	6.423e-08;5.465e-21;8.228e-21	6.708e-01;9.122e-01;6.900e-01	0.9312;0.0173;0.0514	0.9135;0.0311;0.0511	2	3	30333927-30336190;30333927-30334569;30333928-30336189	56445911-56447216
ENSMUSG00000038545.13	ENSMUSG00000038545.13:t:46658608-46658783	t|1e1.1o1|1e2.1o1	0.0000;-0.0000	5.579e-21;5.579e-21	1.000e+00;1.000e+00	0.0012;0.9988	0.0015;0.9985	2	3	46657803-46658608;46658417-46658608
ENSMUSG00000013236.17	ENSMUSG00000013236.17:s:56447217-56447626	s|1e1.1o1|1e2.1o1|i	-0.1564;0.1588;-0.0000	1.722e-01;1.618e-01;4.862e-21	2.111e-03;8.920e-04;1.000e+00	0.4073;0.5733;0.0184	0.2473;0.7404;0.0126	2	3	56445910-56447360;56438055-56447360;56445911-56447216	87862275-87867314
ENSMUSG00000033276.18	ENSMUSG00000033276.18:s:74616576-74616719	s|1e1.1o1|1e2.1o1	-0.0103;0.0103	1.324e-03;1.324e-03	6.537e-01;6.537e-01	0.9875;0.0125	0.9615;0.0385	2	3	74616719-74622196;74616719-74625493
ENSMUSG00000004895.9	ENSMUSG00000004895.9:s:87867315-87867410	s|1e1.1o1|i	-0.0000;0.0000	4.862e-21;4.862e-21	1.000e+00;1.000e+00	0.9925;0.0075	0.9894;0.0106	1	2	87862274-87867315;87862275-87867314
ENSMUSG00000039648.14	ENSMUSG00000039648.14:t:30188053-30188139	t|1e1.1o1|1e2.1o1	-0.0000;0.0000	5.589e-21;1.105e-10	9.984e-01;9.984e-01	0.0057;0.9943	0.0034;0.9966	2	3	30188139-30191925;30188139-30188215
ENSMUSG00000026005.15	ENSMUSG00000026005.15:t:66706446-66706525	t|1e1.2o3|1e2.1o2|1e2.2o2	0.3333;-0.1653;-0.1340	8.982e-01;3.150e-01;2.511e-01	1.659e-04;1.190e-02;3.813e-02	0.4710;0.2210;0.3027	0.8223;0.0360;0.1409	3	3	66701028-66706446;66701636-66706446;66701648-66706446	127282178-127282414
ENSMUSG00000053801.18	ENSMUSG00000053801.18:s:45830292-45830409	s|1e2.2o2|2e1.1o1	0.0000;-0.0000	5.579e-21;5.588e-21	1.000e+00;1.000e+00	0.0018;0.9982	0.0023;0.9977	2	3	45827888-45830329;45830144-45830292
ENSMUSG00000025409.14	ENSMUSG00000025409.14:s:127282415-127282478	s|1e1.1o1|i	-0.0000;0.0000	4.863e-21;2.419e-16	9.999e-01;9.999e-01	0.0033;0.9967	0.0030;0.9970	1	2	127282177-127282415;127282178-127282414
ENSMUSG00000020088.10	ENSMUSG00000020088.10:s:61680299-61680413	s|1e1.1o1|1e2.1o1|1e3.1o1|1e4.1o1	-0.0060;0.0073;-0.0000;0.0033	7.309e-21;7.605e-21;5.579e-21;6.890e-21	8.068e-01;7.686e-01;1.000e+00;7.870e-01	0.0431;0.0350;0.0115;0.9084	0.0325;0.0457;0.0078;0.9117	4	5	61680413-61682099;61680413-61684061;61680413-61684234;61680413-61684880	13779319-13781371
ENSMUSG00000031660.13	ENSMUSG00000031660.13:s:88361502-88361710	s|1e1.1o1|1e2.1o1	0.0261;-0.0261	1.081e-20;4.313e-18	5.927e-01;5.927e-01	0.0144;0.9856	0.0560;0.9440	2	3	88359925-88361502;88358029-88361502	48808927-48811324
ENSMUSG00000038416.15	ENSMUSG00000038416.15:s:13779002-13779318	s|1e1.1o1|i	0.0000;-0.0000	4.872e-21;4.873e-21	9.984e-01;9.984e-01	0.9800;0.0200	0.9866;0.0134	1	2	13779318-13781372;13779319-13781371	30052558-30056233
ENSMUSG00000030471.17	ENSMUSG00000030471.17:s:48808793-48808926	s|1e1.1o1|i	0.0175;-0.0175	1.348e-04;1.348e-04	4.955e-01;4.955e-01	0.9085;0.0915	0.9416;0.0584	1	2	48808926-48811325;48808927-48811324
ENSMUSG00000015968.18	ENSMUSG00000015968.18:t:30052444-30052557	t|1e1.1o1|1e2.1o1|i	0.0055;0.0000;-0.0063	1.581e-03;9.244e-11;1.638e-03	4.511e-01;9.992e-01;4.492e-01	0.8270;0.0021;0.1707	0.8278;0.0037;0.1685	2	3	30052557-30066034;30052557-30056234;30052558-30056233
ENSMUSG00000057440.8	ENSMUSG00000057440.8:t:7403186-7403356	t|1e1.1o1|1e2.1o1	0.1437;-0.1437	3.232e-01;3.232e-01	3.545e-02;3.545e-02	0.5079;0.4921	0.7096;0.2904	2	3	7403356-7439569;7403356-7429283	14946829-14947737
ENSMUSG00000008734.9	ENSMUSG00000008734.9:s:118976513-118976782	s|1e1.1o1|1e2.1o1	0.0000;-0.0000	5.709e-21;5.579e-21	1.000e+00;1.000e+00	0.9968;0.0032	0.9977;0.0023	2	3	118975203-118976513;118973236-118976513	38201314-38203247
ENSMUSG00000023883.13	ENSMUSG00000023883.13:s:14947738-14950715	s|1e1.1o1|i	-0.0090;0.0090	4.973e-09;4.805e-09	6.720e-01;6.720e-01	0.9458;0.0542	0.9281;0.0719	1	2	14946763-14950560;14946829-14947737
ENSMUSG00000029127.15	ENSMUSG00000029127.15:s:38203248-38203657	s|1e1.1o1|1e2.1o1|i	0.0100;-0.0000;-0.0094	6.069e-03;1.573e-09;5.783e-03	3.720e-01;9.968e-01;3.746e-01	0.8160;0.0049;0.1797	0.8343;0.0035;0.1619	2	3	38201313-38203496;38192559-38203496;38201314-38203247
ENSMUSG00000029463.5	ENSMUSG00000029463.5:s:122367536-122367728	s|1e1.1o1|2e2.1o1	-0.0000;0.0000	5.579e-21;5.579e-21	1.000e+00;1.000e+00	0.9961;0.0039	0.9881;0.0119	2	3	122367519-122367599;122366396-122367536
ENSMUSG00000009376.15	ENSMUSG00000009376.15:t:17553239-17553469	t|1e1.1o1|1e2.1o1	0.0226;-0.0226	1.093e-04;1.093e-04	5.428e-01;5.428e-01	0.0057;0.9943	0.0642;0.9358	2	3	17548839-17553239;17549172-17553239	86856860-86857320
ENSMUSG00000028760.16	ENSMUSG00000028760.16:t:138105314-138105436	t|1e1.1o1|1e2.1o1	0.0365;-0.0365	1.296e-20;2.618e-13	4.945e-01;4.945e-01	0.0403;0.9597	0.0794;0.9206	2	3	138097359-138105314;138103412-138105314
ENSMUSG00000028495.14	ENSMUSG00000028495.14:s:86857321-86857412	s|1e1.1o1|i	0.0000;0.0000	4.862e-21;4.862e-21	1.000e+00;1.000e+00	0.9837;0.0163	0.9832;0.0168	1	2	86856859-86857321;86856860-86857320	76640734-76643222
ENSMUSG00000031924.4	ENSMUSG00000031924.4:t:107169811-107169939	t|1e1.1o1|1e2.1o1	0.0000;0.0000	5.579e-21;5.579e-21	1.000e+00;1.000e+00	0.9994;0.0006	0.9992;0.0008	2	3	107150873-107169811;107165972-107169811
ENSMUSG00000002731.6	ENSMUSG00000002731.6:s:76643223-76643304	s|1e1.1o1|i	-0.0000;0.0000	4.863e-21;4.863e-21	9.999e-01;9.999e-01	0.9833;0.0167	0.9838;0.0162	1	2	76640319-76643223;76640734-76643222
ENSMUSG00000028233.6	ENSMUSG00000028233.6:t:3595357-3595657	t|1e1.1o1|1e2.1o1	-0.0000;0.0000	5.579e-21;5.579e-21	1.000e+00;1.000e+00	0.9984;0.0016	0.9984;0.0016	2	3	3593637-3595357;3595032-3595357	31028884-31032693
ENSMUSG00000000753.15	ENSMUSG00000000753.15:s:75416230-75416428	s|1e1.1o1|1e2.1o1	0.0000;-0.0000	5.579e-21;5.579e-21	1.000e+00;1.000e+00	0.9979;0.0021	0.9982;0.0018	2	3	75415730-75416230;75415124-75416230	75339490-75343593
ENSMUSG00000075415.13	ENSMUSG00000075415.13:s:31032694-31033188	s|1e1.1o1|i	-0.0998;0.0998	3.707e-02;3.707e-02	6.684e-02;6.684e-02	0.8695;0.1305	0.7566;0.2434	1	2	31028883-31033030;31028884-31032693	136019750-136024617
ENSMUSG00000022000.11	ENSMUSG00000022000.11:s:75339309-75339489	s|1e1.1o1|2e1.1o1|3e1.1o1|i	0.0078;-0.0054;-0.0007;-0.0000	6.390e-10;7.025e-21;6.729e-21;4.862e-21	6.646e-01;7.766e-01;7.664e-01;1.000e+00	0.8873;0.0427;0.0611;0.0064	0.9023;0.0322;0.0599;0.0050	3	2	75339472-75343594;75339485-75343594;75339489-75343594;75339490-75343593	98010169-98015665
ENSMUSG00000026411.17	ENSMUSG00000026411.17:s:136019658-136019749	s|1e1.1o1|i	0.0000;-0.0000	4.862e-21;4.862e-21	1.000e+00;1.000e+00	0.9923;0.0077	0.9925;0.0075	1	2	136019749-136024618;136019750-136024617
ENSMUSG00000080717.10	ENSMUSG00000080717.10:t:98015666-98015719	t|1e1.1o1|1e2.1o1|1e3.1o1|i	-0.0009;0.0249;0.0643;-0.0856	9.097e-09;1.588e-02;4.164e-03;1.062e-01	9.581e-01;2.939e-01;1.648e-01;9.636e-02	0.0184;0.5187;0.0495;0.4047	0.0109;0.5581;0.1357;0.3011	3	4	98008755-98015666;98009004-98015666;98010168-98015666;98010169-98015665	86109468-86109708
ENSMUSG00000027962.14	ENSMUSG00000027962.14:s:116128533-116128928	s|1e1.1o1|1e2.1o1	0.0000;-0.0000	5.579e-21;5.579e-21	1.000e+00;1.000e+00	0.9934;0.0066	0.9874;0.0126	2	3	116126275-116128533;116124649-116128533
ENSMUSG00000030000.10	ENSMUSG00000030000.10:t:86109709-86109862	t|1e1.1o1|1e2.1o1|i	0.0000;-0.0040;0.0037	4.862e-21;2.638e-12;7.861e-13	1.000e+00;8.181e-01;8.232e-01	0.0004;0.9250;0.0747	0.0008;0.9194;0.0798	2	3	86098719-86109709;86107986-86109709;86109468-86109708	156681643-156685956
ENSMUSG00000040183.13	ENSMUSG00000040183.13:t:32817419-32817550	t|1e1.1o1|1e2.1o1	0.0000;-0.0000	5.579e-21;6.152e-21	1.000e+00;1.000e+00	0.0022;0.9978	0.0023;0.9977	2	3	32817550-32821257;32817550-32818605
ENSMUSG00000033557.17	ENSMUSG00000033557.17:s:156685957-156686250	s|1e1.1o1|i	-0.0000;0.0000	4.865e-21;4.865e-21	9.995e-01;9.995e-01	0.9929;0.0071	0.9872;0.0128	1	2	156681642-156686191;156681643-156685956
ENSMUSG00000034685.4	ENSMUSG00000034685.4:s:102443964-102444191	s|1e1.1o1|2e1.1o1|3e1.1o1	-0.0000;0.0000;0.0025	5.590e-21;5.579e-21;6.173e-21	9.984e-01;1.000e+00;9.134e-01	0.0282;0.0121;0.9598	0.0163;0.0160;0.9683	3	2	102443742-102444178;102443742-102444172;102443742-102443964
ENSMUSG00000020564.17	ENSMUSG00000020564.17:t:33217712-33217816	t|1e1.1o1|1e2.1o1	0.0319;-0.0319	8.196e-06;8.197e-06	4.567e-01;4.567e-01	0.0335;0.9665	0.0770;0.9230	2	3	33147915-33217712;33148501-33217712
ENSMUSG00000031708.17	ENSMUSG00000031708.17:s:83572002-83572058	s|1e1.1o2|2e1.2o2	0.0000;0.0000	5.579e-21;5.579e-21	1.000e+00;1.000e+00	0.9998;0.0002	0.9998;0.0002	2	2	83571935-83572013;83571903-83572002
ENSMUSG00000097451.11	ENSMUSG00000097451.11:t:109658053-109658121	t|1e1.1o2|1e1.2o2|1e2.1o2|1e2.2o2|2e1.1o2|2e2.1o2|2e2.2o2	-0.0001;0.0000;-0.0165;0.0148;-0.0003;0.0000;0.0148	5.597e-21;5.579e-21;9.803e-21;1.050e-20;5.637e-21;5.579e-21;8.557e-21	9.973e-01;1.000e+00;6.327e-01;5.889e-01;9.915e-01;1.000e+00;7.006e-01	0.0405;0.0023;0.2550;0.6027;0.0395;0.0199;0.0414	0.0357;0.0012;0.2388;0.6194;0.0335;0.0204;0.0498	7	3	109655934-109658053;109655938-109658053;109656831-109658053;109656840-109658053;109655934-109658058;109656831-109658058;109656840-109658058
ENSMUSG00000019794.13	ENSMUSG00000019794.13:s:7741408-7741565	s|1e1.1o1|1e2.1o1	-0.0002;0.0002	4.698e-10;3.431e-10	9.715e-01;9.715e-01	0.9863;0.0137	0.9797;0.0203	2	3	7741565-7743556;7741565-7748776	86048702-86052949
ENSMUSG00000032402.12	ENSMUSG00000032402.12:t:63666148-63666222	t|1e1.1o1|1e2.1o1	0.0000;-0.0000	1.025e-13;5.581e-21	9.996e-01;9.996e-01	0.9958;0.0042	0.9964;0.0036	2	3	63666222-63667475;63666222-63666474	121593651-121595985
ENSMUSG00000026227.11	ENSMUSG00000026227.11:s:86048588-86048701	s|1e1.1o1|i	-0.0001;0.0001	1.944e-14;4.889e-21	9.956e-01;9.956e-01	0.9961;0.0039	0.9843;0.0157	1	2	86048701-86052950;86048702-86052949
ENSMUSG00000031812.16	ENSMUSG00000031812.16:s:121593490-121593650	s|1e1.1o1|2e1.1o1|i	-0.0007;0.0000;0.0000	5.071e-21;4.862e-21;4.862e-21	9.700e-01;1.000e+00;1.000e+00	0.9750;0.0125;0.0113	0.9669;0.0177;0.0145	2	2	121593545-121595986;121593650-121595986;121593651-121595985	78506864-78508798
ENSMUSG00000037487.7	ENSMUSG00000037487.7:t:38009626-38009777	t|1e1.1o1|1e2.1o1	-0.0250;0.0250	1.086e-11;1.091e-20	5.736e-01;5.736e-01	0.9626;0.0374	0.9351;0.0649	2	3	38009777-38013442;38009777-38011732	120456510-120462012
ENSMUSG00000037070.10	ENSMUSG00000037070.10:t:78505269-78506863	t|1e1.1o1|1e2.1o1|2e1.1o1|2e2.1o1|i	0.0156;-0.0000;0.0041;-0.0174;-0.0036	9.529e-06;4.862e-21;3.484e-05;1.030e-20;5.707e-21	5.335e-01;1.000e+00;5.671e-01;6.261e-01;8.561e-01	0.2490;0.0174;0.6118;0.0550;0.0684	0.2752;0.0178;0.6066;0.0350;0.0584	4	3	78506863-78508799;78506863-78507903;78506817-78508799;78506817-78507903;78506864-78508798
ENSMUSG00000000085.16	ENSMUSG00000000085.16:t:120462013-120462155	t|1e1.1o1|1e2.1o1|i	0.0179;-0.0282;0.0100	1.861e-03;6.030e-03;1.855e-04	4.289e-01;3.153e-01;4.929e-01	0.1500;0.7326;0.1185	0.1899;0.6750;0.1367	2	3	120453775-120462013;120456509-120462013;120456510-120462012	76786403-76790826
ENSMUSG00000035086.13	ENSMUSG00000035086.13:t:101291383-101291532	t|1e1.1o1|1e2.1o1	0.0000;0.0000	5.579e-21;5.579e-21	1.000e+00;1.000e+00	0.9991;0.0009	0.9993;0.0007	2	3	101291532-101294001;101291532-101292456	30322953-30328955
ENSMUSG00000020841.5	ENSMUSG00000020841.5:s:76790827-76790891	s|1e1.1o1|i	0.0007;-0.0007	2.321e-17;5.894e-21	8.681e-01;8.681e-01	0.9628;0.0372	0.9707;0.0293	1	2	76786402-76790827;76786403-76790826
ENSMUSG00000022533.14	ENSMUSG00000022533.14:s:30328956-30329044	s|1e1.1o1|i	-0.0015;0.0015	9.354e-17;5.413e-21	9.197e-01;9.197e-01	0.9788;0.0212	0.9672;0.0328	1	2	30322952-30328956;30322953-30328955
ENSMUSG00000031708.17	ENSMUSG00000031708.17:s:83573709-83573922	s|1e1.1o1|1e2.1o1|2e1.1o1	-0.0063;0.0062;0.0000	1.493e-18;7.639e-21;5.579e-21	7.379e-01;7.317e-01;1.000e+00	0.2959;0.7034;0.0009	0.2804;0.7178;0.0019	3	3	83573455-83573871;83573323-83573871;83573455-83573709
ENSMUSG00000005125.13	ENSMUSG00000005125.13:t:66948441-66948484	t|1e1.1o1|1e2.1o1	0.0000;-0.0000	5.579e-21;5.579e-21	1.000e+00;1.000e+00	0.9983;0.0017	0.9984;0.0016	2	3	66948484-66959362;66948484-66949117	123113688-123119108
ENSMUSG00000031392.18	ENSMUSG00000031392.18:s:74023366-74023533	s|1e1.1o1|1e2.1o2	-0.0642;0.0642	3.194e-02;3.194e-02	1.585e-01;1.585e-01	0.8541;0.1459	0.7715;0.2285	2	3	74023197-74023366;74023065-74023366
ENSMUSG00000020124.10	ENSMUSG00000020124.10:s:123119109-123119481	s|1e1.1o1|i	0.0000;-0.0000	4.864e-21;4.864e-21	9.997e-01;9.997e-01	0.9811;0.0189	0.9848;0.0152	1	2	123113687-123119109;123113688-123119108
ENSMUSG00000047284.14	ENSMUSG00000047284.14:s:69903008-69903452	s|1e1.1o2|1e1.2o2|1e2.1o1	-0.1210;0.0000;0.1225	7.801e-02;5.579e-21;8.266e-02	3.544e-02;1.000e+00;3.395e-02	0.4322;0.0021;0.5657	0.3052;0.0007;0.6941	3	3	69903452-69903654;69903452-69903677;69903452-69903865	71269285-71272283
ENSMUSG00000024283.15	ENSMUSG00000024283.15:s:7920132-7920250	s|1e1.1o2|1e1.2o2	-0.0000;0.0000	5.585e-21;5.585e-21	9.990e-01;9.990e-01	0.9774;0.0226	0.9708;0.0292	2	2	7920250-7921422;7920250-7921425
ENSMUSG00000035439.13	ENSMUSG00000035439.13:s:71272284-71272934	s|1e1.1o1|1e2.1o1|i	0.0334;-0.0193;-0.0060	6.372e-03;1.042e-03;2.577e-08	3.007e-01;4.261e-01;7.584e-01	0.7605;0.1941;0.0374	0.8171;0.1632;0.0210	2	3	71269284-71272284;71263104-71272284;71269285-71272283
ENSMUSG00000024909.15	ENSMUSG00000024909.15:t:5481561-5482517	t|1e2.1o1|2e1.1o2	0.0000;-0.0000	5.579e-21;5.579e-21	1.000e+00;1.000e+00	0.9981;0.0019	0.9991;0.0009	2	3	5480741-5481561;5476182-5481639	118960861-118967988
ENSMUSG00000035576.13	ENSMUSG00000035576.13:s:162959516-162959604	s|1e1.1o2|1e1.2o2	0.0057;-0.0057	2.088e-03;2.088e-03	4.803e-01;4.803e-01	0.0587;0.9413	0.0702;0.9298	2	2	162959604-162960020;162959604-162960081	190939270-190940873
ENSMUSG00000022136.8	ENSMUSG00000022136.8:s:118960786-118960860	s|1e1.1o1|i	0.0000;-0.0000	4.864e-21;4.864e-21	9.996e-01;9.996e-01	0.9940;0.0060	0.9895;0.0105	1	2	118960860-118967989;118960861-118967988
ENSMUSG00000026634.16	ENSMUSG00000026634.16:t:190940874-190941458	t|1e1.1o1|1e2.1o1|i	0.0579;-0.0536;-0.0009	3.209e-05;6.472e-04;7.181e-21	2.200e-01;2.460e-01;7.576e-01	0.0365;0.9195;0.0411	0.1065;0.8455;0.0418	2	3	190937700-190940874;190939156-190940874;190939270-190940873
ENSMUSG00000022321.15	ENSMUSG00000022321.15:t:18999864-18999985	t|1e1.1o1|1e2.1o1	0.0000;-0.0000	5.579e-21;2.814e-19	1.000e+00;1.000e+00	0.0019;0.9981	0.0027;0.9973	2	3	18986940-18999864;18992049-18999864
ENSMUSG00000099908.1	ENSMUSG00000099908.1:t:18899363-18899457	t|1e1.1o1|1e2.1o1	-0.0006;0.0006	5.704e-21;5.690e-21	9.820e-01;9.820e-01	0.0300;0.9700	0.0083;0.9917	2	3	18896564-18899363;18897788-18899363	7155272-7160084
ENSMUSG00000053390.16	ENSMUSG00000053390.16:s:32993129-32993258	s|1e1.1o1|1e2.1o1|1e3.1o1	0.0000;-0.0000;-0.0000	5.579e-21;5.579e-21;1.110e-16	9.999e-01;1.000e+00;9.999e-01	0.0020;0.0020;0.9960	0.0035;0.0015;0.9950	3	4	32993258-32994555;32993258-32996492;32993258-33001624
ENSMUSG00000051285.17	ENSMUSG00000051285.17:t:7160085-7161063	t|1e1.1o1|1e2.1o1|i	0.0531;-0.0421;-0.0041	2.625e-03;1.094e-04;5.318e-10	2.187e-01;3.381e-01;7.411e-01	0.7842;0.1274;0.0908	0.8559;0.0709;0.0715	2	3	7147739-7160892;7155271-7160892;7155272-7160084
ENSMUSG00000021411.16	ENSMUSG00000021411.16:s:34638165-34638282	s|1e1.1o1|1e2.1o1	-0.0251;0.0251	2.867e-03;2.867e-03	4.504e-01;4.504e-01	0.0661;0.9339	0.0168;0.9832	2	3	34637307-34638165;34630462-34638165
ENSMUSG00000041607.17	ENSMUSG00000041607.17:s:82575172-82575207	s|1e1.1o2|1e1.2o2|1e2.1o1|1e3.1o1	-0.0000;-0.0609;-0.0290;0.1080	5.579e-21;3.105e-02;2.755e-03;8.542e-02	1.000e+00;1.677e-01;3.544e-01;5.909e-02	0.0011;0.4681;0.2775;0.2579	0.0007;0.3853;0.2335;0.3806	4	4	82575207-82575535;82575207-82575601;82575207-82578936;82575207-82584112
ENSMUSG00000033773.14	ENSMUSG00000033773.14:s:107601731-107601969	s|1e1.1o1|2e1.1o1	-0.0112;0.0112	1.253e-06;1.253e-06	7.028e-01;7.028e-01	0.9841;0.0159	0.9484;0.0516	2	2	107601845-107603526;107601859-107603526
ENSMUSG00000055692.21	ENSMUSG00000055692.21:s:17276837-17276887	s|1e1.1o1|1e2.1o1	-0.0453;0.0453	5.414e-06;5.413e-06	3.681e-01;3.681e-01	0.9686;0.0314	0.9116;0.0884	2	3	17276887-17276962;17276887-17277194	108513567-108517382
ENSMUSG00000022150.16	ENSMUSG00000022150.16:s:6422235-6422366	s|1e2.2o2|2e1.1o1	-0.0000;0.0000	5.580e-21;6.595e-14	9.997e-01;9.997e-01	0.0041;0.9959	0.0022;0.9978	2	3	6422255-6435440;6422366-6423086
ENSMUSG00000034610.14	ENSMUSG00000034610.14:s:108512872-108513566	s|1e1.1o1|i	-0.0017;0.0017	2.219e-11;5.435e-21	9.164e-01;9.164e-01	0.9873;0.0127	0.9662;0.0338	1	2	108513566-108517383;108513567-108517382	76563414-76566926
ENSMUSG00000021451.16	ENSMUSG00000021451.16:s:51793497-51793747	s|1e1.1o1|1e2.1o1	-0.0012;0.0012	4.242e-08;4.275e-08	9.569e-01;9.569e-01	0.0139;0.9861	0.0056;0.9944	2	3	51778622-51793497;51763320-51793497
ENSMUSG00000036435.13	ENSMUSG00000036435.13:s:76563230-76563413	s|1e1.1o2|1e1.2o2|i	0.0000;-0.0000;0.0000	4.862e-21;4.865e-21;4.864e-21	1.000e+00;9.996e-01;9.997e-01	0.0007;0.9850;0.0144	0.0007;0.9850;0.0142	2	2	76563413-76566927;76563413-76566957;76563414-76566926
ENSMUSG00000029778.12	ENSMUSG00000029778.12:s:55451978-55452627	s|1e1.1o1|2e1.1o1	-0.0092;0.0092	7.568e-10;7.687e-10	7.191e-01;7.191e-01	0.9281;0.0719	0.9065;0.0935	2	2	55452368-55460157;55452627-55460157	45968967-45972941
ENSMUSG00000034557.14	ENSMUSG00000034557.14:t:108691622-108691791	t|1e1.1o1|1e2.1o1	-0.0695;0.0695	3.365e-02;3.365e-02	1.454e-01;1.454e-01	0.6306;0.3694	0.5362;0.4638	2	3	108691791-108695769;108691791-108693320
ENSMUSG00000003131.7	ENSMUSG00000003131.7:s:45972942-45973064	s|1e1.1o1|i	-0.0000;0.0000	4.862e-21;4.862e-21	1.000e+00;1.000e+00	0.9917;0.0083	0.9920;0.0080	1	2	45968966-45972942;45968967-45972941
ENSMUSG00000024941.9	ENSMUSG00000024941.9:t:5769469-5769624	t|1e1.1o2|1e2.1o1	0.0899;-0.0899	3.568e-04;3.568e-04	8.207e-02;8.207e-02	0.0133;0.9867	0.1186;0.8814	2	3	5769624-5770203;5769624-5769721
ENSMUSG00000006641.12	ENSMUSG00000006641.12:s:31047630-31047799	s|1e1.1o2|1e1.2o2	0.0000;-0.0000	7.938e-15;5.580e-21	9.998e-01;9.998e-01	0.9963;0.0037	0.9966;0.0034	2	2	31044591-31047630;31044581-31047630
ENSMUSG00000025525.12	ENSMUSG00000025525.12:s:112354161-112354252	s|1e1.1o1|1e2.1o1	-0.0005;0.0005	1.656e-09;1.603e-09	9.795e-01;9.795e-01	0.9936;0.0064	0.9887;0.0113	2	3	112354252-112364157;112354252-112364462
ENSMUSG00000015656.17	ENSMUSG00000015656.17:t:40801918-40802127	t|1e1.2o2|1e2.1o1|2e1.2o2	0.0000;0.0000;0.0000	5.579e-21;5.579e-21;5.579e-21	1.000e+00;1.000e+00;1.000e+00	0.9961;0.0036;0.0005	0.9877;0.0092;0.0033	3	3	40801348-40801918;40801620-40801918;40801348-40801989
ENSMUSG00000034088.15	ENSMUSG00000034088.15:t:93442186-93442250	t|1e1.1o1|1e2.1o1|1e3.1o1|1e4.1o1|1e5.1o1	-0.1604;-0.0343;0.0000;0.1851;0.0000	1.791e-01;1.329e-20;5.579e-21;3.837e-01;5.579e-21	8.990e-04;5.446e-01;1.000e+00;3.576e-05;1.000e+00	0.7878;0.0598;0.0040;0.1461;0.0011	0.6242;0.0247;0.0012;0.3276;0.0177	5	6	93442250-93478713;93442250-93478207;93442250-93461344;93442250-93445580;93442250-93445289
ENSMUSG00000049624.14	ENSMUSG00000049624.14:s:78571022-78571108	s|1e1.1o1|1e2.1o1	-0.0000;0.0000	5.583e-21;4.132e-13	9.994e-01;9.994e-01	0.0044;0.9956	0.0039;0.9961	2	3	78569944-78571022;78560806-78571022	94292817-94295020
ENSMUSG00000054008.9	ENSMUSG00000054008.9:s:60695336-60695510	s|1e1.1o1|1e2.1o1	0.0000;-0.0000	5.585e-21;5.585e-21	9.990e-01;9.990e-01	0.9797;0.0203	0.9822;0.0178	2	3	60692099-60695336;60691287-60695336
ENSMUSG00000032939.14	ENSMUSG00000032939.14:s:94292668-94292816	s|1e1.1o1|i	0.0014;-0.0014	2.250e-12;5.472e-21	9.177e-01;9.177e-01	0.9706;0.0294	0.9792;0.0208	1	2	94292742-94295021;94292817-94295020	54547340-54550382
ENSMUSG00000038644.14	ENSMUSG00000038644.14:t:44537519-44537755	t|1e1.1o1|1e2.1o1	-0.0032;0.0032	5.329e-04;5.329e-04	7.292e-01;7.292e-01	0.0366;0.9634	0.0259;0.9741	2	3	44537755-44538327;44537755-44537992
ENSMUSG00000043183.18	ENSMUSG00000043183.18:s:54547255-54547339	s|1e1.1o1|i	0.0074;-0.0074	5.295e-07;5.293e-07	6.288e-01;6.288e-01	0.9407;0.0593	0.9564;0.0436	1	2	54547339-54550383;54547340-54550382
ENSMUSG00000022442.16	ENSMUSG00000022442.16:s:83505250-83505366	s|1e1.1o1|1e2.1o1	0.0030;-0.0030	6.484e-21;6.466e-21	8.868e-01;8.868e-01	0.9598;0.0402	0.9718;0.0282	2	3	83502289-83505250;83500102-83505250
ENSMUSG00000026307.12	ENSMUSG00000026307.12:t:91300511-91300640	t|1e1.1o2|2e1.1o2|2e1.2o2|2e2.1o1|2e3.1o1	-0.0000;-0.0329;0.0007;0.0104;0.0003	5.581e-21;2.483e-04;3.496e-10;4.728e-06;5.950e-10	9.997e-01;4.330e-01;9.767e-01;7.340e-01;9.905e-01	0.0021;0.9917;0.0021;0.0021;0.0021	0.0017;0.9291;0.0156;0.0400;0.0101	5	4	91298448-91300511;91298448-91300528;91298500-91300528;91299469-91300528;91300021-91300528	143316833-143320230
ENSMUSG00000032355.16	ENSMUSG00000032355.16:t:77190324-77190383	t|1e1.1o1|1e2.1o1	0.0034;-0.0034	7.252e-05;7.252e-05	8.647e-01;8.647e-01	0.9748;0.0252	0.9906;0.0094	2	3	77190383-77190672;77190383-77190507
ENSMUSG00000001844.10	ENSMUSG00000001844.10:s:143320231-143320475	s|2e1.1o1|i	-0.0000;0.0000	4.863e-21;4.863e-21	9.998e-01;9.998e-01	0.9953;0.0047	0.9860;0.0140	1	2	143316832-143320231;143316833-143320230
ENSMUSG00000026017.13	ENSMUSG00000026017.13:s:60124851-60124911	s|1e1.1o1|1e2.1o1	0.0001;-0.0001	4.354e-08;4.377e-08	9.889e-01;9.889e-01	0.0064;0.9936	0.0081;0.9919	2	3	60124911-60125079;60124911-60125920	91017640-91019162
ENSMUSG00000024507.6	ENSMUSG00000024507.6:t:50142593-50142639	t|1e1.1o1|1e2.1o1	0.0481;-0.0481	3.561e-09;3.678e-09	4.044e-01;4.044e-01	0.0013;0.9987	0.0781;0.9219	2	3	50140399-50142593;50142491-50142593
ENSMUSG00000022974.12	ENSMUSG00000022974.12:s:91019163-91019309	s|1e1.1o1|1e2.1o1|i	-0.0000;-0.0056;0.0036	4.862e-21;4.040e-17;6.267e-21	1.000e+00;7.783e-01;8.265e-01	0.0011;0.9706;0.0283	0.0019;0.9573;0.0410	2	3	91017639-91019163;91017000-91019163;91017640-91019162
ENSMUSG00000030741.15	ENSMUSG00000030741.15:s:126371864-126372147	s|1e1.1o1|1e2.1o1	-0.0070;0.0070	2.139e-17;6.969e-21	8.227e-01;8.227e-01	0.9872;0.0128	0.9601;0.0399	2	3	126371606-126371958;126371276-126371958
ENSMUSG00000061911.15	ENSMUSG00000061911.15:s:29919895-29920038	s|1e1.1o1|1e2.1o1	0.0004;-0.0004	8.962e-15;1.358e-17	8.347e-01;8.347e-01	0.8810;0.1190	0.8788;0.1212	2	3	29920038-29920341;29920038-29921069	82292067-82293245
ENSMUSG00000032612.14	ENSMUSG00000032612.14:s:108356411-108356541	s|1e1.1o1|1e2.1o1	0.0006;-0.0006	5.693e-21;5.707e-21	9.816e-01;9.816e-01	0.0079;0.9921	0.0320;0.9680	2	3	108356541-108357467;108356541-108360095
ENSMUSG00000022456.18	ENSMUSG00000022456.18:t:82293246-82294574	t|1e1.1o1|1e2.1o1|2e1.1o1|i	0.0461;0.0436;0.0000;-0.0743	3.113e-10;1.636e-20;4.862e-21;1.843e-06	2.863e-01;4.942e-01;1.000e+00;1.748e-01	0.3539;0.0426;0.0039;0.5995	0.4094;0.0690;0.0005;0.5208	3	3	82290831-82293246;82291318-82293246;82290831-82293480;82292067-82293245	127150801-127150866
ENSMUSG00000029920.9	ENSMUSG00000029920.9:t:65043206-65043561	t|1e1.1o1|1e2.1o1	-0.0366;0.0366	1.169e-02;1.169e-02	2.962e-01;2.962e-01	0.6987;0.3013	0.6462;0.3538	2	3	65042730-65043206;65042961-65043206
ENSMUSG00000000184.12	ENSMUSG00000000184.12:t:127150582-127150800	t|1e1.1o1|1e2.1o1|i	0.0000;0.0000;-0.0000	4.862e-21;4.862e-21;4.862e-21	1.000e+00;1.000e+00;1.000e+00	0.0007;0.0028;0.9965	0.0007;0.0026;0.9968	2	3	127150800-127152162;127150800-127150867;127150801-127150866
ENSMUSG00000032479.15	ENSMUSG00000032479.15:s:110081421-110081610	s|1e1.1o1|1e2.1o2	0.0127;-0.0127	2.758e-09;2.773e-09	6.460e-01;6.460e-01	0.1173;0.8827	0.1435;0.8565	2	3	110081610-110081735;110081610-110081841
ENSMUSG00000027309.18	ENSMUSG00000027309.18:t:130712952-130713026	t|1e1.1o1|1e2.1o1	0.0002;-0.0002	5.617e-21;6.150e-21	9.937e-01;9.937e-01	0.0074;0.9926	0.0216;0.9784	2	3	130713026-130717261;130713026-130713397
ENSMUSG00000027799.12	ENSMUSG00000027799.12:t:55649678-55649767	t|1e1.1o1|1e2.1o1	0.0000;0.0000	5.579e-21;5.579e-21	1.000e+00;1.000e+00	0.9979;0.0021	0.9992;0.0008	2	3	55649767-55665574;55649767-55650091	3684529-3685673
ENSMUSG00000026463.17	ENSMUSG00000026463.17:s:133737990-133738118	s|1e1.1o1|1e2.1o1	-0.1066;0.1066	6.203e-02;6.203e-02	6.268e-02;6.268e-02	0.8832;0.1168	0.7703;0.2297	2	3	133736651-133737990;133735209-133737990
ENSMUSG00000035596.14	ENSMUSG00000035596.14:s:3685674-3685935	s|1e1.1o1|i	0.1217;-0.1217	9.213e-02;9.213e-02	3.639e-02;3.639e-02	0.3701;0.6299	0.5009;0.4991	1	2	3683985-3685674;3684529-3685673
ENSMUSG00000040564.14	ENSMUSG00000040564.14:t:19689481-19689636	t|1e1.1o1|1e2.1o1	-0.0004;0.0004	1.593e-07;1.592e-07	9.877e-01;9.877e-01	0.0092;0.9908	0.0013;0.9987	2	3	19689636-19692411;19689636-19691888
ENSMUSG00000019689.4	ENSMUSG00000019689.4:t:38539159-38539449	t|1e1.1o1|1e2.1o1	0.0000;-0.0000	5.579e-21;5.579e-21	9.999e-01;9.999e-01	0.0047;0.9953	0.0154;0.9846	2	3	38533711-38539159;38535010-38539159	86637998-86641541
ENSMUSG00000022911.11	ENSMUSG00000022911.11:s:62846685-62847040	s|1e1.1o1|1e2.1o1|1e3.1o1	-0.0485;0.0219;0.0248	1.900e-02;7.757e-04;7.561e-04	2.257e-01;4.226e-01;4.169e-01	0.8095;0.1015;0.0916	0.7329;0.1389;0.1320	3	4	62830813-62846685;62827413-62846685;62813264-62846685	58899234-58902082
ENSMUSG00000047866.18	ENSMUSG00000047866.18:t:86641542-86641800	t|1e1.1o2|1e2.1o1|i	0.0000;-0.0000;0.0000	4.862e-21;4.862e-21;4.862e-21	1.000e+00;1.000e+00;1.000e+00	0.0007;0.9911;0.0082	0.0007;0.9894;0.0099	2	3	86631455-86641542;86637997-86641542;86637998-86641541
ENSMUSG00000032340.8	ENSMUSG00000032340.8:t:58899165-58899233	t|1e1.1o1|1e2.1o1|i	0.0772;-0.0754;0.0000	3.403e-03;2.249e-03;4.862e-21	1.458e-01;1.422e-01;1.000e+00	0.2154;0.7704;0.0177	0.2938;0.6841;0.0185	2	3	58899233-58902914;58899233-58902083;58899234-58902082
ENSMUSG00000027502.11	ENSMUSG00000027502.11:t:172463177-172463290	t|1e1.1o1|1e2.1o1	0.0000;0.0000	5.579e-21;5.579e-21	1.000e+00;1.000e+00	0.9993;0.0007	0.9995;0.0005	2	3	172447113-172463177;172453317-172463177	83632418-83634769
ENSMUSG00000022523.10	ENSMUSG00000022523.10:t:28396945-28398388	t|1e1.1o1|1e2.1o2|1e2.2o2|1e3.1o1	0.0176;0.0152;-0.0103;-0.0070	1.607e-05;8.916e-21;7.888e-21;7.072e-07	5.208e-01;6.785e-01;7.652e-01;6.314e-01	0.5862;0.0374;0.0445;0.3252	0.6240;0.0510;0.0148;0.3132	4	4	28398388-28752834;28398388-28564575;28398388-28564240;28398388-28444993
ENSMUSG00000010608.15	ENSMUSG00000010608.15:s:83632252-83632417	s|1e1.1o1|1e2.1o1|1e3.1o1|i	0.0003;0.0010;-0.0051;0.0003	4.983e-21;5.236e-21;2.971e-11;5.089e-21	9.808e-01;9.433e-01;7.718e-01;9.652e-01	0.0241;0.0286;0.9216;0.0273	0.0312;0.0331;0.9100;0.0287	3	4	83632417-83639128;83632417-83642402;83632417-83642629;83632418-83634769
ENSMUSG00000064215.13	ENSMUSG00000064215.13:s:103436563-103436973	s|1e1.1o2|1e1.2o2|1e2.1o1|1e3.1o1	-0.0556;0.0303;0.0281;-0.0014	1.967e-02;1.948e-05;9.893e-04;3.211e-08	1.891e-01;4.375e-01;3.531e-01;9.529e-01	0.8583;0.0418;0.0880;0.0158	0.7732;0.0927;0.1274;0.0094	4	4	103436682-103437390;103436682-103437450;103436682-103437676;103436682-103439401
ENSMUSG00000021945.9	ENSMUSG00000021945.9:t:56921502-56921617	t|1e1.1o1|1e2.1o1	-0.0000;0.0000	5.580e-21;5.580e-21	9.998e-01;9.998e-01	0.9986;0.0014	0.9890;0.0110	2	3	56920737-56921502;56920795-56921502
ENSMUSG00000021124.13	ENSMUSG00000021124.13:t:79160409-79160582	t|1e1.1o1|1e2.1o1	-0.0000;0.0000	5.579e-21;5.579e-21	1.000e+00;1.000e+00	0.9963;0.0037	0.9867;0.0133	2	3	79160582-79164948;79160582-79162101
ENSMUSG00000033991.9	ENSMUSG00000033991.9:t:76106230-76106378	t|1e1.1o1|1e2.1o1	0.0528;-0.0528	6.690e-02;6.690e-02	1.728e-01;1.728e-01	0.6405;0.3595	0.7359;0.2641	2	3	76104768-76106230;76105712-76106230
ENSMUSG00000029994.17	ENSMUSG00000029994.17:s:86751063-86751119	s|1e1.1o1|1e2.1o1	-0.0008;0.0008	4.354e-06;4.354e-06	9.714e-01;9.714e-01	0.0125;0.9875	0.0024;0.9976	2	3	86750913-86751063;86748980-86751063
ENSMUSG00000020173.17	ENSMUSG00000020173.17:t:12369594-12369692	t|1e1.1o1|1e2.1o1	-0.0000;0.0000	1.876e-15;5.579e-21	9.999e-01;9.999e-01	0.9981;0.0019	0.9965;0.0035	2	3	12369691-12375810;12369691-12373329	97093178-97097102
ENSMUSG00000021518.4	ENSMUSG00000021518.4:s:66976746-66976811	s|1e1.1o1|1e2.1o1	0.0000;-0.0000	5.579e-21;5.579e-21	1.000e+00;1.000e+00	0.0009;0.9991	0.0073;0.9927	2	3	66976811-66977631;66976811-66987754	85616535-85621553
ENSMUSG00000032449.13	ENSMUSG00000032449.13:s:97097103-97097180	s|1e1.1o1|i	0.0000;-0.0000	4.864e-21;4.864e-21	9.996e-01;9.996e-01	0.9867;0.0133	0.9880;0.0120	1	2	97093177-97097103;97093178-97097102
ENSMUSG00000035476.9	ENSMUSG00000035476.9:s:85616374-85616534	s|1e1.1o1|i	-0.0006;0.0006	1.572e-13;5.097e-21	9.633e-01;9.633e-01	0.9832;0.0168	0.9804;0.0196	1	2	85616534-85621554;85616535-85621553
ENSMUSG00000027663.12	ENSMUSG00000027663.12:t:32360890-32361216	t|1e1.1o1|1e2.1o1	-0.0242;0.0242	1.105e-02;1.105e-02	3.200e-01;3.200e-01	0.8578;0.1422	0.8235;0.1765	2	3	32361216-32365504;32361216-32365166
ENSMUSG00000029501.14	ENSMUSG00000029501.14:s:110250701-110250807	s|1e1.1o2|1e1.2o2	0.0024;-0.0024	3.293e-11;6.352e-21	8.988e-01;8.988e-01	0.9700;0.0300	0.9747;0.0253	2	2	110250807-110251497;110250807-110251576
ENSMUSG00000036561.9	ENSMUSG00000036561.9:s:89256641-89256849	s|1e1.1o2|1e1.2o2	-0.0024;0.0024	2.706e-14;6.409e-21	8.442e-01;8.442e-01	0.9384;0.0616	0.9301;0.0699	2	2	89256849-89259066;89256849-89259084	45145081-45147828
ENSMUSG00000027905.15	ENSMUSG00000027905.15:t:105683416-105683530	t|1e1.1o1|1e2.1o1	0.0579;-0.0579	4.857e-04;4.857e-04	2.718e-01;2.718e-01	0.0045;0.9955	0.0932;0.9068	2	3	105683530-105686639;105683530-105684285
ENSMUSG00000021830.14	ENSMUSG00000021830.14:s:45147829-45147913	s|1e1.1o1|i	-0.0120;0.0120	4.339e-14;8.073e-21	6.964e-01;6.964e-01	0.9835;0.0165	0.9528;0.0472	1	2	45145080-45147829;45145081-45147828
ENSMUSG00000040029.15	ENSMUSG00000040029.15:t:148804622-148804721	t|1e1.1o1|1e2.1o1	-0.0026;0.0026	6.952e-08;6.990e-08	6.839e-01;6.839e-01	0.0521;0.9479	0.0426;0.9574	2	3	148804721-148809880;148804721-148806385
ENSMUSG00000040265.16	ENSMUSG00000040265.16:s:162404866-162407408	s|1e1.1o1|1e2.1o1	0.0000;-0.0000	5.579e-21;5.579e-21	1.000e+00;1.000e+00	0.0009;0.9991	0.0045;0.9955	2	3	162386239-162407335;162355509-162407335
ENSMUSG00000022555.12	ENSMUSG00000022555.12:t:76504041-76504322	t|1e1.1o1|1e2.1o1	-0.0609;0.0609	6.733e-02;6.733e-02	1.534e-01;1.534e-01	0.2554;0.7446	0.1641;0.8359	2	3	76504220-76506566;76504220-76504349
ENSMUSG00000030861.15	ENSMUSG00000030861.15:s:131410601-131410787	s|1e1.1o2|1e1.2o2	0.0000;-0.0000	5.579e-21;5.580e-21	1.000e+00;1.000e+00	0.0021;0.9979	0.0052;0.9948	2	2	131410787-131424437;131410787-131424472	127561786-127563121
ENSMUSG00000027778.15	ENSMUSG00000027778.15:s:69004432-69004570	s|1e1.1o1|1e2.1o1	0.0000;-0.0000	3.546e-09;4.080e-09	9.934e-01;9.934e-01	0.0065;0.9935	0.0065;0.9935	2	3	69004301-69004432;68994582-69004432
ENSMUSG00000107023.2	ENSMUSG00000107023.2:s:127561552-127561785	s|1e1.1o1|i	0.0104;-0.0104	7.982e-03;7.982e-03	3.717e-01;3.717e-01	0.8137;0.1863	0.8347;0.1653	1	2	127561785-127563122;127561786-127563121	105732072-105735064
ENSMUSG00000028655.11	ENSMUSG00000028655.11:t:122948801-122948944	t|1e1.1o1|1e2.1o1	0.0000;-0.0000	5.579e-21;1.674e-18	1.000e+00;1.000e+00	0.0017;0.9983	0.0029;0.9971	2	3	122948944-122950152;122948944-122949267
ENSMUSG00000068798.10	ENSMUSG00000068798.10:t:105731956-105732071	t|1e1.1o1|1e2.1o1|i	-0.0007;0.0000;-0.0000	6.424e-21;4.874e-21;4.863e-21	8.182e-01;9.981e-01;9.998e-01	0.9609;0.0198;0.0185	0.9574;0.0298;0.0131	2	3	105732071-105737755;105732071-105735065;105732072-105735064	75550464-75553598
ENSMUSG00000052712.17	ENSMUSG00000052712.17:s:29268788-29269002	s|1e1.1o2|1e1.2o2|1e2.1o2|1e2.2o2|1e3.1o1|1e4.1o1	0.0000;0.0000;0.0000;-0.0147;-0.0043;0.0353	5.579e-21;5.579e-21;5.579e-21;1.222e-10;6.712e-21;1.263e-20	1.000e+00;1.000e+00;1.000e+00;6.678e-01;8.083e-01;5.388e-01	0.0002;0.0002;0.0002;0.8840;0.0925;0.0222	0.0002;0.0002;0.0002;0.8544;0.0845;0.0592	6	5	29269002-29277196;29269002-29277494;29269002-29277739;29269002-29277857;29269002-29282060;29269002-29294007
ENSMUSG00000046807.10	ENSMUSG00000046807.10:s:75553599-75554120	s|1e1.1o1|i	0.0004;-0.0004	4.957e-21;4.448e-17	9.845e-01;9.845e-01	0.0031;0.9969	0.0219;0.9781	1	2	75550463-75553599;75550464-75553598	11546301-11548730
ENSMUSG00000038286.11	ENSMUSG00000038286.11:s:34060526-34061886	s|1e1.1o1|1e2.1o1	0.0000;-0.0000	3.442e-15;5.586e-21	9.989e-01;9.989e-01	0.9916;0.0084	0.9951;0.0049	2	3	34060565-34063910;34060565-34073676
ENSMUSG00000040720.15	ENSMUSG00000040720.15:s:11545969-11546300	s|1e1.1o1|i	0.0023;-0.0023	5.999e-13;5.662e-21	8.965e-01;8.965e-01	0.9675;0.0325	0.9837;0.0163	1	2	11546300-11548731;11546301-11548730
ENSMUSG00000018750.14	ENSMUSG00000018750.14:s:69775802-69776889	s|1e1.2o3|2e2.1o1|3e1.1o3|3e1.3o3	0.0000;0.0000;-0.0107;0.0099	5.579e-21;5.579e-21;3.759e-03;3.513e-03	9.999e-01;9.999e-01;4.464e-01;4.498e-01	0.0013;0.0013;0.8882;0.1090	0.0020;0.0020;0.8729;0.1232	4	3	69776014-69778046;69776450-69781793;69776889-69777472;69776889-69778187
ENSMUSG00000021557.15	ENSMUSG00000021557.15:s:59461997-59465288	s|1e1.1o1|1e2.1o1	-0.0045;0.0045	8.354e-19;8.171e-21	7.153e-01;7.153e-01	0.9473;0.0527	0.9424;0.0576	2	3	59460629-59461997;59450314-59461997	101971536-101971648
ENSMUSG00000032382.14	ENSMUSG00000032382.14:t:66109142-66109628	t|1e1.1o1|1e2.1o1	-0.0000;0.0000	5.579e-21;5.579e-21	9.999e-01;9.999e-01	0.0081;0.9919	0.0011;0.9989	2	3	66109628-66126443;66109628-66124607
ENSMUSG00000093467.1	ENSMUSG00000093467.1:s:101971143-101971535	s|1e1.1o1|i	-0.0001;0.0001	4.886e-21;4.884e-21	9.964e-01;9.964e-01	0.0187;0.9813	0.0115;0.9885	1	2	101971535-101971649;101971536-101971648
ENSMUSG00000029475.17	ENSMUSG00000029475.17:t:122949070-122949163	t|1e1.1o1|1e2.1o1|1e3.1o1|1e4.1o1	0.2491;0.0000;-0.1824;-0.0441	6.861e-01;5.581e-21;4.423e-01;1.040e-02	4.228e-03;9.996e-01;1.426e-02;2.376e-01	0.3607;0.0018;0.4808;0.1540	0.6330;0.0026;0.2644;0.0938	4	5	122949163-122961013;122949163-122953042;122949163-122952332;122949163-122951734
ENSMUSG00000042446.16	ENSMUSG00000042446.16:s:126905872-126906147	s|1e1.1o1|1e2.1o1	-0.0883;0.0883	1.357e-04;1.357e-04	8.735e-02;8.735e-02	0.9985;0.0015	0.8860;0.1140	2	3	126905429-126905872;126904569-126905872	149204395-149209642
ENSMUSG00000029176.13	ENSMUSG00000029176.13:s:52845324-52845407	s|1e1.1o1|1e2.1o1	0.0000;0.0000	5.579e-21;5.579e-21	1.000e+00;1.000e+00	0.9989;0.0011	0.9991;0.0009	2	3	52845407-52846632;52845407-52847991
ENSMUSG00000041264.16	ENSMUSG00000041264.16:s:149204269-149204394	s|1e1.1o1|i	0.0002;-0.0002	7.249e-15;5.182e-21	9.531e-01;9.531e-01	0.9763;0.0237	0.9817;0.0183	1	2	149204394-149209643;149204395-149209642	74309843-74311667
ENSMUSG00000039826.13	ENSMUSG00000039826.13:t:29774684-29777956	t|1e1.1o1|1e2.1o1	-0.0596;0.0596	3.414e-02;3.414e-02	1.753e-01;1.753e-01	0.2532;0.7468	0.1730;0.8270	2	3	29777956-29779823;29777956-29778732
ENSMUSG00000021576.6	ENSMUSG00000021576.6:s:74311668-74311712	s|1e1.1o1|i	-0.0000;0.0000	4.864e-21;4.864e-21	9.997e-01;9.997e-01	0.9795;0.0205	0.9779;0.0221	1	2	74309842-74311668;74309843-74311667
ENSMUSG00000060924.15	ENSMUSG00000060924.15:s:17534890-17535586	s|1e1.1o1|1e2.1o1	-0.0093;0.0093	3.112e-04;3.112e-04	6.473e-01;6.473e-01	0.0464;0.9536	0.0273;0.9727	2	3	17392674-17534890;17216823-17534890
ENSMUSG00000041491.8	ENSMUSG00000041491.8:t:15955773-15956403	t|1e1.1o1|1e2.1o1|1e3.1o1	-0.0004;-0.0135;0.0112	2.166e-03;5.336e-03;1.264e-07	4.658e-01;4.145e-01;7.119e-01	0.2144;0.7593;0.0229	0.2116;0.7330;0.0501	3	4	15956403-15960943;15956403-15959532;15956403-15956603
ENSMUSG00000024002.18	ENSMUSG00000024002.18:t:32224084-32224222	t|1e1.1o1|1e2.1o1	-0.0503;0.0503	3.423e-07;3.419e-07	3.275e-01;3.275e-01	0.9704;0.0296	0.9074;0.0926	2	3	32224222-32225576;32224222-32224859	112224357-112228054
ENSMUSG00000070003.7	ENSMUSG00000070003.7:s:70602157-70602316	s|1e1.1o1|1e2.1o1	0.0000;0.0000	5.579e-21;5.579e-21	1.000e+00;1.000e+00	0.0017;0.9983	0.0016;0.9984	2	3	70601050-70602232;70600485-70602232
ENSMUSG00000097767.8	ENSMUSG00000097767.8:s:112228055-112228214	s|1e1.1o1|1e2.2o2|i	-0.0029;0.0072;-0.0039	1.547e-07;4.529e-10;4.485e-10	6.727e-01;7.138e-01;7.243e-01	0.8979;0.0391;0.0577	0.8916;0.0539;0.0555	2	3	112224356-112228055;112221874-112228055;112224357-112228054
ENSMUSG00000029432.12	ENSMUSG00000029432.12:s:129744705-129744799	s|1e2.2o2|2e1.1o1	0.0000;-0.0000	5.579e-21;5.579e-21	1.000e+00;1.000e+00	0.0009;0.9991	0.0010;0.9990	2	3	129744776-129746353;129744799-129745216
ENSMUSG00000026311.16	ENSMUSG00000026311.16:s:91544151-91544297	s|1e1.1o1|1e2.1o1|1e3.1o1	-0.0060;0.0053;0.0000	2.883e-07;1.850e-07;5.579e-21	7.575e-01;7.807e-01;9.999e-01	0.9722;0.0258;0.0021	0.9611;0.0364;0.0027	3	4	91544297-91546928;91544297-91552054;91544297-91554751
ENSMUSG00000031153.16	ENSMUSG00000031153.16:t:7801177-7801208	t|1e1.1o1|1e2.1o1	0.0327;-0.0327	6.952e-05;6.952e-05	3.994e-01;3.994e-01	0.0881;0.9119	0.1385;0.8615	2	3	7800341-7801177;7800583-7801177
ENSMUSG00000027001.10	ENSMUSG00000027001.10:s:80621194-80621800	s|1e2.1o1|1e3.1o1|2e1.1o1|3e2.1o1	0.0175;0.0117;0.0000;-0.0240	1.362e-02;1.008e-02;1.070e-10;1.835e-04	3.075e-01;3.906e-01;9.985e-01;5.215e-01	0.8198;0.1122;0.0022;0.0659	0.8492;0.1322;0.0035;0.0039	4	4	80621240-80624208;80621240-80624326;80621360-80623343;80621800-80624208
ENSMUSG00000030447.15	ENSMUSG00000030447.15:t:55874907-55875088	t|1e1.1o1|1e2.1o1	-0.0000;0.0000	5.579e-21;5.579e-21	1.000e+00;1.000e+00	0.0044;0.9956	0.0011;0.9989	2	3	55873523-55874907;55873758-55874907
ENSMUSG00000024201.12	ENSMUSG00000024201.12:s:56326062-56326229	s|1e1.1o1|1e2.1o1	-0.0063;0.0063	1.361e-04;1.361e-04	5.511e-01;5.511e-01	0.1579;0.8421	0.1445;0.8555	2	3	56326229-56344334;56326229-56351633
ENSMUSG00000051427.14	ENSMUSG00000051427.14:s:4151672-4151930	s|1e1.1o1|1e2.1o1	0.0090;-0.0090	1.305e-02;1.305e-02	3.235e-01;3.235e-01	0.1979;0.8021	0.2095;0.7905	2	3	4151524-4151672;4150102-4151672
ENSMUSG00000032507.15	ENSMUSG00000032507.15:s:113984541-113984585	s|1e1.1o2|1e1.2o2	-0.0374;0.0374	7.552e-08;7.535e-08	4.775e-01;4.775e-01	0.0702;0.9298	0.0157;0.9843	2	2	113984116-113984541;113984041-113984541
ENSMUSG00000050321.3	ENSMUSG00000050321.3:s:86494750-86494863	s|1e1.1o2|1e1.2o2	-0.0634;0.0634	4.488e-05;4.488e-05	1.974e-01;1.974e-01	0.9582;0.0418	0.8868;0.1132	2	2	86494863-86498542;86494863-86498652
ENSMUSG00000063142.15	ENSMUSG00000063142.15:s:23494539-23494694	s|1e1.1o1|1e2.1o1	0.0000;-0.0000	5.579e-21;2.423e-20	1.000e+00;1.000e+00	0.0014;0.9986	0.0024;0.9976	2	3	23471424-23494539;23463210-23494539
ENSMUSG00000006527.16	ENSMUSG00000006527.16:s:30815408-30815653	s|1e1.1o1|1e2.1o1	0.0000;-0.0000	4.766e-13;5.582e-21	9.996e-01;9.996e-01	0.9958;0.0042	0.9965;0.0035	2	3	30815653-30816748;30815653-30817708
ENSMUSG00000024502.10	ENSMUSG00000024502.10:t:43540586-43540651	t|1e1.1o1|1e2.1o1	-0.0000;0.0000	5.579e-21;5.579e-21	1.000e+00;1.000e+00	0.9992;0.0008	0.9974;0.0026	2	3	43540651-43546945;43540651-43546804
ENSMUSG00000102836.1	ENSMUSG00000102836.1:s:37825021-37825079	s|1e1.1o2|1e1.2o2	0.0000;-0.0000	5.579e-21;5.579e-21	1.000e+00;1.000e+00	0.0267;0.9733	0.0248;0.9752	2	2	37825079-37833262;37825079-37833265
ENSMUSG00000019907.10	ENSMUSG00000019907.10:t:108253110-108253495	t|1e1.1o1|1e2.1o1	0.1025;-0.1025	5.810e-02;5.810e-02	6.851e-02;6.851e-02	0.1385;0.8615	0.2531;0.7469	2	3	108251944-108253325;108252924-108253325
ENSMUSG00000070733.13	ENSMUSG00000070733.13:t:73068724-73068914	t|1e1.1o1|1e2.1o1|2e2.1o1	-0.0000;-0.0623;0.0628	5.587e-21;5.125e-02;5.138e-02	9.987e-01;1.680e-01;1.663e-01	0.0037;0.9073;0.0891	0.0034;0.8211;0.1757	3	3	73068914-73071105;73068914-73069883;73068911-73069883	122742229-122743869
ENSMUSG00000030850.17	ENSMUSG00000030850.17:t:130516105-130516168	t|1e1.1o1|1e2.1o1	-0.0173;0.0173	1.881e-05;1.881e-05	5.429e-01;5.429e-01	0.1842;0.8158	0.1516;0.8484	2	3	130516168-130519877;130516168-130519356	100111010-100112718
ENSMUSG00000029471.13	ENSMUSG00000029471.13:s:122743870-122743957	s|1e1.1o1|1e2.1o1|i	-0.0760;0.0577;0.0013	7.197e-04;2.110e-05;5.209e-21	1.343e-01;3.164e-01;9.466e-01	0.9609;0.0180;0.0208	0.8816;0.0892;0.0313	2	3	122742228-122743870;122737533-122743870;122742229-122743869
ENSMUSG00000021643.15	ENSMUSG00000021643.15:t:100112719-100113019	t|1e1.1o1|i	0.0078;-0.0078	2.095e-02;2.095e-02	2.867e-01;2.867e-01	0.8116;0.1884	0.8295;0.1705	1	2	100109131-100112719;100111010-100112718
ENSMUSG00000027293.13	ENSMUSG00000027293.13:t:120136899-120137075	t|1e1.1o1|1e2.1o1	0.0042;-0.0042	4.906e-05;4.906e-05	8.551e-01;8.551e-01	0.9782;0.0218	0.9987;0.0013	2	3	120137075-120154240;120137075-120137409
ENSMUSG00000056755.13	ENSMUSG00000056755.13:t:110914327-110914543	t|1e1.1o1|1e2.1o1	-0.0000;0.0000	1.023e-17;5.581e-21	9.996e-01;9.996e-01	0.9981;0.0019	0.9919;0.0081	2	3	110646386-110914327;110703475-110914327
ENSMUSG00000034187.18	ENSMUSG00000034187.18:s:103953970-103954056	s|1e1.1o1|1e2.1o1	0.0000;-0.0000	5.579e-21;5.579e-21	1.000e+00;1.000e+00	0.0028;0.9972	0.0054;0.9946	2	3	103931123-103953970;103930815-103953970
ENSMUSG00000032878.16	ENSMUSG00000032878.16:t:28399376-28399510	t|1e1.1o1|1e2.1o1	-0.0078;0.0078	8.669e-06;8.669e-06	7.827e-01;7.827e-01	0.9972;0.0028	0.9645;0.0355	2	3	28399510-28434081;28399510-28412403
ENSMUSG00000019920.18	ENSMUSG00000019920.18:s:58418399-58418474	s|1e1.1o2|1e1.2o2|1e2.1o1	-0.1466;-0.0000;0.1470	1.906e-01;5.579e-21;1.921e-01	1.608e-02;1.000e+00;1.587e-02	0.2902;0.0013;0.7085	0.1383;0.0010;0.8607	3	3	58418474-58418647;58418474-58418648;58418474-58421454
ENSMUSG00000036155.13	ENSMUSG00000036155.13:s:127249790-127249839	s|1e1.1o1|1e2.1o2|1e2.2o2	-0.0154;0.0360;-0.0201	1.230e-08;1.809e-02;2.136e-03	6.156e-01;2.872e-01;3.981e-01	0.0774;0.6821;0.2406	0.0506;0.7327;0.2159	3	3	127249839-127272807;127249839-127306634;127249839-127306637	126965163-126966122
ENSMUSG00000038524.13	ENSMUSG00000038524.13:s:37968750-37968795	s|1e1.1o2|1e1.2o2	0.0024;-0.0024	6.070e-21;9.408e-11	9.259e-01;9.259e-01	0.0027;0.9973	0.0281;0.9719	2	2	37968333-37968750;37968281-37968750	124041254-124045078
ENSMUSG00000032826.19	ENSMUSG00000032826.19:t:126964938-126965162	t|1e1.1o1|1e2.1o1|1e3.1o1|i	-0.0303;0.0390;0.0005;0.0000	2.819e-06;2.534e-08;5.886e-21;4.862e-21	4.374e-01;3.776e-01;8.678e-01;1.000e+00	0.8622;0.0894;0.0413;0.0078	0.8225;0.1346;0.0363;0.0049	3	4	126965162-126976051;126965162-126971003;126965162-126966123;126965163-126966122
ENSMUSG00000031976.14	ENSMUSG00000031976.14:s:124041166-124041253	s|1e1.1o1|i	0.0095;-0.0095	2.996e-05;2.996e-05	6.910e-01;6.910e-01	0.9598;0.0402	0.9938;0.0062	1	2	124041253-124045079;124041254-124045078
ENSMUSG00000050321.3	ENSMUSG00000050321.3:s:86461042-86461083	s|1e1.1o2|1e1.2o2	-0.0074;0.0074	8.145e-21;7.957e-16	7.302e-01;7.302e-01	0.0593;0.9407	0.0498;0.9502	2	2	86461083-86461163;86461083-86461200
ENSMUSG00000022314.10	ENSMUSG00000022314.10:t:51982529-51982703	t|1e1.1o1|1e2.1o1	-0.0001;0.0001	8.000e-21;5.609e-21	9.951e-01;9.951e-01	0.9886;0.0114	0.9835;0.0165	2	3	51982703-51991547;51982703-51991235	110797008-110803404
ENSMUSG00000038039.13	ENSMUSG00000038039.13:s:58294711-58294905	s|1e1.1o2|1e1.2o2	-0.0000;0.0000	5.588e-21;5.579e-21	1.000e+00;1.000e+00	0.9982;0.0018	0.9978;0.0022	2	2	58294905-58296088;58294905-58296100
ENSMUSG00000037957.14	ENSMUSG00000037957.14:t:110803405-110804238	t|1e1.1o1|1e2.1o1|1e3.1o1|i	0.1815;0.0278;0.0158;-0.2577	4.567e-01;1.837e-02;2.430e-03;6.759e-01	1.529e-02;2.693e-01;3.862e-01;3.857e-03	0.1823;0.1250;0.0885;0.5885	0.3987;0.1750;0.1245;0.3125	3	4	110779478-110803405;110794373-110803405;110797007-110803405;110797008-110803404
ENSMUSG00000014592.21	ENSMUSG00000014592.21:s:151861625-151861876	s|1e1.1o1|1e2.1o1	0.0002;-0.0002	1.343e-06;1.343e-06	6.400e-01;6.400e-01	0.8856;0.1144	0.8937;0.1063	2	3	151835883-151861625;151830536-151861625	173333503-173333654
ENSMUSG00000039834.17	ENSMUSG00000039834.17:s:164907428-164907574	s|1e1.1o1|1e2.1o1	-0.0000;0.0000	5.580e-21;5.242e-15	9.998e-01;9.998e-01	0.0037;0.9963	0.0033;0.9967	2	3	164906495-164907428;164904987-164907428
ENSMUSG00000037872.5	ENSMUSG00000037872.5:s:173333655-173333750	s|1e1.2o2|i	0.0000;-0.0000	4.862e-21;4.862e-21	1.000e+00;1.000e+00	0.0009;0.9991	0.0015;0.9985	1	2	173331956-173333655;173333503-173333654
ENSMUSG00000002006.12	ENSMUSG00000002006.12:t:73798194-73798292	t|1e1.1o1|1e2.1o1	-0.0929;0.0929	1.186e-02;1.186e-02	8.119e-02;8.119e-02	0.4834;0.5166	0.3827;0.6173	2	3	73798292-73824282;73798292-73798758
ENSMUSG00000035713.15	ENSMUSG00000035713.15:t:97314734-97315025	t|1e1.1o1|1e2.1o2|1e2.2o2	-0.0114;0.0058;-0.0015	4.026e-03;5.833e-05;3.510e-04	4.893e-01;8.096e-01;6.393e-01	0.9482;0.0062;0.0453	0.9314;0.0341;0.0365	3	3	97314927-97319967;97314927-97315087;97314927-97315080	130638096-130642720
ENSMUSG00000023048.13	ENSMUSG00000023048.13:t:102460083-102460146	t|1e1.1o1|1e2.1o1|1e3.1o1	0.0000;-0.0091;0.0070	5.579e-21;2.544e-07;1.332e-07	1.000e+00;6.621e-01;6.887e-01	0.0013;0.9164;0.0822	0.0034;0.9013;0.0952	3	4	102459132-102460108;102459255-102460108;102459581-102460108
ENSMUSG00000037703.14	ENSMUSG00000037703.14:s:130642721-130642803	s|1e1.1o1|i	-0.0018;0.0018	2.867e-10;2.535e-10	9.276e-01;9.276e-01	0.9897;0.0103	0.9743;0.0257	1	2	130638047-130642721;130638096-130642720
ENSMUSG00000034730.17	ENSMUSG00000034730.17:s:74550014-74550057	s|1e1.2o2|1e2.1o1	-0.0299;0.0299	2.082e-14;1.157e-20	5.641e-01;5.641e-01	0.9935;0.0065	0.9380;0.0620	2	3	74550057-74563960;74550057-74569869	18207145-18207782
ENSMUSG00000052917.15	ENSMUSG00000052917.15:s:56097340-56099508	s|1e1.1o1|1e2.1o1|1e3.1o1	-0.1775;0.1320;0.0368	3.894e-01;1.511e-01;7.542e-10	8.693e-03;3.260e-02;4.746e-01	0.7827;0.1881;0.0321	0.5903;0.3373;0.0772	3	4	56097431-56111606;56097431-56123779;56097431-56138985
ENSMUSG00000026743.16	ENSMUSG00000026743.16:s:18206780-18207144	s|1e1.1o1|i	-0.1379;0.1379	2.251e-01;2.251e-01	3.009e-02;3.009e-02	0.8381;0.1619	0.6825;0.3175	1	2	18207144-18207783;18207145-18207782
ENSMUSG00000036678.8	ENSMUSG00000036678.8:t:102339325-102339418	t|1e1.1o1|1e2.1o1	0.0000;-0.0000	5.579e-21;5.579e-21	1.000e+00;1.000e+00	0.0023;0.9977	0.0048;0.9952	2	3	102339418-102339764;102339418-102339531
ENSMUSG00000022407.10	ENSMUSG00000022407.10:t:80960395-80960566	t|1e1.1o1|1e2.1o1|1e3.1o1	0.0000;0.0406;-0.0402	5.579e-21;2.554e-08;3.269e-08	1.000e+00;4.224e-01;4.206e-01	0.0010;0.0344;0.9646	0.0008;0.0846;0.9146	3	4	80952400-80960395;80955664-80960395;80956292-80960395
ENSMUSG00000038127.15	ENSMUSG00000038127.15:t:27405647-27405709	t|1e1.1o1|1e2.1o1	0.0000;-0.0000	5.579e-21;5.579e-21	1.000e+00;1.000e+00	0.9985;0.0015	0.9986;0.0014	2	3	27389137-27405647;27389988-27405647
ENSMUSG00000020844.6	ENSMUSG00000020844.6:s:76263000-76263187	s|1e1.1o1|2e2.1o1	-0.1189;0.1189	2.634e-02;2.634e-02	2.873e-02;2.873e-02	0.9689;0.0311	0.8411;0.1589	2	3	76261666-76263008;76259237-76263000
ENSMUSG00000018428.15	ENSMUSG00000018428.15:t:88841169-88841540	t|1e1.1o1|1e2.1o1|1e3.1o1	-0.0001;0.0001;0.0000	5.625e-21;5.598e-21;5.579e-21	9.958e-01;9.968e-01;1.000e+00	0.9859;0.0131;0.0009	0.9799;0.0191;0.0010	3	4	88841302-88844259;88841302-88843590;88841302-88841986
ENSMUSG00000030088.15	ENSMUSG00000030088.15:s:90569473-90569568	s|1e1.1o2|2e1.2o2	0.0000;0.0000	5.579e-21;5.579e-21	1.000e+00;1.000e+00	0.9992;0.0008	0.9996;0.0004	2	2	90569564-90569793;90569568-90569845
ENSMUSG00000024875.5	ENSMUSG00000024875.5:t:5089419-5089630	t|1e1.1o1|1e2.1o1	0.0000;-0.0000	2.221e-16;5.579e-21	9.999e-01;9.999e-01	0.9966;0.0034	0.9977;0.0023	2	3	5088748-5089419;5089197-5089419
ENSMUSG00000032534.18	ENSMUSG00000032534.18:s:102619692-102619760	s|1e1.1o2|1e1.2o2|1e2.1o1	-0.0000;0.0001;-0.0000	5.582e-21;4.419e-11;5.582e-21	9.995e-01;9.982e-01;9.995e-01	0.0034;0.9933;0.0034	0.0018;0.9964;0.0018	3	3	102619036-102619692;102618988-102619692;102615370-102619692	180542792-180543102
ENSMUSG00000039130.18	ENSMUSG00000039130.18:t:30366380-30367218	t|1e1.1o1|1e2.1o1	0.0000;-0.0000	5.588e-21;5.589e-21	9.985e-01;9.985e-01	0.9837;0.0163	0.9876;0.0124	2	3	30366745-30370265;30366745-30369933
ENSMUSG00000027568.9	ENSMUSG00000027568.9:s:180542528-180542791	s|1e1.1o1|i	0.0000;-0.0000	4.869e-21;6.298e-16	9.989e-01;9.989e-01	0.0047;0.9953	0.0076;0.9924	1	2	180542791-180543103;180542792-180543102
ENSMUSG00000039488.15	ENSMUSG00000039488.15:t:9748329-9748487	t|1e1.1o1|1e2.1o1	0.2015;-0.2015	4.942e-01;4.942e-01	4.202e-03;4.202e-03	0.0393;0.9607	0.2515;0.7485	2	3	9748487-9831493;9748487-9781671
ENSMUSG00000096472.2	ENSMUSG00000096472.2:t:21288410-21289332	t|1e1.1o1|1e2.1o1	0.0000;-0.0000	5.579e-21;5.579e-21	9.999e-01;9.999e-01	0.9827;0.0173	0.9928;0.0072	2	3	21289332-21290809;21289332-21290425
ENSMUSG00000024581.13	ENSMUSG00000024581.13:s:62982619-62983025	s|1e1.1o2|1e1.2o2	0.0198;-0.0198	9.542e-21;1.392e-16	6.465e-01;6.465e-01	0.0186;0.9814	0.0534;0.9466	2	2	62982703-62983360;62982703-62983374
ENSMUSG00000037795.14	ENSMUSG00000037795.14:t:65771387-65771441	t|1e1.1o1|1e2.1o1	-0.0477;0.0477	4.886e-02;4.886e-02	2.018e-01;2.018e-01	0.1722;0.8278	0.1038;0.8962	2	3	65763590-65771387;65764245-65771387
ENSMUSG00000031918.16	ENSMUSG00000031918.16:s:13748410-13749400	s|1e1.1o1|1e2.1o1	0.0144;-0.0144	2.423e-09;2.452e-09	6.182e-01;6.182e-01	0.0623;0.9377	0.0933;0.9067	2	3	13749400-13760418;13749400-13782277	84438097-84439412
ENSMUSG00000036672.5	ENSMUSG00000036672.5:t:105845260-105845436	t|1e1.1o1|1e2.1o1	-0.1008;0.1008	4.759e-02;4.759e-02	7.054e-02;7.054e-02	0.9400;0.0600	0.8222;0.1778	2	3	105845436-105846316;105845436-105846165	3835292-3835483
ENSMUSG00000021238.11	ENSMUSG00000021238.11:s:84439413-84439715	s|1e1.1o1|i	-0.0127;0.0127	4.888e-06;4.888e-06	6.020e-01;6.020e-01	0.9403;0.0597	0.9190;0.0810	1	2	84438096-84439413;84438097-84439412
ENSMUSG00000028234.6	ENSMUSG00000028234.6:s:3835484-3835665	s|1e1.1o1|i	-0.0026;0.0026	5.618e-21;5.541e-21	9.027e-01;9.027e-01	0.9928;0.0072	0.9568;0.0432	1	2	3835291-3835484;3835292-3835483
ENSMUSG00000037606.18	ENSMUSG00000037606.18:t:143715666-143715822	t|1e1.1o1|1e2.1o1|1e3.1o1	0.0000;0.0000;-0.0000	5.579e-21;5.579e-21;6.937e-14	9.999e-01;9.999e-01;9.996e-01	0.0015;0.0015;0.9969	0.0026;0.0026;0.9948	3	4	143715822-143756936;143715822-143741673;143715822-143740270	44430795-44432437
ENSMUSG00000033964.12	ENSMUSG00000033964.12:t:139423034-139424267	t|1e1.1o2|1e1.2o2|1e2.1o2|1e2.2o2	-0.0059;-0.0089;-0.0026;0.0188	1.055e-05;3.362e-03;2.015e-03;4.478e-03	6.067e-01;4.076e-01;4.398e-01;3.794e-01	0.0601;0.4789;0.2083;0.2400	0.0547;0.4757;0.2112;0.2678	4	3	139422317-139423034;139422326-139423034;139422423-139423034;139422595-139423034
ENSMUSG00000022338.8	ENSMUSG00000022338.8:t:44432438-44433008	t|1e1.1o1|1e2.1o1|i	-0.0663;0.0839;-0.0000	7.668e-06;8.640e-08;4.862e-21	2.750e-01;1.014e-01;1.000e+00	0.9371;0.0442;0.0182	0.8582;0.1240;0.0171	2	3	44429636-44432438;44430794-44432438;44430795-44432437
ENSMUSG00000022200.8	ENSMUSG00000022200.8:t:12343037-12343151	t|1e1.1o1|1e2.1o1	-0.0086;0.0086	7.972e-21;7.754e-21	7.550e-01;7.550e-01	0.0457;0.9543	0.0324;0.9676	2	3	12321956-12343037;12339759-12343037
ENSMUSG00000007617.18	ENSMUSG00000007617.18:t:93387524-93387680	t|1e1.1o1|1e2.1o1|1e3.1o1	0.0000;0.0275;-0.0277	5.579e-21;6.433e-06;7.004e-06	1.000e+00;4.696e-01;4.698e-01	0.0007;0.1204;0.8789	0.0007;0.1562;0.8431	3	4	93305302-93387524;93356079-93387524;93386380-93387524
ENSMUSG00000033569.17	ENSMUSG00000033569.17:t:25131251-25131401	t|1e1.1o1|1e2.1o1	-0.0000;0.0000	5.579e-21;5.579e-21	1.000e+00;1.000e+00	0.9993;0.0007	0.9990;0.0010	2	3	25131401-25221760;25131401-25204531
ENSMUSG00000026842.16	ENSMUSG00000026842.16:t:31778334-31778507	t|1e1.1o1|1e2.1o1|1e3.1o1|1e4.1o1|1e5.1o1|2e1.1o1	-0.0252;0.0003;0.0058;0.0137;-0.0000;-0.0000	3.995e-03;5.643e-21;5.750e-06;1.273e-03;5.579e-21;5.579e-21	3.472e-01;9.895e-01;6.384e-01;4.363e-01;1.000e+00;1.000e+00	0.6891;0.0062;0.0658;0.2363;0.0009;0.0009	0.6418;0.0159;0.0737;0.2568;0.0008;0.0008	6	6	31689942-31778334;31690759-31778334;31695892-31778334;31760115-31778334;31760455-31778334;31689942-31778337	141243897-141246846
ENSMUSG00000038822.15	ENSMUSG00000038822.15:s:45677067-45677263	s|1e1.1o1|1e2.1o1	-0.0073;0.0073	1.023e-06;1.022e-06	6.517e-01;6.517e-01	0.9302;0.0698	0.9132;0.0868	2	3	45677263-45686602;45677263-45700577
ENSMUSG00000038611.17	ENSMUSG00000038611.17:s:141243499-141243896	s|1e1.1o1|1e2.1o1|i	0.0022;-0.0000;-0.0019	1.142e-09;4.862e-21;5.618e-10	8.256e-01;1.000e+00;8.431e-01	0.9646;0.0019;0.0333	0.9666;0.0013;0.0320	2	3	141243896-141246847;141243896-141247221;141243897-141246846	57758724-57760823
ENSMUSG00000027601.13	ENSMUSG00000027601.13:t:19211468-19211551	t|1e1.1o1|1e2.1o1|1e3.1o1	-0.0001;0.2919;-0.2883	1.624e-08;7.761e-01;7.670e-01	9.958e-01;2.041e-03;2.226e-03	0.0055;0.2356;0.7592	0.0026;0.5518;0.4458	3	4	19200702-19211468;19206550-19211468;19208527-19211468
ENSMUSG00000032316.8	ENSMUSG00000032316.8:s:57760824-57761040	s|1e1.1o1|1e2.1o1|i	-0.0394;0.0342;0.0016	1.748e-05;1.352e-20;1.104e-12	3.567e-01;3.951e-01;7.545e-01	0.8661;0.0479;0.0871	0.8134;0.0956;0.0873	2	3	57758723-57760824;57758350-57760824;57758724-57760823
ENSMUSG00000026632.17	ENSMUSG00000026632.17:s:191058781-191059441	s|1e1.1o1|1e2.1o1	-0.0069;0.0069	3.673e-05;3.673e-05	7.822e-01;7.822e-01	0.0374;0.9626	0.0050;0.9950	2	3	191058024-191058827;191056425-191058827
ENSMUSG00000035236.17	ENSMUSG00000035236.17:s:39189913-39190033	s|1e1.1o1|1e2.1o1|2e2.1o1	-0.0007;0.0735;-0.0761	4.240e-09;2.972e-02;2.844e-02	7.458e-01;1.348e-01;1.244e-01	0.0449;0.7413;0.2146	0.0416;0.8393;0.1147	3	3	39150414-39189989;39133086-39189989;39133086-39189913	43001901-43005543
ENSMUSG00000015377.10	ENSMUSG00000015377.10:s:89196219-89196496	s|1e1.1o1|1e2.1o1	-0.0117;0.0117	6.276e-05;6.276e-05	5.473e-01;5.473e-01	0.1189;0.8811	0.0978;0.9022	2	3	89193118-89196219;89191028-89196219	97693569-97697198
ENSMUSG00000059495.14	ENSMUSG00000059495.14:s:43005544-43005642	s|1e1.1o1|i	-0.0006;0.0006	5.032e-21;5.015e-21	9.753e-01;9.753e-01	0.9824;0.0176	0.9692;0.0308	1	2	43001900-43005544;43001901-43005543	105680618-105681434
ENSMUSG00000018537.16	ENSMUSG00000018537.16:t:97693416-97693568	t|1e1.1o1|1e2.1o1|1e3.1o1|i	0.0310;-0.0203;0.0000;-0.0104	2.095e-03;8.542e-04;4.862e-21;2.949e-09	3.366e-01;4.209e-01;1.000e+00;6.181e-01	0.3787;0.5554;0.0040;0.0644	0.4278;0.5133;0.0038;0.0540	3	4	97693568-97699536;97693568-97699206;97693568-97697989;97693569-97697198
ENSMUSG00000005698.15	ENSMUSG00000005698.15:s:105680071-105680617	s|1e1.1o2|1e1.2o2|i	-0.0030;0.0078;-0.0069	1.864e-09;4.315e-10;7.267e-21	6.769e-01;6.722e-01;7.604e-01	0.7451;0.2051;0.0461	0.7422;0.2210;0.0358	2	2	105680259-105681435;105680259-105681441;105680618-105681434	27580355-27580573
ENSMUSG00000021983.16	ENSMUSG00000021983.16:t:60086582-60086882	t|1e1.1o1|1e2.1o1|1e3.1o1|1e4.1o1	0.0001;0.0141;-0.0272;0.0037	1.450e-08;1.596e-02;2.535e-02;4.666e-05	9.969e-01;3.066e-01;2.705e-01;8.726e-01	0.0019;0.2306;0.7655;0.0019	0.0043;0.2599;0.7116;0.0194	4	5	60086726-60196986;60086726-60177772;60086726-60177312;60086726-60087079	20696414-20698210
ENSMUSG00000024213.14	ENSMUSG00000024213.14:s:27580574-27580954	s|1e1.1o1|i	0.0000;0.0000	4.862e-21;4.862e-21	1.000e+00;1.000e+00	0.0041;0.9959	0.0030;0.9970	1	2	27580354-27580776;27580355-27580573
ENSMUSG00000039357.2	ENSMUSG00000039357.2:s:20695788-20696413	s|1e1.1o1|i	0.0002;-0.0002	1.781e-09;1.812e-09	7.333e-01;7.333e-01	0.9579;0.0421	0.9596;0.0404	1	2	20696413-20698211;20696414-20698210
ENSMUSG00000021541.14	ENSMUSG00000021541.14:t:56810384-56810617	t|1e1.1o1|1e2.1o1	-0.0002;0.0002	1.873e-05;1.873e-05	9.306e-01;9.306e-01	0.0135;0.9865	0.0133;0.9867	2	3	56810617-56887339;56810617-56822425
ENSMUSG00000036890.13	ENSMUSG00000036890.13:t:44591881-44591990	t|1e1.1o1|1e2.1o1|1e3.1o1	-0.0000;0.0184;-0.0160	5.579e-21;3.989e-08;4.864e-08	1.000e+00;5.873e-01;6.044e-01	0.0038;0.0464;0.9508	0.0012;0.0688;0.9299	3	4	44591990-44756268;44591990-44752047;44591990-44635002
ENSMUSG00000041073.10	ENSMUSG00000041073.10:t:6598881-6598952	t|1e1.2o2|1e2.1o2|1e2.2o2	0.0008;0.0685;-0.0921	5.739e-21;1.836e-03;9.924e-03	9.743e-01;1.907e-01;8.691e-02	0.0080;0.0666;0.9251	0.0281;0.1492;0.8242	3	3	6598952-6599376;6598952-6599080;6598952-6599036
ENSMUSG00000020922.11	ENSMUSG00000020922.11:s:102185044-102185296	s|1e2.1o1|2e1.1o1|3e1.1o1	0.0000;0.0000;0.0000	5.579e-21;5.579e-21;5.579e-21	1.000e+00;1.000e+00;1.000e+00	0.0010;0.9980;0.0010	0.0009;0.9982;0.0009	3	3	102167196-102185123;102182991-102185083;102182991-102185044
ENSMUSG00000007570.16	ENSMUSG00000007570.16:t:28315599-28315953	t|1e1.1o1|1e2.1o1	-0.0000;0.0000	5.579e-21;7.670e-20	1.000e+00;1.000e+00	0.0026;0.9974	0.0024;0.9976	2	3	28313752-28315599;28313882-28315599
ENSMUSG00000038740.9	ENSMUSG00000038740.9:s:33834537-33834633	s|1e1.1o2|1e1.2o2	-0.0176;0.0176	1.331e-19;9.514e-21	6.444e-01;6.444e-01	0.9576;0.0424	0.9438;0.0562	2	2	33827811-33834537;33827809-33834537
ENSMUSG00000038884.14	ENSMUSG00000038884.14:s:20869604-20869653	s|1e1.1o1|1e2.1o1	0.0079;-0.0079	2.725e-09;2.815e-09	6.835e-01;6.835e-01	0.0439;0.9561	0.0561;0.9439	2	3	20869653-20869762;20869653-20871197
ENSMUSG00000074282.10	ENSMUSG00000074282.10:s:24314350-24314411	s|1e1.1o1|2e1.1o1	-0.0005;0.0005	9.592e-07;9.593e-07	9.107e-01;9.107e-01	0.0173;0.9827	0.0189;0.9811	2	2	24312495-24314382;24312495-24314350
ENSMUSG00000034675.17	ENSMUSG00000034675.17:s:55482151-55482257	s|1e1.1o1|2e1.1o1	0.0000;0.0000	5.579e-21;5.579e-21	1.000e+00;1.000e+00	0.0056;0.9944	0.0052;0.9948	2	2	55481990-55482154;55481990-55482151	85924617-85927240
ENSMUSG00000019359.14	ENSMUSG00000019359.14:s:100732794-100732942	s|1e1.1o1|2e1.1o1	-0.0034;0.0034	1.257e-02;1.257e-02	3.069e-01;3.069e-01	0.8085;0.1915	0.8011;0.1989	2	2	100732887-100733072;100732942-100733072	88660460-88662534
ENSMUSG00000054226.13	ENSMUSG00000054226.13:s:85924360-85924616	s|1e1.1o2|1e1.2o2|i	0.0056;0.0000;-0.0019	6.803e-21;4.862e-21;5.428e-21	7.807e-01;1.000e+00;9.243e-01	0.9584;0.0085;0.0326	0.9682;0.0090;0.0221	2	2	85924522-85927241;85924522-85927259;85924617-85927240
ENSMUSG00000044221.14	ENSMUSG00000044221.14:s:88662535-88662610	s|1e1.1o1|i	-0.0000;0.0000	4.869e-21;4.868e-21	9.990e-01;9.990e-01	0.9876;0.0124	0.9798;0.0202	1	2	88660459-88662535;88660460-88662534
ENSMUSG00000038180.11	ENSMUSG00000038180.11:s:156066735-156066866	s|1e1.1o1|1e2.1o1	0.0008;-0.0008	7.757e-06;7.756e-06	9.582e-01;9.582e-01	0.9861;0.0139	0.9924;0.0076	2	3	156066866-156067089;156066866-156067312
ENSMUSG00000015882.18	ENSMUSG00000015882.18:t:45776420-45776499	t|1e1.2o2|1e2.1o1	-0.0000;0.0000	5.585e-21;4.370e-19	9.990e-01;9.990e-01	0.0071;0.9929	0.0071;0.9929	2	3	45776499-45857347;45776499-45795293	109008471-109010341
ENSMUSG00000026238.14	ENSMUSG00000026238.14:t:86529965-86530712	t|1e1.1o1|1e2.1o1|2e2.1o1	0.0000;0.0000;0.0000	5.579e-21;5.579e-21;5.579e-21	1.000e+00;1.000e+00;1.000e+00	0.0004;0.9995;0.0000	0.0034;0.9963;0.0003	3	3	86529244-86529965;86529804-86529965;86529804-86530004	127031237-127035807
ENSMUSG00000025648.18	ENSMUSG00000025648.18:s:109008312-109008470	s|1e1.1o2|1e1.2o2|i	-0.0008;0.0047;-0.0032	1.344e-06;3.585e-04;3.450e-04	6.826e-01;5.071e-01;5.421e-01	0.0459;0.8638;0.0932	0.0429;0.8681;0.0855	2	2	109008470-109010342;109008470-109010449;109008471-109010341
ENSMUSG00000028820.13	ENSMUSG00000028820.13:t:127035808-127035854	t|1e1.1o1|1e2.1o1|i	0.3112;-0.0065;-0.2980	9.928e-01;6.882e-21;9.819e-01	4.737e-14;7.893e-01;1.298e-12	0.1749;0.0429;0.7815	0.4855;0.0297;0.4840	2	3	127027518-127035808;127032805-127035808;127031237-127035807
ENSMUSG00000016554.9	ENSMUSG00000016554.9:t:77968318-77968589	t|1e1.1o1|1e2.1o1	-0.0386;0.0386	1.739e-11;1.928e-11	4.998e-01;4.998e-01	0.9218;0.0782	0.8793;0.1207	2	3	77968589-77970683;77968589-77970459
ENSMUSG00000037224.15	ENSMUSG00000037224.15:t:34216561-34217865	t|1e1.1o1|1e2.1o1|1e3.1o1	-0.0074;0.0084;0.0004	4.739e-04;7.928e-04;1.529e-05	7.247e-01;6.540e-01;9.533e-01	0.0325;0.9593;0.0087	0.0108;0.9785;0.0108	3	4	34217865-34232154;34217865-34224952;34217865-34219181
ENSMUSG00000024163.17	ENSMUSG00000024163.17:t:24907329-24907386	t|1e1.1o1|1e2.1o1	0.1387;-0.1387	9.110e-02;9.110e-02	4.528e-03;4.528e-03	0.1558;0.8442	0.2954;0.7046	2	3	24907386-24909150;24907386-24908411
ENSMUSG00000016495.12	ENSMUSG00000016495.12:t:29350360-29350469	t|1e1.1o1|1e2.1o1	-0.0057;0.0057	7.087e-21;6.944e-21	8.262e-01;8.262e-01	0.0426;0.9574	0.0329;0.9671	2	3	29350469-29358317;29350469-29351044
ENSMUSG00000042548.14	ENSMUSG00000042548.14:s:153352189-153352271	s|1e1.1o1|1e2.1o1	-0.0001;0.0001	9.975e-17;5.597e-21	9.970e-01;9.970e-01	0.9978;0.0022	0.9876;0.0124	2	3	153352271-153354650;153352271-153357070
ENSMUSG00000025200.7	ENSMUSG00000025200.7:s:44112949-44113046	s|1e1.1o1|1e2.1o1	-0.0000;0.0000	5.580e-21;5.882e-15	9.998e-01;9.998e-01	0.0038;0.9962	0.0032;0.9968	2	3	44111421-44112949;44110660-44112949
ENSMUSG00000026605.14	ENSMUSG00000026605.14:s:189648611-189649087	s|1e1.1o1|2e1.1o1	0.0025;-0.0025	9.750e-06;9.750e-06	8.897e-01;8.897e-01	0.0105;0.9895	0.0234;0.9766	2	2	189646980-189648785;189646980-189648611
ENSMUSG00000035969.15	ENSMUSG00000035969.15:s:43381979-43382199	s|1e1.1o1|1e2.1o1|1e3.1o1	0.0035;0.0182;-0.0236	4.344e-09;2.881e-05;3.199e-07	8.370e-01;5.362e-01;5.371e-01	0.0295;0.8929;0.0763	0.0313;0.9236;0.0431	3	4	43382199-43413005;43382199-43414628;43382199-43421605	181381395-181381871
ENSMUSG00000035227.7	ENSMUSG00000035227.7:s:99858764-99858977	s|1e1.1o1|1e2.1o1|1e3.1o1	0.0000;0.0000;-0.0000	5.579e-21;5.579e-21;5.579e-21	1.000e+00;1.000e+00;1.000e+00	0.0008;0.0008;0.9984	0.0036;0.0056;0.9902	3	4	99856514-99858764;99849252-99858764;99849059-99858764
ENSMUSG00000090077.9	ENSMUSG00000090077.9:s:181381235-181381394	s|1e1.1o1|1e2.1o1|i	0.3109;0.0005;-0.3352	9.539e-01;4.999e-21;9.827e-01	3.297e-06;9.778e-01;2.159e-07	0.1346;0.0018;0.8637	0.4560;0.0240;0.5172	2	3	181381394-181382194;181381394-181382487;181381395-181381871
ENSMUSG00000029171.12	ENSMUSG00000029171.12:s:64103714-64103907	s|1e1.1o1|2e1.1o1	0.0045;-0.0045	2.514e-05;2.514e-05	6.219e-01;6.219e-01	0.0497;0.9503	0.0560;0.9440	2	2	64103864-64105755;64103907-64105755	85955405-85958583
ENSMUSG00000015749.12	ENSMUSG00000015749.12:t:95933909-95934058	t|1e1.1o1|1e2.1o1|1e3.1o1	-0.0000;0.0000;0.0000	5.579e-21;5.579e-21;5.579e-21	1.000e+00;1.000e+00;1.000e+00	0.9933;0.0064;0.0003	0.9904;0.0093;0.0003	3	4	95929650-95933909;95930619-95933909;95932905-95933909	172200582-172204245
ENSMUSG00000030002.15	ENSMUSG00000030002.15:s:85958584-85958715	s|1e1.1o2|1e1.2o2|1e2.1o1|i	0.0000;0.1535;-0.1494;-0.0019	4.870e-21;1.652e-01;1.443e-01;5.498e-21	9.988e-01;5.467e-03;8.870e-03;9.155e-01	0.0130;0.0913;0.8641;0.0318	0.0187;0.2508;0.7013;0.0262	3	3	85955404-85958584;85955400-85958584;85953494-85958584;85955405-85958583	133072064-133076986
ENSMUSG00000013698.12	ENSMUSG00000013698.12:t:172200408-172200581	t|1e1.1o1|1e2.1o1|i	-0.0000;0.0000;0.0000	4.862e-21;4.862e-21;4.862e-21	1.000e+00;1.000e+00;1.000e+00	0.9869;0.0057;0.0069	0.9844;0.0085;0.0070	2	3	172200581-172206597;172200581-172204246;172200582-172204245
ENSMUSG00000037692.14	ENSMUSG00000037692.14:t:133076987-133078110	t|1e2.1o1|2e1.1o1|i	-0.0036;0.0000;0.0032	6.343e-11;4.862e-21;6.669e-21	7.740e-01;1.000e+00;7.923e-01	0.9698;0.0011;0.0290	0.9591;0.0015;0.0394	2	3	133066277-133076987;133062687-133077050;133072064-133076986	133479366-133480132
ENSMUSG00000060671.12	ENSMUSG00000060671.12:s:89946428-89946472	s|1e1.1o2|1e1.2o2	-0.0000;0.0000	5.609e-21;5.582e-21	9.995e-01;9.995e-01	0.9943;0.0057	0.9914;0.0086	2	2	89946284-89946428;89946278-89946428
ENSMUSG00000040943.12	ENSMUSG00000040943.12:s:133480133-133480682	s|1e1.1o1|1e2.1o2|1e2.2o2|i	-0.0000;0.0262;-0.0138;-0.0092	4.866e-21;3.950e-02;1.568e-03;1.020e-02	9.994e-01;2.491e-01;4.553e-01;3.707e-01	0.0029;0.6076;0.1184;0.2602	0.0019;0.6490;0.0949;0.2526	3	3	133479365-133480133;133476635-133480133;133476632-133480133;133479366-133480132
ENSMUSG00000041935.10	ENSMUSG00000041935.10:t:3992358-3992464	t|1e1.1o1|1e2.1o1	0.0327;-0.0327	1.022e-03;1.022e-03	3.718e-01;3.718e-01	0.8600;0.1400	0.9053;0.0947	2	3	3992464-3995615;3992464-3995295
ENSMUSG00000021684.17	ENSMUSG00000021684.17:s:95090069-95090356	s|1e1.1o1|1e2.1o1|1e3.1o1	-0.0846;0.0204;0.0529	1.270e-01;5.757e-04;6.073e-02	9.816e-02;5.147e-01;1.783e-01	0.6423;0.0177;0.3399	0.5041;0.0591;0.4296	3	4	95086868-95090278;95085261-95090278;95052930-95090278
ENSMUSG00000051375.15	ENSMUSG00000051375.15:s:38202744-38203163	s|1e1.1o1|1e2.1o1	-0.0000;0.0000	5.579e-21;5.579e-21	1.000e+00;1.000e+00	0.9992;0.0008	0.9986;0.0014	2	3	38199528-38202744;38192271-38202744	58934232-58937139
ENSMUSG00000024074.8	ENSMUSG00000024074.8:t:78372578-78372768	t|1e1.1o1|1e2.1o1	0.0000;-0.0000	5.579e-21;5.579e-21	1.000e+00;1.000e+00	0.0011;0.9989	0.0012;0.9988	2	3	78355177-78372578;78370117-78372578	35136005-35136114
ENSMUSG00000020496.10	ENSMUSG00000020496.10:s:58937140-58937232	s|1e1.1o1|i	0.0000;0.0000	4.862e-21;4.862e-21	1.000e+00;1.000e+00	0.9938;0.0062	0.9925;0.0075	1	2	58934231-58937140;58934232-58937139
ENSMUSG00000024392.17	ENSMUSG00000024392.17:t:35136115-35136235	t|1e1.1o2|1e1.2o2|1e2.1o1|1e3.1o2|1e3.2o2|i	0.0000;0.0463;-0.0025;-0.0363;-0.0064;-0.0007	4.862e-21;3.268e-04;4.943e-13;1.546e-20;6.016e-21;4.864e-21	1.000e+00;2.688e-01;6.918e-01;5.062e-01;7.869e-01;9.477e-01	0.0095;0.3372;0.3686;0.0794;0.1381;0.0668	0.0106;0.3890;0.3701;0.0427;0.1210;0.0637	5	4	35135448-35136115;35135471-35136115;35135628-35136115;35135813-35136115;35136004-35136115;35136005-35136114	36726857-36730106
ENSMUSG00000025261.18	ENSMUSG00000025261.18:s:151843003-151843155	s|1e1.1o1|1e2.1o1	0.0000;-0.0000	5.579e-21;5.579e-21	1.000e+00;1.000e+00	0.0007;0.9993	0.0011;0.9989	2	3	151843155-151845424;151843155-151850717
ENSMUSG00000039114.16	ENSMUSG00000039114.16:s:36730107-36730251	s|1e1.1o1|i	-0.0013;0.0013	1.396e-19;5.202e-21	9.475e-01;9.475e-01	0.9793;0.0207	0.9675;0.0325	1	2	36726856-36730107;36726857-36730106
ENSMUSG00000038346.18	ENSMUSG00000038346.18:s:125010381-125010440	s|1e1.1o2|1e1.2o2	-0.0089;0.0089	2.284e-11;7.362e-21	7.842e-01;7.842e-01	0.9977;0.0023	0.9608;0.0392	2	2	125010440-125023679;125010440-125023683	45857249-45858399
ENSMUSG00000019295.8	ENSMUSG00000019295.8:s:33655323-33655486	s|1e1.1o1|1e2.1o1	0.0016;-0.0016	9.577e-07;9.577e-07	9.215e-01;9.215e-01	0.9815;0.0185	0.9833;0.0167	2	3	33654872-33655323;33654614-33655323
ENSMUSG00000032086.12	ENSMUSG00000032086.12:s:45857114-45857248	s|1e1.1o1|1e2.1o1|i	-0.0722;0.0000;0.0726	1.150e-02;4.862e-21;1.272e-02	1.410e-01;1.000e+00;1.436e-01	0.7169;0.0036;0.2779	0.6381;0.0039;0.3585	2	3	45857248-45858400;45857248-45858910;45857249-45858399
ENSMUSG00000031791.8	ENSMUSG00000031791.8:t:72585862-72587282	t|1e1.1o1|1e2.1o1	0.0424;-0.0424	5.193e-09;5.264e-09	4.481e-01;4.481e-01	0.0248;0.9752	0.0742;0.9258	2	3	72581272-72585862;72584817-72585862
ENSMUSG00000038416.15	ENSMUSG00000038416.15:t:13759140-13759237	t|1e1.1o1|1e2.1o1	0.0513;-0.0513	1.630e-20;1.930e-11	4.051e-01;4.051e-01	0.0198;0.9802	0.0801;0.9199	2	3	13757854-13759140;13759052-13759140
ENSMUSG00000025245.14	ENSMUSG00000025245.14:t:123712430-123712625	t|1e1.1o1|1e2.1o1|1e3.1o1	0.1661;-0.1635;-0.0000	2.591e-01;2.602e-01;5.581e-21	3.791e-03;5.608e-03;9.997e-01	0.0347;0.9581;0.0059	0.1969;0.8000;0.0048	3	4	123712624-123717526;123712624-123715300;123712624-123714350
ENSMUSG00000070972.13	ENSMUSG00000070972.13:s:59003172-59003557	s|1e1.1o2|1e1.2o2|1e2.2o2	-0.0001;0.2542;-0.2517	2.147e-09;7.119e-01;7.036e-01	9.974e-01;2.713e-03;2.917e-03	0.0047;0.1425;0.8531	0.0030;0.4166;0.5806	3	3	59003557-59013611;59003557-59013632;59003557-59017670	135438563-135438564
ENSMUSG00000046711.16	ENSMUSG00000046711.16:s:27561461-27561511	s|1e1.1o2|1e1.2o2|1e2.1o1	0.0059;-0.0056;0.0000	6.971e-21;7.042e-21;5.579e-21	8.234e-01;8.306e-01;1.000e+00	0.9563;0.0434;0.0003	0.9642;0.0356;0.0003	3	3	27561511-27562438;27561511-27562441;27561511-27563510
ENSMUSG00000078578.9	ENSMUSG00000078578.9:s:135438480-135438562	s|1e1.1o2|i	-0.0105;0.0105	8.884e-21;5.703e-14	6.664e-01;6.664e-01	0.0607;0.9393	0.0438;0.9562	1	2	135438562-135439644;135438563-135438564	33021832-33026541
ENSMUSG00000022641.15	ENSMUSG00000022641.15:s:50280369-50280539	s|1e1.1o2|1e1.2o2|1e2.1o1	-0.0453;0.0392;0.0003	1.516e-02;8.458e-03;1.089e-08	2.406e-01;2.780e-01;9.840e-01	0.9306;0.0638;0.0052	0.8552;0.1229;0.0125	3	3	50274789-50280369;50274675-50280369;50266369-50280369
ENSMUSG00000018965.11	ENSMUSG00000018965.11:t:33026542-33027966	t|1e1.1o1|1e2.1o2|1e2.2o2|1e3.1o1|i	-0.0000;0.0000;0.0000;0.0000;0.0000	4.862e-21;4.862e-21;4.862e-21;4.862e-21;4.862e-21	1.000e+00;1.000e+00;1.000e+00;1.000e+00;1.000e+00	0.9936;0.0029;0.0001;0.0001;0.0033	0.9835;0.0080;0.0019;0.0001;0.0058	4	4	33019154-33026542;33019762-33026542;33020229-33026542;33021831-33026542;33021832-33026541
ENSMUSG00000028931.12	ENSMUSG00000028931.12:s:152400948-152401034	s|1e1.1o1|1e2.1o1	0.0000;-0.0000	5.579e-21;5.595e-21	1.000e+00;1.000e+00	0.0015;0.9985	0.0023;0.9977	2	3	152400265-152400948;152396841-152400948
ENSMUSG00000027620.16	ENSMUSG00000027620.16:t:156167538-156167591	t|1e1.1o1|1e2.1o1|2e2.1o1	0.0000;-0.0007;0.0004	5.579e-21;5.726e-21;5.643e-21	1.000e+00;9.165e-01;9.263e-01	0.0003;0.9185;0.0812	0.0008;0.9175;0.0809	3	3	156167591-156172828;156167591-156167685;156167588-156167685
ENSMUSG00000079109.11	ENSMUSG00000079109.11:s:143925221-143926870	s|1e1.1o1|2e1.1o1|2e2.1o1	0.1258;-0.1183;-0.0000	1.370e-01;1.223e-01;5.583e-21	3.738e-02;4.669e-02;9.994e-01	0.0603;0.9301;0.0070	0.2003;0.7975;0.0023	3	3	143925501-143928099;143926073-143928099;143926073-143928942
ENSMUSG00000107478.1	ENSMUSG00000107478.1:s:124749236-124749349	s|1e1.1o3|1e1.2o3|1e1.3o3	0.0388;-0.0246;-0.0017	1.532e-04;8.057e-06;5.954e-21	3.965e-01;4.953e-01;9.484e-01	0.7295;0.2365;0.0364	0.7760;0.1998;0.0242	3	2	124747989-124749236;124747986-124749236;124747968-124749236	86527532-86527890
ENSMUSG00000026447.17	ENSMUSG00000026447.17:t:133070318-133070418	t|1e1.1o1|1e2.1o1	-0.0002;0.0002	1.726e-08;1.714e-08	9.936e-01;9.936e-01	0.9966;0.0034	0.9924;0.0076	2	3	133067229-133070318;133068933-133070318
ENSMUSG00000097048.7	ENSMUSG00000097048.7:t:86527891-86527974	t|1e1.1o1|1e2.2o2|1e3.1o1|1e4.1o1|2e4.1o1|3e2.1o2|i	-0.0019;-0.0000;-0.0045;-0.0137;-0.0000;0.1854;-0.1419	9.721e-10;4.862e-21;1.546e-03;4.076e-05;4.862e-21;4.415e-01;2.188e-01	9.223e-01;1.000e+00;4.375e-01;5.618e-01;1.000e+00;7.232e-03;2.491e-02	0.0243;0.0010;0.4322;0.0572;0.0010;0.1690;0.3099	0.0094;0.0063;0.4280;0.0397;0.0004;0.3688;0.1464	6	5	86526282-86527891;86527367-86527891;86527433-86527891;86527531-86527891;86527531-86527893;86527231-86527897;86527532-86527890
ENSMUSG00000021810.3	ENSMUSG00000021810.3:s:20346611-20346821	s|1e1.1o1|1e2.1o1	-0.0002;0.0002	2.327e-18;5.629e-21	9.918e-01;9.918e-01	0.9915;0.0085	0.9822;0.0178	2	3	20343373-20346611;20338496-20346611
ENSMUSG00000040774.15	ENSMUSG00000040774.15:t:106539190-106539603	t|1e1.1o1|1e2.1o2|1e2.2o2|2e2.1o2	-0.0527;0.0015;0.0377;-0.0000	2.118e-06;6.038e-21;4.158e-10;5.579e-21	2.734e-01;9.320e-01;4.961e-01;1.000e+00	0.9608;0.0179;0.0182;0.0009	0.8989;0.0330;0.0692;0.0006	4	3	106539603-106547680;106539603-106547423;106539603-106547376;106539596-106547423	66381292-66386944
ENSMUSG00000061950.17	ENSMUSG00000061950.17:s:65815923-65816050	s|1e1.1o2|1e1.2o2|1e2.1o1	-0.0474;0.0465;-0.0000	2.389e-06;1.932e-06;5.579e-21	3.802e-01;3.880e-01;1.000e+00	0.9808;0.0182;0.0011	0.9196;0.0793;0.0010	3	3	65816050-65824260;65816050-65824448;65816050-65829375	62318999-62320641
ENSMUSG00000015222.18	ENSMUSG00000015222.18:s:66380702-66381291	s|1e1.1o1|i	0.0000;0.0000	4.862e-21;4.862e-21	1.000e+00;1.000e+00	0.9974;0.0026	0.9972;0.0028	1	2	66380773-66399389;66381292-66386944
ENSMUSG00000066151.12	ENSMUSG00000066151.12:s:62320642-62321061	s|1e1.1o1|2e2.1o1|i	-0.0000;0.0006;0.0008	4.869e-21;1.093e-04;1.230e-04	9.990e-01;5.485e-01;5.421e-01	0.0087;0.8132;0.1742	0.0048;0.8145;0.1834	2	3	62318998-62320989;62314425-62320959;62318999-62320641
ENSMUSG00000022822.16	ENSMUSG00000022822.16:t:20338876-20338954	t|1e1.1o1|1e2.1o1	-0.0000;0.0000	5.620e-21;7.819e-17	9.937e-01;9.937e-01	0.0100;0.9900	0.0117;0.9883	2	3	20338954-20357369;20338954-20344635	5677845-5682533
ENSMUSG00000038267.15	ENSMUSG00000038267.15:s:34193394-34193531	s|1e1.1o1|1e2.1o1	-0.0561;0.0561	8.079e-05;8.079e-05	2.567e-01;2.567e-01	0.1244;0.8756	0.0561;0.9439	2	3	34193272-34193394;34192279-34193394
ENSMUSG00000015653.13	ENSMUSG00000015653.13:s:5682534-5683063	s|1e1.1o1|i	0.0188;-0.0188	9.818e-04;9.818e-04	4.815e-01;4.815e-01	0.9313;0.0687	0.9787;0.0213	1	2	5677844-5682534;5677845-5682533
ENSMUSG00000026134.11	ENSMUSG00000026134.11:t:33533296-33533363	t|1e1.1o1|1e2.1o1	-0.0000;0.0000	2.056e-13;5.581e-21	9.996e-01;9.996e-01	0.9965;0.0035	0.9960;0.0040	2	3	33533363-33628395;33533363-33622064	102529026-102533327
ENSMUSG00000015143.15	ENSMUSG00000015143.15:s:80171729-80172144	s|1e1.1o1|1e2.1o1	0.0430;-0.0430	2.458e-05;2.458e-05	3.664e-01;3.664e-01	0.9142;0.0858	0.9655;0.0345	2	3	80170766-80171729;80170248-80171729
ENSMUSG00000099083.7	ENSMUSG00000099083.7:s:102533328-102534438	s|1e1.1o1|i	-0.0276;0.0276	2.035e-02;2.035e-02	2.735e-01;2.735e-01	0.5093;0.4907	0.4757;0.5243	1	2	102533058-102533328;102529026-102533327	46713570-46719777
ENSMUSG00000089832.8	ENSMUSG00000089832.8:t:27344979-27345328	t|1e1.1o1|1e2.1o1|1e3.1o1	0.0134;-0.0155;-0.0000	6.315e-05;9.119e-05;5.592e-21	6.698e-01;6.339e-01;9.979e-01	0.0041;0.9917;0.0041	0.0510;0.9455;0.0038	3	4	27345328-27348332;27345328-27347002;27345328-27345417
ENSMUSG00000021047.7	ENSMUSG00000021047.7:s:46719778-46720859	s|1e1.1o1|1e2.1o1|1e3.1o1|i	0.0410;0.0000;-0.0401;0.0000	4.478e-04;4.862e-21;3.169e-04;4.862e-21	2.908e-01;1.000e+00;2.870e-01;1.000e+00	0.4856;0.0003;0.5015;0.0132	0.5353;0.0003;0.4481;0.0125	3	4	46713569-46720690;46701384-46720690;46700973-46720690;46713570-46719777
ENSMUSG00000034902.17	ENSMUSG00000034902.17:t:81317326-81317403	t|1e1.1o1|1e2.1o1|1e3.1o1	0.0287;-0.0282;0.0000	2.539e-06;1.995e-06;5.579e-21	4.249e-01;4.304e-01;1.000e+00	0.6468;0.3519;0.0019	0.6931;0.3059;0.0019	3	4	81315118-81317326;81315956-81317326;81316960-81317326	69834850-69837047
ENSMUSG00000038473.14	ENSMUSG00000038473.14:t:170514615-170514686	t|1e1.1o1|1e2.1o1	-0.0000;0.0000	2.367e-11;5.587e-21	9.986e-01;9.986e-01	0.9960;0.0040	0.9948;0.0052	2	3	170514686-170589260;170514686-170556704
ENSMUSG00000051790.15	ENSMUSG00000051790.15:s:69837048-69837784	s|1e1.1o1|i	-0.0194;0.0194	1.059e-20;1.000e-20	6.189e-01;6.189e-01	0.9817;0.0183	0.9456;0.0544	1	2	69834677-69837048;69834850-69837047
ENSMUSG00000037270.18	ENSMUSG00000037270.18:s:36863104-36863348	s|1e1.1o1|2e1.1o1|3e1.1o1	-0.0289;0.0000;0.0265	3.423e-05;5.580e-21;2.316e-05	4.908e-01;9.997e-01;5.171e-01	0.9835;0.0020;0.0144	0.9280;0.0031;0.0692	3	2	36863279-36864387;36863329-36864387;36863348-36864387
ENSMUSG00000038042.11	ENSMUSG00000038042.11:s:48606273-48606360	s|1e1.1o1|1e2.1o1	-0.0134;0.0134	5.196e-05;5.196e-05	6.034e-01;6.034e-01	0.0546;0.9454	0.0357;0.9643	2	3	48597940-48606273;48592657-48606273
ENSMUSG00000006763.14	ENSMUSG00000006763.14:s:46699636-46699718	s|1e1.1o2|1e1.2o2	-0.0162;0.0162	1.443e-06;1.443e-06	6.097e-01;6.097e-01	0.9704;0.0296	0.9412;0.0588	2	2	46699552-46699636;46699547-46699636
ENSMUSG00000012640.16	ENSMUSG00000012640.16:s:43301170-43301265	s|1e1.1o1|1e2.1o1	0.0000;-0.0000	5.551e-16;5.579e-21	9.999e-01;9.999e-01	0.9967;0.0033	0.9960;0.0040	2	3	43300176-43301170;43298139-43301170
ENSMUSG00000020777.16	ENSMUSG00000020777.16:t:116178682-116178844	t|1e1.1o1|1e2.1o1	0.0000;-0.0000	5.579e-21;5.579e-21	1.000e+00;1.000e+00	0.0076;0.9924	0.0175;0.9825	2	3	116178844-116180291;116178844-116179608	155885704-155886091
ENSMUSG00000038351.14	ENSMUSG00000038351.14:s:74851740-74851836	s|1e1.1o2|1e1.2o2	0.0975;-0.0975	2.710e-03;2.710e-03	5.566e-02;5.566e-02	0.0348;0.9652	0.1287;0.8713	2	2	74851307-74851740;74851266-74851740
ENSMUSG00000029034.9	ENSMUSG00000029034.9:s:155885565-155885703	s|1e1.1o1|1e2.1o2|i	-0.0659;0.0311;0.0163	2.288e-02;2.208e-09;2.991e-04	1.528e-01;5.137e-01;4.193e-01	0.8332;0.0054;0.1592	0.7513;0.0646;0.1824	2	3	155885703-155886092;155885703-155886798;155885704-155886091	43503754-43508156
ENSMUSG00000025555.14	ENSMUSG00000025555.14:t:121222640-121222718	t|1e1.1o1|1e2.1o1	0.0000;0.0000	5.579e-21;5.579e-21	1.000e+00;1.000e+00	0.0068;0.9932	0.0022;0.9978	2	3	121207358-121222640;121219419-121222640
ENSMUSG00000022708.16	ENSMUSG00000022708.16:s:43503614-43503753	s|1e1.1o1|1e2.1o1|i	0.0103;-0.0272;0.0154	1.472e-02;2.688e-02;2.479e-03	3.183e-01;2.592e-01;4.421e-01	0.2880;0.6259;0.0814	0.3146;0.5643;0.1136	2	3	43503753-43508159;43503753-43569681;43503754-43508156
ENSMUSG00000030007.8	ENSMUSG00000030007.8:s:85461771-85462197	s|1e1.1o1|1e2.1o1	0.0000;0.0000	5.579e-21;5.579e-21	1.000e+00;1.000e+00	0.9992;0.0008	0.9986;0.0014	2	3	85462197-85464780;85462197-85465900	43757033-43760520
ENSMUSG00000021709.14	ENSMUSG00000021709.14:t:103889238-103889292	t|1e1.1o1|1e2.1o1	0.0228;-0.0228	2.908e-05;2.908e-05	5.173e-01;5.173e-01	0.8919;0.1081	0.9358;0.0642	2	3	103889285-103920246;103889285-103897781	76085758-76087553
ENSMUSG00000057363.12	ENSMUSG00000057363.12:s:43760521-43760564	s|1e1.1o1|1e2.1o1|i	0.0231;-0.0033;-0.0207	1.428e-06;3.197e-04;1.628e-04	5.181e-01;4.597e-01;4.453e-01	0.0180;0.8842;0.0911	0.0636;0.8803;0.0573	2	3	43757721-43760521;43757032-43760521;43757033-43760520
ENSMUSG00000115332.1	ENSMUSG00000115332.1:s:76085647-76085757	s|1e1.1o1|i	0.0000;-0.0000	4.862e-21;4.862e-21	1.000e+00;1.000e+00	0.0010;0.9990	0.0013;0.9987	1	2	76085757-76087554;76085758-76087553
ENSMUSG00000004565.15	ENSMUSG00000004565.15:s:3523758-3523867	s|1e1.1o2|1e1.2o2	0.0053;-0.0053	3.775e-04;3.775e-04	5.133e-01;5.133e-01	0.4610;0.5390	0.4695;0.5305	2	2	3523867-3523999;3523867-3524011
ENSMUSG00000074247.10	ENSMUSG00000074247.10:s:71472037-71472117	s|1e1.1o1|1e2.1o1	0.0047;-0.0047	6.451e-21;6.532e-21	8.265e-01;8.265e-01	0.9071;0.0929	0.9201;0.0799	2	3	71472117-71472195;71472117-71473775
ENSMUSG00000022526.8	ENSMUSG00000022526.8:s:76870653-76871435	s|1e1.1o1|1e2.1o1|1e3.1o1	-0.0174;0.0570;-0.0344	1.992e-04;2.149e-03;2.464e-06	4.746e-01;2.126e-01;4.179e-01	0.8327;0.0845;0.0829	0.7974;0.1613;0.0394	3	4	76870414-76870653;76869920-76870653;76854614-76870653
ENSMUSG00000113949.1	ENSMUSG00000113949.1:s:80602872-80602949	s|1e1.1o1|1e2.1o1|1e3.1o1	-0.0000;0.0015;-0.0006	5.580e-21;4.512e-07;3.147e-07	9.998e-01;6.512e-01;6.503e-01	0.0062;0.8986;0.0940	0.0047;0.9016;0.0943	3	4	80602949-80603239;80602949-80608803;80602949-80612342
ENSMUSG00000013997.10	ENSMUSG00000013997.10:t:171344914-171345000	t|1e1.1o2|1e1.2o2|1e2.1o1	0.0112;-0.0112;-0.0006	1.336e-03;1.147e-03;2.157e-05	4.815e-01;4.593e-01;5.818e-01	0.5256;0.3088;0.1584	0.5499;0.2933;0.1598	3	3	171345000-171345568;171345000-171345536;171345000-171345191	121548710-121548888
ENSMUSG00000032077.5	ENSMUSG00000032077.5:s:46287662-46288435	s|1e1.1o1|1e2.1o1	0.0000;-0.0000	4.591e-11;5.592e-21	9.979e-01;9.979e-01	0.9947;0.0053	0.9951;0.0049	2	3	46288435-46290126;46288435-46292066	86828334-86829317
ENSMUSG00000027238.17	ENSMUSG00000027238.17:s:121548889-121549232	s|1e1.1o1|1e2.1o1|1e3.1o1|i	0.1649;-0.0002;0.0000;-0.1690	3.289e-01;1.284e-07;4.875e-21;3.592e-01	1.475e-02;6.654e-01;9.979e-01;1.381e-02	0.1628;0.0503;0.0016;0.7807	0.3555;0.0510;0.0072;0.5887	3	4	121548709-121548889;121548023-121548889;121547648-121548889;121548710-121548888
ENSMUSG00000035851.14	ENSMUSG00000035851.14:s:86827955-86828333	s|1e1.1o1|i	0.0708;-0.0708	4.186e-03;4.186e-03	1.466e-01;1.466e-01	0.7335;0.2665	0.8086;0.1914	1	2	86828121-86830554;86828334-86829317
ENSMUSG00000021147.17	ENSMUSG00000021147.17:t:8854000-8854095	t|1e1.1o1|1e2.1o1	0.0000;0.0000	5.579e-21;5.579e-21	1.000e+00;1.000e+00	0.0011;0.9989	0.0010;0.9990	2	3	8854095-8861088;8854095-8856832
ENSMUSG00000063273.11	ENSMUSG00000063273.11:s:51438339-51438443	s|1e2.1o1|2e1.1o1	0.0000;0.0000	5.579e-21;5.579e-21	1.000e+00;1.000e+00	0.0012;0.9988	0.0011;0.9989	2	3	51438363-51463264;51438443-51441906	14947546-14952620
ENSMUSG00000038305.15	ENSMUSG00000038305.15:t:57855464-57857541	t|1e1.1o1|1e2.1o1|1e3.1o1	0.0000;-0.0001;0.0000	5.587e-21;5.601e-21;5.579e-21	9.985e-01;9.967e-01;1.000e+00	0.0038;0.9952;0.0010	0.0189;0.9784;0.0025	3	4	57799354-57855464;57832137-57855464;57845683-57855464
ENSMUSG00000086587.7	ENSMUSG00000086587.7:s:14947439-14947545	s|1e1.1o1|i	-0.0060;0.0060	2.909e-02;2.909e-02	2.769e-01;2.769e-01	0.7638;0.2362	0.7509;0.2491	1	2	14947545-14952621;14947546-14952620	24807283-24813526
ENSMUSG00000038957.13	ENSMUSG00000038957.13:s:57713381-57713561	s|1e1.1o1|1e2.1o1	-0.0558;0.0558	1.353e-02;1.353e-02	2.037e-01;2.037e-01	0.7501;0.2499	0.6842;0.3158	2	3	57713561-57715948;57713561-57727186
ENSMUSG00000036893.17	ENSMUSG00000036893.17:s:24813527-24813631	s|1e1.1o1|i	0.0000;-0.0000	4.687e-13;5.035e-21	9.736e-01;9.736e-01	0.9813;0.0187	0.9850;0.0150	1	2	24806368-24813527;24807283-24813526
ENSMUSG00000074505.6	ENSMUSG00000074505.6:t:15910189-15915621	t|1e1.1o1|1e2.1o1	0.0031;-0.0031	6.630e-07;6.630e-07	6.692e-01;6.692e-01	0.0526;0.9474	0.0613;0.9387	2	3	15915621-15919164;15915621-15916204
ENSMUSG00000025212.17	ENSMUSG00000025212.17:s:45049104-45049362	s|1e1.1o2|1e1.2o2|2e1.2o2	0.0000;-0.0119;0.0004	5.592e-21;1.018e-20;5.656e-21	9.978e-01;6.922e-01;9.874e-01	0.0263;0.9628;0.0128	0.0217;0.9517;0.0280	3	2	45049267-45049716;45049267-45049744;45049362-45049744
ENSMUSG00000031105.16	ENSMUSG00000031105.16:t:48629252-48629345	t|1e1.1o1|1e2.1o2|1e2.2o2|1e3.1o1|1e4.1o1	0.0478;-0.0020;-0.0692;0.0001;0.0023	2.163e-06;1.046e-03;2.765e-02;5.599e-21;1.251e-04	3.704e-01;4.789e-01;1.440e-01;9.966e-01;5.346e-01	0.0047;0.4537;0.3217;0.0008;0.2225	0.0846;0.4557;0.2204;0.0129;0.2237	5	5	48623828-48629252;48624197-48629252;48624206-48629252;48625640-48629252;48628183-48629252
ENSMUSG00000029675.12	ENSMUSG00000029675.12:s:134726464-134726539	s|1e1.1o1|2e2.2o2	0.0000;-0.0000	5.579e-21;5.579e-21	1.000e+00;1.000e+00	0.9984;0.0016	0.9985;0.0015	2	3	134725798-134726468;134712654-134726464
ENSMUSG00000035776.14	ENSMUSG00000035776.14:s:71450611-71450673	s|1e1.1o1|1e2.1o1|1e3.1o1	-0.0276;0.0277;0.0000	3.983e-12;3.478e-12;5.579e-21	5.455e-01;5.465e-01;1.000e+00	0.9106;0.0891;0.0003	0.8770;0.1225;0.0005	3	4	71450007-71450611;71441145-71450611;71440611-71450611
ENSMUSG00000025272.16	ENSMUSG00000025272.16:t:150655884-150655953	t|1e1.1o1|1e2.1o2|1e2.2o2	0.0000;-0.0514;0.0527	5.603e-21;2.554e-03;4.209e-03	9.961e-01;2.270e-01;2.171e-01	0.0177;0.7939;0.1922	0.0156;0.7246;0.2617	3	3	150655953-150657543;150655953-150657345;150655953-150657258
ENSMUSG00000018189.12	ENSMUSG00000018189.12:s:143802135-143802233	s|1e1.1o1|1e2.1o1	0.0379;-0.0379	1.313e-20;6.289e-18	5.214e-01;5.214e-01	0.0314;0.9686	0.0680;0.9320	2	3	143802233-143802928;143802233-143806684
ENSMUSG00000037957.14	ENSMUSG00000037957.14:s:110737944-110740240	s|1e1.1o1|1e2.1o1	-0.0011;0.0011	3.326e-06;3.326e-06	6.598e-01;6.598e-01	0.0498;0.9502	0.0446;0.9554	2	3	110738277-110742130;110738277-110779296
ENSMUSG00000028399.18	ENSMUSG00000028399.18:t:76099412-76099605	t|1e1.1o1|1e2.1o1	-0.1225;0.1225	2.855e-01;2.855e-01	4.495e-02;4.495e-02	0.4935;0.5065	0.3290;0.6710	2	3	76099605-76102955;76099605-76100447
ENSMUSG00000023088.17	ENSMUSG00000023088.17:t:14391318-14391443	t|1e1.1o1|1e2.1o1	-0.0004;0.0004	3.479e-06;3.479e-06	9.586e-01;9.586e-01	0.9901;0.0099	0.9875;0.0125	2	3	14389983-14391318;14390322-14391318
ENSMUSG00000028080.16	ENSMUSG00000028080.16:t:86542575-86542711	t|1e1.1o1|1e2.1o1	0.0027;-0.0027	9.725e-06;9.725e-06	8.944e-01;8.944e-01	0.9800;0.0200	0.9915;0.0085	2	3	86540049-86542575;86542334-86542575
ENSMUSG00000038368.16	ENSMUSG00000038368.16:s:88185880-88186082	s|1e1.1o1|1e2.1o1	-0.0520;0.0520	6.341e-02;6.341e-02	1.776e-01;1.776e-01	0.8333;0.1667	0.7615;0.2385	2	3	88186082-88196759;88186082-88229323
ENSMUSG00000003531.15	ENSMUSG00000003531.15:t:18066696-18066856	t|1e1.1o1|1e2.1o1	-0.0028;0.0028	8.629e-21;2.189e-10	6.931e-01;6.931e-01	0.0466;0.9534	0.0465;0.9535	2	3	18065184-18066696;18066599-18066696	32899464-32900223
ENSMUSG00000000296.8	ENSMUSG00000000296.8:t:31338185-31338245	t|1e1.1o1|1e2.1o1	-0.0007;0.0007	5.733e-21;3.610e-11	9.779e-01;9.779e-01	0.0170;0.9830	0.0035;0.9965	2	3	31338245-31346611;31338245-31341140
ENSMUSG00000022800.14	ENSMUSG00000022800.14:s:32898878-32899463	s|1e1.1o1|1e2.1o1|1e3.1o1|i	-0.0085;0.0032;-0.0000;0.0064	2.111e-10;7.419e-21;4.862e-21;7.018e-21	6.800e-01;7.294e-01;1.000e+00;7.653e-01	0.8997;0.0530;0.0080;0.0347	0.8891;0.0610;0.0080;0.0428	3	4	32898939-32900633;32898939-32902419;32898939-32905532;32899464-32900223
ENSMUSG00000028041.17	ENSMUSG00000028041.17:t:89348518-89348627	t|1e1.1o2|1e1.2o2|1e2.1o1	-0.0493;0.0432;0.0000	6.496e-06;3.424e-06;5.580e-21	3.388e-01;4.043e-01;9.998e-01	0.9781;0.0199;0.0020	0.9149;0.0764;0.0077	3	3	89348627-89349809;89348627-89349670;89348627-89348815
ENSMUSG00000022558.16	ENSMUSG00000022558.16:s:76437238-76437390	s|1e1.1o1|1e2.1o1|1e3.1o1	0.0001;-0.0011;0.0000	5.596e-21;2.201e-10;5.684e-21	9.970e-01;9.470e-01;9.838e-01	0.0018;0.9807;0.0175	0.0091;0.9763;0.0099	3	4	76437390-76438031;76437390-76443250;76437390-76446516
ENSMUSG00000029361.18	ENSMUSG00000029361.18:t:117919175-117919512	t|1e1.1o1|1e2.1o1	0.0068;-0.0068	8.760e-07;8.757e-07	6.811e-01;6.811e-01	0.9423;0.0577	0.9551;0.0449	2	3	117914442-117919396;117915648-117919396
ENSMUSG00000033068.16	ENSMUSG00000033068.16:t:150753010-150753333	t|1e1.1o1|1e2.1o1|2e1.1o1	-0.0289;0.0000;0.0289	2.953e-03;5.579e-21;2.947e-03	3.548e-01;1.000e+00;3.549e-01	0.7728;0.0015;0.2256	0.7326;0.0016;0.2659	3	3	150749233-150753010;150752692-150753010;150749233-150753013
ENSMUSG00000029022.18	ENSMUSG00000029022.18:s:147865189-147865537	s|1e1.1o1|1e2.1o1|1e3.1o1	-0.1016;-0.0197;0.1241	1.098e-01;3.019e-02;2.714e-01	7.606e-02;2.592e-01;4.677e-02	0.1582;0.5404;0.3115	0.0223;0.4930;0.4735	3	4	147863921-147865189;147863136-147865189;147862949-147865189
ENSMUSG00000001517.14	ENSMUSG00000001517.14:t:128372531-128372603	t|1e1.1o1|1e2.1o1|2e1.1o1|2e2.1o1	-0.0075;-0.0147;-0.0297;0.0693	2.621e-05;5.102e-03;2.742e-03;8.846e-02	7.706e-01;3.865e-01;3.836e-01;1.336e-01	0.0329;0.1758;0.0856;0.7113	0.0060;0.1432;0.0300;0.8160	4	3	128371085-128372531;128372012-128372531;128371085-128372534;128372012-128372534
ENSMUSG00000036112.15	ENSMUSG00000036112.15:s:93865407-93865503	s|1e1.1o1|1e2.1o1	0.0000;0.0000	5.579e-21;5.579e-21	1.000e+00;1.000e+00	0.9996;0.0004	0.9983;0.0017	2	3	93863033-93865407;93862492-93865407
ENSMUSG00000032604.16	ENSMUSG00000032604.16:s:108514967-108515033	s|1e1.1o3|1e1.2o3|1e1.3o3|1e2.1o1	0.0000;0.0000;0.0000;0.0000	5.579e-21;5.579e-21;5.579e-21;5.579e-21	1.000e+00;1.000e+00;1.000e+00;1.000e+00	0.9989;0.0004;0.0004;0.0004	0.9988;0.0004;0.0004;0.0004	4	3	108515033-108515107;108515033-108515120;108515033-108515132;108515033-108515796	58104795-58109555
ENSMUSG00000029838.11	ENSMUSG00000029838.11:s:36809894-36810220	s|1e1.1o1|1e2.1o1	0.0000;0.0000	5.579e-21;5.579e-21	1.000e+00;1.000e+00	0.0030;0.9970	0.0027;0.9973	2	3	36807283-36809894;36744505-36809894
ENSMUSG00000020515.13	ENSMUSG00000020515.13:t:58109556-58109766	t|1e1.1o1|1e2.1o1|1e3.1o1|i	-0.0114;0.0001;-0.0013;0.0000	3.969e-10;4.879e-21;7.977e-21;4.864e-21	6.588e-01;9.972e-01;7.081e-01;9.998e-01	0.9394;0.0093;0.0484;0.0006	0.9179;0.0207;0.0465;0.0132	3	4	58104208-58109556;58104348-58109556;58104794-58109556;58104795-58109555
ENSMUSG00000024926.10	ENSMUSG00000024926.10:s:5605066-5605465	s|1e2.1o1|2e1.1o1	-0.0000;0.0000	5.579e-21;5.579e-21	1.000e+00;1.000e+00	0.9990;0.0010	0.9988;0.0012	2	3	5603989-5605372;5604336-5605322	106436856-106438776
ENSMUSG00000006333.14	ENSMUSG00000006333.14:s:3705616-3705919	s|1e1.1o1|1e2.1o1	0.0513;-0.0513	1.580e-20;1.710e-20	4.750e-01;4.750e-01	0.0167;0.9833	0.0705;0.9295	2	3	3705919-3706008;3705919-3706651
ENSMUSG00000028514.15	ENSMUSG00000028514.15:s:106436745-106436855	s|1e1.1o2|1e1.2o2|i	-0.0179;0.0049;0.0080	1.762e-07;6.178e-21;8.283e-21	5.499e-01;8.313e-01;6.800e-01	0.9338;0.0184;0.0480	0.9039;0.0401;0.0568	2	2	106436855-106438777;106436855-106440440;106436856-106438776
ENSMUSG00000001229.9	ENSMUSG00000001229.9:s:56189990-56190142	s|1e1.1o1|1e2.1o1	0.0272;-0.0272	7.960e-07;7.965e-07	4.673e-01;4.673e-01	0.0500;0.9500	0.0834;0.9166	2	3	56189880-56189990;56189465-56189990
ENSMUSG00000022419.16	ENSMUSG00000022419.16:s:55149341-55149519	s|1e1.1o2|1e1.2o2	-0.0002;0.0002	7.871e-06;7.871e-06	9.392e-01;9.392e-01	0.9868;0.0132	0.9861;0.0139	2	2	55149519-55151788;55149519-55151840	55539713-55541623
ENSMUSG00000000325.16	ENSMUSG00000000325.16:t:18405607-18407076	t|1e1.1o1|1e2.1o1	-0.0029;0.0029	6.315e-21;6.244e-21	9.045e-01;9.045e-01	0.0362;0.9638	0.0200;0.9800	2	3	18404545-18405607;18405221-18405607
ENSMUSG00000021495.10	ENSMUSG00000021495.10:s:55541624-55541721	s|1e1.1o1|i	0.0006;-0.0006	5.029e-21;5.047e-21	9.732e-01;9.732e-01	0.9775;0.0225	0.9861;0.0139	1	2	55539712-55541624;55539713-55541623	10204265-10205749
ENSMUSG00000062014.13	ENSMUSG00000062014.13:s:46815198-46816139	s|1e1.1o3|2e1.2o3|3e1.3o3	0.0000;0.0000;0.0000	5.579e-21;5.579e-21;5.579e-21	1.000e+00;1.000e+00;1.000e+00	0.9992;0.0004;0.0004	0.9980;0.0016;0.0004	3	2	46814987-46815599;46814986-46815598;46814972-46815548
ENSMUSG00000036372.14	ENSMUSG00000036372.14:s:10204014-10204264	s|1e1.1o2|1e1.2o2|1e2.1o1|i	-0.0000;0.0000;0.0011;0.0000	4.862e-21;4.862e-21;5.324e-21;4.862e-21	1.000e+00;1.000e+00;9.307e-01;1.000e+00	0.0105;0.0091;0.9629;0.0167	0.0020;0.0109;0.9666;0.0206	3	3	10204264-10205750;10204264-10206015;10204264-10206424;10204265-10205749	45392875-45399322
ENSMUSG00000042506.15	ENSMUSG00000042506.15:t:61160572-61160677	t|1e1.1o1|1e2.1o1	0.0000;0.0000	5.579e-21;5.579e-21	1.000e+00;1.000e+00	0.0002;0.9998	0.0059;0.9941	2	3	61160677-61162827;61160677-61161314	58644195-58650198
ENSMUSG00000049100.15	ENSMUSG00000049100.15:s:45392569-45392874	s|1e1.1o1|1e2.1o1|1e3.1o1|i	-0.0012;-0.0357;0.0347;0.0000	2.837e-11;1.792e-05;2.721e-08;4.862e-21	6.926e-01;3.594e-01;3.931e-01;1.000e+00	0.2577;0.5350;0.1911;0.0041	0.2617;0.4886;0.2458;0.0050	3	4	45392874-45399323;45392874-45419407;45392874-45432474;45392875-45399322	54955033-54956256
ENSMUSG00000032336.17	ENSMUSG00000032336.17:t:58650199-58650518	t|1e1.1o2|1e1.2o2|1e2.1o1|1e3.1o1|2e1.2o2|i	0.0082;0.2191;0.0000;0.0000;-0.2611;-0.0000	7.027e-21;6.685e-01;4.862e-21;4.862e-21;9.254e-01;4.865e-21	7.634e-01;7.015e-10;1.000e+00;1.000e+00;0.000e+00;9.995e-01	0.0131;0.2651;0.0009;0.0133;0.6749;0.0314	0.0484;0.4858;0.0173;0.0046;0.4178;0.0282	5	4	58643684-58650497;58643802-58650497;58644194-58650497;58648370-58650497;58643802-58650509;58644195-58650198
ENSMUSG00000032301.13	ENSMUSG00000032301.13:s:54954881-54955032	s|1e1.1o1|i	0.0000;0.0000	4.862e-21;4.862e-21	1.000e+00;1.000e+00	0.9861;0.0139	0.9909;0.0091	1	2	54954969-54956257;54955033-54956256
ENSMUSG00000024074.8	ENSMUSG00000024074.8:s:78200248-78201099	s|1e1.1o1|1e2.1o1	-0.0005;0.0005	7.598e-11;1.324e-10	9.830e-01;9.830e-01	0.9974;0.0026	0.9896;0.0104	2	3	78201099-78237742;78201099-78279973
ENSMUSG00000079317.10	ENSMUSG00000079317.10:t:166452137-166453140	t|1e1.1o2|1e2.1o1	0.0007;-0.0007	5.714e-21;5.731e-21	9.782e-01;9.782e-01	0.0202;0.9798	0.0322;0.9678	2	3	166449903-166452137;166450714-166452137
ENSMUSG00000032017.14	ENSMUSG00000032017.14:s:42622926-42623078	s|1e1.1o2|1e1.2o2	-0.0692;0.0692	1.715e-02;1.715e-02	1.536e-01;1.536e-01	0.9251;0.0749	0.8312;0.1688	2	2	42622163-42622926;42622159-42622926
ENSMUSG00000075703.15	ENSMUSG00000075703.15:t:30264275-30264455	t|1e1.1o1|1e2.1o1	-0.0000;0.0000	5.866e-21;5.579e-21	1.000e+00;1.000e+00	0.9984;0.0016	0.9977;0.0023	2	3	30263119-30264275;30263857-30264275
ENSMUSG00000049690.15	ENSMUSG00000049690.15:s:125976926-125977062	s|1e1.1o1|1e2.1o1	-0.0106;0.0106	2.798e-02;2.798e-02	2.725e-01;2.725e-01	0.3412;0.6588	0.3309;0.6691	2	3	125940237-125976926;125915021-125976926
ENSMUSG00000040640.11	ENSMUSG00000040640.11:s:27652687-27653483	s|1e1.1o1|1e2.1o1|1e3.1o1	0.0578;-0.0693;0.0150	1.907e-07;2.545e-03;6.921e-08	3.011e-01;1.651e-01;6.102e-01	0.0362;0.7411;0.2209	0.0914;0.6587;0.2474	3	4	27653483-27653706;27653483-27776159;27653483-27776826	81399688-81399788
ENSMUSG00000029516.19	ENSMUSG00000029516.19:t:115945785-115945901	t|1e1.1o1|1e2.1o1	-0.0000;0.0000	5.951e-18;5.579e-21	1.000e+00;1.000e+00	0.9982;0.0018	0.9971;0.0029	2	3	115941932-115945785;115945471-115945785	77091855-77094450
ENSMUSG00000022403.15	ENSMUSG00000022403.15:s:81399789-81400077	s|1e1.1o1|1e2.1o1|i	0.0000;-0.0001;0.0018	4.862e-21;4.891e-21;5.424e-21	1.000e+00;9.957e-01;9.179e-01	0.0101;0.0273;0.9614	0.0104;0.0164;0.9752	2	3	81399687-81399789;81392322-81399789;81399688-81399788
ENSMUSG00000033565.18	ENSMUSG00000033565.18:s:77094451-77094490	s|1e1.1o2|1e1.2o2|1e2.1o1|1e3.1o1|i	-0.1106;-0.0000;-0.0000;0.1276;-0.0025	1.946e-02;4.862e-21;4.862e-21;6.860e-02;7.568e-21	4.864e-02;1.000e+00;1.000e+00;2.374e-02;7.344e-01	0.3583;0.0167;0.0213;0.5558;0.0484	0.2385;0.0087;0.0128;0.6890;0.0462	4	4	77089893-77094451;77089889-77094451;77089700-77094451;77086155-77094451;77091855-77094450
ENSMUSG00000026090.16	ENSMUSG00000026090.16:s:37613337-37613481	s|1e1.1o2|1e1.2o2	-0.0149;0.0149	2.200e-03;2.200e-03	3.993e-01;3.993e-01	0.7011;0.2989	0.6678;0.3322	2	2	37612399-37613337;37612396-37613337
ENSMUSG00000024248.14	ENSMUSG00000024248.14:t:83504100-83504506	t|1e1.1o1|1e2.1o1	0.0000;0.0000	5.579e-21;5.579e-21	1.000e+00;1.000e+00	0.0006;0.9994	0.0005;0.9995	2	3	83504228-83517276;83504228-83514204	154873635-154876615
ENSMUSG00000040249.15	ENSMUSG00000040249.15:s:127583381-127583461	s|1e1.1o1|1e2.1o1	0.0002;-0.0002	5.623e-21;5.629e-21	9.927e-01;9.927e-01	0.0059;0.9941	0.0268;0.9732	2	3	127582740-127583381;127581889-127583381	156119537-156121932
ENSMUSG00000074656.12	ENSMUSG00000074656.12:s:154876616-154876672	s|1e1.1o1|i	0.0000;0.0000	4.862e-21;4.862e-21	1.000e+00;1.000e+00	0.9956;0.0044	0.9945;0.0055	1	2	154873634-154876616;154873635-154876615
ENSMUSG00000059939.13	ENSMUSG00000059939.13:s:156119164-156119536	s|1e1.1o1|1e2.1o1|i	0.0331;-0.0238;-0.0074	2.337e-02;1.399e-03;6.968e-03	2.531e-01;3.825e-01;3.437e-01	0.5580;0.1463;0.3045	0.6213;0.1050;0.2838	2	3	156119239-156121933;156119239-156122351;156119537-156121932	4790311-4792397
ENSMUSG00000024826.15	ENSMUSG00000024826.15:t:5902631-5903332	t|1e1.1o1|1e2.1o1	0.1977;-0.1977	4.808e-01;4.808e-01	2.434e-03;2.434e-03	0.3759;0.6241	0.5787;0.4213	2	3	5902768-5904240;5902768-5903731
ENSMUSG00000094936.8	ENSMUSG00000094936.8:s:4792398-4792820	s|1e1.1o1|1e2.1o1|1e3.1o2|i	0.0010;0.0305;-0.0156;-0.0170	5.236e-21;2.966e-03;1.035e-03;1.908e-06	9.434e-01;3.304e-01;4.068e-01;5.513e-01	0.0237;0.4989;0.3688;0.1102	0.0254;0.5524;0.3518;0.0781	3	4	4790310-4792398;4788042-4792398;4785567-4792398;4790311-4792397	69324977-69327633
ENSMUSG00000032582.14	ENSMUSG00000032582.14:t:107796477-107796537	t|1e1.1o1|1e2.1o1	-0.0000;0.0000	5.579e-21;5.579e-21	1.000e+00;1.000e+00	0.0099;0.9901	0.0112;0.9888	2	3	107796537-107860349;107796537-107800699
ENSMUSG00000020982.9	ENSMUSG00000020982.9:s:69327634-69327746	s|1e1.1o1|2e1.1o1|i	0.0159;-0.0285;-0.0011	9.078e-21;5.304e-05;1.508e-09	6.483e-01;4.125e-01;6.741e-01	0.0058;0.9455;0.0478	0.0517;0.9013;0.0473	2	2	69324976-69327653;69324976-69327634;69324977-69327633
ENSMUSG00000022012.9	ENSMUSG00000022012.9:s:77312059-77314799	s|1e1.1o1|1e2.1o1|2e1.1o1|2e2.1o1	-0.0734;0.0061;0.0117;0.0359	2.051e-03;2.201e-04;5.103e-08;1.071e-02	1.560e-01;5.030e-01;6.788e-01;2.964e-01	0.1336;0.4238;0.0714;0.3692	0.0501;0.4338;0.0948;0.4276	4	3	77312124-77365026;77312124-77380579;77312128-77365026;77312128-77380579
ENSMUSG00000033256.14	ENSMUSG00000033256.14:t:122359448-122359589	t|1e1.1o1|1e2.1o1	-0.0000;0.0000	5.742e-21;5.579e-21	1.000e+00;1.000e+00	0.9981;0.0019	0.9979;0.0021	2	3	122359589-122368647;122359589-122366684
ENSMUSG00000000374.8	ENSMUSG00000000374.8:s:78201432-78201590	s|1e1.1o2|1e1.2o2	-0.0048;0.0048	2.729e-18;6.714e-21	8.498e-01;8.498e-01	0.9688;0.0312	0.9587;0.0413	2	2	78200847-78201432;78200844-78201432
ENSMUSG00000033253.18	ENSMUSG00000033253.18:s:118368753-118369254	s|1e1.1o1|1e2.1o1	0.0000;-0.0000	1.072e-10;1.355e-10	9.978e-01;9.978e-01	0.0051;0.9949	0.0053;0.9947	2	3	118367622-118369180;118366315-118369180
ENSMUSG00000028140.13	ENSMUSG00000028140.13:s:94446636-94446841	s|1e1.1o1|1e2.1o1	0.0078;-0.0078	7.772e-16;8.507e-21	7.167e-01;7.167e-01	0.9540;0.0460	0.9610;0.0390	2	3	94446737-94447260;94446737-94447786
ENSMUSG00000020102.15	ENSMUSG00000020102.15:t:125301957-125302081	t|1e1.1o1|1e2.1o1|1e3.1o1|1e4.1o1|1e5.1o1	-0.0342;0.0612;-0.0214;0.0000;0.0000	1.242e-05;7.869e-02;3.007e-02;5.582e-21;5.582e-21	4.520e-01;1.452e-01;2.539e-01;9.994e-01;9.995e-01	0.0802;0.2282;0.6859;0.0048;0.0009	0.0268;0.3134;0.6570;0.0024;0.0024	5	6	125302081-125377475;125302081-125341781;125302081-125339139;125302081-125328335;125302081-125308714
ENSMUSG00000040430.18	ENSMUSG00000040430.18:s:107226231-107226294	s|1e1.1o1|1e2.1o1	0.0030;-0.0030	4.170e-06;4.171e-06	6.019e-01;6.019e-01	0.2005;0.7995	0.2068;0.7932	2	3	107216796-107226231;107212658-107226231
ENSMUSG00000037224.15	ENSMUSG00000037224.15:s:34233305-34233394	s|1e1.1o1|1e2.1o1	-0.0005;0.0005	4.389e-06;4.389e-06	9.632e-01;9.632e-01	0.9913;0.0087	0.9877;0.0123	2	3	34232243-34233305;34226891-34233305
ENSMUSG00000015981.12	ENSMUSG00000015981.12:s:139188099-139188517	s|1e1.1o1|1e2.1o1	-0.0013;0.0013	2.937e-13;6.727e-21	8.504e-01;8.504e-01	0.9636;0.0364	0.9623;0.0377	2	3	139141130-139188099;139125279-139188099
ENSMUSG00000055817.18	ENSMUSG00000055817.18:s:83788918-83789042	s|1e1.1o1|1e2.1o1	0.0000;-0.0000	5.579e-21;5.579e-21	1.000e+00;1.000e+00	0.9950;0.0050	0.9983;0.0017	2	3	83789042-83791653;83789042-83800050
ENSMUSG00000043531.16	ENSMUSG00000043531.16:t:50475385-50475452	t|1e1.1o2|2e2.1o1	-0.0000;0.0000	6.546e-16;5.579e-21	9.999e-01;9.999e-01	0.9970;0.0030	0.9965;0.0035	2	3	50475452-50677911;50475431-50636428	57157140-57158271
ENSMUSG00000040537.17	ENSMUSG00000040537.17:s:8111895-8111985	s|1e1.1o1|1e2.1o1|1e3.1o1|1e4.1o1	-0.0561;-0.0001;0.0000;0.0715	6.536e-04;5.618e-21;5.579e-21;8.415e-04	2.472e-01;9.941e-01;1.000e+00;1.520e-01	0.9422;0.0204;0.0005;0.0370	0.8705;0.0158;0.0008;0.1187	4	5	8107019-8111895;8095180-8111895;8095047-8111895;8092831-8111895
ENSMUSG00000032299.10	ENSMUSG00000032299.10:t:57157067-57157139	t|1e1.1o1|1e2.1o1|i	0.0474;-0.0040;-0.0217	6.940e-04;6.037e-21;3.476e-05	2.644e-01;8.598e-01;4.628e-01	0.7693;0.0383;0.1964	0.8304;0.0118;0.1600	2	3	57157138-57158272;57157138-57157388;57157140-57158271
ENSMUSG00000037174.18	ENSMUSG00000037174.18:s:51266753-51266866	s|1e1.1o1|1e2.1o1|1e3.1o2|1e3.2o2	-0.0060;-0.0000;0.0171;-0.0119	4.524e-09;5.579e-21;1.281e-03;6.438e-04	6.910e-01;1.000e+00;4.847e-01;4.955e-01	0.0536;0.0012;0.1805;0.7637	0.0455;0.0008;0.2022;0.7527	4	4	51266045-51266753;51265073-51266753;51265042-51266753;51265006-51266753
ENSMUSG00000020691.13	ENSMUSG00000020691.13:s:105137563-105137784	s|1e1.1o1|1e2.1o1	-0.0034;0.0034	4.379e-04;4.379e-04	5.057e-01;5.057e-01	0.1831;0.8169	0.1751;0.8249	2	3	105137784-105138561;105137784-105139561
ENSMUSG00000052302.6	ENSMUSG00000052302.6:s:121294589-121294757	s|1e1.1o2|1e1.2o2	-0.0000;0.0000	2.089e-17;5.579e-21	1.000e+00;1.000e+00	0.9985;0.0015	0.9970;0.0030	2	2	121288985-121294589;121288981-121294589
ENSMUSG00000040697.10	ENSMUSG00000040697.10:s:141790590-141790931	s|1e1.1o1|2e1.1o1	-0.0000;0.0000	5.579e-21;1.247e-20	1.000e+00;1.000e+00	0.0026;0.9974	0.0025;0.9975	2	2	141789073-141790761;141789073-141790590
ENSMUSG00000070939.9	ENSMUSG00000070939.9:s:43096852-43097049	s|1e1.1o1|1e2.1o1|1e3.1o1	0.0022;-0.0163;0.0065	9.312e-06;1.517e-03;2.406e-05	9.185e-01;5.790e-01;7.993e-01	0.0049;0.9901;0.0049	0.0198;0.9540;0.0331	3	4	43095519-43096852;43075952-43096852;43071655-43096852
ENSMUSG00000017412.15	ENSMUSG00000017412.15:t:52675727-52675811	t|1e1.1o1|1e2.1o1	-0.0090;0.0090	1.716e-02;1.716e-02	3.086e-01;3.086e-01	0.4676;0.5324	0.4543;0.5457	2	3	52675811-52676271;52675811-52676021
ENSMUSG00000022992.17	ENSMUSG00000022992.17:s:98531720-98531898	s|1e1.1o1|1e2.1o1	-0.0013;0.0013	6.330e-20;6.118e-21	8.656e-01;8.656e-01	0.9212;0.0788	0.9155;0.0845	2	3	98531437-98531720;98529453-98531720
ENSMUSG00000026442.14	ENSMUSG00000026442.14:s:132741666-132741797	s|1e1.1o1|1e2.1o1|2e1.1o1	0.0077;-0.0019;-0.0065	3.739e-05;7.085e-05;6.152e-11	5.734e-01;5.501e-01;7.038e-01	0.8593;0.0930;0.0545	0.8696;0.0897;0.0435	3	3	132665587-132741671;132642858-132741671;132665587-132741666
ENSMUSG00000021318.15	ENSMUSG00000021318.15:t:15613779-15613884	t|1e1.1o1|1e2.1o1	-0.0003;0.0003	4.333e-05;4.333e-05	9.059e-01;9.059e-01	0.0164;0.9836	0.0156;0.9844	2	3	15463408-15613779;15548642-15613779
ENSMUSG00000030058.17	ENSMUSG00000030058.17:t:87889657-87889737	t|1e1.1o1|1e2.1o1	0.0000;-0.0000	5.579e-21;5.579e-21	1.000e+00;1.000e+00	0.0031;0.9969	0.0106;0.9894	2	3	87888072-87889657;87889123-87889657
ENSMUSG00000063704.13	ENSMUSG00000063704.13:t:75998059-75998263	t|1e1.1o1|1e2.1o1	-0.0003;0.0003	7.057e-06;7.057e-06	9.522e-01;9.522e-01	0.0125;0.9875	0.0106;0.9894	2	3	75997707-75998059;75997933-75998059
ENSMUSG00000020289.15	ENSMUSG00000020289.15:s:32255439-32255568	s|1e1.1o1|1e2.1o1	-0.0005;0.0005	1.836e-06;1.836e-06	9.703e-01;9.703e-01	0.9925;0.0075	0.9884;0.0116	2	3	32253949-32255439;32250278-32255439
ENSMUSG00000022749.8	ENSMUSG00000022749.8:s:57214164-57214269	s|1e1.1o3|1e1.2o3|1e1.3o3	-0.0966;0.0028;0.0980	1.184e-02;8.222e-21;1.177e-03	7.684e-02;7.179e-01;6.761e-02	0.9069;0.0476;0.0418	0.8056;0.0531;0.1438	3	2	57212575-57214164;57212570-57214164;57212490-57214164	31443702-31446892
ENSMUSG00000030246.12	ENSMUSG00000030246.12:t:142505412-142505546	t|1e1.1o1|1e2.1o1	0.0000;0.0000	5.579e-21;5.579e-21	1.000e+00;1.000e+00	0.9965;0.0035	0.9935;0.0065	2	3	142505546-142507853;142505546-142507540	72221982-72222181
ENSMUSG00000096934.1	ENSMUSG00000096934.1:s:31443520-31443701	s|1e1.1o1|i	0.0000;-0.0000	4.863e-21;1.103e-19	9.999e-01;9.999e-01	0.0035;0.9965	0.0062;0.9938	1	2	31443701-31446893;31443702-31446892	36420075-36420241
ENSMUSG00000003039.9	ENSMUSG00000003039.9:t:72222182-72224418	t|1e1.1o1|1e2.1o1|i	-0.0000;0.0530;-0.0539	4.862e-21;2.783e-07;3.623e-07	1.000e+00;3.248e-01;2.970e-01	0.0147;0.8168;0.1701	0.0161;0.8784;0.1047	2	3	72220082-72222182;72221981-72222182;72221982-72222181	47281824-47281901
ENSMUSG00000037432.15	ENSMUSG00000037432.15:s:36419979-36420074	s|1e1.1o1|i	0.0001;-0.0001	2.786e-09;2.816e-09	9.945e-01;9.945e-01	0.0054;0.9946	0.0070;0.9930	1	2	36420074-36420242;36420075-36420241
ENSMUSG00000019647.16	ENSMUSG00000019647.16:s:47281902-47281971	s|1e1.1o1|i	0.0000;-0.0000	4.862e-21;4.862e-21	1.000e+00;1.000e+00	0.0011;0.9989	0.0014;0.9986	1	2	47281823-47281902;47281824-47281901
ENSMUSG00000003166.20	ENSMUSG00000003166.20:s:17859404-17859526	s|1e1.1o2|1e1.2o2	0.0041;-0.0041	2.219e-05;2.219e-05	5.498e-01;5.498e-01	0.5855;0.4145	0.5895;0.4105	2	2	17858579-17859404;17858570-17859404
ENSMUSG00000019889.10	ENSMUSG00000019889.10:s:28496909-28496945	s|1e1.1o1|1e2.1o2|1e2.2o2	0.0000;-0.0231;0.0226	5.579e-21;4.524e-04;4.296e-04	1.000e+00;5.088e-01;5.136e-01	0.0004;0.8730;0.1266	0.0009;0.8376;0.1614	3	3	28496945-28498343;28496945-28551618;28496945-28551621
ENSMUSG00000020866.17	ENSMUSG00000020866.17:s:94442730-94442885	s|1e1.1o1|1e2.1o1	-0.1529;0.1529	2.106e-01;2.106e-01	1.075e-02;1.075e-02	0.9185;0.0815	0.7573;0.2427	2	3	94439777-94442730;94438189-94442730	74678932-74680353
ENSMUSG00000022678.16	ENSMUSG00000022678.16:t:14188313-14188404	t|1e1.1o1|1e2.1o1	-0.0000;0.0000	5.579e-21;4.441e-16	9.999e-01;9.999e-01	0.0032;0.9968	0.0024;0.9976	2	3	14169575-14188313;14185873-14188313
ENSMUSG00000033257.14	ENSMUSG00000033257.14:t:74680354-74680463	t|1e1.1o1|1e2.1o1|i	-0.0035;0.0000;0.0043	3.997e-06;1.615e-08;7.138e-06	8.567e-01;9.942e-01;8.206e-01	0.0204;0.0045;0.9745	0.0052;0.0052;0.9896	2	3	74673010-74680354;74678931-74680354;74678932-74680353
ENSMUSG00000062981.5	ENSMUSG00000062981.5:t:95490246-95490412	t|1e1.1o1|1e2.1o1	-0.0000;0.0000	5.579e-21;5.579e-21	1.000e+00;1.000e+00	0.9954;0.0046	0.9927;0.0073	2	3	95490412-95493631;95490412-95490535
ENSMUSG00000019478.16	ENSMUSG00000019478.16:s:123828996-123829058	s|1e1.1o2|1e1.2o2	-0.2245;0.2245	7.205e-01;7.205e-01	2.885e-08;2.888e-08	0.9164;0.0836	0.6981;0.3019	2	2	123829058-123830233;123829058-123830271
ENSMUSG00000031229.16	ENSMUSG00000031229.16:t:105899881-105899993	t|1e1.1o2|1e1.2o2|1e2.1o1|1e3.1o1|1e4.1o1	0.0269;0.0070;0.0086;-0.0383;-0.0034	7.077e-04;1.186e-04;7.308e-21;1.537e-03;6.380e-21	4.088e-01;5.337e-01;7.903e-01;3.186e-01;8.977e-01	0.1875;0.4308;0.0156;0.3232;0.0418	0.2301;0.4441;0.0442;0.2691;0.0161	5	5	105899993-105929100;105899993-105928959;105899993-105928488;105899993-105911470;105899993-105910574
ENSMUSG00000028136.15	ENSMUSG00000028136.15:t:94502856-94502984	t|1e2.1o1|2e1.1o2	0.0000;0.0000	5.579e-21;5.579e-21	1.000e+00;1.000e+00	0.9992;0.0008	0.9991;0.0009	2	3	94502984-94503459;94502896-94511079
ENSMUSG00000026761.12	ENSMUSG00000026761.12:s:48927096-48927247	s|1e1.1o1|1e2.1o1	-0.0601;0.0601	1.438e-06;1.438e-06	2.223e-01;2.223e-01	0.9520;0.0480	0.8806;0.1194	2	3	48917338-48927096;48912648-48927096
ENSMUSG00000026784.14	ENSMUSG00000026784.14:s:22906795-22906925	s|1e1.1o2|1e1.2o2	0.0131;-0.0131	2.898e-03;2.898e-03	4.375e-01;4.375e-01	0.1000;0.9000	0.1171;0.8829	2	2	22906925-22912517;22906925-22912600	96017806-96019418
ENSMUSG00000020829.9	ENSMUSG00000020829.9:s:78465697-78466005	s|1e1.1o1|1e2.1o1	0.0170;-0.0170	2.843e-03;2.843e-03	3.729e-01;3.729e-01	0.9040;0.0960	0.9470;0.0530	2	3	78466005-78466351;78466005-78468625
ENSMUSG00000022914.17	ENSMUSG00000022914.17:s:96019419-96019460	s|1e1.1o1|1e2.1o1|i	-0.0112;-0.0000;0.0113	2.892e-04;4.862e-21;2.838e-04	5.159e-01;9.999e-01;5.162e-01	0.9171;0.0023;0.0806	0.8999;0.0022;0.0978	2	3	96017724-96019419;96016260-96019419;96017806-96019418
ENSMUSG00000034617.7	ENSMUSG00000034617.7:s:68577588-68577705	s|1e1.1o1|1e2.1o1	-0.0115;0.0115	3.450e-05;3.450e-05	5.819e-01;5.819e-01	0.9543;0.0457	0.9386;0.0614	2	3	68575390-68577588;68572700-68577588
ENSMUSG00000000916.15	ENSMUSG00000000916.15:t:135373642-135374092	t|1e1.1o1|1e2.1o1	0.0013;-0.0013	5.893e-07;5.895e-07	9.421e-01;9.421e-01	0.0083;0.9917	0.0163;0.9837	2	3	135370313-135373954;135371606-135373954
ENSMUSG00000052387.16	ENSMUSG00000052387.16:t:22766634-22769380	t|1e1.1o1|1e2.1o1	-0.0578;0.0578	4.243e-03;4.243e-03	2.255e-01;2.255e-01	0.9338;0.0662	0.8595;0.1405	2	3	22733171-22766634;22749845-22766634
ENSMUSG00000026796.16	ENSMUSG00000026796.16:t:32918993-32919108	t|1e1.1o1|1e2.1o1|1e3.1o1	0.0000;0.0000;0.0000	5.579e-21;5.579e-21;5.579e-21	1.000e+00;1.000e+00;1.000e+00	0.9987;0.0007;0.0007	0.9988;0.0006;0.0006	3	4	32912587-32918993;32916140-32918993;32918687-32918993	4958167-4960109
ENSMUSG00000063663.11	ENSMUSG00000063663.11:t:108798029-108798099	t|1e1.1o1|1e2.1o1	0.0002;-0.0002	9.636e-08;9.666e-08	9.870e-01;9.870e-01	0.0062;0.9938	0.0087;0.9913	2	3	108798099-108803982;108798099-108798755	8779051-8781810
ENSMUSG00000022515.6	ENSMUSG00000022515.6:s:4960110-4960568	s|1e1.1o1|1e2.1o1|i	0.0019;0.0382;-0.0405	5.915e-03;4.065e-03;1.514e-02	3.615e-01;2.859e-01;2.472e-01	0.7810;0.0570;0.1591	0.8028;0.1090;0.0832	2	3	4958166-4960397;4957762-4960397;4958167-4960109
ENSMUSG00000003680.16	ENSMUSG00000003680.16:s:8781811-8782095	s|1e1.1o1|1e2.1o1|i	-0.0181;0.0032;0.0101	1.386e-04;2.236e-09;1.415e-06	4.767e-01;8.133e-01;6.356e-01	0.9403;0.0248;0.0324	0.9080;0.0383;0.0519	2	3	8778925-8782001;8778733-8782001;8779051-8781810
ENSMUSG00000033964.12	ENSMUSG00000033964.12:s:139431929-139432076	s|1e1.1o1|1e2.1o1	-0.0387;0.0387	6.153e-05;6.153e-05	4.075e-01;4.075e-01	0.9874;0.0126	0.9238;0.0762	2	3	139432076-139437441;139432076-139438958	112224357-112228054
ENSMUSG00000022100.14	ENSMUSG00000022100.14:t:70707287-70707433	t|1e1.1o1|1e2.1o1	-0.0160;0.0160	2.319e-10;2.692e-10	6.805e-01;6.805e-01	0.9937;0.0063	0.9497;0.0503	2	3	70707433-70766512;70707433-70707951
ENSMUSG00000097767.8	ENSMUSG00000097767.8:t:112224208-112224356	t|1e1.1o1|1e2.1o2|1e2.2o2|1e3.1o1|i	0.0056;0.0236;0.0070;-0.0373;-0.0057	7.917e-09;6.252e-06;2.511e-08;1.052e-03;8.076e-21	7.347e-01;5.074e-01;7.275e-01;3.214e-01;7.082e-01	0.0647;0.0797;0.0754;0.7238;0.0468	0.0862;0.1161;0.0908;0.6689;0.0410	4	4	112224356-112228609;112224356-112228309;112224356-112228301;112224356-112228055;112224357-112228054
ENSMUSG00000021266.16	ENSMUSG00000021266.16:t:108888312-108888548	t|1e1.1o1|1e2.1o1	-0.0543;0.0543	3.467e-12;1.699e-20	3.876e-01;3.876e-01	0.9944;0.0056	0.9210;0.0790	2	3	108888548-108894069;108888548-108893160	30232824-30232906
ENSMUSG00000089704.9	ENSMUSG00000089704.9:t:124332568-124332671	t|1e1.1o1|1e2.1o1	0.0000;0.0000	5.579e-21;5.579e-21	1.000e+00;1.000e+00	0.0006;0.9994	0.0008;0.9992	2	3	124305668-124332568;124332096-124332568
ENSMUSG00000019738.15	ENSMUSG00000019738.15:s:30232603-30232823	s|1e1.1o1|i	-0.0031;0.0031	6.590e-21;6.519e-21	7.674e-01;7.674e-01	0.9093;0.0907	0.9073;0.0927	1	2	30232823-30232907;30232824-30232906	63848861-63852950
ENSMUSG00000027088.10	ENSMUSG00000027088.10:s:69790972-69792491	s|1e1.1o1|1e2.1o1	0.0000;-0.0000	1.110e-16;5.583e-21	9.994e-01;9.994e-01	0.9885;0.0115	0.9986;0.0014	2	3	69792491-69795476;69792491-69799309
ENSMUSG00000021470.19	ENSMUSG00000021470.19:s:63848741-63848860	s|1e1.1o1|1e2.1o1|i	-0.0101;-0.0000;0.0105	2.975e-03;1.596e-08;2.749e-03	4.143e-01;9.939e-01;4.160e-01	0.8965;0.0053;0.0979	0.8695;0.0046;0.1260	2	3	63848860-63852951;63848860-63853628;63848861-63852950
ENSMUSG00000004187.11	ENSMUSG00000004187.11:s:76661946-76662011	s|1e1.1o2|1e1.2o2	-0.0114;0.0114	1.151e-19;7.884e-21	7.456e-01;7.456e-01	0.9711;0.0289	0.9528;0.0472	2	2	76662011-76662101;76662011-76662111
ENSMUSG00000100162.2	ENSMUSG00000100162.2:t:55056024-55056177	t|1e1.1o1|1e2.1o1	0.0007;-0.0007	1.447e-12;5.735e-21	9.777e-01;9.777e-01	0.9824;0.0176	0.9921;0.0079	2	3	55055061-55056024;55055623-55056024
ENSMUSG00000071064.15	ENSMUSG00000071064.15:s:79174185-79177163	s|1e1.1o2|1e1.2o2	-0.0261;0.0261	3.334e-04;3.334e-04	4.254e-01;4.254e-01	0.1089;0.8911	0.0649;0.9351	2	2	79175970-79178890;79175970-79178908
ENSMUSG00000032253.13	ENSMUSG00000032253.13:s:82925848-82926531	s|1e1.1o1|1e2.1o1	0.0334;-0.0334	9.207e-03;9.207e-03	3.112e-01;3.112e-01	0.1778;0.8222	0.2247;0.7753	2	3	82916024-82926397;82915424-82926397	18308041-18310779
ENSMUSG00000058997.8	ENSMUSG00000058997.8:t:79157072-79157180	t|1e1.1o1|1e2.1o1	-0.0005;0.0005	3.317e-10;2.394e-10	9.839e-01;9.839e-01	0.9966;0.0034	0.9855;0.0145	2	3	79103696-79157072;79144217-79157072
ENSMUSG00000013539.14	ENSMUSG00000013539.14:s:18310780-18311453	s|1e1.1o1|i	-0.0003;0.0003	1.192e-17;5.072e-21	9.676e-01;9.676e-01	0.9782;0.0218	0.9770;0.0230	1	2	18308040-18310869;18308041-18310779
ENSMUSG00000022526.8	ENSMUSG00000022526.8:t:76869807-76869920	t|1e1.1o1|1e2.1o1	0.0868;-0.0868	2.004e-02;2.004e-02	9.563e-02;9.563e-02	0.0823;0.9177	0.1804;0.8196	2	3	76869920-76870653;76869920-76870282	38588289-38590696
ENSMUSG00000082286.11	ENSMUSG00000082286.11:s:3125904-3126178	s|1e1.1o1|1e2.1o1|2e2.1o1	0.0213;-0.0202;-0.0003	1.082e-02;1.234e-02;2.991e-06	3.400e-01;3.313e-01;9.745e-01	0.0507;0.9407;0.0085	0.0813;0.9121;0.0063	3	3	3126058-3127131;3126058-3127479;3126178-3127479	25594167-25596361
ENSMUSG00000026750.6	ENSMUSG00000026750.6:s:38590697-38590848	s|1e1.1o1|i	0.0000;0.0000	4.862e-21;4.862e-21	1.000e+00;1.000e+00	0.9932;0.0068	0.9880;0.0120	1	2	38588288-38590697;38588289-38590696
ENSMUSG00000037363.9	ENSMUSG00000037363.9:t:25593719-25594166	t|1e1.1o1|1e2.1o1|i	0.0260;-0.0679;0.0324	5.781e-03;7.908e-02;6.892e-03	3.426e-01;1.327e-01;3.354e-01	0.0886;0.8745;0.0362	0.1315;0.7717;0.0910	2	3	25594166-25596964;25594166-25596362;25594167-25596361
ENSMUSG00000030168.13	ENSMUSG00000030168.13:s:119365261-119365380	s|1e1.1o1|1e2.1o1	-0.0000;0.0000	5.579e-21;5.579e-21	1.000e+00;1.000e+00	0.0022;0.9978	0.0016;0.9984	2	3	119363547-119365261;119361999-119365261
ENSMUSG00000026721.16	ENSMUSG00000026721.16:t:160740863-160740931	t|1e1.1o1|1e2.1o1	0.0000;-0.0000	5.580e-21;3.668e-14	9.997e-01;9.997e-01	0.0033;0.9967	0.0038;0.9962	2	3	160740931-160793107;160740931-160792736	100506258-100509531
ENSMUSG00000036885.14	ENSMUSG00000036885.14:s:62377588-62378118	s|1e1.1o1|1e2.1o1	0.0000;-0.0000	5.585e-21;2.852e-19	9.990e-01;9.990e-01	0.0021;0.9979	0.0097;0.9903	2	3	62377644-62378701;62377644-62380831
ENSMUSG00000009733.9	ENSMUSG00000009733.9:t:100506206-100506257	t|1e1.1o1|i	0.0011;-0.0011	7.158e-09;6.756e-09	7.705e-01;7.705e-01	0.9633;0.0367	0.9678;0.0322	1	2	100506257-100511695;100506258-100509531
ENSMUSG00000002546.17	ENSMUSG00000002546.17:t:32296626-32296721	t|1e1.1o1|1e2.1o1	0.0238;-0.0238	2.745e-03;2.745e-03	4.211e-01;4.211e-01	0.5896;0.4104	0.6274;0.3726	2	3	32292215-32296626;32293395-32296626	24928132-24935027
ENSMUSG00000075254.12	ENSMUSG00000075254.12:t:33725425-33725643	t|1e1.1o1|1e2.1o1	0.0124;-0.0124	1.768e-03;1.768e-03	5.097e-01;5.097e-01	0.0698;0.9302	0.0845;0.9155	2	3	33710699-33725425;33721002-33725425	123364075-123365268
ENSMUSG00000026972.15	ENSMUSG00000026972.15:s:24935028-24935252	s|1e1.1o1|1e2.1o2|i	0.1137;-0.1025;-0.0059	2.336e-01;1.984e-01;3.885e-05	5.477e-02;6.675e-02;5.763e-01	0.4239;0.5081;0.0755	0.5591;0.3690;0.0638	2	3	24927839-24935028;24927176-24935028;24928132-24935027
ENSMUSG00000028649.21	ENSMUSG00000028649.21:s:123365269-123365347	s|1e1.1o1|1e3.1o1|2e2.1o1|i	-0.1178;0.1105;0.0000;0.0012	2.651e-02;4.092e-03;4.862e-21;5.193e-21	2.612e-02;3.513e-02;1.000e+00;9.488e-01	0.8423;0.1339;0.0003;0.0245	0.7191;0.2465;0.0004;0.0349	3	4	123364074-123365273;123361027-123365273;123361467-123365269;123364075-123365268
ENSMUSG00000025409.14	ENSMUSG00000025409.14:s:127284043-127284215	s|1e1.1o2|1e1.2o2|1e2.1o1	-0.0608;0.0616;-0.0000	7.509e-02;7.642e-02;5.587e-21	1.544e-01;1.523e-01;9.987e-01	0.5714;0.4244;0.0040	0.4498;0.5470;0.0030	3	3	127283942-127284043;127283939-127284043;127283444-127284043	30907537-30907664
ENSMUSG00000051285.17	ENSMUSG00000051285.17:s:7088920-7089216	s|1e1.1o1|1e2.1o1|1e3.1o1	-0.0559;0.0454;0.0000	1.103e-02;6.040e-03;5.579e-21	2.034e-01;2.546e-01;1.000e+00	0.7040;0.2951;0.0008	0.6290;0.3554;0.0126	3	4	7089216-7120194;7089216-7147637;7089216-7169515	95421534-95422057
ENSMUSG00000038803.7	ENSMUSG00000038803.7:s:30907665-30907788	s|1e1.1o1|i	0.0489;-0.0489	4.613e-04;4.613e-04	2.650e-01;2.650e-01	0.6015;0.3985	0.6598;0.3402	1	2	30907536-30907665;30907537-30907664
ENSMUSG00000031796.7	ENSMUSG00000031796.7:s:95422058-95422246	s|1e1.1o1|i	0.0398;-0.0398	4.035e-05;4.035e-05	3.656e-01;3.656e-01	0.8318;0.1682	0.8893;0.1107	1	2	95421246-95422058;95421534-95422057
ENSMUSG00000036368.8	ENSMUSG00000036368.8:t:79650302-79650476	t|1e1.1o1|1e2.1o1|1e3.1o1	0.0242;-0.0000;-0.0241	4.494e-03;5.590e-21;4.347e-03	3.746e-01;9.983e-01;3.770e-01	0.8768;0.0040;0.1191	0.9158;0.0035;0.0804	3	4	79621772-79650302;79626802-79650302;79628379-79650302
ENSMUSG00000024170.15	ENSMUSG00000024170.15:s:25114131-25115312	s|1e1.1o1|1e2.1o1	-0.0193;0.0193	2.406e-05;2.406e-05	5.452e-01;5.452e-01	0.9705;0.0295	0.9330;0.0670	2	3	25113257-25114937;25111184-25114937
ENSMUSG00000070371.11	ENSMUSG00000070371.11:t:127933371-127933492	t|1e1.1o2|1e1.2o2|1e2.1o1|1e3.1o1	0.0019;-0.0345;0.0007;0.0216	8.050e-07;3.962e-02;3.676e-09;3.560e-02	7.872e-01;2.297e-01;9.764e-01;2.360e-01	0.0235;0.3361;0.0026;0.6356	0.0337;0.2808;0.0125;0.6737	4	4	127933492-127934510;127933492-127934390;127933492-127934139;127933492-127933567
ENSMUSG00000028013.16	ENSMUSG00000028013.16:s:133376549-133376641	s|1e1.1o2|1e1.2o2|2e1.1o2	0.0010;-0.0010;0.0000	3.462e-14;6.336e-21;5.579e-21	8.512e-01;8.479e-01;1.000e+00	0.9259;0.0735;0.0006	0.9282;0.0712;0.0006	3	2	133376588-133377847;133376588-133377850;133376641-133377847
ENSMUSG00000050538.8	ENSMUSG00000050538.8:s:97841263-97841576	s|1e1.1o1|2e1.1o1|3e1.1o1	0.0035;0.0060;-0.0097	8.457e-06;1.623e-02;2.685e-02	6.703e-01;3.123e-01;2.833e-01	0.0462;0.3623;0.5952	0.0516;0.3697;0.5821	3	2	97841547-97842184;97841564-97842184;97841576-97842184
ENSMUSG00000002014.12	ENSMUSG00000002014.12:t:73790654-73790830	t|1e1.1o1|1e2.1o1	0.0011;-0.0011	5.799e-21;5.827e-21	9.652e-01;9.652e-01	0.0175;0.9825	0.0314;0.9686	2	3	73790120-73790654;73790424-73790654
ENSMUSG00000002871.14	ENSMUSG00000002871.14:s:88907941-88908072	s|1e1.3o3|2e1.1o3|2e1.2o3|2e2.1o1|2e3.2o2	-0.0000;0.0105;0.0030;-0.0166;-0.0000	5.584e-21;5.633e-03;4.501e-07;4.481e-03;5.584e-21	9.992e-01;4.191e-01;8.694e-01;4.377e-01;9.992e-01	0.0025;0.8691;0.0144;0.1110;0.0025	0.0019;0.8888;0.0228;0.0825;0.0019	5	4	88907991-88908276;88908072-88908184;88908072-88908251;88908072-88909290;88908072-88910163	56495721-56496515
ENSMUSG00000035382.9	ENSMUSG00000035382.9:s:45906497-45907474	s|1e1.1o1|2e1.1o1	-0.0380;0.0380	1.068e-02;1.068e-02	2.664e-01;2.664e-01	0.8976;0.1024	0.8362;0.1638	2	2	45907039-45908528;45907303-45908528	134703768-134704196
ENSMUSG00000035967.15	ENSMUSG00000035967.15:t:56496516-56496734	t|1e1.1o1|1e2.1o1|i	0.0154;0.0185;-0.0341	4.929e-03;6.272e-03;2.837e-02	4.058e-01;3.838e-01;2.543e-01	0.1489;0.1875;0.6654	0.1739;0.2260;0.6019	2	3	56493133-56496516;56494243-56496516;56495721-56496515	60731023-60736243
ENSMUSG00000037306.13	ENSMUSG00000037306.13:s:134704197-134704290	s|1e1.1o1|i	-0.0001;0.0001	1.708e-08;1.716e-08	9.936e-01;9.936e-01	0.0074;0.9926	0.0045;0.9955	1	2	134703766-134704197;134703768-134704196
ENSMUSG00000021559.14	ENSMUSG00000021559.14:s:60730825-60731022	s|1e1.1o1|i	0.0035;-0.0035	3.970e-12;7.600e-21	7.220e-01;7.220e-01	0.9433;0.0567	0.9472;0.0528	1	2	60731022-60736244;60731023-60736243
ENSMUSG00000042870.15	ENSMUSG00000042870.15:t:75051923-75052057	t|1e1.1o1|1e2.1o1|1e3.1o1	0.0318;-0.0191;0.0001	1.757e-04;3.821e-06;1.654e-04	3.934e-01;6.111e-01;5.379e-01	0.0431;0.0564;0.8977	0.0924;0.0084;0.8981	3	4	75033827-75051923;75050268-75051923;75051657-75051923	37722918-37728208
ENSMUSG00000039197.10	ENSMUSG00000039197.10:t:21092367-21092441	t|1e1.1o1|1e2.1o1|1e3.1o1	-0.0314;0.0000;0.0251	5.694e-04;5.580e-21;2.340e-04	4.010e-01;9.997e-01;4.626e-01	0.8234;0.0009;0.1757	0.7710;0.0081;0.2198	3	4	21052700-21092367;21054016-21092367;21076321-21092367
ENSMUSG00000103585.1	ENSMUSG00000103585.1:s:37720369-37722917	s|1e1.1o1|1e2.1o1|i	0.0000;0.0067;-0.0073	4.866e-21;3.330e-02;3.347e-02	9.993e-01;2.718e-01;2.711e-01	0.0025;0.5542;0.4432	0.0035;0.5521;0.4443	2	3	37722917-37728209;37722917-37825021;37722918-37728208	25169087-25174686
ENSMUSG00000027575.19	ENSMUSG00000027575.19:t:180980349-180980474	t|1e2.1o1|1e3.1o2|1e3.2o2|2e1.1o1|2e2.1o1	0.0065;0.1527;-0.0003;-0.0003;-0.1609	6.880e-21;1.768e-01;5.652e-21;5.657e-21;1.994e-01	8.317e-01;3.323e-03;9.893e-01;9.886e-01;1.635e-03	0.0062;0.0971;0.0253;0.0305;0.8387	0.0401;0.2460;0.0155;0.0167;0.6812	5	4	180979227-180980398;180979720-180980398;180979932-180980398;180977352-180980404;180979227-180980404
ENSMUSG00000033632.16	ENSMUSG00000033632.16:s:25168999-25169086	s|1e1.1o1|i	-0.0019;0.0019	5.202e-06;5.201e-06	7.667e-01;7.667e-01	0.9676;0.0324	0.9667;0.0333	1	2	25169086-25174687;25169087-25174686
ENSMUSG00000028397.13	ENSMUSG00000028397.13:t:74330655-74331560	t|1e1.1o1|1e2.1o1	-0.0000;0.0000	5.580e-21;2.653e-14	9.998e-01;9.998e-01	0.0039;0.9961	0.0027;0.9973	2	3	74262969-74330655;74315649-74330655
ENSMUSG00000056121.16	ENSMUSG00000056121.16:t:78399483-78400898	t|1e1.1o1|1e2.1o1	-0.0000;0.0000	5.579e-21;5.579e-21	1.000e+00;1.000e+00	0.9987;0.0013	0.9986;0.0014	2	3	78400898-78402740;78400898-78401007
ENSMUSG00000026594.14	ENSMUSG00000026594.14:s:156900586-156900636	s|1e1.1o1|1e2.1o1	-0.0326;0.0326	2.431e-04;2.431e-04	3.879e-01;3.879e-01	0.2710;0.7290	0.2186;0.7814	2	3	156893012-156900586;156888030-156900586
ENSMUSG00000028848.13	ENSMUSG00000028848.13:s:133584362-133584869	s|1e1.1o1|2e1.1o1	0.0466;-0.0466	7.055e-02;7.055e-02	1.581e-01;1.581e-01	0.2160;0.7840	0.2915;0.7085	2	2	133584800-133585910;133584869-133585910
ENSMUSG00000029735.17	ENSMUSG00000029735.17:s:43488875-43488970	s|1e1.1o1|1e2.1o1	-0.0096;0.0096	6.816e-03;6.816e-03	4.262e-01;4.262e-01	0.9324;0.0676	0.9231;0.0769	2	3	43469148-43488875;43423732-43488875
ENSMUSG00000037134.17	ENSMUSG00000037134.17:s:77560807-77560976	s|1e1.1o3|1e1.3o3|1e2.1o1|2e1.2o3	-0.2765;0.1001;0.1686;-0.0000	9.073e-01;3.852e-03;2.744e-01;5.579e-21	6.340e-06;5.156e-02;4.197e-03;1.000e+00	0.8984;0.0310;0.0676;0.0012	0.6211;0.1350;0.2404;0.0007	4	3	77560974-77562414;77560974-77562449;77560974-77563976;77560976-77562416
ENSMUSG00000030824.17	ENSMUSG00000030824.17:s:45503062-45503285	s|1e1.1o1|1e2.1o1	0.0000;0.0000	5.579e-21;5.579e-21	1.000e+00;1.000e+00	0.9992;0.0008	0.9994;0.0006	2	3	45501715-45503178;45498910-45503178
ENSMUSG00000008892.12	ENSMUSG00000008892.12:s:22583584-22586121	s|1e1.1o1|1e2.1o1	0.0000;0.0000	5.579e-21;5.579e-21	1.000e+00;1.000e+00	0.9961;0.0039	0.9878;0.0122	2	3	22582135-22583584;22580567-22583584	55898013-55898242
ENSMUSG00000031486.15	ENSMUSG00000031486.15:s:27118724-27118851	s|1e3.1o1|2e1.1o1|2e2.2o2	0.0000;-0.0001;0.0000	5.902e-08;2.785e-07;5.902e-08	9.908e-01;9.718e-01;9.908e-01	0.0053;0.9894;0.0053	0.0057;0.9886;0.0057	3	4	27118833-27122899;27118851-27119134;27118851-27119824
ENSMUSG00000022223.9	ENSMUSG00000022223.9:t:55897559-55898012	t|1e1.1o1|1e2.1o1|2e2.1o1|i	0.0239;-0.0537;0.0000;0.0280	1.124e-20;5.216e-03;4.862e-21;1.385e-03	5.759e-01;2.178e-01;1.000e+00;3.738e-01	0.0301;0.4857;0.0005;0.4833	0.0599;0.4119;0.0006;0.5271	3	3	55898012-55899184;55898012-55898243;55897946-55898243;55898013-55898242
ENSMUSG00000022558.16	ENSMUSG00000022558.16:s:76414219-76414332	s|1e1.1o1|1e2.1o1	0.0001;-0.0001	5.606e-21;1.485e-13	9.955e-01;9.955e-01	0.0031;0.9969	0.0107;0.9893	2	3	76414332-76417296;76414332-76421140
ENSMUSG00000037572.17	ENSMUSG00000037572.17:s:47256104-47256261	s|1e1.1o1|1e2.1o1	0.0123;-0.0123	8.011e-03;8.011e-03	4.815e-01;4.815e-01	0.9390;0.0610	0.9586;0.0414	2	3	47252032-47256104;47250891-47256104
ENSMUSG00000035868.9	ENSMUSG00000035868.9:t:21661315-21664966	t|1e1.1o1|1e2.1o1	-0.1318;0.1318	2.412e-01;2.412e-01	4.001e-02;4.001e-02	0.3590;0.6410	0.1854;0.8146	2	3	21657611-21661315;21659039-21661315
ENSMUSG00000021668.15	ENSMUSG00000021668.15:t:96495408-96495532	t|1e1.1o1|1e2.1o1|1e3.1o1	-0.0136;0.0036;0.0027	7.174e-03;5.778e-03;1.117e-06	4.304e-01;4.283e-01;8.932e-01	0.0872;0.9051;0.0072	0.0655;0.9091;0.0232	3	4	96495532-96501519;96495532-96496603;96495532-96496493
ENSMUSG00000061689.15	ENSMUSG00000061689.15:s:156761773-156761999	s|1e1.1o1|2e1.1o1	-0.0228;0.0228	5.835e-08;5.800e-08	5.062e-01;5.062e-01	0.8491;0.1509	0.8177;0.1823	2	2	156761928-156762685;156761999-156762685
ENSMUSG00000054162.15	ENSMUSG00000054162.15:t:63113543-63113588	t|1e1.1o1|1e2.1o1	0.0578;-0.0578	8.941e-06;8.942e-06	2.081e-01;2.081e-01	0.0426;0.9574	0.1104;0.8896	2	3	62951988-63113543;63113442-63113543	5524270-5524295
ENSMUSG00000021156.17	ENSMUSG00000021156.17:s:9764728-9764956	s|1e1.1o1|1e2.1o1	0.0014;-0.0014	7.745e-17;6.176e-21	9.189e-01;9.189e-01	0.9640;0.0360	0.9780;0.0220	2	3	9735466-9764728;9720932-9764728
ENSMUSG00000020484.19	ENSMUSG00000020484.19:s:5524239-5524269	s|1e1.1o1|i	-0.0000;0.0000	4.862e-21;4.862e-21	1.000e+00;1.000e+00	0.0016;0.9984	0.0014;0.9986	1	2	5524269-5524296;5524270-5524295
ENSMUSG00000002058.13	ENSMUSG00000002058.13:s:78346911-78347331	s|1e1.1o1|1e2.1o1	0.0038;-0.0038	1.233e-10;1.227e-10	7.412e-01;7.412e-01	0.9015;0.0985	0.9115;0.0885	2	3	78347331-78347797;78347331-78348087	43747659-43750605
ENSMUSG00000029253.12	ENSMUSG00000029253.12:s:86062004-86062047	s|1e1.1o1|1e2.1o1	0.0316;-0.0316	2.983e-03;2.983e-03	3.407e-01;3.407e-01	0.1305;0.8695	0.1858;0.8142	2	3	86060553-86062004;86058246-86062004	143069425-143070887
ENSMUSG00000039753.16	ENSMUSG00000039753.16:s:43750606-43751010	s|1e1.1o1|1e2.1o1|i	-0.0312;0.0500;-0.0192	1.413e-20;1.194e-04;6.921e-07	5.333e-01;2.588e-01;5.079e-01	0.0667;0.7757;0.1573	0.0319;0.8450;0.1255	2	3	43747658-43750862;43745375-43750862;43747659-43750605
ENSMUSG00000008333.12	ENSMUSG00000008333.12:s:143069374-143069424	s|1e1.1o1|i	0.0000;-0.0000	4.872e-21;4.873e-21	9.983e-01;9.983e-01	0.9762;0.0238	0.9793;0.0207	1	2	143069424-143070888;143069425-143070887
ENSMUSG00000046699.14	ENSMUSG00000046699.14:s:64276800-64276996	s|1e1.1o1|1e2.1o1	0.0282;-0.0282	5.559e-02;5.559e-02	2.049e-01;2.049e-01	0.1983;0.8017	0.2452;0.7548	2	3	64274090-64276800;64273109-64276800
ENSMUSG00000049288.4	ENSMUSG00000049288.4:t:96621309-96621404	t|1e1.1o1|1e2.1o1	-0.0028;0.0028	7.873e-21;9.022e-21	7.545e-01;7.545e-01	0.0475;0.9525	0.0414;0.9586	2	3	96614555-96621309;96618741-96621309
ENSMUSG00000085396.7	ENSMUSG00000085396.7:s:50603371-50603525	s|1e1.1o2|1e1.2o2|1e2.2o2|2e1.1o2	-0.0031;0.0255;-0.0567;0.0393	3.142e-05;1.761e-02;8.053e-02;7.794e-02	8.662e-01;2.781e-01;1.468e-01;1.711e-01	0.0214;0.1215;0.3046;0.5613	0.0129;0.1685;0.1981;0.6258	4	3	50600898-50603439;50600811-50603439;50570205-50603439;50600898-50603371
ENSMUSG00000022561.13	ENSMUSG00000022561.13:s:76332160-76332287	s|1e1.1o1|2e1.1o1	-0.0269;0.0269	1.035e-09;7.586e-10	5.675e-01;5.675e-01	0.9959;0.0041	0.9396;0.0604	2	2	76332271-76332484;76332287-76332484
ENSMUSG00000020780.15	ENSMUSG00000020780.15:s:116254302-116254400	s|1e1.1o1|1e2.2o2	0.0000;-0.0000	5.579e-21;5.579e-21	1.000e+00;1.000e+00	0.9986;0.0014	0.9990;0.0010	2	3	116252793-116254302;116246248-116254302
ENSMUSG00000042642.13	ENSMUSG00000042642.13:s:89411784-89411870	s|1e1.1o1|2e1.1o1|2e2.1o1	0.0258;-0.0088;-0.0164	3.102e-04;6.539e-04;4.741e-05	4.201e-01;4.816e-01;5.433e-01	0.1106;0.7835;0.1063	0.1552;0.7711;0.0765	3	3	89411380-89411818;89411380-89411784;89409166-89411784	27780314-27781421
ENSMUSG00000035614.11	ENSMUSG00000035614.11:s:64986393-64986490	s|1e1.1o1|1e2.1o1	0.0213;-0.0213	8.451e-03;8.451e-03	3.706e-01;3.706e-01	0.2236;0.7764	0.2577;0.7423	2	3	64986490-64990941;64986490-64992545	40781196-40782922
ENSMUSG00000002221.11	ENSMUSG00000002221.11:s:27781422-27781485	s|1e1.1o1|i	0.0051;-0.0051	1.418e-05;1.418e-05	7.483e-01;7.483e-01	0.9597;0.0403	0.9760;0.0240	1	2	27775679-27781422;27780314-27781421
ENSMUSG00000087135.7	ENSMUSG00000087135.7:s:40782923-40782990	s|1e1.1o2|1e1.2o2|i	0.0006;0.0000;-0.0008	1.313e-10;4.862e-21;4.262e-10	9.743e-01;1.000e+00;9.673e-01	0.0009;0.0009;0.9982	0.0119;0.0022;0.9859	2	2	40781195-40782923;40781092-40782923;40781196-40782922	24693637-24694167
ENSMUSG00000004815.12	ENSMUSG00000004815.12:s:108652394-108652553	s|1e1.1o1|1e2.1o1	0.0074;-0.0074	1.029e-03;1.029e-03	4.986e-01;4.986e-01	0.0486;0.9514	0.0657;0.9343	2	3	108651998-108652394;108650968-108652394
ENSMUSG00000040888.10	ENSMUSG00000040888.10:s:24694168-24694442	s|1e1.1o2|2e1.2o2|i	0.0001;0.0001;-0.0002	1.061e-08;1.061e-08;5.216e-08	9.957e-01;9.957e-01;9.863e-01	0.0032;0.0032;0.9937	0.0054;0.0054;0.9892	2	2	24693636-24694191;24693612-24694168;24693637-24694167
ENSMUSG00000040389.15	ENSMUSG00000040389.15:s:108618853-108619292	s|1e1.1o2|1e1.2o2	0.0182;-0.0182	2.458e-06;2.458e-06	5.330e-01;5.330e-01	0.6996;0.3004	0.7236;0.2764	2	2	108619292-108623323;108619292-108623326	100086255-100092766
ENSMUSG00000038644.14	ENSMUSG00000038644.14:s:44534564-44534716	s|1e1.1o1|1e2.1o1	-0.0208;0.0208	7.117e-03;7.117e-03	4.167e-01;4.167e-01	0.9578;0.0422	0.9280;0.0720	2	3	44534487-44534564;44534017-44534564
ENSMUSG00000050640.16	ENSMUSG00000050640.16:t:100083946-100086254	t|1e1.1o1|1e2.1o1|i	0.0000;-0.0005;0.0004	4.862e-21;7.927e-13;4.969e-21	1.000e+00;9.767e-01;9.826e-01	0.0068;0.9785;0.0129	0.0017;0.9804;0.0178	2	3	100086254-100092935;100086254-100092767;100086255-100092766
ENSMUSG00000011837.4	ENSMUSG00000011837.4:t:4254282-4254401	t|1e1.1o1|1e2.1o1	0.0057;-0.0057	2.096e-07;2.095e-07	7.218e-01;7.218e-01	0.9121;0.0879	0.9245;0.0755	2	3	4253304-4254282;4253651-4254282	107870189-107872272
ENSMUSG00000037286.15	ENSMUSG00000037286.15:s:100737978-100739597	s|1e1.1o1|1e2.1o1|1e3.1o1	-0.0004;0.0075;-0.0002	9.910e-05;1.756e-04;5.631e-21	5.666e-01;5.378e-01;9.924e-01	0.9014;0.0829;0.0145	0.9062;0.0917;0.0020	3	4	100738142-100757690;100738142-100776756;100738142-100786492	45008376-45009279
ENSMUSG00000028613.15	ENSMUSG00000028613.15:t:107872273-107873899	t|1e1.1o1|1e2.1o1|i	0.0739;-0.0920;0.0069	1.785e-02;4.595e-02;6.715e-21	1.382e-01;8.887e-02;7.862e-01	0.3794;0.5952;0.0253	0.4734;0.4841;0.0410	2	3	107869150-107872273;107870188-107872273;107870189-107872272
ENSMUSG00000025209.5	ENSMUSG00000025209.5:t:45009280-45009520	t|1e1.1o1|1e2.1o1|i	0.1522;-0.0574;-0.0539	3.016e-01;8.236e-02;3.754e-02	2.211e-02;1.482e-01;1.832e-01	0.1224;0.6032;0.2751	0.3017;0.5078;0.1978	2	3	45006187-45009280;45008375-45009280;45008376-45009279
ENSMUSG00000035934.16	ENSMUSG00000035934.16:s:37147075-37147407	s|1e1.1o1|1e3.1o1|2e2.1o1	-0.0000;-0.0000;0.0000	5.579e-21;2.885e-15;5.579e-21	9.999e-01;9.997e-01;1.000e+00	0.0056;0.9930;0.0016	0.0024;0.9953;0.0024	3	4	37137564-37147241;37083276-37147241;37132962-37147075	184823036-184827107
ENSMUSG00000039068.16	ENSMUSG00000039068.16:t:152420015-152420140	t|1e1.1o1|1e2.1o1|1e3.1o1|1e4.1o1	0.0019;-0.0917;0.1106;-0.0198	1.081e-09;1.420e-01;1.875e-01;1.757e-04	9.285e-01;8.495e-02;6.036e-02;4.925e-01	0.0091;0.6032;0.2912;0.1025	0.0244;0.4718;0.4403;0.0709	4	5	152395583-152420015;152396138-152420015;152396761-152420015;152397200-152420015	70453321-70456011
ENSMUSG00000073481.9	ENSMUSG00000073481.9:t:184822489-184823035	t|1e1.1o1|1e2.1o1|1e3.1o2|1e3.2o2|i	0.0000;0.0000;0.0000;0.0000;-0.0000	4.862e-21;4.862e-21;4.862e-21;4.862e-21;4.862e-21	9.999e-01;1.000e+00;1.000e+00;1.000e+00;1.000e+00	0.9894;0.0004;0.0004;0.0004;0.0093	0.9920;0.0003;0.0017;0.0017;0.0048	4	4	184822550-184832576;184822550-184827398;184822550-184827188;184822550-184827108;184823036-184827107
ENSMUSG00000021072.12	ENSMUSG00000021072.12:s:70453095-70453320	s|1e1.1o1|i	-0.0023;0.0023	3.923e-17;6.070e-21	8.464e-01;8.464e-01	0.9739;0.0261	0.9640;0.0360	1	2	70453320-70456012;70453321-70456011
ENSMUSG00000030047.14	ENSMUSG00000030047.14:s:87466010-87466594	s|1e1.1o1|2e1.1o1	0.0140;-0.0140	5.841e-03;5.841e-03	5.785e-01;5.785e-01	0.9524;0.0476	0.9946;0.0054	2	2	87465697-87466473;87465697-87466010	46026160-46029646
ENSMUSG00000024483.19	ENSMUSG00000024483.19:t:36575019-36575169	t|1e1.1o1|1e2.1o1	0.0001;-0.0001	2.962e-07;2.969e-07	8.997e-01;8.997e-01	0.0206;0.9794	0.0243;0.9757	2	3	36560101-36575019;36561055-36575019
ENSMUSG00000035517.17	ENSMUSG00000035517.17:s:46025657-46026159	s|1e1.1o1|1e2.1o1|i	-0.0074;0.0097;-0.0020	5.652e-08;1.670e-11;8.202e-21	6.614e-01;6.754e-01;6.952e-01	0.8963;0.0534;0.0508	0.8776;0.0707;0.0475	2	3	46026159-46029647;46026159-46034296;46026160-46029646
ENSMUSG00000024411.11	ENSMUSG00000024411.11:s:15399588-15400002	s|1e2.2o2|2e1.1o1	0.0000;0.0000	5.579e-21;5.579e-21	1.000e+00;1.000e+00	0.0013;0.9987	0.0005;0.9995	2	3	15393585-15399834;15398255-15399588
ENSMUSG00000030120.14	ENSMUSG00000030120.14:s:124931386-124931586	s|1e1.1o1|1e2.1o1	0.0000;0.0000	5.579e-21;5.579e-21	1.000e+00;1.000e+00	0.9991;0.0009	0.9990;0.0010	2	3	124931586-124932099;124931586-124932411
ENSMUSG00000022641.15	ENSMUSG00000022641.15:t:50280369-50280539	t|1e1.1o1|1e2.1o1|1e3.1o1	0.1136;-0.0041;-0.1029	2.380e-01;3.670e-05;2.119e-01	5.653e-02;7.811e-01;6.790e-02	0.4354;0.0346;0.5226	0.5939;0.0193;0.3827	3	4	50280539-50331029;50280539-50330834;50280539-50320300
ENSMUSG00000034098.14	ENSMUSG00000034098.14:t:76628913-76629031	t|1e1.1o1|1e2.1o1	0.0269;-0.0269	4.434e-05;4.434e-05	4.710e-01;4.710e-01	0.0613;0.9387	0.1085;0.8915	2	3	76593577-76628913;76620506-76628913	46594869-46596667
ENSMUSG00000052726.16	ENSMUSG00000052726.16:t:140507700-140507849	t|1e1.1o1|1e2.1o1	0.0396;-0.0396	3.483e-02;3.483e-02	2.200e-01;2.200e-01	0.2082;0.7918	0.2626;0.7374	2	3	140450304-140507700;140484233-140507700	25733123-25734272
ENSMUSG00000025036.7	ENSMUSG00000025036.7:s:46594672-46594868	s|1e1.1o1|1e2.1o1|i	0.1140;-0.0001;-0.1116	1.980e-01;9.861e-07;1.956e-01	5.509e-02;9.807e-01;5.750e-02	0.0591;0.0072;0.9325	0.2055;0.0060;0.7858	2	3	46594868-46596668;46594868-46597506;46594869-46596667	79812365-79814661
ENSMUSG00000061313.8	ENSMUSG00000061313.8:s:25734273-25734886	s|1e1.1o1|i	0.0048;-0.0048	9.381e-05;9.381e-05	5.461e-01;5.461e-01	0.8876;0.1124	0.8896;0.1104	1	2	25733122-25734716;25733123-25734272
ENSMUSG00000035863.14	ENSMUSG00000035863.14:s:79812343-79812364	s|1e1.1o1|i	0.0000;0.0000	4.862e-21;4.862e-21	1.000e+00;1.000e+00	0.9945;0.0055	0.9925;0.0075	1	2	79812364-79815185;79812365-79814661
ENSMUSG00000042348.10	ENSMUSG00000042348.10:t:113967582-113967790	t|1e1.1o1|1e2.1o1	0.0086;-0.0086	2.973e-06;2.973e-06	6.501e-01;6.501e-01	0.1269;0.8731	0.1425;0.8575	2	3	113922391-113967582;113934123-113967582
ENSMUSG00000063145.10	ENSMUSG00000063145.10:t:69663026-69663160	t|1e1.1o1|1e2.1o1	-0.0000;0.0000	5.581e-21;1.614e-13	9.996e-01;9.996e-01	0.0043;0.9957	0.0031;0.9969	2	3	69656992-69663026;69661098-69663026
ENSMUSG00000026305.15	ENSMUSG00000026305.15:t:91120141-91120190	t|1e1.1o1|1e2.1o1	-0.0000;0.0000	5.579e-21;5.579e-21	1.000e+00;1.000e+00	0.9990;0.0010	0.9932;0.0068	2	3	91112297-91120141;91120020-91120141	110977131-110978467
ENSMUSG00000025920.19	ENSMUSG00000025920.19:s:16520001-16520112	s|1e1.1o1|1e2.1o1	0.0002;-0.0002	2.754e-09;2.244e-09	9.872e-01;9.872e-01	0.9880;0.0120	0.9932;0.0068	2	3	16509408-16520001;16463194-16520001
ENSMUSG00000015023.7	ENSMUSG00000015023.7:s:110978468-110978705	s|1e1.1o1|i	-0.0017;0.0017	1.128e-18;5.366e-21	9.252e-01;9.252e-01	0.9831;0.0169	0.9643;0.0357	1	2	110977130-110978468;110977131-110978467
ENSMUSG00000037570.16	ENSMUSG00000037570.16:s:99251722-99251961	s|1e1.1o1|1e2.1o2|1e3.1o1|2e1.1o1	-0.0563;0.0385;0.0000;-0.0000	1.370e-07;8.448e-10;5.584e-21;5.579e-21	3.039e-01;4.157e-01;9.991e-01;1.000e+00	0.9235;0.0567;0.0046;0.0178	0.8605;0.1108;0.0256;0.0052	4	4	99250582-99251862;99250014-99251862;99248860-99251862;99250582-99251722	36176679-36182347
ENSMUSG00000024608.11	ENSMUSG00000024608.11:s:60774510-60774781	s|1e1.1o1|1e2.1o1|2e1.1o1	0.0000;0.0000;-0.0000	5.601e-21;5.579e-21;5.579e-21	9.965e-01;1.000e+00;1.000e+00	0.9727;0.0051;0.0216	0.9671;0.0087;0.0244	3	3	60774686-60776401;60774686-60776930;60774781-60776401	64290045-64292838
ENSMUSG00000036188.4	ENSMUSG00000036188.4:s:36176580-36176678	s|1e1.1o1|i	0.0000;-0.0000	4.862e-21;4.862e-21	1.000e+00;1.000e+00	0.9916;0.0084	0.9961;0.0039	1	2	36176678-36182348;36176679-36182347
ENSMUSG00000024083.16	ENSMUSG00000024083.16:s:64292839-64293024	s|1e1.1o1|i	-0.0000;0.0000	4.862e-21;4.862e-21	1.000e+00;1.000e+00	0.9919;0.0081	0.9893;0.0107	1	2	64290044-64292839;64290045-64292838	55534338-55538635
ENSMUSG00000021340.13	ENSMUSG00000021340.13:t:24956052-24956162	t|1e1.1o1|1e2.1o1	0.0005;-0.0005	9.479e-06;9.479e-06	9.467e-01;9.467e-01	0.9861;0.0139	0.9896;0.0104	2	3	24955212-24956052;24955924-24956052
ENSMUSG00000022370.13	ENSMUSG00000022370.13:s:55538636-55539151	s|1e1.1o1|i	0.0000;-0.0000	4.863e-21;4.863e-21	9.998e-01;9.998e-01	0.9844;0.0156	0.9877;0.0123	1	2	55534337-55539030;55534338-55538635
ENSMUSG00000004961.7	ENSMUSG00000004961.7:t:4546233-4546567	t|1e1.1o1|2e1.1o1|2e2.1o2|2e2.2o2	0.0443;-0.0493;0.0000;0.0000	1.525e-20;3.345e-11;5.579e-21;5.579e-21	3.540e-01;2.997e-01;1.000e+00;1.000e+00	0.0428;0.9482;0.0068;0.0010	0.0945;0.8904;0.0159;0.0003	4	3	4546378-4547313;4546335-4547313;4546335-4546972;4546335-4546573
ENSMUSG00000025362.6	ENSMUSG00000025362.6:t:128624534-128624636	t|1e1.1o1|1e2.1o1	0.0000;0.0000	5.579e-21;5.579e-21	1.000e+00;1.000e+00	0.0087;0.9913	0.0098;0.9902	2	3	128624636-128626063;128624636-128625207	13281593-13287803
ENSMUSG00000108414.1	ENSMUSG00000108414.1:s:8724005-8724189	s|1e1.1o2|1e1.2o2	0.0000;0.0000	5.579e-21;5.579e-21	1.000e+00;1.000e+00	0.0014;0.9986	0.0012;0.9988	2	2	8724189-8724377;8724189-8724403
ENSMUSG00000038506.13	ENSMUSG00000038506.13:s:13287804-13288131	s|1e1.1o1|1e2.1o1|i	-0.2038;0.1832;0.0128	5.352e-01;4.451e-01;2.707e-03	8.825e-03;1.227e-02;4.412e-01	0.7176;0.1782;0.0920	0.4797;0.3969;0.1188	2	3	13281125-13287804;13271720-13287804;13281593-13287803	62275865-62281032
ENSMUSG00000026469.14	ENSMUSG00000026469.14:t:155293109-155293275	t|1e1.1o1|1e2.1o1	0.0000;0.0000	5.579e-21;5.579e-21	1.000e+00;1.000e+00	0.0004;0.9996	0.0006;0.9994	2	3	155293275-155308951;155293275-155307622	154878565-154884310
ENSMUSG00000037012.18	ENSMUSG00000037012.18:s:62281033-62281132	s|1e1.1o1|i	0.0000;0.0000	4.862e-21;4.862e-21	1.000e+00;1.000e+00	0.9971;0.0029	0.9952;0.0048	1	2	62275864-62281033;62275865-62281032
ENSMUSG00000074656.12	ENSMUSG00000074656.12:s:154884311-154884446	s|1e1.1o1|i	0.0000;0.0000	4.862e-21;4.862e-21	1.000e+00;1.000e+00	0.9960;0.0040	0.9964;0.0036	1	2	154878564-154884311;154878565-154884310
ENSMUSG00000043909.16	ENSMUSG00000043909.16:s:121251868-121252034	s|1e1.1o1|1e2.1o2|1e2.2o2	0.0253;-0.0736;0.0147	1.068e-20;1.075e-05;8.528e-21	5.922e-01;1.515e-01;6.996e-01	0.0209;0.9732;0.0072	0.0575;0.8912;0.0497	3	3	121251114-121251868;121248290-121251868;121248262-121251868
ENSMUSG00000029086.15	ENSMUSG00000029086.15:t:44020808-44020931	t|1e1.1o1|1e2.1o1	-0.0000;0.0000	3.223e-10;4.625e-10	9.970e-01;9.970e-01	0.0060;0.9940	0.0049;0.9951	2	3	44020931-44029610;44020931-44026683
ENSMUSG00000024006.17	ENSMUSG00000024006.17:s:28972939-28973077	s|1e1.1o2|1e1.2o2	-0.0011;0.0011	3.630e-15;5.808e-21	9.638e-01;9.638e-01	0.9911;0.0089	0.9731;0.0269	2	2	28972676-28973045;28971857-28973045
ENSMUSG00000052566.8	ENSMUSG00000052566.8:s:85001155-85001237	s|1e1.1o2|1e1.2o2	0.0356;-0.0356	4.468e-03;4.468e-03	3.253e-01;3.253e-01	0.7932;0.2068	0.8496;0.1504	2	2	85001237-85001321;85001237-85001324	103970366-103970492
ENSMUSG00000095567.8	ENSMUSG00000095567.8:s:156240600-156240713	s|1e1.1o2|1e1.2o2	-0.1174;0.1174	8.249e-02;8.249e-02	4.465e-02;4.465e-02	0.8385;0.1615	0.7112;0.2888	2	2	156240713-156241313;156240713-156241423
ENSMUSG00000032698.15	ENSMUSG00000032698.15:t:103970493-103970712	t|1e1.1o1|1e2.1o1|1e3.1o2|1e3.2o2|i	-0.0000;-0.0819;0.0262;0.0268;0.0126	4.877e-21;5.731e-02;1.202e-05;5.875e-03;1.107e-03	9.978e-01;1.103e-01;4.456e-01;3.202e-01;4.189e-01	0.0077;0.3206;0.0780;0.3089;0.2836	0.0071;0.2147;0.1194;0.3401;0.3142	4	4	103958083-103970493;103969721-103970493;103970260-103970493;103970365-103970493;103970366-103970492
ENSMUSG00000058388.14	ENSMUSG00000058388.14:t:103981886-103981955	t|1e1.1o1|1e2.1o1	0.0464;-0.0464	4.812e-04;4.812e-04	3.246e-01;3.246e-01	0.0194;0.9806	0.0860;0.9140	2	3	103969130-103981886;103969810-103981886
ENSMUSG00000046567.10	ENSMUSG00000046567.10:t:100586191-100586643	t|1e1.1o1|1e2.1o1|1e3.2o2	0.0000;0.0000;-0.0000	5.579e-21;5.811e-19;5.582e-21	1.000e+00;9.993e-01;9.995e-01	0.0015;0.9926;0.0059	0.0016;0.9968;0.0016	3	4	100586308-100590360;100586308-100589027;100586308-100588844
ENSMUSG00000046605.14	ENSMUSG00000046605.14:s:121629873-121629997	s|1e1.1o1|1e2.1o1	-0.0003;0.0003	7.620e-07;7.618e-07	9.738e-01;9.738e-01	0.0109;0.9891	0.0079;0.9921	2	3	121627921-121629873;121624227-121629873
ENSMUSG00000024101.15	ENSMUSG00000024101.15:s:66115954-66116100	s|1e1.1o1|1e2.1o1	0.0000;-0.0000	5.579e-21;5.579e-21	1.000e+00;1.000e+00	0.9982;0.0018	0.9988;0.0012	2	3	66116100-66116260;66116100-66116629
ENSMUSG00000029563.16	ENSMUSG00000029563.16:s:15405559-15405675	s|1e1.1o1|1e2.1o1	-0.0000;0.0000	8.618e-21;5.579e-21	1.000e+00;1.000e+00	0.9985;0.0015	0.9976;0.0024	2	3	15405642-15409741;15405642-15411026	18089572-18091467
ENSMUSG00000064125.14	ENSMUSG00000064125.14:s:4216849-4216979	s|1e1.1o2|2e1.1o2|3e1.1o2|3e1.2o2	0.0076;-0.0007;0.0048;-0.0076	5.325e-04;1.643e-10;2.582e-04;3.209e-08	5.338e-01;8.841e-01;5.118e-01;6.712e-01	0.1762;0.0322;0.7255;0.0546	0.1926;0.0206;0.7353;0.0387	4	2	4216555-4216868;4216555-4216857;4216555-4216849;4216468-4216849
ENSMUSG00000019854.17	ENSMUSG00000019854.17:s:18089448-18089571	s|1e1.1o1|1e2.1o1|i	0.0015;-0.0112;-0.0079	5.272e-21;3.917e-11;7.879e-21	9.377e-01;6.377e-01;7.214e-01	0.0028;0.9498;0.0460	0.0322;0.9340;0.0357	2	3	18089571-18092186;18089571-18092845;18089572-18091467	106659308-106662359
ENSMUSG00000044365.15	ENSMUSG00000044365.15:t:134258053-134262161	t|1e1.1o1|1e2.1o1	0.0000;-0.0000	5.582e-21;2.693e-17	9.994e-01;9.994e-01	0.0014;0.9986	0.0077;0.9923	2	3	134236887-134258053;134240715-134258053
ENSMUSG00000040813.16	ENSMUSG00000040813.16:s:106662360-106662528	s|1e1.1o1|i	0.0000;-0.0000	4.862e-21;4.862e-21	1.000e+00;1.000e+00	0.9874;0.0126	0.9901;0.0099	1	2	106659307-106662360;106659308-106662359	26385214-26385497
ENSMUSG00000042660.8	ENSMUSG00000042660.8:s:36762658-36762767	s|1e1.1o1|2e1.1o1	-0.0619;0.0619	3.997e-02;3.997e-02	1.676e-01;1.676e-01	0.9162;0.0838	0.8436;0.1564	2	2	36762757-36762849;36762767-36762849	128497418-128497645
ENSMUSG00000026927.17	ENSMUSG00000026927.17:s:26385498-26385609	s|1e1.1o1|1e2.1o1|2e1.1o1|2e2.1o1|i	-0.0060;-0.0252;0.1157;-0.0353;-0.0238	8.151e-21;1.232e-20;6.027e-02;2.539e-06;3.027e-05	7.038e-01;5.646e-01;4.492e-02;4.276e-01;4.379e-01	0.0501;0.0669;0.5107;0.1165;0.2606	0.0426;0.0368;0.6328;0.0641;0.2209	4	3	26385145-26385541;26384821-26385541;26385145-26385498;26384821-26385498;26385214-26385497
ENSMUSG00000039824.4	ENSMUSG00000039824.4:t:128497201-128497417	t|1e1.1o2|1e1.2o2|1e2.1o1|2e1.1o2|i	0.0279;-0.0189;-0.0148;-0.0096;0.0176	1.155e-03;1.063e-20;9.197e-21;2.463e-06;9.782e-21	3.686e-01;6.127e-01;6.360e-01;5.838e-01;6.154e-01	0.6617;0.0601;0.0745;0.1669;0.0343	0.7048;0.0336;0.0508;0.1554;0.0566	4	3	128497417-128498628;128497417-128498321;128497417-128497646;128497398-128498628;128497418-128497645
ENSMUSG00000027215.13	ENSMUSG00000027215.13:t:93443369-93443444	t|1e1.1o2|1e1.2o2|1e2.1o1|1e3.1o1|1e4.1o2|1e4.2o2|1e5.1o1	-0.0443;-0.0000;0.0555;-0.0007;-0.0000;-0.0000;-0.0000	3.419e-03;5.580e-21;7.394e-03;7.108e-09;5.580e-21;5.580e-21;5.580e-21	3.088e-01;9.998e-01;2.300e-01;9.773e-01;9.998e-01;9.998e-01;9.998e-01	0.0824;0.0015;0.8927;0.0119;0.0015;0.0015;0.0015	0.0271;0.0004;0.9634;0.0090;0.0004;0.0004;0.0004	7	6	93443444-93462910;93443444-93462706;93443444-93462330;93443444-93461800;93443444-93452609;93443444-93452525;93443444-93451667	20578849-20582612
ENSMUSG00000024271.8	ENSMUSG00000024271.8:s:24612448-24612525	s|1e1.1o1|1e2.1o1	-0.0000;0.0000	5.579e-21;5.579e-21	1.000e+00;1.000e+00	0.9992;0.0008	0.9988;0.0012	2	3	24612525-24614416;24612525-24617401
ENSMUSG00000095403.8	ENSMUSG00000095403.8:s:20578681-20578848	s|1e1.1o1|i	0.0082;-0.0082	7.025e-21;8.159e-21	7.634e-01;7.634e-01	0.0186;0.9814	0.0443;0.9557	1	2	20578848-20582613;20578849-20582612	110330712-110335291
ENSMUSG00000022272.17	ENSMUSG00000022272.17:s:25752910-25753320	s|1e1.1o1|1e2.1o1	-0.0137;0.0137	6.715e-04;6.715e-04	5.008e-01;5.008e-01	0.9527;0.0473	0.9312;0.0688	2	3	25753320-25776021;25753320-25778081
ENSMUSG00000038371.15	ENSMUSG00000038371.15:s:110335292-110335468	s|1e1.1o1|i	0.0000;-0.0000	4.863e-21;4.863e-21	9.998e-01;9.998e-01	0.9806;0.0194	0.9860;0.0140	1	2	110330711-110335292;110330712-110335291	118579607-118581848
ENSMUSG00000060261.15	ENSMUSG00000060261.15:s:134282787-134282830	s|1e1.1o1|1e2.1o1|1e3.1o1	-0.0172;0.0131;0.0000	1.058e-10;4.152e-10;5.579e-21	6.394e-01;6.902e-01;1.000e+00	0.9234;0.0738;0.0021	0.8999;0.0956;0.0052	3	4	134279514-134282787;134274595-134282787;134266656-134282787
ENSMUSG00000038708.10	ENSMUSG00000038708.10:t:118581849-118582519	t|1e1.1o1|1e2.1o1|i	0.0060;-0.0179;0.0097	6.816e-05;2.448e-03;5.228e-08	5.580e-01;4.032e-01;6.311e-01	0.2446;0.6799;0.0695	0.2560;0.6471;0.0934	2	3	118577228-118581849;118579606-118581849;118579607-118581848	123080811-123083821
ENSMUSG00000000214.11	ENSMUSG00000000214.11:t:142896928-142897102	t|1e1.1o1|1e2.1o1	0.0006;-0.0006	2.142e-06;2.142e-06	9.763e-01;9.763e-01	0.0044;0.9956	0.0112;0.9888	2	3	142897102-142930594;142897102-142897966	77111146-77113732
ENSMUSG00000000738.18	ENSMUSG00000000738.18:s:123080409-123080810	s|1e1.1o1|1e2.1o1|i	0.0298;-0.0256;-0.0001	3.547e-08;5.228e-07;4.942e-21	5.035e-01;4.897e-01;9.878e-01	0.0220;0.9570;0.0207	0.0628;0.9181;0.0151	2	3	123080810-123083822;123080810-123087328;123080811-123083821
ENSMUSG00000022867.11	ENSMUSG00000022867.11:s:77111066-77111145	s|1e1.1o1|i	0.0102;-0.0102	1.504e-05;1.504e-05	6.159e-01;6.159e-01	0.9549;0.0451	0.9704;0.0296	1	2	77111145-77113733;77111146-77113732	85301239-85301622
ENSMUSG00000024347.16	ENSMUSG00000024347.16:s:36006077-36006147	s|1e1.1o2|1e1.2o2	-0.0001;0.0001	5.891e-21;5.595e-21	9.972e-01;9.972e-01	0.9933;0.0067	0.9831;0.0169	2	2	36006147-36006561;36006147-36006641	113052291-113056809
ENSMUSG00000031697.12	ENSMUSG00000031697.12:s:85301109-85301238	s|1e1.1o1|1e2.1o1|1e3.1o1|i	-0.0000;-0.0423;0.0127;0.0119	4.862e-21;2.588e-03;8.218e-21;4.445e-06	1.000e+00;2.906e-01;6.895e-01;5.707e-01	0.0009;0.8960;0.0074;0.0940	0.0006;0.8399;0.0484;0.1114	3	4	85301238-85301623;85301238-85302796;85301238-85303362;85301239-85301622
ENSMUSG00000021143.10	ENSMUSG00000021143.10:s:113052231-113052290	s|1e1.1o1|i	-0.0000;0.0000	4.862e-21;4.862e-21	1.000e+00;1.000e+00	0.9957;0.0043	0.9947;0.0053	1	2	113052290-113056810;113052291-113056809
ENSMUSG00000020156.16	ENSMUSG00000020156.16:t:80228321-80228438	t|1e1.1o1|2e1.1o1|2e2.1o1	0.0000;-0.0148;0.0142	5.582e-21;5.937e-03;5.644e-03	9.994e-01;4.032e-01;4.072e-01	0.0024;0.8077;0.1899	0.0035;0.7811;0.2155	3	3	80226704-80228321;80226704-80228322;80226806-80228322	45906504-45906737
ENSMUSG00000029004.15	ENSMUSG00000029004.15:s:23500256-23500344	s|1e1.1o1|1e2.1o1	-0.0090;0.0090	1.920e-05;1.920e-05	5.728e-01;5.728e-01	0.3925;0.6075	0.3838;0.6162	2	3	23500344-23500451;23500344-23500727
ENSMUSG00000042790.16	ENSMUSG00000042790.16:s:45906738-45906911	s|1e1.1o1|i	-0.0275;0.0275	1.577e-02;1.577e-02	2.783e-01;2.783e-01	0.2839;0.7161	0.2165;0.7835	1	2	45904919-45906738;45906504-45906737
ENSMUSG00000040785.19	ENSMUSG00000040785.19:t:94388265-94388385	t|1e1.1o1|1e2.1o1	0.0592;-0.0592	1.667e-04;1.667e-04	2.784e-01;2.784e-01	0.0700;0.9300	0.1407;0.8593	2	3	94385423-94388265;94387390-94388265
ENSMUSG00000024177.9	ENSMUSG00000024177.9:s:26094137-26094270	s|1e1.1o1|1e2.1o1	-0.0010;0.0010	2.359e-06;2.360e-06	9.271e-01;9.271e-01	0.9889;0.0111	0.9799;0.0201	2	3	26093960-26094137;26093729-26094137
ENSMUSG00000035227.7	ENSMUSG00000035227.7:s:99848976-99849059	s|1e1.1o1|1e2.2o2	0.0000;0.0000	5.579e-21;5.579e-21	1.000e+00;1.000e+00	0.9994;0.0006	0.9996;0.0004	2	3	99848459-99848976;99844759-99848976
ENSMUSG00000001924.15	ENSMUSG00000001924.15:s:20658326-20658526	s|1e1.1o1|1e2.1o1	0.0001;-0.0001	5.597e-21;1.334e-14	9.969e-01;9.969e-01	0.0050;0.9950	0.0092;0.9908	2	3	20658526-20659200;20658526-20668449
ENSMUSG00000071234.3	ENSMUSG00000071234.3:s:84698075-84698831	s|1e1.1o2|1e1.2o2|1e2.1o1	-0.0189;-0.0013;0.0242	3.567e-07;6.176e-21;1.510e-05	5.745e-01;9.185e-01;4.805e-01	0.0759;0.0320;0.8901	0.0487;0.0203;0.9337	3	3	84683320-84698526;84683317-84698526;84680852-84698526
ENSMUSG00000026275.13	ENSMUSG00000026275.13:s:93350949-93351014	s|1e1.1o2|1e1.2o2	0.0078;-0.0078	7.139e-21;7.339e-21	8.070e-01;8.070e-01	0.0025;0.9975	0.0447;0.9553	2	2	93351014-93351326;93351014-93351506
ENSMUSG00000021007.14	ENSMUSG00000021007.14:t:98648349-98648482	t|1e1.1o1|1e2.1o1	0.0043;-0.0043	2.310e-05;2.310e-05	6.228e-01;6.228e-01	0.8612;0.1388	0.8684;0.1316	2	3	98637613-98648349;98646440-98648349
ENSMUSG00000059149.17	ENSMUSG00000059149.17:t:132054059-132054224	t|1e1.1o1|1e2.1o1	0.0012;-0.0012	3.118e-05;3.118e-05	9.352e-01;9.352e-01	0.0093;0.9907	0.0159;0.9841	2	3	132054224-132059160;132054224-132057716
ENSMUSG00000045503.16	ENSMUSG00000045503.16:s:164463301-164463368	s|1e1.1o1|1e2.1o1|1e3.1o1	0.0826;-0.0570;-0.0219	5.887e-03;4.000e-06;1.079e-20	1.170e-01;3.144e-01;5.892e-01	0.7922;0.1393;0.0682	0.8810;0.0719;0.0477	3	4	164463368-164464358;164463368-164467148;164463368-164472138	149215026-149220541
ENSMUSG00000021147.17	ENSMUSG00000021147.17:s:8842730-8842806	s|1e1.1o1|1e2.1o1|1e3.1o1	-0.0002;-0.0000;0.0001	5.929e-21;5.579e-21;5.604e-21	9.949e-01;1.000e+00;9.957e-01	0.9975;0.0013;0.0013	0.9869;0.0009;0.0122	3	4	8837023-8842730;8835438-8842730;8820545-8842730
ENSMUSG00000063077.15	ENSMUSG00000063077.15:t:149214907-149215025	t|1e1.1o1|1e2.1o1|i	0.0395;-0.0326;0.0000	1.515e-20;2.663e-15;4.862e-21	4.599e-01;4.209e-01;1.000e+00	0.0417;0.9522;0.0053	0.0822;0.9077;0.0087	2	3	149215025-149222227;149215025-149220542;149215026-149220541
ENSMUSG00000017978.18	ENSMUSG00000017978.18:s:23382881-23383004	s|1e1.1o1|1e2.1o1	-0.1246;0.1246	1.438e-01;1.438e-01	4.063e-02;4.063e-02	0.8832;0.1168	0.7424;0.2576	2	3	23381077-23382881;23355927-23382881
ENSMUSG00000031561.16	ENSMUSG00000031561.16:t:48299594-48299713	t|1e1.1o1|1e2.1o1	-0.0000;0.0000	5.579e-21;5.579e-21	1.000e+00;1.000e+00	0.9993;0.0007	0.9986;0.0014	2	3	48299713-48300755;48299713-48299996
ENSMUSG00000028399.18	ENSMUSG00000028399.18:t:76050327-76050439	t|1e1.1o1|1e2.1o1	0.0695;-0.0695	3.136e-03;3.136e-03	1.587e-01;1.587e-01	0.5183;0.4817	0.6087;0.3913	2	3	76050439-76059669;76050439-76054589
ENSMUSG00000029705.17	ENSMUSG00000029705.17:t:136309747-136309848	t|1e1.1o1|1e2.1o1	-0.0050;0.0050	3.682e-03;3.682e-03	4.104e-01;4.104e-01	0.1478;0.8522	0.1278;0.8722	2	3	136309848-136312643;136309848-136311495	76062603-76065279
ENSMUSG00000035576.13	ENSMUSG00000035576.13:s:162943472-162943540	s|1e2.1o1|2e1.1o1	0.0010;-0.0010	3.198e-05;3.198e-05	9.417e-01;9.417e-01	0.0090;0.9910	0.0149;0.9851	2	3	162943535-162947179;162943540-162944428	83313547-83317428
ENSMUSG00000021592.18	ENSMUSG00000021592.18:s:76065280-76065504	s|1e1.1o2|i	0.0430;-0.0430	3.795e-02;3.795e-02	2.236e-01;2.236e-01	0.8649;0.1351	0.9432;0.0568	1	2	76062602-76065280;76062603-76065279
ENSMUSG00000005667.8	ENSMUSG00000005667.8:t:83313362-83313546	t|1e1.1o1|1e2.1o1|i	0.0013;-0.0111;0.0004	5.214e-21;2.699e-09;4.982e-21	9.457e-01;7.020e-01;9.806e-01	0.0034;0.9932;0.0034	0.0273;0.9514;0.0196	2	3	83313546-83325715;83313546-83317429;83313547-83317428
ENSMUSG00000057572.15	ENSMUSG00000057572.15:t:129343940-129344248	t|1e1.1o1|1e2.1o1	0.0000;-0.0000	5.582e-21;5.963e-18	9.995e-01;9.995e-01	0.0027;0.9973	0.0079;0.9921	2	3	129341823-129344212;129343173-129344212	146955184-146955367
ENSMUSG00000020697.16	ENSMUSG00000020697.16:s:82787628-82787832	s|1e1.2o2|2e1.1o2	-0.0000;0.0000	3.390e-17;5.579e-21	1.000e+00;1.000e+00	0.9970;0.0030	0.9971;0.0029	2	2	82787828-82788764;82787832-82788756
ENSMUSG00000016503.18	ENSMUSG00000016503.18:s:146955124-146955183	s|1e1.1o1|i	-0.0104;0.0104	9.371e-06;9.371e-06	5.806e-01;5.806e-01	0.6349;0.3651	0.6116;0.3884	1	2	146955183-146955368;146955184-146955367	21315027-21316791
ENSMUSG00000058835.14	ENSMUSG00000058835.14:t:22962401-22962611	t|1e1.1o1|1e2.1o1|1e3.1o1	0.1233;0.0000;-0.1231	3.339e-03;5.579e-21;3.540e-03	2.175e-02;1.000e+00;2.215e-02	0.0414;0.0004;0.9581	0.1598;0.0004;0.8398	3	4	22962501-22971083;22962501-22971027;22962501-22963214
ENSMUSG00000020128.15	ENSMUSG00000020128.15:s:21314081-21315026	s|1e1.1o1|i	-0.0040;0.0040	3.169e-10;2.852e-10	7.150e-01;7.150e-01	0.9448;0.0552	0.9359;0.0641	1	2	21315026-21316792;21315027-21316791
ENSMUSG00000029578.15	ENSMUSG00000029578.15:s:142666094-142666251	s|1e1.1o1|2e1.1o1	0.0000;-0.0000	5.579e-21;5.579e-21	1.000e+00;1.000e+00	0.0030;0.9970	0.0081;0.9919	2	2	142666191-142666860;142666251-142666860
ENSMUSG00000032867.8	ENSMUSG00000032867.8:s:118113612-118113769	s|1e1.1o1|1e2.1o1	0.0040;-0.0040	6.387e-21;8.649e-18	8.861e-01;8.861e-01	0.0196;0.9804	0.0384;0.9616	2	3	118107000-118113612;118095729-118113612
ENSMUSG00000029669.14	ENSMUSG00000029669.14:s:21851005-21851145	s|1e1.2o2|2e1.1o2	-0.0000;0.0000	5.585e-21;6.280e-12	9.991e-01;9.991e-01	0.0050;0.9950	0.0029;0.9971	2	2	21836419-21851112;21836495-21851010
ENSMUSG00000026856.14	ENSMUSG00000026856.14:t:30395598-30395911	t|1e1.1o1|1e2.1o1	0.0107;-0.0107	8.841e-12;8.914e-21	6.932e-01;6.932e-01	0.9514;0.0486	0.9645;0.0355	2	3	30392512-30395659;30393853-30395659
ENSMUSG00000035576.13	ENSMUSG00000035576.13:s:162948005-162948272	s|1e1.1o1|1e2.1o1	-0.0021;0.0021	2.109e-06;2.109e-06	9.199e-01;9.199e-01	0.9925;0.0075	0.9800;0.0200	2	3	162948272-162948481;162948272-162948770
ENSMUSG00000024940.11	ENSMUSG00000024940.11:t:5755062-5755674	t|1e1.1o1|1e2.1o1	0.0828;-0.0828	1.357e-01;1.357e-01	9.892e-02;9.892e-02	0.2094;0.7906	0.3274;0.6726	2	3	5753755-5755546;5754048-5755546
ENSMUSG00000036983.7	ENSMUSG00000036983.7:s:3557547-3557781	s|1e1.1o1|2e1.1o1	-0.0509;0.0509	3.021e-02;3.021e-02	1.982e-01;1.982e-01	0.9571;0.0429	0.8687;0.1313	2	2	3555083-3557581;3555083-3557547	71010480-71013805
ENSMUSG00000029152.13	ENSMUSG00000029152.13:t:73294285-73294347	t|1e1.1o1|1e2.1o1	-0.0220;0.0220	8.144e-17;8.995e-21	6.036e-01;6.036e-01	0.8826;0.1174	0.8495;0.1505	2	3	73292976-73294285;73294010-73294285	93780912-93784342
ENSMUSG00000085622.9	ENSMUSG00000085622.9:s:71013806-71014507	s|1e1.1o1|i	0.0396;-0.0396	3.363e-02;3.363e-02	2.154e-01;2.154e-01	0.8153;0.1847	0.8861;0.1139	1	2	71010479-71014456;71010480-71013805	44144836-44146090
ENSMUSG00000026280.17	ENSMUSG00000026280.17:s:93780718-93780911	s|1e1.1o1|i	-0.0000;0.0000	4.868e-21;4.867e-21	9.991e-01;9.991e-01	0.9926;0.0074	0.9821;0.0179	1	2	93780911-93784412;93780912-93784342	118417807-118418929
ENSMUSG00000034342.9	ENSMUSG00000034342.9:t:44144417-44144835	t|1e1.1o1|i	0.0000;-0.0000	4.862e-21;4.862e-21	1.000e+00;1.000e+00	0.0016;0.9984	0.0019;0.9981	1	2	44144835-44151591;44144836-44146090
ENSMUSG00000025575.14	ENSMUSG00000025575.14:s:118418930-118419086	s|1e1.2o2|2e1.1o2|2e1.2o2|i	-0.0012;0.0209;0.0574;-0.0840	1.789e-08;1.545e-04;1.626e-02;6.294e-02	7.220e-01;4.499e-01;1.792e-01;1.024e-01	0.0787;0.0926;0.3481;0.4847	0.0685;0.1267;0.4255;0.3744	3	2	118417654-118418972;118417806-118418930;118417654-118418930;118417807-118418929	80964028-80966091
ENSMUSG00000028759.13	ENSMUSG00000028759.13:s:138240621-138240914	s|1e1.1o1|2e1.1o1	-0.0000;0.0000	5.579e-21;5.579e-21	1.000e+00;1.000e+00	0.9966;0.0034	0.9856;0.0144	2	2	138240737-138241446;138240914-138241446
ENSMUSG00000022407.10	ENSMUSG00000022407.10:s:80963880-80964027	s|1e1.1o1|1e2.1o1|i	-0.0165;0.0077;0.0019	2.336e-07;6.950e-21;7.490e-21	5.396e-01;7.683e-01;7.351e-01	0.9433;0.0168;0.0410	0.9111;0.0428;0.0423	2	3	80964027-80966092;80964027-80967112;80964028-80966091	45811381-45813006
ENSMUSG00000053046.16	ENSMUSG00000053046.16:t:141987751-141987915	t|1e1.2o2|1e2.1o1	0.0119;-0.0119	7.951e-21;9.273e-14	7.391e-01;7.391e-01	0.0108;0.9892	0.0487;0.9513	2	3	141986032-141987751;141987453-141987751
ENSMUSG00000035551.6	ENSMUSG00000035551.6:s:45813007-45813550	s|1e1.1o1|i	0.0040;-0.0040	5.998e-21;6.117e-21	8.517e-01;8.517e-01	0.9613;0.0387	0.9721;0.0279	1	2	45811380-45813393;45811381-45813006
ENSMUSG00000037610.15	ENSMUSG00000037610.15:s:32156047-32156169	s|1e1.1o1|1e2.1o1	-0.0065;0.0065	5.916e-06;5.915e-06	7.140e-01;7.140e-01	0.9625;0.0375	0.9514;0.0486	2	3	32156169-32178831;32156169-32198075	110545902-110551061
ENSMUSG00000078812.10	ENSMUSG00000078812.10:t:69917917-69918304	t|1e1.1o1|1e2.1o1	0.0000;0.0000	5.579e-21;5.579e-21	1.000e+00;1.000e+00	0.0110;0.9890	0.0076;0.9924	2	3	69918021-69921163;69918021-69919151
ENSMUSG00000017843.14	ENSMUSG00000017843.14:s:110545771-110545901	s|1e1.1o1|i	0.0000;0.0000	4.862e-21;4.862e-21	1.000e+00;1.000e+00	0.9974;0.0026	0.9965;0.0035	1	2	110545901-110551062;110545902-110551061	84887054-84888526
ENSMUSG00000004642.13	ENSMUSG00000004642.13:s:33647317-33649847	s|1e1.1o1|1e2.1o1	0.0000;-0.0000	5.579e-21;5.579e-21	1.000e+00;1.000e+00	0.9967;0.0033	0.9974;0.0026	2	3	33646069-33649743;33645637-33649743	37845499-37851550
ENSMUSG00000003809.14	ENSMUSG00000003809.14:s:84888527-84888687	s|1e1.1o1|i	0.0123;-0.0123	5.799e-04;5.799e-04	4.641e-01;4.641e-01	0.7812;0.2188	0.8012;0.1988	1	2	84887053-84888527;84887054-84888526
ENSMUSG00000024456.16	ENSMUSG00000024456.16:s:37851551-37851637	s|1e1.1o2|1e1.2o2|i	-0.0087;0.0001;0.0025	1.234e-09;4.876e-21;5.892e-21	7.220e-01;9.977e-01;8.630e-01	0.9731;0.0015;0.0255	0.9546;0.0134;0.0339	2	2	37845498-37851551;37845491-37851551;37845499-37851550
ENSMUSG00000058006.12	ENSMUSG00000058006.12:s:32760620-32760942	s|1e1.1o2|1e1.2o2	-0.0000;0.0000	1.657e-14;5.581e-21	9.997e-01;9.997e-01	0.9964;0.0036	0.9960;0.0040	2	2	32760942-32761204;32760942-32761210	158175352-158177208
ENSMUSG00000033364.13	ENSMUSG00000033364.13:s:74461566-74461730	s|1e1.1o1|1e2.1o1	-0.0117;0.0117	4.690e-03;4.690e-03	3.501e-01;3.501e-01	0.7953;0.2047	0.7572;0.2428	2	3	74459980-74461566;74456220-74461566
ENSMUSG00000028176.13	ENSMUSG00000028176.13:s:158177209-158177333	s|1e1.1o1|1e2.1o1|1e3.1o1|i	-0.0231;0.0133;0.0249;-0.0102	2.441e-02;9.067e-04;3.047e-02;1.631e-05	2.552e-01;4.481e-01;2.608e-01;5.568e-01	0.5505;0.0901;0.2749;0.0858	0.5135;0.1083;0.2948;0.0683	3	4	158175351-158177209;158170756-158177209;158164386-158177209;158175352-158177208
ENSMUSG00000052738.14	ENSMUSG00000052738.14:t:73256171-73256274	t|1e1.1o1|1e2.1o1|1e3.1o1	-0.0017;0.0015;-0.0000	5.952e-21;5.877e-21;5.579e-21	9.488e-01;9.536e-01;1.000e+00	0.9919;0.0051;0.0028	0.9666;0.0327;0.0006	3	4	73248753-73256171;73249383-73256171;73255049-73256171
ENSMUSG00000028041.17	ENSMUSG00000028041.17:t:89340401-89340472	t|1e1.1o1|1e2.1o1|1e3.1o1|1e4.1o1	0.0650;0.0001;-0.0272;-0.0445	6.073e-08;5.600e-21;4.017e-04;1.199e-03	2.459e-01;9.964e-01;4.305e-01;3.131e-01	0.0127;0.0009;0.8091;0.1751	0.0957;0.0205;0.7593;0.1207	4	5	89340472-89341508;89340472-89341114;89340472-89340863;89340472-89340713
ENSMUSG00000029757.16	ENSMUSG00000029757.16:s:5769650-5769791	s|1e1.1o1|1e2.1o1	0.0088;-0.0088	1.890e-12;3.962e-13	6.881e-01;6.881e-01	0.7958;0.2042	0.8088;0.1912	2	3	5769791-5784439;5769791-5800775
ENSMUSG00000029283.17	ENSMUSG00000029283.17:t:106964933-106965114	t|1e1.1o1|1e2.1o1	-0.0479;0.0479	7.693e-03;7.693e-03	2.469e-01;2.469e-01	0.9388;0.0612	0.8684;0.1316	2	3	106964425-106964933;106964833-106964933
ENSMUSG00000025939.19	ENSMUSG00000025939.19:t:16569782-16571282	t|1e1.1o1|1e2.1o1	0.0029;-0.0029	6.203e-21;6.277e-21	9.092e-01;9.092e-01	0.0218;0.9782	0.0378;0.9622	2	3	16571282-16597951;16571282-16581927
ENSMUSG00000028577.13	ENSMUSG00000028577.13:t:94575166-94576388	t|1e1.1o1|1e2.1o1	-0.0000;0.0000	5.579e-21;5.579e-21	1.000e+00;1.000e+00	0.0109;0.9891	0.0100;0.9900	2	3	94575234-94582481;94575234-94578387
ENSMUSG00000010064.15	ENSMUSG00000010064.15:s:107655935-107656020	s|1e1.1o1|2e1.1o1	0.0000;-0.0000	5.579e-21;5.579e-21	1.000e+00;1.000e+00	0.0066;0.9934	0.0064;0.9936	2	2	107655685-107655964;107655685-107655935
ENSMUSG00000046519.15	ENSMUSG00000046519.15:s:95607906-95608037	s|1e1.1o1|1e2.1o2	-0.0047;0.0047	1.306e-09;1.201e-09	7.942e-01;7.942e-01	0.9722;0.0278	0.9648;0.0352	2	3	95608037-95609672;95608037-95617044
ENSMUSG00000041355.13	ENSMUSG00000041355.13:t:88579880-88580034	t|1e1.1o1|1e2.1o1|1e3.1o1	0.0000;0.0000;0.0000	5.579e-21;5.579e-21;5.579e-21	1.000e+00;1.000e+00;1.000e+00	0.0004;0.0004;0.9991	0.0003;0.0003;0.9993	3	4	88576603-88579880;88577196-88579880;88579686-88579880	36870766-36876296
ENSMUSG00000025534.17	ENSMUSG00000025534.17:t:129999599-130000069	t|1e1.1o1|1e2.1o1	-0.0228;0.0228	8.248e-03;8.248e-03	3.497e-01;3.497e-01	0.2220;0.7780	0.1721;0.8279	2	3	130000069-130000757;130000069-130000361	151091768-151096164
ENSMUSG00000032118.16	ENSMUSG00000032118.16:t:36876297-36876362	t|1e1.1o1|i	0.0000;0.0000	4.862e-21;4.862e-21	1.000e+00;1.000e+00	0.9889;0.0111	0.9917;0.0083	1	2	36870556-36876297;36870766-36876296	80502315-80506172
ENSMUSG00000025264.12	ENSMUSG00000025264.12:t:151091676-151091767	t|1e1.1o1|1e2.1o1|i	0.0296;-0.0411;0.0037	1.519e-07;5.949e-04;6.150e-21	4.572e-01;3.294e-01;8.371e-01	0.0412;0.9322;0.0228	0.0873;0.8825;0.0342	2	3	151091767-151096429;151091767-151096165;151091768-151096164
ENSMUSG00000027002.13	ENSMUSG00000027002.13:s:80506173-80506282	s|1e1.1o1|i	0.0000;0.0000	4.862e-21;4.862e-21	1.000e+00;1.000e+00	0.9911;0.0089	0.9905;0.0095	1	2	80502314-80506173;80502315-80506172
ENSMUSG00000026020.9	ENSMUSG00000026020.9:s:59684971-59685226	s|1e1.1o1|1e2.1o1	-0.0000;0.0000	5.581e-21;5.581e-21	9.996e-01;9.996e-01	0.0190;0.9810	0.0082;0.9918	2	3	59685226-59688570;59685226-59690486	174076383-174076921
ENSMUSG00000037071.3	ENSMUSG00000037071.3:s:44406487-44406760	s|1e1.2o2|2e1.1o2	0.0000;-0.0000	5.579e-21;5.579e-21	1.000e+00;1.000e+00	0.0015;0.9985	0.0017;0.9983	2	2	44403218-44406560;44403295-44406487	37833354-37839902
ENSMUSG00000027522.15	ENSMUSG00000027522.15:s:174076308-174076382	s|1e1.1o1|2e1.1o1|2e2.1o1|i	0.0164;0.0037;-0.0000;-0.0258	6.558e-09;3.832e-08;4.862e-21;4.038e-04	6.052e-01;7.079e-01;1.000e+00;4.129e-01	0.0238;0.0331;0.0013;0.9388	0.0569;0.0415;0.0012;0.8994	3	3	174076372-174077124;174076382-174077124;174076382-174090621;174076383-174076921
ENSMUSG00000103458.1	ENSMUSG00000103458.1:s:37833262-37833353	s|1e1.1o1|i	0.0000;0.0000	4.862e-21;4.862e-21	1.000e+00;1.000e+00	0.9982;0.0018	0.9976;0.0024	1	2	37833353-37839903;37833354-37839902
ENSMUSG00000020256.14	ENSMUSG00000020256.14:s:83512290-83512437	s|1e1.1o1|1e2.1o1	-0.0003;0.0003	1.114e-15;5.635e-21	9.908e-01;9.908e-01	0.9974;0.0026	0.9815;0.0185	2	3	83508732-83512290;83508142-83512290
ENSMUSG00000024560.7	ENSMUSG00000024560.7:t:74218086-74218277	t|1e1.1o1|1e2.1o1	0.0182;-0.0182	9.668e-21;6.579e-11	6.340e-01;6.340e-01	0.0351;0.9649	0.0579;0.9421	2	3	74217489-74218086;74217996-74218086	72616740-72616829
ENSMUSG00000036721.14	ENSMUSG00000036721.14:s:21362820-21363175	s|1e2.1o1|2e1.1o1|2e2.1o1	-0.1602;-0.0002;0.1625	3.828e-01;2.424e-07;3.892e-01	2.669e-02;9.894e-01;2.584e-02	0.6158;0.0066;0.3778	0.4060;0.0047;0.5890	3	3	21362872-21363580;21363175-21363339;21363175-21363580
ENSMUSG00000099051.1	ENSMUSG00000099051.1:s:72616830-72617053	s|1e1.1o1|i	0.0000;-0.0000	4.862e-21;4.862e-21	1.000e+00;1.000e+00	0.0019;0.9981	0.0020;0.9980	1	2	72616739-72616830;72616740-72616829
ENSMUSG00000058897.18	ENSMUSG00000058897.18:t:130591794-130591832	t|1e1.1o1|1e2.1o1	0.0761;-0.0761	1.856e-02;1.856e-02	1.418e-01;1.418e-01	0.0043;0.9957	0.1183;0.8817	2	3	130589497-130591794;130590037-130591794
ENSMUSG00000028187.10	ENSMUSG00000028187.10:t:146519387-146519443	t|1e1.1o1|1e2.1o1	0.0094;-0.0094	3.749e-04;3.749e-04	4.872e-01;4.872e-01	0.8198;0.1802	0.8462;0.1538	2	3	146519443-146521169;146519443-146520685
ENSMUSG00000009733.9	ENSMUSG00000009733.9:s:100506206-100506257	s|1e1.1o2|1e1.2o2|1e2.1o1	0.0275;0.0078;-0.0463	1.703e-03;7.622e-05;3.267e-04	3.941e-01;5.579e-01;3.164e-01	0.7966;0.1054;0.0930	0.8488;0.1207;0.0310	3	3	100504443-100506206;100504440-100506206;100498301-100506206
ENSMUSG00000045733.7	ENSMUSG00000045733.7:s:140154549-140154877	s|1e1.1o1|1e2.1o1	-0.0005;0.0005	3.519e-19;6.523e-21	8.753e-01;8.753e-01	0.9634;0.0366	0.9630;0.0370	2	3	140153672-140154549;140151240-140154549	138119730-138124977
ENSMUSG00000026649.14	ENSMUSG00000026649.14:t:171125034-171125096	t|1e1.1o1|1e2.1o1	0.0020;-0.0020	1.821e-07;1.821e-07	9.233e-01;9.233e-01	0.0081;0.9919	0.0242;0.9758	2	3	171114096-171125034;171123193-171125034	116631965-116632136
ENSMUSG00000037017.15	ENSMUSG00000037017.15:t:138124978-138125690	t|1e1.1o2|1e1.2o2|1e2.1o1|1e3.1o1|i	0.0470;-0.0688;0.0016;0.0000;0.0008	1.602e-02;3.249e-02;8.834e-10;4.863e-21;5.087e-21	2.356e-01;1.520e-01;7.409e-01;9.999e-01;9.643e-01	0.2469;0.6497;0.0785;0.0054;0.0137	0.3123;0.5692;0.0875;0.0069;0.0285	4	4	138116988-138124978;138117007-138124978;138117920-138124978;138119729-138124978;138119730-138124977	105611857-105612307
ENSMUSG00000105339.1	ENSMUSG00000105339.1:s:116631671-116631964	s|1e1.1o1|i	0.0000;0.0000	4.862e-21;4.862e-21	1.000e+00;1.000e+00	0.0011;0.9989	0.0010;0.9990	1	2	116631964-116632137;116631965-116632136
ENSMUSG00000036989.16	ENSMUSG00000036989.16:s:105612308-105612677	s|1e1.1o1|i	-0.0116;0.0116	1.089e-07;1.088e-07	6.422e-01;6.422e-01	0.8803;0.1197	0.8540;0.1460	1	2	105611469-105612607;105611857-105612307
ENSMUSG00000002985.16	ENSMUSG00000002985.16:t:19696620-19697103	t|1e1.1o1|1e2.1o1	0.0000;0.0000	5.579e-21;5.579e-21	1.000e+00;1.000e+00	0.0001;0.9999	0.0016;0.9984	2	3	19697103-19698188;19697103-19697479
ENSMUSG00000031342.17	ENSMUSG00000031342.17:s:166238911-166239136	s|1e1.1o1|1e2.1o1	-0.0014;0.0014	5.912e-21;5.876e-21	9.538e-01;9.538e-01	0.0374;0.9626	0.0224;0.9776	2	3	166239136-166353565;166239136-166372638	67512883-67519290
ENSMUSG00000001289.12	ENSMUSG00000001289.12:s:102326116-102326260	s|1e1.1o1|1e2.1o1|1e3.1o1	0.0331;-0.0204;0.0000	1.218e-20;1.017e-20;5.579e-21	5.512e-01;6.422e-01;1.000e+00	0.9446;0.0509;0.0042	0.9681;0.0273;0.0037	3	4	102326260-102326433;102326260-102326818;102326260-102328522
ENSMUSG00000024533.17	ENSMUSG00000024533.17:s:67519291-67519420	s|1e1.1o2|1e1.2o2|1e2.1o1|i	-0.1162;-0.0192;0.1392;0.0000	3.570e-02;1.055e-20;1.148e-01;4.863e-21	3.820e-02;6.014e-01;1.412e-02;9.999e-01	0.3125;0.0709;0.6090;0.0091	0.1831;0.0453;0.7509;0.0133	3	3	67512882-67519291;67512879-67519291;67506726-67519291;67512883-67519290
ENSMUSG00000032555.10	ENSMUSG00000032555.10:s:103334056-103334179	s|1e1.1o1|1e2.1o1	-0.0437;0.0437	1.472e-03;1.472e-03	3.011e-01;3.011e-01	0.9519;0.0481	0.8882;0.1118	2	3	103334179-103335812;103334179-103336064	112143539-112147422
ENSMUSG00000018401.17	ENSMUSG00000018401.17:t:87604996-87605150	t|1e1.1o1|1e2.1o1	0.0000;-0.0000	5.579e-21;5.579e-21	1.000e+00;1.000e+00	0.0013;0.9987	0.0071;0.9929	2	3	87604603-87604996;87604852-87604996
ENSMUSG00000032503.18	ENSMUSG00000032503.18:t:112143309-112143538	t|1e1.1o1|1e2.1o1|1e3.1o1|i	-0.0000;-0.0037;0.0172;-0.0087	4.862e-21;1.220e-03;5.327e-03;1.455e-07	9.999e-01;4.366e-01;3.998e-01;6.197e-01	0.0048;0.6369;0.2846;0.0763	0.0012;0.6261;0.3112;0.0634	3	4	112143538-112176095;112143538-112149335;112143538-112147423;112143539-112147422	52232613-52236836
ENSMUSG00000032228.16	ENSMUSG00000032228.16:t:71885183-71885288	t|1e1.1o1|1e2.1o1|1e3.1o1|1e4.1o1|1e5.1o1	-0.0000;0.0000;-0.0351;0.0342;0.0000	5.579e-21;5.579e-21;8.694e-05;8.192e-05;5.579e-21	1.000e+00;1.000e+00;3.651e-01;3.689e-01;1.000e+00	0.0037;0.0006;0.8638;0.1308;0.0006	0.0004;0.0058;0.8188;0.1727;0.0004	5	6	71885288-72109676;71885288-72015638;71885288-71917005;71885288-71895930;71885288-71889668
ENSMUSG00000036309.14	ENSMUSG00000036309.14:t:52236837-52236933	t|1e1.1o1|1e2.1o1|i	-0.0000;0.0000;0.0000	4.862e-21;4.862e-21;4.862e-21	1.000e+00;1.000e+00;1.000e+00	0.9837;0.0143;0.0014	0.9791;0.0175;0.0026	2	3	52232118-52236837;52232612-52236837;52232613-52236836	30127120-30128714
ENSMUSG00000019139.10	ENSMUSG00000019139.10:t:70594823-70594984	t|1e1.1o1|1e2.1o1	-0.0331;0.0331	1.329e-20;1.350e-10	5.194e-01;5.194e-01	0.0651;0.9349	0.0231;0.9769	2	3	70594543-70594823;70594748-70594823
ENSMUSG00000025745.12	ENSMUSG00000025745.12:s:30128715-30128934	s|1e1.1o1|i	0.0042;-0.0042	1.115e-12;7.048e-21	7.486e-01;7.486e-01	0.9318;0.0682	0.9397;0.0603	1	2	30126736-30128800;30127120-30128714
ENSMUSG00000024076.10	ENSMUSG00000024076.10:s:78534615-78534684	s|1e1.1o1|1e2.1o1	-0.0008;0.0008	4.765e-13;5.741e-21	9.740e-01;9.740e-01	0.9914;0.0086	0.9836;0.0164	2	3	78534684-78546379;78534684-78566015
ENSMUSG00000059436.13	ENSMUSG00000059436.13:t:76953218-76953276	t|1e1.1o1|1e2.1o1|1e3.1o1|1e4.1o1	-0.0558;0.0000;0.0371;0.0000	7.121e-04;5.586e-21;3.911e-05;5.579e-21	2.292e-01;9.988e-01;3.496e-01;1.000e+00	0.7914;0.0067;0.2018;0.0005	0.7225;0.0247;0.2480;0.0003	4	5	76953276-76961990;76953276-76961785;76953276-76961263;76953276-76953650
ENSMUSG00000021891.8	ENSMUSG00000021891.8:t:31476820-31479810	t|1e1.1o1|1e2.1o1	0.0634;-0.0634	2.259e-02;2.259e-02	1.657e-01;1.657e-01	0.2485;0.7515	0.3353;0.6647	2	3	31479810-31487571;31479810-31482791
ENSMUSG00000037805.15	ENSMUSG00000037805.15:s:28328647-28328885	s|1e1.1o1|1e2.1o1	0.0000;0.0000	5.579e-21;5.579e-21	1.000e+00;1.000e+00	0.9999;0.0001	0.9999;0.0001	2	3	28328885-28328967;28328885-28329374	21941138-21943350
ENSMUSG00000049957.14	ENSMUSG00000049957.14:t:120461716-120461798	t|1e1.1o1|1e2.1o1	0.0298;-0.0298	1.073e-07;1.072e-07	5.106e-01;5.106e-01	0.0239;0.9761	0.0657;0.9343	2	3	120458745-120461716;120460264-120461716
ENSMUSG00000040563.13	ENSMUSG00000040563.13:s:21941002-21941137	s|1e1.1o1|i	-0.0002;0.0002	4.916e-21;4.911e-21	9.920e-01;9.920e-01	0.9784;0.0216	0.9736;0.0264	1	2	21941137-21943351;21941138-21943350
ENSMUSG00000032392.11	ENSMUSG00000032392.11:s:65233669-65233840	s|1e1.1o1|1e2.1o1	0.0054;-0.0054	3.403e-06;3.404e-06	8.391e-01;8.391e-01	0.0049;0.9951	0.0310;0.9690	2	3	65233840-65235837;65233840-65236641	106180633-106183615
ENSMUSG00000007646.13	ENSMUSG00000007646.13:s:87388619-87388679	s|1e1.1o1|1e2.1o1	0.1674;-0.1674	4.008e-01;4.008e-01	2.267e-02;2.267e-02	0.0925;0.9075	0.3163;0.6837	2	3	87388327-87388619;87380892-87388619
ENSMUSG00000020257.13	ENSMUSG00000020257.13:s:106180566-106180632	s|1e1.1o1|1e2.1o1|i	-0.1032;0.1093;0.0000	4.033e-03;4.568e-03;4.862e-21	4.676e-02;4.519e-02;1.000e+00	0.9409;0.0484;0.0113	0.8306;0.1575;0.0120	2	3	106180632-106183616;106180632-106184180;106180633-106183615	139486148-139489166
ENSMUSG00000052738.14	ENSMUSG00000052738.14:s:73248382-73248753	s|1e1.1o1|1e2.1o1	-0.0000;0.0000	5.579e-21;5.579e-21	1.000e+00;1.000e+00	0.0032;0.9968	0.0009;0.9991	2	3	73248753-73254960;73248753-73256171	125123682-125128791
ENSMUSG00000066036.14	ENSMUSG00000066036.14:s:139485985-139486147	s|1e1.1o1|i	-0.0000;0.0000	4.862e-21;4.862e-21	1.000e+00;1.000e+00	0.9922;0.0078	0.9888;0.0112	1	2	139486147-139489167;139486148-139489166
ENSMUSG00000063870.12	ENSMUSG00000063870.12:s:125123549-125123681	s|1e1.1o1|i	0.0000;-0.0000	4.862e-21;4.862e-21	1.000e+00;1.000e+00	0.9847;0.0153	0.9871;0.0129	1	2	125123681-125128792;125123682-125128791
ENSMUSG00000037533.20	ENSMUSG00000037533.20:s:54668614-54668737	s|1e1.1o1|1e2.1o1	-0.1059;0.1059	8.364e-02;8.364e-02	6.501e-02;6.501e-02	0.2448;0.7552	0.1211;0.8789	2	3	54668737-54671655;54668737-54676195
ENSMUSG00000031778.13	ENSMUSG00000031778.13:t:94779560-94782427	t|1e1.1o1|1e2.1o1	-0.0009;0.0009	5.793e-21;5.769e-21	9.697e-01;9.697e-01	0.0315;0.9685	0.0226;0.9774	2	3	94772334-94779560;94778148-94779560
ENSMUSG00000074925.4	ENSMUSG00000074925.4:t:23720058-23720354	t|1e1.1o1|1e2.1o1	-0.0000;0.0000	5.586e-21;1.131e-11	9.989e-01;9.989e-01	0.0051;0.9949	0.0035;0.9965	2	3	23708967-23720058;23718102-23720058
ENSMUSG00000024587.10	ENSMUSG00000024587.10:t:64511785-64511898	t|1e2.1o1|2e1.1o1|2e2.1o1	0.0000;0.0000;0.0000	5.579e-21;5.579e-21;5.579e-21	1.000e+00;1.000e+00;1.000e+00	0.0036;0.0003;0.9961	0.0092;0.0002;0.9906	3	3	64511898-64511984;64511877-64515326;64511877-64511984
ENSMUSG00000020716.16	ENSMUSG00000020716.16:s:79412684-79412758	s|1e1.1o1|1e2.1o1	-0.1749;0.1749	3.777e-01;3.777e-01	9.682e-03;9.682e-03	0.3874;0.6126	0.2009;0.7991	2	3	79412758-79414241;79412758-79418552
ENSMUSG00000021963.17	ENSMUSG00000021963.17:s:57798426-57798597	s|1e1.1o1|1e2.1o1	0.0000;0.0000	5.579e-21;5.579e-21	1.000e+00;1.000e+00	0.9954;0.0046	0.9996;0.0004	2	3	57798597-57801494;57798597-57804758	108149173-108149751
ENSMUSG00000021671.9	ENSMUSG00000021671.9:s:96393225-96393344	s|1e1.1o1|1e2.1o1	0.0000;-0.0000	5.591e-21;5.592e-21	9.980e-01;9.980e-01	0.9843;0.0157	0.9842;0.0158	2	3	96393344-96394492;96393344-96396640	36367912-36367965
ENSMUSG00000046793.8	ENSMUSG00000046793.8:s:108149752-108151943	s|1e1.1o1|2e1.1o1|i	0.2289;-0.0816;-0.1037	6.551e-01;9.750e-02;1.518e-01	1.557e-03;1.026e-01;6.847e-02	0.1816;0.4716;0.3414	0.4325;0.3609;0.2081	2	2	108149172-108151904;108149172-108149752;108149173-108149751
ENSMUSG00000010453.12	ENSMUSG00000010453.12:t:36365911-36367911	t|1e1.1o1|i	-0.0000;0.0000	4.862e-21;4.862e-21	1.000e+00;1.000e+00	0.0022;0.9978	0.0019;0.9981	1	2	36367911-36369105;36367912-36367965
ENSMUSG00000041638.18	ENSMUSG00000041638.18:t:115612588-115612752	t|1e1.1o1|1e2.1o1	-0.0003;0.0003	2.468e-17;5.632e-21	9.912e-01;9.912e-01	0.9983;0.0017	0.9846;0.0154	2	3	115611239-115612588;115611871-115612588	4482940-4484670
ENSMUSG00000091474.2	ENSMUSG00000091474.2:s:41611984-41612497	s|1e1.1o1|2e1.1o1	0.0020;-0.0020	3.733e-08;3.758e-08	8.885e-01;8.885e-01	0.0153;0.9847	0.0289;0.9711	2	2	41612493-41613156;41612497-41613156
ENSMUSG00000034354.17	ENSMUSG00000034354.17:t:4480868-4482939	t|1e1.1o1|1e2.1o1|i	0.0000;0.0000;-0.0001	5.014e-21;4.862e-21;4.964e-21	9.767e-01;1.000e+00;9.846e-01	0.9746;0.0008;0.0246	0.9725;0.0018;0.0241	2	3	4482939-4485363;4482939-4484671;4482940-4484670
ENSMUSG00000027998.11	ENSMUSG00000027998.11:s:83069693-83070164	s|1e1.1o2|1e1.2o2	-0.0000;0.0000	5.580e-21;5.579e-21	9.999e-01;9.999e-01	0.9968;0.0032	0.9845;0.0155	2	2	83069801-83070597;83069801-83070623
ENSMUSG00000036246.14	ENSMUSG00000036246.14:s:69809774-69809858	s|1e1.1o1|2e1.1o1	-0.0241;0.0241	7.298e-04;7.298e-04	4.408e-01;4.408e-01	0.1258;0.8742	0.0876;0.9124	2	2	69809856-69810630;69809858-69810630	8647820-8653496
ENSMUSG00000034349.14	ENSMUSG00000034349.14:s:69016093-69016257	s|1e2.2o2|2e1.1o1	-0.0000;0.0000	5.579e-21;5.579e-21	1.000e+00;1.000e+00	0.0022;0.9978	0.0016;0.9984	2	3	69016150-69025918;69016257-69016652
ENSMUSG00000062995.12	ENSMUSG00000062995.12:s:8653497-8653535	s|1e1.1o1|i	0.0000;-0.0000	4.862e-21;4.862e-21	1.000e+00;1.000e+00	0.9938;0.0062	0.9968;0.0032	1	2	8644242-8653497;8647820-8653496	111207890-111213812
ENSMUSG00000036257.15	ENSMUSG00000036257.15:t:44307919-44308147	t|1e1.1o1|1e2.1o1	0.0000;-0.0000	5.579e-21;5.579e-21	1.000e+00;1.000e+00	0.0040;0.9960	0.0143;0.9857	2	3	44299291-44307919;44305105-44307919
ENSMUSG00000032497.19	ENSMUSG00000032497.19:t:111213813-111213914	t|1e1.1o1|1e2.1o1|i	0.0565;-0.0843;0.0166	2.615e-02;5.972e-02;1.528e-04	1.734e-01;1.045e-01;4.829e-01	0.7118;0.2193;0.0602	0.7944;0.1190;0.0888	2	3	111205847-111213813;111207889-111213813;111207890-111213812
ENSMUSG00000033918.16	ENSMUSG00000033918.16:s:20286920-20287069	s|1e1.1o2|1e1.2o2	-0.0070;0.0070	6.556e-16;7.067e-21	8.139e-01;8.139e-01	0.9800;0.0200	0.9558;0.0442	2	2	20285835-20286920;20285813-20286920
ENSMUSG00000039701.11	ENSMUSG00000039701.11:s:122984282-122984510	s|1e1.2o2|1e2.1o1|1e3.1o1	0.0130;-0.0141;-0.0002	2.486e-04;3.490e-04;2.499e-07	6.370e-01;6.048e-01;9.887e-01	0.0070;0.9860;0.0070	0.0387;0.9566;0.0043	3	4	122982709-122984282;122969249-122984282;122964347-122984282
ENSMUSG00000020181.18	ENSMUSG00000020181.18:s:109766929-109767637	s|1e1.1o1|1e2.1o1|1e3.1o1	-0.0382;0.0144;0.0195	9.603e-03;3.837e-04;3.775e-06	2.825e-01;4.848e-01;5.461e-01	0.7203;0.2327;0.0499	0.6555;0.2575;0.0831	3	4	109765006-109766929;109760528-109766929;109759049-109766929
ENSMUSG00000029673.17	ENSMUSG00000029673.17:s:131466032-131466127	s|1e1.1o1|1e2.1o1	-0.0000;0.0000	5.579e-21;5.579e-21	1.000e+00;1.000e+00	0.9990;0.0010	0.9988;0.0012	2	3	131461353-131466032;131460156-131466032
ENSMUSG00000022637.11	ENSMUSG00000022637.11:s:52152511-52152714	s|1e1.1o1|1e2.1o1	0.0000;-0.0000	5.580e-21;2.872e-14	9.997e-01;9.997e-01	0.0035;0.9965	0.0038;0.9962	2	3	52152714-52156544;52152714-52164296
ENSMUSG00000030177.14	ENSMUSG00000030177.14:t:120334769-120334917	t|1e1.1o1|1e2.1o1	0.0153;-0.0153	6.528e-04;6.528e-04	4.896e-01;4.896e-01	0.0385;0.9615	0.0622;0.9378	2	3	120334917-120341973;120334917-120338069
ENSMUSG00000089917.7	ENSMUSG00000089917.7:s:181569653-181569803	s|1e1.1o1|2e1.1o1	-0.0008;0.0008	8.535e-09;8.626e-09	9.733e-01;9.733e-01	0.0136;0.9864	0.0045;0.9955	2	2	181569624-181569711;181569624-181569696
ENSMUSG00000048000.15	ENSMUSG00000048000.15:t:87354404-87354486	t|1e1.1o2|1e2.1o1	-0.0139;0.0139	8.921e-21;4.805e-13	6.985e-01;6.985e-01	0.0506;0.9494	0.0201;0.9799	2	3	87327092-87354404;87334334-87354404
ENSMUSG00000002908.17	ENSMUSG00000002908.17:s:70850600-70850741	s|1e1.1o1|1e2.1o1	0.0092;-0.0092	8.510e-03;8.510e-03	3.535e-01;3.535e-01	0.6601;0.3399	0.6907;0.3093	2	3	70848888-70850600;70848302-70850600
ENSMUSG00000030584.14	ENSMUSG00000030584.14:s:29313082-29313213	s|1e1.1o1|1e2.1o1	-0.0279;0.0279	3.933e-06;3.933e-06	4.598e-01;4.598e-01	0.6755;0.3245	0.6359;0.3641	2	3	29313213-29314139;29313213-29314283	7285532-7292184
ENSMUSG00000035547.14	ENSMUSG00000035547.14:t:98161916-98162210	t|1e1.1o1|1e2.1o1|1e3.1o1|1e4.1o1	-0.0007;0.0004;0.0000;0.0000	5.216e-12;5.663e-21;5.579e-21;5.579e-21	9.788e-01;9.862e-01;1.000e+00;1.000e+00	0.9952;0.0016;0.0016;0.0016	0.9829;0.0140;0.0016;0.0016	4	5	98162110-98178044;98162110-98165115;98162110-98164711;98162110-98162276
ENSMUSG00000008658.16	ENSMUSG00000008658.16:s:7285478-7285531	s|1e1.1o1|i	-0.0000;0.0000	4.862e-21;4.862e-21	1.000e+00;1.000e+00	0.9895;0.0105	0.9901;0.0099	1	2	7285531-7292185;7285532-7292184	156167810-156168545
ENSMUSG00000020289.15	ENSMUSG00000020289.15:t:32253875-32254059	t|1e1.1o1|1e2.1o1	0.0431;-0.0431	3.544e-02;3.544e-02	2.121e-01;2.121e-01	0.5713;0.4287	0.6381;0.3619	2	3	32253949-32263025;32253949-32255439
ENSMUSG00000041936.18	ENSMUSG00000041936.18:t:156167777-156167809	t|1e1.1o1|1e2.1o1|i	0.0408;-0.0483;0.0069	2.221e-06;1.269e-04;7.443e-21	3.556e-01;2.817e-01;7.248e-01	0.1376;0.8123;0.0510	0.1901;0.7464;0.0619	2	3	156167809-156168733;156167809-156168546;156167810-156168545
ENSMUSG00000033444.14	ENSMUSG00000033444.14:t:75307237-75307353	t|1e1.1o1|1e2.1o1	-0.0000;0.0000	5.579e-21;5.579e-21	1.000e+00;1.000e+00	0.9982;0.0018	0.9981;0.0019	2	3	75279961-75307237;75303900-75307237
ENSMUSG00000020549.14	ENSMUSG00000020549.14:s:64979718-64979822	s|1e1.1o1|2e1.1o1	-0.2224;0.2224	6.638e-01;6.638e-01	3.525e-05;3.525e-05	0.9424;0.0576	0.7190;0.2810	2	2	64979768-64979907;64979822-64979907	109651074-109653778
ENSMUSG00000032532.7	ENSMUSG00000032532.7:s:121494317-121494532	s|1e1.1o2|1e1.2o2|1e2.1o1	0.0000;0.0000;-0.0000	5.579e-21;5.579e-21;5.579e-21	1.000e+00;1.000e+00;1.000e+00	0.0002;0.0049;0.9949	0.0021;0.0060;0.9916	3	3	121493654-121494317;121493531-121494317;121490201-121494317
ENSMUSG00000020612.16	ENSMUSG00000020612.16:t:109653779-109653961	t|1e1.1o1|1e2.1o1|1e3.1o1|i	-0.0000;-0.0057;0.0088;0.0000	4.862e-21;3.480e-13;2.385e-08;4.862e-21	1.000e+00;6.252e-01;5.722e-01;1.000e+00	0.0277;0.5190;0.4523;0.0010	0.0214;0.5032;0.4711;0.0028	3	4	109649527-109653779;109650624-109653779;109651073-109653779;109651074-109653778
ENSMUSG00000030268.17	ENSMUSG00000030268.17:s:145047440-145047853	s|1e1.1o1|1e2.1o1	-0.0000;0.0000	6.888e-21;5.588e-21	9.985e-01;9.985e-01	0.9946;0.0054	0.9871;0.0129	2	3	145047363-145047440;145039635-145047440
ENSMUSG00000021476.9	ENSMUSG00000021476.9:s:64174790-64174858	s|1e1.1o1|2e1.1o1	0.0000;-0.0000	5.586e-21;5.587e-21	9.987e-01;9.987e-01	0.0050;0.9950	0.0152;0.9848	2	2	64174845-64176005;64174858-64176005
ENSMUSG00000055762.16	ENSMUSG00000055762.16:s:75898106-75900762	s|1e1.1o1|1e2.1o1	-0.0001;0.0001	5.607e-21;5.604e-21	9.959e-01;9.959e-01	0.0277;0.9723	0.0201;0.9799	2	3	75897282-75900691;75896919-75900691
ENSMUSG00000043843.17	ENSMUSG00000043843.17:s:25308763-25308841	s|1e1.1o1|1e2.1o1	-0.0623;0.0623	1.394e-04;1.394e-04	2.262e-01;2.262e-01	0.9777;0.0223	0.9055;0.0945	2	3	25308841-25308979;25308841-25309607
ENSMUSG00000006191.17	ENSMUSG00000006191.17:s:29552229-29552395	s|1e1.1o1|1e2.1o1	0.0000;-0.0000	1.073e-10;5.293e-10	9.955e-01;9.955e-01	0.0062;0.9938	0.0062;0.9938	2	3	29523251-29552229;29517558-29552229	88521976-88522306
ENSMUSG00000053552.14	ENSMUSG00000053552.14:s:130365460-130365657	s|1e1.1o2|1e1.2o2	-0.0403;0.0403	1.174e-03;1.174e-03	3.717e-01;3.717e-01	0.0843;0.9157	0.0236;0.9764	2	2	130365657-130369368;130365657-130369438
ENSMUSG00000097195.10	ENSMUSG00000097195.10:t:88521918-88521975	t|1e1.1o1|1e2.1o1|i	-0.0000;0.1020;-0.1034	4.862e-21;2.862e-02;2.943e-02	1.000e+00;7.705e-02;7.388e-02	0.0010;0.8371;0.1619	0.0005;0.9444;0.0551	2	3	88521975-88522484;88521975-88522307;88521976-88522306
ENSMUSG00000020647.10	ENSMUSG00000020647.10:t:4338894-4339184	t|1e1.1o1|1e2.1o1	0.0031;-0.0031	6.204e-21;6.283e-21	9.088e-01;9.088e-01	0.9628;0.0372	0.9898;0.0102	2	3	4339184-4344397;4339184-4341114
ENSMUSG00000038777.19	ENSMUSG00000038777.19:t:95172255-95174024	t|1e1.1o1|1e2.1o1	0.0059;-0.0059	1.210e-07;1.210e-07	6.713e-01;6.713e-01	0.9391;0.0609	0.9454;0.0546	2	3	95171602-95172255;95171886-95172255
ENSMUSG00000020694.17	ENSMUSG00000020694.17:s:105241569-105241661	s|1e1.1o1|1e2.1o1	-0.0000;0.0000	5.611e-21;5.610e-21	9.950e-01;9.950e-01	0.9813;0.0187	0.9799;0.0201	2	3	105241661-105246774;105241661-105247459	5084882-5085297
ENSMUSG00000041670.17	ENSMUSG00000041670.17:s:22427462-22427587	s|1e1.1o1|1e2.1o1	0.0690;-0.0690	1.049e-02;1.049e-02	1.587e-01;1.587e-01	0.6533;0.3467	0.7382;0.2618	2	3	22425933-22427462;22397563-22427462
ENSMUSG00000061451.13	ENSMUSG00000061451.13:s:5085298-5085531	s|1e1.1o1|1e2.1o1|1e3.1o1|i	0.0089;0.0000;0.0050;-0.0343	7.410e-05;4.862e-21;6.182e-21;1.844e-03	5.151e-01;1.000e+00;8.323e-01;3.201e-01	0.7309;0.0006;0.0006;0.2680	0.7376;0.0009;0.0404;0.2232	3	4	5083101-5085298;5072770-5085298;5071894-5085298;5084882-5085297
ENSMUSG00000025212.17	ENSMUSG00000025212.17:t:45049104-45049362	t|1e1.1o1|1e3.1o2|1e3.2o2|2e3.1o2|3e2.1o1	0.0001;-0.0024;-0.0005;0.0000;0.0000	5.600e-21;1.438e-17;5.780e-21;5.579e-21;5.579e-21	9.964e-01;9.185e-01;9.706e-01;9.999e-01;1.000e+00	0.0128;0.9320;0.0344;0.0193;0.0002	0.0278;0.9212;0.0298;0.0217;0.0002	5	4	45047594-45049104;45047890-45049104;45047929-45049104;45047890-45049107;45047853-45049171
ENSMUSG00000002326.6	ENSMUSG00000002326.6:t:55676928-55677034	t|1e1.1o1|1e2.1o1	0.0793;-0.0793	7.884e-04;7.884e-04	1.411e-01;1.411e-01	0.0120;0.9880	0.1087;0.8913	2	3	55675732-55676928;55676836-55676928
ENSMUSG00000037126.16	ENSMUSG00000037126.16:t:46320527-46320607	t|1e1.1o1|1e2.1o1	0.0000;-0.0000	5.588e-21;5.589e-21	9.985e-01;9.985e-01	0.0175;0.9825	0.0260;0.9740	2	3	46320607-46322056;46320607-46320769	118002173-118008009
ENSMUSG00000039117.16	ENSMUSG00000039117.16:s:179922954-179923079	s|1e1.1o1|1e2.1o1	-0.0000;0.0000	5.580e-21;2.876e-15	9.998e-01;9.998e-01	0.0037;0.9963	0.0033;0.9967	2	3	179922058-179922954;179921967-179922954
ENSMUSG00000032898.9	ENSMUSG00000032898.9:s:118002015-118002172	s|1e1.1o1|i	0.0000;0.0000	4.862e-21;4.862e-21	1.000e+00;1.000e+00	0.9944;0.0056	0.9970;0.0030	1	2	118002172-118008010;118002173-118008009	133275866-133279372
ENSMUSG00000021224.15	ENSMUSG00000021224.15:t:83842218-83842358	t|1e1.1o1|1e2.1o1	-0.0262;0.0262	2.523e-02;2.523e-02	2.671e-01;2.671e-01	0.4324;0.5676	0.3773;0.6227	2	3	83842358-83876668;83842358-83855440	20109486-20113355
ENSMUSG00000041757.17	ENSMUSG00000041757.17:s:133275812-133275865	s|1e1.1o1|1e2.1o1|i	-0.0607;0.0000;0.0589	4.687e-02;3.700e-10;4.382e-02	1.633e-01;9.983e-01;1.693e-01	0.8815;0.0021;0.1164	0.7900;0.0044;0.2059	2	3	133275865-133279373;133275865-133280339;133275866-133279372
ENSMUSG00000002428.12	ENSMUSG00000002428.12:s:20109305-20109485	s|1e1.1o1|i	-0.0072;0.0072	4.752e-07;4.747e-07	7.154e-01;7.154e-01	0.9847;0.0153	0.9569;0.0431	1	2	20109485-20113356;20109486-20113355
ENSMUSG00000026307.12	ENSMUSG00000026307.12:s:91305274-91305454	s|1e1.1o2|1e1.2o2	-0.0005;0.0005	9.617e-07;9.618e-07	9.826e-01;9.826e-01	0.0104;0.9896	0.0038;0.9962	2	2	91305454-91308293;91305454-91308314
ENSMUSG00000031600.11	ENSMUSG00000031600.11:t:40526927-40527001	t|1e1.1o1|1e2.1o1	0.0000;-0.0000	5.579e-21;5.579e-21	1.000e+00;1.000e+00	0.9972;0.0028	0.9981;0.0019	2	3	40512233-40526927;40518938-40526927
ENSMUSG00000024135.10	ENSMUSG00000024135.10:t:85988325-85988509	t|1e1.1o1|1e2.1o1	0.0000;-0.0000	5.579e-21;6.217e-19	1.000e+00;1.000e+00	0.0026;0.9974	0.0027;0.9973	2	3	85988509-86040292;85988509-86000321
ENSMUSG00000034187.18	ENSMUSG00000034187.18:t:103930730-103930815	t|1e1.1o1|1e2.1o1|1e3.1o1	-0.0000;0.0000;0.0000	5.579e-21;5.579e-21;5.579e-21	1.000e+00;1.000e+00;1.000e+00	0.9968;0.0004;0.0028	0.9938;0.0004;0.0058	3	4	103930815-103953970;103930815-103938165;103930815-103931076
ENSMUSG00000033862.7	ENSMUSG00000033862.7:s:123228848-123228934	s|1e1.1o1|2e1.1o1	-0.0076;0.0076	8.448e-09;8.418e-09	6.448e-01;6.448e-01	0.9506;0.0494	0.9383;0.0617	2	2	123228900-123229112;123228934-123229112
ENSMUSG00000031979.17	ENSMUSG00000031979.17:s:124520767-124520951	s|1e1.1o2|1e1.2o2	-0.0066;0.0066	7.723e-07;7.717e-07	8.113e-01;8.113e-01	0.9935;0.0065	0.9653;0.0347	2	2	124520951-124525631;124520951-124525669
ENSMUSG00000022110.13	ENSMUSG00000022110.13:s:73552632-73552897	s|1e1.1o1|1e2.1o1|1e3.1o1	-0.0000;0.0158;-0.0119	5.579e-21;3.492e-12;5.984e-13	1.000e+00;6.386e-01;6.705e-01	0.0043;0.8850;0.1087	0.0006;0.9119;0.0875	3	4	73552897-73556020;73552897-73560441;73552897-73568634
ENSMUSG00000025155.15	ENSMUSG00000025155.15:s:120793834-120793946	s|1e1.1o1|2e1.1o1	0.0265;-0.0265	4.880e-07;4.886e-07	5.565e-01;5.565e-01	0.0249;0.9751	0.0659;0.9341	2	2	120793110-120793868;120793110-120793834
ENSMUSG00000032410.13	ENSMUSG00000032410.13:s:95954760-95954943	s|1e1.1o2|1e1.2o2	0.0014;-0.0014	1.839e-05;1.839e-05	7.118e-01;7.118e-01	0.9611;0.0389	0.9608;0.0392	2	2	95954943-95963971;95954943-95964057	84078898-84080186
ENSMUSG00000024830.17	ENSMUSG00000024830.17:t:4159403-4159460	t|1e1.1o1|1e2.1o1	-0.0927;0.0927	1.382e-01;1.382e-01	8.489e-02;8.489e-02	0.5506;0.4494	0.4236;0.5764	2	3	4159460-4161068;4159460-4159566	53579834-53583226
ENSMUSG00000018865.9	ENSMUSG00000018865.9:s:84080187-84080325	s|1e1.1o1|1e2.1o1|i	0.0560;-0.0624;0.0067	4.857e-08;9.226e-08;7.412e-21	2.567e-01;2.378e-01;7.382e-01	0.0421;0.9176;0.0406	0.0996;0.8504;0.0495	2	3	84078897-84080187;84077582-84080187;84078898-84080186	70034515-70039302
ENSMUSG00000018395.19	ENSMUSG00000018395.19:s:53579708-53579833	s|1e1.1o1|i	-0.0000;0.0000	4.862e-21;4.862e-21	1.000e+00;1.000e+00	0.9957;0.0043	0.9920;0.0080	1	2	53579833-53583227;53579834-53583226
ENSMUSG00000031858.16	ENSMUSG00000031858.16:t:70033611-70034514	t|1e1.1o2|i	-0.0000;0.0000	4.862e-21;4.862e-21	1.000e+00;1.000e+00	0.9977;0.0023	0.9936;0.0064	1	2	70033628-70042392;70034515-70039302
ENSMUSG00000038170.15	ENSMUSG00000038170.15:s:97756370-97757096	s|1e1.1o1|2e1.1o1	-0.0000;0.0000	5.579e-21;5.579e-21	1.000e+00;1.000e+00	0.9992;0.0008	0.9989;0.0011	2	2	97755597-97756884;97755597-97756370	42274046-42276486
ENSMUSG00000033396.13	ENSMUSG00000033396.13:s:122086863-122086969	s|1e1.1o1|1e2.1o1	-0.0946;0.0946	9.468e-02;9.468e-02	8.659e-02;8.659e-02	0.9475;0.0525	0.8259;0.1741	2	3	122085040-122086863;122083561-122086863	44881309-44882758
ENSMUSG00000029863.13	ENSMUSG00000029863.13:t:42276487-42276785	t|1e1.1o1|1e2.1o1|i	-0.0000;0.0397;-0.0382	4.870e-21;1.278e-02;1.163e-02	9.988e-01;2.719e-01;2.809e-01	0.0041;0.8755;0.1207	0.0020;0.9428;0.0550	2	3	42269456-42276695;42274045-42276695;42274046-42276486	21505108-21507986
ENSMUSG00000002968.9	ENSMUSG00000002968.9:s:44882759-44882866	s|1e1.1o1|i	-0.0001;0.0001	4.920e-21;4.916e-21	9.912e-01;9.912e-01	0.9810;0.0190	0.9743;0.0257	1	2	44881111-44882759;44881309-44882758	93685855-93686262
ENSMUSG00000057409.7	ENSMUSG00000057409.7:s:21504981-21505107	s|1e1.1o1|i	-0.0062;0.0062	1.532e-02;1.532e-02	2.921e-01;2.921e-01	0.8821;0.1179	0.8700;0.1300	1	2	21505107-21507987;21505108-21507986
ENSMUSG00000026278.14	ENSMUSG00000026278.14:s:93685660-93685854	s|1e1.1o2|1e1.2o2|i	0.0000;-0.0407;0.0371	4.862e-21;1.084e-04;5.009e-05	1.000e+00;3.254e-01;3.598e-01	0.0007;0.9148;0.0844	0.0044;0.8554;0.1397	2	2	93685854-93686407;93685854-93686418;93685855-93686262
ENSMUSG00000033216.9	ENSMUSG00000033216.9:s:88446206-88446539	s|1e1.1o1|2e1.1o1|2e2.1o1|2e3.1o1	-0.0000;-0.1419;0.1480;0.0011	5.579e-21;2.854e-01;2.766e-01;1.414e-04	9.999e-01;3.318e-02;2.687e-02;5.557e-01	0.0020;0.7489;0.1601;0.0951	0.0018;0.5814;0.3128;0.0927	4	4	88376411-88446465;88376411-88446206;88358642-88446206;88355647-88446206	66824466-66828770
ENSMUSG00000028992.13	ENSMUSG00000028992.13:t:149474428-149474595	t|1e1.1o2|1e1.2o2|1e2.1o1	0.0038;-0.0029;-0.0001	9.254e-06;4.934e-06;5.475e-09	8.221e-01;8.600e-01;9.962e-01	0.9722;0.0222;0.0052	0.9787;0.0179;0.0033	3	3	149474595-149485109;149474595-149484903;149474595-149479744
ENSMUSG00000022048.8	ENSMUSG00000022048.8:s:66828771-66828839	s|1e1.1o1|i	-0.0000;0.0000	4.862e-21;4.862e-21	1.000e+00;1.000e+00	0.9952;0.0048	0.9905;0.0095	1	2	66824465-66828771;66824466-66828770
ENSMUSG00000000301.16	ENSMUSG00000000301.16:t:59983443-59983740	t|1e1.2o2|1e2.1o1|1e3.1o1	0.0149;-0.0141;-0.0001	5.629e-02;5.584e-02;2.402e-07	2.015e-01;2.022e-01;9.873e-01	0.2079;0.7860;0.0066	0.1910;0.8028;0.0056	3	4	59983558-60046340;59983558-60031713;59983558-60021111	30955992-30957892
ENSMUSG00000022031.6	ENSMUSG00000022031.6:t:65551385-65551475	t|1e1.1o1|1e2.1o1	0.0044;-0.0044	6.447e-21;6.557e-21	8.790e-01;8.790e-01	0.9607;0.0393	0.9832;0.0168	2	3	65551475-65560121;65551475-65552078
ENSMUSG00000090357.1	ENSMUSG00000090357.1:s:30955825-30955991	s|1e1.1o1|i	-0.0000;0.0000	2.778e-10;3.034e-10	9.970e-01;9.970e-01	0.0059;0.9941	0.0050;0.9950	1	2	30955991-30957893;30955992-30957892
ENSMUSG00000038160.7	ENSMUSG00000038160.7:t:44303567-44303729	t|1e1.1o1|1e2.1o1	0.0100;-0.0100	8.334e-21;1.678e-13	7.113e-01;7.113e-01	0.0361;0.9639	0.0505;0.9495	2	3	44289990-44303567;44294674-44303567
ENSMUSG00000020078.16	ENSMUSG00000020078.16:t:62464632-62464738	t|1e1.1o1|1e2.1o1	-0.0000;0.0000	5.579e-21;5.579e-21	1.000e+00;1.000e+00	0.0016;0.9984	0.0010;0.9990	2	3	62464738-62469901;62464738-62468290	82771359-82772643
ENSMUSG00000030082.14	ENSMUSG00000030082.14:s:88512039-88512405	s|1e1.1o1|2e1.1o1	0.0000;0.0000	5.579e-21;5.579e-21	1.000e+00;1.000e+00	0.0008;0.9992	0.0005;0.9995	2	2	88508722-88512203;88508722-88512102	39593098-39596450
ENSMUSG00000031711.7	ENSMUSG00000031711.7:s:82772644-82773011	s|1e1.1o1|1e2.1o1|i	0.0009;0.0000;-0.0007	5.113e-21;4.862e-21;5.098e-21	9.607e-01;1.000e+00;9.661e-01	0.9748;0.0010;0.0242	0.9774;0.0005;0.0221	2	3	82771358-82772880;82769399-82772880;82771359-82772643
ENSMUSG00000002416.13	ENSMUSG00000002416.13:s:39592574-39593097	s|1e1.1o1|2e1.1o1|3e1.1o1|i	-0.0105;-0.0001;0.0006;0.0000	5.614e-18;8.319e-21;5.025e-21;4.862e-21	7.029e-01;6.879e-01;9.738e-01;1.000e+00	0.9334;0.0517;0.0114;0.0036	0.9062;0.0514;0.0383;0.0061	3	2	39592712-39596451;39592803-39596451;39593097-39596451;39593098-39596450	76416990-76417235
ENSMUSG00000026113.17	ENSMUSG00000026113.17:t:37389650-37389776	t|1e2.1o1|2e1.1o2	-0.0000;0.0000	5.579e-21;5.579e-21	1.000e+00;1.000e+00	0.9990;0.0010	0.9984;0.0016	2	3	37388910-37389650;37364189-37389727	150835352-150837351
ENSMUSG00000022010.19	ENSMUSG00000022010.19:s:76416308-76416989	s|1e1.1o1|i	0.0676;-0.0676	2.566e-04;2.566e-04	2.415e-01;2.415e-01	0.0632;0.9368	0.1433;0.8567	1	2	76416989-76417236;76416990-76417235
ENSMUSG00000032046.15	ENSMUSG00000032046.15:t:150835273-150835351	t|1e1.1o2|1e2.1o1|i	0.0000;-0.0006;-0.0002	4.862e-21;5.301e-21;5.051e-21	1.000e+00;9.380e-01;9.718e-01	0.0004;0.9669;0.0327	0.0039;0.9625;0.0316	2	3	150835351-150838315;150835351-150837352;150835352-150837351
ENSMUSG00000016487.15	ENSMUSG00000016487.15:s:147016222-147016393	s|1e1.1o1|1e2.1o1	0.0408;-0.0408	4.153e-07;4.153e-07	3.740e-01;3.740e-01	0.0372;0.9628	0.0903;0.9097	2	3	147016393-147016861;147016393-147019034
ENSMUSG00000059974.10	ENSMUSG00000059974.10:t:29176461-29179254	t|1e1.1o1|1e2.1o1	0.0000;0.0000	5.579e-21;5.579e-21	1.000e+00;1.000e+00	0.9997;0.0003	0.9994;0.0006	2	3	29179254-29411556;29179254-29185605	76263216-76264582
ENSMUSG00000068115.13	ENSMUSG00000068115.13:s:150966078-150966242	s|1e1.1o1|1e2.1o1	-0.0416;0.0416	4.155e-02;4.155e-02	2.486e-01;2.486e-01	0.9773;0.0227	0.9147;0.0853	2	3	150964270-150966078;150963495-150966078	126597399-126597398
ENSMUSG00000020231.15	ENSMUSG00000020231.15:s:76264583-76264873	s|1e1.1o1|i	0.0000;-0.0000	4.862e-21;4.862e-21	1.000e+00;1.000e+00	0.0013;0.9987	0.0017;0.9983	1	2	76263215-76264583;76263216-76264582
ENSMUSG00000053819.16	ENSMUSG00000053819.16:s:126596951-126597398	s|1e1.1o1|i	-0.0000;0.0000	4.862e-21;4.862e-21	1.000e+00;1.000e+00	0.0104;0.9896	0.0124;0.9876	1	2	126597398-126599066;126597399-126597398
ENSMUSG00000060279.14	ENSMUSG00000060279.14:t:44916402-44916734	t|1e1.1o1|1e2.1o1|1e3.1o1	-0.0489;0.0271;0.0000	2.006e-11;1.100e-20;5.581e-21	4.225e-01;5.853e-01;9.996e-01	0.9781;0.0094;0.0117	0.9248;0.0581;0.0171	3	4	44916470-44929280;44916470-44928530;44916470-44923807
ENSMUSG00000031753.16	ENSMUSG00000031753.16:t:110853670-110853863	t|1e1.1o1|1e2.1o1	-0.0000;0.0000	5.579e-21;5.579e-21	1.000e+00;1.000e+00	0.0020;0.9980	0.0017;0.9983	2	3	110851450-110853670;110852460-110853670
ENSMUSG00000043131.14	ENSMUSG00000043131.14:s:83332454-83332547	s|1e1.1o2|1e1.2o2	0.0000;-0.0000	5.579e-21;5.579e-21	1.000e+00;1.000e+00	0.9973;0.0027	0.9951;0.0049	2	2	83332547-83334076;83332547-83334206	148130524-148130914
ENSMUSG00000032314.14	ENSMUSG00000032314.14:s:55487400-55487513	s|1e1.1o2|1e1.2o2	0.0000;0.0000	5.579e-21;5.579e-21	1.000e+00;1.000e+00	0.9991;0.0009	0.9993;0.0007	2	2	55486803-55487400;55486796-55487400
ENSMUSG00000029003.11	ENSMUSG00000029003.11:s:148130384-148130523	s|1e1.1o2|1e1.2o2|i	-0.0041;-0.0202;0.0274	3.452e-06;2.640e-03;8.178e-03	6.899e-01;3.773e-01;3.029e-01	0.0454;0.1442;0.8025	0.0379;0.1146;0.8454	2	2	148130523-148140593;148130523-148140785;148130524-148130914
ENSMUSG00000059811.13	ENSMUSG00000059811.13:s:79895909-79896123	s|1e1.1o1|1e2.1o1	-0.0193;0.0193	3.003e-07;3.003e-07	6.147e-01;6.147e-01	0.9821;0.0179	0.9469;0.0531	2	3	79876046-79895909;79865176-79895909	44865628-44866202
ENSMUSG00000037221.13	ENSMUSG00000037221.13:s:137599594-137599823	s|1e1.1o1|1e2.1o1	0.0015;-0.0015	8.672e-21;4.416e-12	6.947e-01;6.947e-01	0.0467;0.9533	0.0503;0.9497	2	3	137598679-137599594;137597315-137599594
ENSMUSG00000038502.17	ENSMUSG00000038502.17:t:44865472-44865627	t|1e1.1o1|1e2.1o1|2e2.1o1|i	0.0000;-0.0134;0.0000;0.0000	4.862e-21;8.832e-21;4.862e-21;4.862e-21	1.000e+00;6.817e-01;1.000e+00;1.000e+00	0.0115;0.9661;0.0007;0.0203	0.0260;0.9493;0.0049;0.0187	3	3	44865627-44867060;44865627-44866810;44865623-44866810;44865628-44866202	64726818-64728233
ENSMUSG00000028869.13	ENSMUSG00000028869.13:s:125044224-125044600	s|1e1.1o1|2e1.1o1	-0.0000;0.0000	5.584e-21;5.584e-21	9.992e-01;9.992e-01	0.9925;0.0075	0.9770;0.0230	2	2	125044337-125046246;125044600-125046246
ENSMUSG00000004771.12	ENSMUSG00000004771.12:t:64726624-64726817	t|1e1.1o1|1e2.1o1|i	0.0000;-0.0000;0.0000	4.862e-21;4.887e-21;4.862e-21	1.000e+00;9.962e-01;1.000e+00	0.0253;0.9684;0.0075	0.0214;0.9684;0.0087	2	3	64726817-64737584;64726817-64728234;64726818-64728233
ENSMUSG00000039607.17	ENSMUSG00000039607.17:t:116572746-116578702	t|1e1.1o1|1e2.1o1|1e3.1o1	-0.0001;0.0026;0.0017	5.604e-21;2.072e-03;3.260e-03	9.962e-01;4.329e-01;4.404e-01	0.0083;0.0938;0.8980	0.0028;0.1056;0.8914	3	4	116578702-116636369;116578702-116586018;116578702-116582738
ENSMUSG00000028842.15	ENSMUSG00000028842.15:s:126346631-126346830	s|1e1.1o1|1e2.1o1	-0.0180;0.0180	3.326e-03;3.326e-03	4.446e-01;4.446e-01	0.9659;0.0341	0.9317;0.0683	2	3	126345582-126346631;126331948-126346631
ENSMUSG00000020289.15	ENSMUSG00000020289.15:s:32233904-32234401	s|1e1.1o1|1e2.1o1	-0.0136;0.0136	2.367e-05;2.367e-05	5.834e-01;5.834e-01	0.9527;0.0473	0.9262;0.0738	2	3	32233116-32233904;32226835-32233904
ENSMUSG00000027411.17	ENSMUSG00000027411.17:s:130440900-130441028	s|1e1.1o1|2e1.1o1	-0.0023;0.0023	2.103e-14;6.043e-21	9.300e-01;9.300e-01	0.9918;0.0082	0.9703;0.0297	2	2	130441008-130441165;130441028-130441165
ENSMUSG00000039501.14	ENSMUSG00000039501.14:s:167060032-167060142	s|1e1.1o1|1e2.1o1	-0.0017;0.0017	5.983e-21;4.473e-11	9.445e-01;9.445e-01	0.0250;0.9750	0.0234;0.9766	2	3	167057743-167060032;167056941-167060032
ENSMUSG00000031827.13	ENSMUSG00000031827.13:t:119810101-119810355	t|1e1.1o1|1e2.1o1	0.0000;0.0000	5.579e-21;5.579e-21	1.000e+00;1.000e+00	0.0024;0.9976	0.0088;0.9912	2	3	119810355-119840142;119810355-119822654
ENSMUSG00000031328.16	ENSMUSG00000031328.16:t:74233149-74233338	t|1e2.1o1|2e1.1o1	0.0000;0.0000	5.579e-21;5.579e-21	1.000e+00;1.000e+00	0.9991;0.0009	0.9993;0.0007	2	3	74233338-74233922;74233262-74235356
ENSMUSG00000024960.9	ENSMUSG00000024960.9:t:6966632-6966709	t|1e1.1o1|1e2.1o1|1e3.1o1	-0.0034;0.0061;0.0027	4.963e-05;3.076e-03;1.047e-03	8.770e-01;4.413e-01;5.165e-01	0.0213;0.9058;0.0675	0.0044;0.9262;0.0688	3	4	6966709-6976405;6966709-6969547;6966709-6969385
ENSMUSG00000000131.15	ENSMUSG00000000131.15:s:126109914-126110069	s|1e1.1o2|2e1.1o2|2e1.2o2	0.0000;-0.0000;0.0000	5.579e-21;5.579e-21;5.579e-21	1.000e+00;1.000e+00;1.000e+00	0.0005;0.9960;0.0035	0.0006;0.9951;0.0043	3	2	126108900-126109954;126108900-126109914;126108855-126109914
ENSMUSG00000047146.17	ENSMUSG00000047146.17:s:62813524-62813824	s|1e1.1o1|2e1.1o1	0.0675;-0.0675	1.028e-01;1.028e-01	1.289e-01;1.289e-01	0.5110;0.4890	0.6218;0.3782	2	2	62813412-62813578;62813412-62813524
ENSMUSG00000035933.5	ENSMUSG00000035933.5:t:31760847-31760977	t|1e1.1o1|1e2.1o1	-0.0241;0.0241	4.119e-03;4.119e-03	3.744e-01;3.744e-01	0.8892;0.1108	0.8565;0.1435	2	3	31685773-31760847;31714335-31760847
ENSMUSG00000020900.15	ENSMUSG00000020900.15:t:68790105-68790242	t|1e1.1o1|1e2.1o1	0.0000;0.0000	5.579e-21;5.579e-21	1.000e+00;1.000e+00	0.0011;0.9989	0.0011;0.9989	2	3	68784996-68790105;68787544-68790105
ENSMUSG00000021592.18	ENSMUSG00000021592.18:s:76074775-76075051	s|1e1.1o1|1e2.1o1	0.0004;-0.0004	5.329e-06;5.329e-06	9.537e-01;9.537e-01	0.9872;0.0128	0.9900;0.0100	2	3	76072271-76074775;76069688-76074775	156514211-156521237
ENSMUSG00000024858.14	ENSMUSG00000024858.14:t:4294850-4294926	t|1e1.1o1|1e2.1o2|1e2.2o2	0.0000;0.0000;0.0000	5.579e-21;5.579e-21;5.579e-21	1.000e+00;1.000e+00;1.000e+00	0.9961;0.0005;0.0034	0.9972;0.0022;0.0006	3	3	4294926-4305902;4294926-4305122;4294926-4305036
ENSMUSG00000027624.20	ENSMUSG00000027624.20:s:156514028-156514210	s|1e1.1o1|1e2.1o1|1e3.1o1|i	0.0000;-0.0154;0.0001;0.0000	4.862e-21;9.398e-21;4.896e-21;4.863e-21	1.000e+00;6.590e-01;9.944e-01;9.998e-01	0.0002;0.9754;0.0106;0.0133	0.0003;0.9494;0.0285;0.0231	3	4	156514210-156521238;156514210-156524881;156514210-156526889;156514211-156521237
ENSMUSG00000028382.15	ENSMUSG00000028382.15:s:59549148-59549364	s|1e1.1o1|1e2.1o1|1e3.1o1	-0.0547;0.0570;-0.0002	7.299e-02;7.665e-02;1.408e-07	1.715e-01;1.649e-01;9.944e-01	0.2348;0.7580;0.0057	0.1538;0.8439;0.0025	3	4	59546182-59549148;59524476-59549148;59501474-59549148
ENSMUSG00000037475.15	ENSMUSG00000037475.15:s:41881905-41882000	s|1e1.1o1|2e1.1o1	0.0000;-0.0000	5.586e-21;5.579e-21	1.000e+00;1.000e+00	0.9977;0.0023	0.9979;0.0021	2	2	41879937-41881909;41879937-41881905
ENSMUSG00000032440.13	ENSMUSG00000032440.13:s:116174944-116175360	s|1e1.1o1|1e2.1o1	0.0711;-0.0711	7.546e-02;7.546e-02	1.280e-01;1.280e-01	0.3802;0.6198	0.4902;0.5098	2	3	116158345-116174944;116131713-116174944
ENSMUSG00000054728.17	ENSMUSG00000054728.17:t:43135174-43135383	t|1e1.1o1|1e2.1o1	-0.0000;0.0000	5.579e-21;5.579e-21	1.000e+00;1.000e+00	0.9985;0.0015	0.9991;0.0009	2	3	43134003-43135174;43134323-43135174
ENSMUSG00000058446.14	ENSMUSG00000058446.14:s:54816916-54817472	s|1e1.1o1|1e2.1o1	-0.0094;0.0094	7.744e-21;9.381e-11	7.725e-01;7.725e-01	0.0452;0.9548	0.0134;0.9866	2	3	54817472-54842675;54817472-54863900
ENSMUSG00000028232.13	ENSMUSG00000028232.13:t:3551752-3552157	t|1e1.1o1|1e2.1o1|1e3.1o1	0.0190;0.0864;-0.1208	8.673e-10;3.023e-02;1.025e-01	6.413e-01;1.070e-01;3.997e-02	0.0229;0.1080;0.8691	0.0571;0.2043;0.7418	3	4	3551891-3564093;3551891-3560499;3551891-3554354	21358841-21364674
ENSMUSG00000007908.14	ENSMUSG00000007908.14:t:76072627-76072821	t|1e1.1o1|1e2.1o1	-0.0643;0.0643	2.849e-02;2.849e-02	1.695e-01;1.695e-01	0.1550;0.8450	0.0698;0.9302	2	3	76015182-76072627;76056559-76072627
ENSMUSG00000019977.16	ENSMUSG00000019977.16:s:21358732-21358840	s|1e1.1o1|i	0.0000;-0.0000	4.862e-21;4.862e-21	1.000e+00;1.000e+00	0.9848;0.0152	0.9892;0.0108	1	2	21358840-21364675;21358841-21364674
ENSMUSG00000004113.18	ENSMUSG00000004113.18:t:24661754-24661880	t|1e1.1o1|1e2.1o1	-0.0286;0.0286	9.731e-07;9.733e-07	4.787e-01;4.787e-01	0.9577;0.0423	0.9215;0.0785	2	3	24661880-24677822;24661880-24670073
ENSMUSG00000000804.14	ENSMUSG00000000804.14:s:85036480-85036639	s|1e2.1o1|2e1.1o1	-0.0000;0.0000	5.579e-21;5.579e-21	1.000e+00;1.000e+00	0.9988;0.0012	0.9984;0.0016	2	3	85032223-85036522;85034306-85036480
ENSMUSG00000032527.13	ENSMUSG00000032527.13:s:101031856-101031975	s|1e1.1o1|1e2.1o1	-0.0000;0.0000	5.579e-21;5.579e-21	9.999e-01;9.999e-01	0.9967;0.0033	0.9923;0.0077	2	3	101030243-101031856;101027136-101031856	142755660-142759710
ENSMUSG00000025812.18	ENSMUSG00000025812.18:t:127593061-127593181	t|1e1.1o1|1e2.1o1	-0.0003;0.0003	3.515e-11;5.637e-21	9.904e-01;9.904e-01	0.9968;0.0032	0.9888;0.0112	2	3	127474615-127593061;127579803-127593061	13647707-13652450
ENSMUSG00000039477.16	ENSMUSG00000039477.16:s:142759711-142760071	s|1e1.1o1|2e1.1o1|i	0.0024;-0.0032;0.0000	6.577e-21;4.991e-17;4.867e-21	8.019e-01;6.932e-01;9.992e-01	0.0396;0.9476;0.0139	0.0406;0.9413;0.0150	2	2	142755659-142759825;142755659-142759711;142755660-142759710
ENSMUSG00000019806.13	ENSMUSG00000019806.13:t:13647054-13647706	t|1e1.1o1|1e2.1o1|i	0.0000;-0.0000;0.0000	4.862e-21;4.862e-21;4.862e-21	1.000e+00;9.999e-01;1.000e+00	0.0109;0.9829;0.0059	0.0145;0.9794;0.0050	2	3	13647706-13690524;13647706-13653586;13647707-13652450	165352077-165357428
ENSMUSG00000030452.16	ENSMUSG00000030452.16:s:55962187-55962392	s|1e1.1o1|1e2.1o1|1e3.1o1|2e1.1o1	-0.0369;0.0319;0.0000;-0.0000	5.675e-06;9.661e-07;5.579e-21;5.579e-21	3.664e-01;4.267e-01;9.999e-01;1.000e+00	0.9528;0.0455;0.0009;0.0009	0.9046;0.0879;0.0072;0.0007	4	4	55961572-55962200;55944709-55962200;55937662-55962200;55961572-55962187	123482685-123484939
ENSMUSG00000026571.12	ENSMUSG00000026571.12:t:165351961-165352076	t|1e1.1o1|1e2.1o1|i	0.0045;-0.0113;0.0000	6.050e-21;9.560e-16;4.862e-21	8.460e-01;7.093e-01;1.000e+00	0.0008;0.9912;0.0080	0.0390;0.9513;0.0084	2	3	165352076-165388658;165352076-165357429;165352077-165357428
ENSMUSG00000030757.13	ENSMUSG00000030757.13:s:123484940-123485431	s|1e1.1o1|1e2.1o1|i	-0.0002;-0.0039;0.0076	4.935e-21;3.264e-07;1.447e-07	9.890e-01;6.925e-01;6.799e-01	0.0148;0.9432;0.0462	0.0076;0.9320;0.0594	2	3	123482684-123484940;123480772-123484940;123482685-123484939
ENSMUSG00000034684.12	ENSMUSG00000034684.12:t:107689650-107689917	t|1e1.1o1|1e2.1o1|1e3.1o1	-0.0097;-0.0010;0.0055	2.243e-02;2.177e-02;3.131e-05	2.806e-01;2.904e-01;8.258e-01	0.4974;0.4929;0.0082	0.4823;0.4711;0.0290	3	4	107689779-107692168;107689779-107691356;107689779-107691130
ENSMUSG00000078427.3	ENSMUSG00000078427.3:s:128851157-128851182	s|1e1.1o1|1e2.1o1|1e3.1o1	0.0059;-0.0501;0.0076	6.761e-21;3.701e-12;7.238e-21	8.443e-01;3.893e-01;7.976e-01	0.0034;0.9649;0.0312	0.0428;0.9123;0.0447	3	4	128851182-128851738;128851182-128853183;128851182-128872421
ENSMUSG00000089809.9	ENSMUSG00000089809.9:s:99243064-99243246	s|1e1.1o1|1e2.1o1	0.0000;-0.0000	1.110e-16;5.579e-21	1.000e+00;1.000e+00	0.9969;0.0031	0.9988;0.0012	2	3	99241531-99243064;99240960-99243064
ENSMUSG00000026923.15	ENSMUSG00000026923.15:t:26472071-26472272	t|1e1.1o1|1e2.1o1	-0.0000;0.0000	5.596e-21;1.543e-10	9.973e-01;9.973e-01	0.0058;0.9942	0.0051;0.9949	2	3	26472272-26509612;26472272-26472784	155944635-155946254
ENSMUSG00000062397.8	ENSMUSG00000062397.8:t:37003686-37004058	t|1e1.1o1|1e2.1o1|1e3.1o1	0.0000;-0.0000;0.0000	5.579e-21;5.584e-21;5.580e-21	1.000e+00;9.992e-01;9.998e-01	0.0060;0.9919;0.0019	0.0030;0.9720;0.0245	3	4	37003822-37007682;37003822-37007128;37003822-37006869
ENSMUSG00000023286.16	ENSMUSG00000023286.16:t:155946255-155946417	t|1e1.1o2|1e1.2o2|1e2.1o1|1e3.1o1|i	0.0064;-0.0447;0.0026;0.0006;0.0135	4.487e-05;8.493e-03;5.568e-21;5.030e-21;1.306e-08	5.743e-01;2.611e-01;8.990e-01;9.730e-01;6.106e-01	0.1780;0.7559;0.0138;0.0068;0.0416	0.1885;0.6884;0.0324;0.0233;0.0595	4	4	155944013-155946255;155944150-155946255;155944259-155946255;155944634-155946255;155944635-155946254
ENSMUSG00000021038.17	ENSMUSG00000021038.17:t:87263905-87263997	t|1e1.1o1|1e2.1o1	-0.0042;0.0042	3.765e-14;6.448e-21	8.785e-01;8.785e-01	0.9819;0.0181	0.9640;0.0360	2	3	87263997-87266152;87263997-87264096
ENSMUSG00000038828.13	ENSMUSG00000038828.13:s:30871420-30871570	s|1e1.1o1|1e2.1o1	-0.0010;0.0010	2.868e-20;5.780e-21	9.680e-01;9.680e-01	0.9949;0.0051	0.9689;0.0311	2	3	30871570-30871721;30871570-30872072	60844295-60850958
ENSMUSG00000048148.18	ENSMUSG00000048148.18:s:72704835-72705111	s|1e1.1o1|2e1.1o1	0.0001;-0.0001	3.338e-09;3.748e-09	9.951e-01;9.951e-01	0.0047;0.9953	0.0070;0.9930	2	2	72705068-72707387;72705111-72707387
ENSMUSG00000063698.9	ENSMUSG00000063698.9:s:60850959-60851456	s|1e1.1o1|i	-0.0035;0.0035	6.593e-07;6.591e-07	7.925e-01;7.925e-01	0.9750;0.0250	0.9671;0.0329	1	2	60844294-60850959;60844295-60850958
ENSMUSG00000090077.9	ENSMUSG00000090077.9:s:181382616-181382703	s|1e1.1o1|1e2.1o1	-0.0967;0.0967	7.575e-02;7.575e-02	8.140e-02;8.140e-02	0.8868;0.1132	0.7730;0.2270	2	3	181382703-181382799;181382703-181383258
ENSMUSG00000028645.11	ENSMUSG00000028645.11:t:119132123-119132283	t|1e1.1o1|1e2.1o1	-0.0000;0.0000	5.579e-21;5.579e-21	1.000e+00;1.000e+00	0.0015;0.9985	0.0006;0.9994	2	3	119108972-119132123;119120486-119132123	5080689-5082021
ENSMUSG00000040943.12	ENSMUSG00000040943.12:s:133471340-133471817	s|1e1.1o2|1e1.2o2	-0.0003;0.0003	5.639e-21;1.375e-11	9.912e-01;9.912e-01	0.0114;0.9886	0.0036;0.9964	2	2	133469767-133471340;133469639-133471340	123917285-123922179
ENSMUSG00000009079.16	ENSMUSG00000009079.16:s:5082022-5082433	s|1e4.2o2|2e1.1o1|2e2.1o2|2e2.2o2|2e3.1o1|i	0.0020;0.0000;-0.0174;-0.0269;0.0685;-0.0166	5.470e-21;4.862e-21;4.755e-07;1.176e-03;2.269e-20;6.466e-06	9.120e-01;1.000e+00;5.708e-01;3.947e-01;2.432e-01;5.364e-01	0.0269;0.0003;0.1522;0.4938;0.0146;0.3028	0.0388;0.0046;0.1283;0.4598;0.0968;0.2690	5	5	5078579-5082284;5080688-5082253;5079522-5082253;5079519-5082253;5078952-5082253;5080689-5082021
ENSMUSG00000023106.15	ENSMUSG00000023106.15:s:123917200-123917284	s|1e1.1o1|2e1.1o1|i	0.0000;-0.0001;0.0000	4.873e-21;4.891e-21;4.862e-21	9.983e-01;9.957e-01;1.000e+00	0.0212;0.9768;0.0029	0.0301;0.9680;0.0023	2	2	123917280-123922180;123917284-123922180;123917285-123922179
ENSMUSG00000032058.14	ENSMUSG00000032058.14:t:50861531-50861763	t|1e1.1o1|1e2.1o1	-0.0000;0.0000	5.581e-21;5.591e-21	9.997e-01;9.997e-01	0.0103;0.9897	0.0022;0.9978	2	3	50857098-50861531;50858951-50861531	33109909-33116677
ENSMUSG00000079484.12	ENSMUSG00000079484.12:s:30277003-30277058	s|1e1.1o1|1e2.1o1	-0.0693;0.0693	3.291e-02;3.291e-02	1.429e-01;1.429e-01	0.9634;0.0366	0.8578;0.1422	2	3	30277058-30277148;30277058-30277623
ENSMUSG00000022802.2	ENSMUSG00000022802.2:s:33109778-33109908	s|1e1.1o1|i	-0.0038;0.0038	6.266e-04;6.266e-04	5.974e-01;5.974e-01	0.9643;0.0357	0.9541;0.0459	1	2	33109908-33117001;33109909-33116677	89095984-89098938
ENSMUSG00000026843.15	ENSMUSG00000026843.15:s:31613031-31613107	s|1e1.1o1|1e2.1o1	0.0168;-0.0168	7.944e-10;7.355e-10	6.352e-01;6.352e-01	0.9439;0.0561	0.9616;0.0384	2	3	31613107-31614711;31613107-31615498
ENSMUSG00000059743.12	ENSMUSG00000059743.12:s:89098939-89099440	s|1e1.1o1|i	-0.0000;0.0000	4.862e-21;4.862e-21	1.000e+00;1.000e+00	0.9915;0.0085	0.9901;0.0099	1	2	89095679-89099300;89095984-89098938
ENSMUSG00000024589.18	ENSMUSG00000024589.18:t:65143558-65143846	t|1e1.1o1|1e2.1o1	-0.0000;0.0000	5.579e-21;5.579e-21	1.000e+00;1.000e+00	0.9980;0.0020	0.9954;0.0046	2	3	65080071-65143796;65084794-65143796	67442938-67443220
ENSMUSG00000027010.16	ENSMUSG00000027010.16:s:71343890-71344032	s|1e1.1o1|1e2.1o1	0.0000;0.0000	5.579e-21;5.579e-21	1.000e+00;1.000e+00	0.9992;0.0008	0.9992;0.0008	2	3	71333720-71343890;71324115-71343890
ENSMUSG00000069206.14	ENSMUSG00000069206.14:s:67443221-67443334	s|1e1.1o2|1e2.1o1|i	-0.0126;0.0009;0.0012	5.980e-03;5.104e-21;4.549e-03	3.695e-01;9.616e-01;3.802e-01	0.3278;0.0034;0.6685	0.3113;0.0233;0.6646	2	3	67442937-67443221;67431545-67443221;67442938-67443220	93890160-93890441
ENSMUSG00000032570.17	ENSMUSG00000032570.17:s:105494893-105495133	s|1e1.1o2|1e1.2o2|1e2.1o1	-0.0065;0.0011;0.0000	2.683e-09;2.192e-10;5.586e-21	7.278e-01;7.165e-01;9.988e-01	0.9409;0.0567;0.0028	0.9287;0.0583;0.0128	3	3	105494597-105494893;105494482-105494893;105470147-105494893
ENSMUSG00000055421.8	ENSMUSG00000055421.8:s:93890442-93890679	s|1e1.1o3|i	-0.0000;0.0000	4.862e-21;4.862e-21	1.000e+00;1.000e+00	0.0080;0.9920	0.0011;0.9989	1	2	93888888-93890442;93890160-93890441
ENSMUSG00000027165.16	ENSMUSG00000027165.16:s:101576012-101576151	s|1e2.1o1|2e1.1o1|2e2.1o1	-0.0110;-0.0000;0.0150	1.626e-09;5.579e-21;7.507e-09	7.021e-01;9.999e-01;6.507e-01	0.0500;0.0052;0.9450	0.0313;0.0013;0.9673	3	3	101562354-101576060;101566462-101576012;101562354-101576012
ENSMUSG00000042350.13	ENSMUSG00000042350.13:s:84941731-84941957	s|1e1.1o1|2e1.1o1|2e2.1o1	-0.0372;0.0209;0.0001	4.172e-04;1.361e-05;5.605e-21	3.616e-01;5.105e-01;9.957e-01	0.1970;0.8023;0.0008	0.1439;0.8360;0.0199	3	3	84940397-84941761;84940397-84941731;84935123-84941731	79363679-79365284
ENSMUSG00000020079.15	ENSMUSG00000020079.15:t:62435646-62435826	t|1e1.1o1|1e2.1o1	0.0403;-0.0403	2.209e-06;2.209e-06	4.353e-01;4.353e-01	0.0132;0.9868	0.0718;0.9282	2	3	62435826-62438974;62435826-62437434
ENSMUSG00000009035.15	ENSMUSG00000009035.15:s:79365285-79365479	s|1e1.1o1|1e2.1o1|i	-0.3239;0.3340;-0.0015	9.810e-01;9.911e-01;5.308e-21	6.191e-08;2.750e-09;9.388e-01	0.7426;0.2353;0.0267	0.4178;0.5593;0.0194	2	3	79363678-79365285;79362885-79365285;79363679-79365284
ENSMUSG00000040945.13	ENSMUSG00000040945.13:t:140715866-140716032	t|1e1.1o1|1e2.1o2|1e2.2o2	-0.0000;0.0000;0.0000	5.579e-21;5.579e-21;5.579e-21	1.000e+00;1.000e+00;1.000e+00	0.9940;0.0054;0.0005	0.9850;0.0124;0.0027	3	3	140713513-140715866;140714432-140715866;140714468-140715866
ENSMUSG00000051853.10	ENSMUSG00000051853.10:s:98762725-98763214	s|1e1.1o1|1e2.1o1|2e1.1o1	0.0006;0.0000;-0.0003	5.702e-21;5.579e-21;5.648e-21	9.801e-01;1.000e+00;9.899e-01	0.9658;0.0016;0.0326	0.9770;0.0030;0.0193	3	3	98742829-98762980;98741434-98762980;98742829-98762725
ENSMUSG00000003378.9	ENSMUSG00000003378.9:s:25072040-25072346	s|1e1.1o2|1e1.2o2	0.0001;-0.0001	5.589e-21;5.590e-21	9.983e-01;9.983e-01	0.0060;0.9940	0.0248;0.9752	2	2	25068747-25072040;25068572-25072040	113625250-113625588
ENSMUSG00000045284.9	ENSMUSG00000045284.9:s:44788391-44790197	s|1e1.1o1|2e1.1o1	-0.0986;0.0986	1.505e-01;1.505e-01	7.844e-02;7.844e-02	0.6689;0.3311	0.5343;0.4657	2	2	44788293-44788413;44788293-44788391	134526513-134528384
ENSMUSG00000047904.6	ENSMUSG00000047904.6:s:113624167-113625249	s|1e1.1o1|i	0.1594;-0.1594	1.865e-01;1.865e-01	3.032e-03;3.032e-03	0.0334;0.9666	0.1929;0.8071	1	2	113625249-113625589;113625250-113625588	80030541-80032540
ENSMUSG00000046671.18	ENSMUSG00000046671.18:s:134528385-134529410	s|1e1.1o1|i	-0.0000;0.0000	4.864e-21;4.864e-21	9.997e-01;9.997e-01	0.9802;0.0198	0.9788;0.0212	1	2	134526512-134529089;134526513-134528384
ENSMUSG00000024095.15	ENSMUSG00000024095.15:s:80032541-80032639	s|1e1.1o1|i	0.0000;-0.0000	4.862e-21;4.862e-21	1.000e+00;1.000e+00	0.9871;0.0129	0.9914;0.0086	1	2	80030540-80032541;80030541-80032540
ENSMUSG00000093674.7	ENSMUSG00000093674.7:s:128548476-128548680	s|1e1.1o2|1e1.2o2	0.0000;0.0000	5.579e-21;5.579e-21	1.000e+00;1.000e+00	0.0001;0.9999	0.0001;0.9999	2	2	128548451-128548658;128548429-128548658	50901292-50905183
ENSMUSG00000015095.12	ENSMUSG00000015095.12:t:25502857-25503045	t|1e2.1o1|2e1.1o1|2e2.1o1	-0.0034;0.0238;-0.0167	6.918e-21;2.775e-05;1.500e-05	7.899e-01;4.801e-01;5.322e-01	0.0862;0.2342;0.6780	0.0826;0.2711;0.6528	3	3	25502558-25502857;25502151-25502871;25502558-25502871	16916442-16916507
ENSMUSG00000049321.17	ENSMUSG00000049321.17:t:50898712-50901291	t|1e1.1o2|1e1.2o2|1e2.1o1|i	0.0211;-0.0335;0.0000;0.0046	9.816e-04;1.466e-03;4.868e-21;4.662e-06	4.090e-01;3.324e-01;9.990e-01;6.767e-01	0.7666;0.1563;0.0046;0.0690	0.8010;0.1080;0.0104;0.0702	3	3	50901291-50906090;50901291-50906086;50901291-50905606;50901292-50905183
ENSMUSG00000019370.10	ENSMUSG00000019370.10:t:16915937-16916441	t|1e2.2o2|2e1.1o2|i	0.0000;0.0000;0.0000	4.862e-21;4.862e-21;4.862e-21	1.000e+00;1.000e+00;1.000e+00	0.0035;0.0000;0.9965	0.0034;0.0001;0.9966	2	3	16916441-16916508;16916334-16917112;16916442-16916507
ENSMUSG00000030499.9	ENSMUSG00000030499.9:t:34644838-34644982	t|1e1.1o1|1e2.1o1	-0.0000;0.0000	5.579e-21;5.579e-21	1.000e+00;1.000e+00	0.9971;0.0029	0.9967;0.0033	2	3	34644982-34649956;34644982-34648721	62922422-62922505
ENSMUSG00000030763.7	ENSMUSG00000030763.7:t:123400438-123400529	t|1e1.1o1|1e2.1o1	0.0000;-0.0000	5.579e-21;5.579e-21	1.000e+00;1.000e+00	0.0007;0.9993	0.0027;0.9973	2	3	123370022-123400438;123378255-123400438
ENSMUSG00000071847.13	ENSMUSG00000071847.13:s:62922231-62922421	s|1e1.1o2|2e1.2o2|i	-0.0000;-0.0000;0.0000	4.862e-21;4.862e-21;4.871e-21	1.000e+00;1.000e+00;1.000e+00	0.0017;0.0017;0.9966	0.0014;0.0014;0.9971	2	2	62922347-62922526;62922421-62922646;62922422-62922505
ENSMUSG00000028199.18	ENSMUSG00000028199.18:t:154615884-154618609	t|1e1.1o1|1e2.1o1	-0.0003;0.0003	6.126e-10;6.038e-10	9.885e-01;9.885e-01	0.0123;0.9877	0.0029;0.9971	2	3	154606531-154618460;154613873-154618460
ENSMUSG00000002345.18	ENSMUSG00000002345.18:s:70139499-70139772	s|1e1.1o1|1e2.1o1	-0.0008;0.0008	5.783e-21;5.746e-21	9.732e-01;9.732e-01	0.9864;0.0136	0.9740;0.0260	2	3	70139772-70141864;70139772-70142474	28813481-28815428
ENSMUSG00000020085.15	ENSMUSG00000020085.15:t:61725856-61726054	t|1e1.1o1|1e2.1o1	0.0001;-0.0001	3.088e-10;1.074e-10	9.974e-01;9.974e-01	0.9940;0.0060	0.9958;0.0042	2	3	61715352-61725856;61720731-61725856
ENSMUSG00000028289.12	ENSMUSG00000028289.12:s:28813131-28813480	s|1e1.1o1|i	-0.0105;0.0105	5.419e-06;5.419e-06	6.549e-01;6.549e-01	0.9384;0.0616	0.9119;0.0881	1	2	28813480-28817445;28813481-28815428
ENSMUSG00000025854.15	ENSMUSG00000025854.15:t:138757801-138758849	t|1e1.1o1|1e2.1o1	-0.0294;0.0294	3.470e-09;3.562e-09	5.009e-01;5.009e-01	0.9537;0.0463	0.9176;0.0824	2	3	138756225-138757801;138756779-138757801
ENSMUSG00000022721.19	ENSMUSG00000022721.19:s:18248679-18249298	s|1e1.1o1|2e1.1o1	-0.0196;0.0196	1.887e-05;1.887e-05	5.388e-01;5.388e-01	0.9521;0.0479	0.9172;0.0828	2	2	18249251-18249486;18249298-18249486
ENSMUSG00000002963.17	ENSMUSG00000002963.17:t:44860989-44861059	t|1e1.1o1|1e2.1o1|1e3.1o1	0.0000;0.0151;-0.0223	5.582e-21;3.557e-09;6.900e-08	9.994e-01;6.595e-01;5.759e-01	0.0024;0.0254;0.9723	0.0064;0.0536;0.9342	3	4	44859945-44860989;44860431-44860989;44860911-44860989
ENSMUSG00000036934.9	ENSMUSG00000036934.9:t:85426860-85426956	t|1e1.1o1|1e2.1o1	0.0000;-0.0000	5.579e-21;5.579e-21	1.000e+00;1.000e+00	0.9977;0.0023	0.9982;0.0018	2	3	85426956-85432659;85426956-85427671
ENSMUSG00000024608.11	ENSMUSG00000024608.11:t:60776239-60776551	t|1e1.1o1|1e2.1o2|1e2.2o2|1e3.1o1|1e4.1o1	0.0000;-0.0037;-0.0000;0.0000;0.0000	5.579e-21;6.423e-21;5.579e-21;5.579e-21;5.579e-21	1.000e+00;8.933e-01;1.000e+00;1.000e+00;1.000e+00	0.0020;0.9747;0.0215;0.0018;0.0001	0.0072;0.9596;0.0242;0.0082;0.0013	5	5	60747221-60776401;60774686-60776401;60774781-60776401;60775317-60776401;60775742-60776401
ENSMUSG00000052698.15	ENSMUSG00000052698.15:t:67322973-67323181	t|1e1.1o1|1e2.1o1	-0.0000;0.0000	5.861e-21;5.579e-21	1.000e+00;1.000e+00	0.9985;0.0015	0.9977;0.0023	2	3	67323181-67330548;67323181-67324785
ENSMUSG00000028741.13	ENSMUSG00000028741.13:t:139348760-139349087	t|1e1.1o1|1e2.1o1	-0.0000;0.0000	5.579e-21;5.579e-21	1.000e+00;1.000e+00	0.9991;0.0009	0.9941;0.0059	2	3	139349087-139349614;139349087-139349519
ENSMUSG00000041258.18	ENSMUSG00000041258.18:t:82658003-82658206	t|1e1.1o1|1e2.1o1	-0.0001;0.0001	1.172e-09;1.284e-09	9.727e-01;9.727e-01	0.0124;0.9876	0.0114;0.9886	2	3	82658206-82668572;82658206-82664838
ENSMUSG00000002845.14	ENSMUSG00000002845.14:t:38564115-38564301	t|1e1.1o1|1e2.1o1	-0.0001;0.0001	1.937e-09;2.096e-09	9.965e-01;9.965e-01	0.0065;0.9935	0.0033;0.9967	2	3	38558762-38564115;38563130-38564115
ENSMUSG00000018340.13	ENSMUSG00000018340.13:t:54986122-54986215	t|1e1.1o1|1e2.1o1	0.0273;-0.0273	9.578e-06;9.577e-06	4.576e-01;4.576e-01	0.2756;0.7244	0.3175;0.6825	2	3	54986215-54991391;54986215-54987051
ENSMUSG00000025041.17	ENSMUSG00000025041.17:t:46922714-46924335	t|1e1.1o1|1e2.1o1|1e3.1o1|1e4.1o1	0.0000;-0.0047;0.0023;0.0000	5.579e-21;1.191e-18;6.061e-21;5.579e-21	1.000e+00;8.680e-01;9.277e-01;1.000e+00	0.0006;0.9827;0.0160;0.0006	0.0028;0.9618;0.0303;0.0028	4	5	46924335-46962272;46924335-46950846;46924335-46937292;46924335-46929036
ENSMUSG00000013629.16	ENSMUSG00000013629.16:t:31062201-31062354	t|1e1.1o1|1e2.1o1	-0.0001;0.0001	5.594e-21;1.444e-10	9.977e-01;9.977e-01	0.0061;0.9939	0.0043;0.9957	2	3	31061678-31062201;31061966-31062201
ENSMUSG00000063646.18	ENSMUSG00000063646.18:s:37135556-37135645	s|1e1.1o1|2e1.1o1	0.0506;-0.0506	4.427e-02;4.427e-02	1.895e-01;1.895e-01	0.7534;0.2466	0.8366;0.1634	2	2	37135633-37141613;37135645-37141613	128810345-128814037
ENSMUSG00000063576.12	ENSMUSG00000063576.12:t:46678281-46678493	t|1e1.1o1|1e2.1o1	-0.0324;0.0324	1.291e-20;1.210e-20	5.532e-01;5.532e-01	0.0582;0.9418	0.0306;0.9694	2	3	46678493-46680702;46678493-46679042
ENSMUSG00000025354.5	ENSMUSG00000025354.5:t:128814038-128814144	t|1e1.1o1|1e2.1o1|i	-0.0082;0.0112;-0.0042	2.417e-07;7.999e-21;8.337e-21	6.677e-01;7.011e-01;6.930e-01	0.9228;0.0262;0.0524	0.9097;0.0470;0.0444	2	3	128807620-128814038;128811911-128814038;128810345-128814037	155206382-155209058
ENSMUSG00000026718.17	ENSMUSG00000026718.17:t:14102401-14102485	t|1e1.1o1|1e2.1o2|1e2.2o2	-0.0415;0.0001;0.0168	4.115e-14;5.607e-21;8.943e-21	4.857e-01;9.953e-01;6.782e-01	0.9743;0.0071;0.0162	0.9272;0.0218;0.0513	3	3	14074336-14102401;14074547-14102401;14074764-14102401
ENSMUSG00000027598.16	ENSMUSG00000027598.16:s:155206293-155206381	s|1e1.1o2|1e1.2o2|i	-0.1046;0.1212;-0.0034	7.789e-02;9.788e-02;4.291e-08	6.576e-02;4.070e-02;7.829e-01	0.9010;0.0608;0.0406	0.7687;0.1961;0.0320	2	2	155206381-155209059;155206381-155209124;155206382-155209058
ENSMUSG00000027959.14	ENSMUSG00000027959.14:t:116603462-116603522	t|1e1.1o1|1e2.1o1	0.0002;-0.0002	4.731e-04;4.731e-04	6.960e-01;6.960e-01	0.9651;0.0349	0.9707;0.0293	2	3	116595178-116603462;116602363-116603462
ENSMUSG00000037017.15	ENSMUSG00000037017.15:t:138126454-138126646	t|1e1.2o2|1e2.1o1|1e3.1o1	0.0202;-0.0000;-0.0205	8.010e-09;5.579e-21;1.064e-08	5.938e-01;1.000e+00;5.895e-01	0.0320;0.0014;0.9665	0.0600;0.0011;0.9389	3	4	138117007-138126454;138117920-138126454;138125690-138126454
ENSMUSG00000032827.15	ENSMUSG00000032827.15:s:5077480-5077615	s|1e1.1o1|1e2.1o1|1e3.1o1	0.0000;0.0276;-0.0277	5.579e-21;1.182e-09;1.668e-09	1.000e+00;5.412e-01;5.395e-01	0.0007;0.0406;0.9587	0.0010;0.0733;0.9258	3	4	5077615-5077698;5077615-5083041;5077615-5100432
ENSMUSG00000033763.14	ENSMUSG00000033763.14:s:110728728-110728885	s|1e1.1o1|1e2.1o1	0.0000;-0.0000	5.579e-21;5.579e-21	9.999e-01;9.999e-01	0.9789;0.0211	0.9812;0.0188	2	3	110728885-110729170;110728885-110730023
ENSMUSG00000064302.13	ENSMUSG00000064302.13:s:118552013-118552156	s|1e1.1o1|1e2.1o1	0.0000;-0.0000	5.579e-21;5.579e-21	1.000e+00;1.000e+00	0.0010;0.9990	0.0016;0.9984	2	3	118552156-118555285;118552156-118559986
ENSMUSG00000036391.16	ENSMUSG00000036391.16:s:51731803-51731905	s|1e1.1o2|1e1.2o2	-0.0085;0.0085	2.027e-03;2.027e-03	4.246e-01;4.246e-01	0.8273;0.1727	0.8235;0.1765	2	2	51729578-51731803;51729575-51731803	18283440-18284273
ENSMUSG00000054675.5	ENSMUSG00000054675.5:t:113793729-113795753	t|1e1.1o1|1e2.1o1	0.0523;-0.0523	6.835e-02;6.835e-02	1.789e-01;1.789e-01	0.8333;0.1667	0.9194;0.0806	2	3	113795753-113800300;113795753-113796404
ENSMUSG00000021774.13	ENSMUSG00000021774.13:s:18284274-18284421	s|1e1.1o1|i	0.0000;-0.0000	4.862e-21;4.862e-21	1.000e+00;1.000e+00	0.9766;0.0234	0.9811;0.0189	1	2	18283439-18284274;18283440-18284273
ENSMUSG00000031352.10	ENSMUSG00000031352.10:s:169319976-169320372	s|1e1.1o1|2e1.1o1|3e1.1o1	-0.0040;-0.0298;0.0373	6.679e-11;8.081e-03;9.475e-03	8.028e-01;3.111e-01;2.677e-01	0.0368;0.3596;0.6001	0.0273;0.3212;0.6523	3	2	169319590-169320175;169319590-169320115;169319590-169319976
ENSMUSG00000024713.16	ENSMUSG00000024713.16:s:17642493-17642593	s|1e1.1o1|1e2.1o1	-0.1185;0.1185	1.940e-01;1.940e-01	5.127e-02;5.127e-02	0.8695;0.1305	0.7187;0.2813	2	3	17617754-17642493;17595778-17642493
ENSMUSG00000018974.7	ENSMUSG00000018974.7:t:113742446-113743303	t|1e1.1o1|1e2.1o1	0.0230;-0.0230	6.160e-06;6.160e-06	5.220e-01;5.220e-01	0.0432;0.9568	0.0752;0.9248	2	3	113743303-113745047;113743303-113744544
ENSMUSG00000031309.15	ENSMUSG00000031309.15:s:159255782-159256188	s|1e1.1o1|1e2.1o1|1e3.1o1|1e4.1o1	-0.2448;0.0003;0.2290;-0.0000	7.259e-01;5.645e-21;6.578e-01;5.799e-21	1.878e-03;9.892e-01;3.390e-03;9.670e-01	0.7819;0.0016;0.1996;0.0144	0.5307;0.0121;0.4338;0.0169	4	5	159256188-159278110;159256188-159279167;159256188-159285266;159256188-159311464
ENSMUSG00000040183.13	ENSMUSG00000040183.13:t:32860322-32860683	t|1e1.1o1|1e2.2o2|1e3.1o1|1e4.1o1|1e5.1o1	0.0379;-0.0180;-0.0375;0.0105;0.0115	4.012e-02;1.854e-05;1.259e-04;1.287e-02;2.801e-03	2.222e-01;5.441e-01;3.960e-01;3.182e-01;4.129e-01	0.4244;0.0609;0.0795;0.3336;0.1091	0.4992;0.0312;0.0027;0.3335;0.1153	5	6	32860588-32950747;32860588-32923297;32860588-32874207;32860588-32864055;32860588-32863458
ENSMUSG00000049044.16	ENSMUSG00000049044.16:t:72137242-72137314	t|1e1.1o1|1e2.1o1	-0.0336;0.0336	4.815e-08;4.797e-08	4.813e-01;4.813e-01	0.9684;0.0316	0.9277;0.0723	2	3	72045248-72137242;72055024-72137242
ENSMUSG00000039148.5	ENSMUSG00000039148.5:t:5385812-5385869	t|1e1.1o1|1e2.1o1	-0.0000;0.0000	5.579e-21;5.579e-21	1.000e+00;1.000e+00	0.9988;0.0012	0.9894;0.0106	2	3	5385869-5388315;5385869-5387840	100660306-100661836
ENSMUSG00000037773.14	ENSMUSG00000037773.14:t:130422225-130422375	t|1e1.1o1|1e2.1o1	-0.0317;0.0317	2.528e-02;2.528e-02	2.685e-01;2.685e-01	0.1278;0.8722	0.0811;0.9189	2	3	130422375-130422813;130422375-130422466
ENSMUSG00000029319.8	ENSMUSG00000029319.8:s:100661837-100661922	s|1e1.1o1|i	0.0026;-0.0026	1.528e-13;7.345e-21	7.475e-01;7.475e-01	0.9537;0.0463	0.9578;0.0422	1	2	100660305-100661837;100660306-100661836
ENSMUSG00000034424.5	ENSMUSG00000034424.5:t:116987313-116987376	t|1e1.1o1|1e2.1o1	0.0030;-0.0030	7.487e-21;7.564e-21	7.802e-01;7.802e-01	0.0385;0.9615	0.0433;0.9567	2	3	116987376-116993288;116987376-116989124	30814354-30818499
ENSMUSG00000048897.15	ENSMUSG00000048897.15:s:80086434-80086846	s|1e1.1o1|1e2.1o1	0.0127;-0.0127	3.570e-07;3.573e-07	6.821e-01;6.821e-01	0.0148;0.9852	0.0475;0.9525	2	3	80086608-80088535;80086608-80090335
ENSMUSG00000027706.8	ENSMUSG00000027706.8:s:30814234-30814353	s|1e1.1o1|i	-0.0000;0.0000	4.862e-21;4.862e-21	1.000e+00;1.000e+00	0.9893;0.0107	0.9865;0.0135	1	2	30814353-30818500;30814354-30818499
ENSMUSG00000006057.15	ENSMUSG00000006057.15:t:96074987-96075037	t|1e1.1o1|1e2.1o3|1e2.2o3|1e2.3o3	-0.0516;0.0300;0.0000;0.0000	1.478e-03;6.375e-05;5.584e-21;5.579e-21	2.580e-01;3.764e-01;9.990e-01;1.000e+00	0.5197;0.4637;0.0182;0.0050	0.4601;0.4932;0.0327;0.0156	4	3	96075033-96075627;96075033-96075557;96075033-96075427;96075033-96075166	106788884-106789015
ENSMUSG00000025351.14	ENSMUSG00000025351.14:t:128910395-128910471	t|1e1.1o1|1e2.1o1|1e3.1o1	-0.0001;-0.0000;0.0008	5.605e-21;5.579e-21;5.732e-21	9.961e-01;1.000e+00;9.754e-01	0.0227;0.0063;0.9708	0.0066;0.0017;0.9916	3	4	128909052-128910395;128909522-128910395;128909958-128910395	126377096-126377117
ENSMUSG00000020719.14	ENSMUSG00000020719.14:s:106789016-106789185	s|1e1.1o1|i	-0.0724;0.0724	5.129e-02;5.129e-02	1.286e-01;1.286e-01	0.5920;0.4080	0.4921;0.5079	1	2	106788459-106789016;106788884-106789015
ENSMUSG00000030741.15	ENSMUSG00000030741.15:s:126377118-126377450	s|1e1.1o1|1e2.1o1|i	0.0000;0.0000;0.0000	4.862e-21;4.862e-21;4.862e-21	1.000e+00;1.000e+00;1.000e+00	0.0024;0.0006;0.9970	0.0006;0.0006;0.9987	2	3	126377045-126377118;126376739-126377118;126377096-126377117
ENSMUSG00000026384.13	ENSMUSG00000026384.13:t:119682484-119682545	t|1e1.1o1|1e2.1o1	0.0000;-0.0000	5.579e-21;5.579e-21	1.000e+00;1.000e+00	0.0017;0.9983	0.0020;0.9980	2	3	119682545-119684467;119682545-119682705
ENSMUSG00000021546.18	ENSMUSG00000021546.18:s:58400333-58400417	s|1e1.1o1|2e1.1o1	0.0000;0.0000	5.579e-21;5.579e-21	1.000e+00;1.000e+00	0.0018;0.9982	0.0011;0.9989	2	2	58399990-58400342;58399990-58400333
ENSMUSG00000035960.14	ENSMUSG00000035960.14:s:50926161-50926353	s|1e1.1o2|1e1.2o2	0.0000;0.0000	5.579e-21;5.579e-21	1.000e+00;1.000e+00	0.9993;0.0007	0.9993;0.0007	2	2	50926353-50926456;50926353-50926525
ENSMUSG00000033768.17	ENSMUSG00000033768.17:t:6450528-6450599	t|1e1.1o1|1e2.1o1|1e3.1o1|2e1.1o1|2e3.1o1	-0.0001;0.0000;0.0073;-0.0024;0.0003	3.685e-10;5.579e-21;4.095e-07;6.203e-21;5.723e-21	7.354e-01;1.000e+00;6.273e-01;9.174e-01;9.166e-01	0.2713;0.0002;0.6072;0.0377;0.0823	0.2702;0.0003;0.6213;0.0275;0.0784	5	4	6443648-6450528;6446421-6450528;6448284-6450528;6443648-6450531;6448284-6450531
ENSMUSG00000040570.14	ENSMUSG00000040570.14:t:8528606-8528774	t|1e1.1o1|1e2.1o1	-0.0003;0.0003	5.649e-21;5.641e-21	9.898e-01;9.898e-01	0.0275;0.9725	0.0078;0.9922	2	3	8528774-8559412;8528774-8548236
ENSMUSG00000034453.8	ENSMUSG00000034453.8:t:84639742-84639850	t|1e1.1o1|1e2.1o1	-0.0000;0.0000	5.803e-21;5.579e-21	1.000e+00;1.000e+00	0.9982;0.0018	0.9978;0.0022	2	3	84638172-84639742;84639168-84639742
ENSMUSG00000032355.16	ENSMUSG00000032355.16:s:77249180-77252134	s|1e1.1o1|1e2.1o1	0.0152;-0.0152	4.687e-03;4.687e-03	3.923e-01;3.923e-01	0.6523;0.3477	0.6752;0.3248	2	3	77243727-77251747;77239784-77251747	29757970-29764180
ENSMUSG00000078941.9	ENSMUSG00000078941.9:t:100654191-100654636	t|1e1.1o2|1e1.2o2|1e2.1o1	0.0000;-0.0396;0.0338	5.579e-21;4.661e-20;1.162e-20	1.000e+00;5.142e-01;5.468e-01	0.0031;0.9142;0.0823	0.0096;0.8775;0.1136	3	3	100651246-100654191;100651445-100654191;100651717-100654191
ENSMUSG00000029131.14	ENSMUSG00000029131.14:t:29764181-29764530	t|1e1.1o1|2e1.1o1|i	-0.0000;0.0000;0.0000	4.862e-21;4.862e-21;4.862e-21	1.000e+00;1.000e+00;1.000e+00	0.9814;0.0172;0.0018	0.9750;0.0218;0.0029	2	2	29753652-29764399;29753652-29764402;29757970-29764180
ENSMUSG00000037902.18	ENSMUSG00000037902.18:s:129593195-129593694	s|1e1.1o1|1e2.1o1|1e3.1o1|1e4.1o1	0.2369;-0.2383;0.0000;0.0000	7.734e-01;7.811e-01;5.579e-21;5.579e-21	3.710e-06;3.143e-06;1.000e+00;1.000e+00	0.1762;0.8226;0.0006;0.0006	0.4131;0.5852;0.0020;0.0004	4	5	129593694-129608133;129593694-129608904;129593694-129618457;129593694-129630293	31200387-31200651
ENSMUSG00000037343.8	ENSMUSG00000037343.8:t:55022202-55022324	t|1e1.1o1|1e2.1o1|1e3.1o1	-0.0000;0.0000;0.0000	5.952e-21;5.580e-21;5.579e-21	9.997e-01;9.998e-01;1.000e+00	0.9977;0.0012;0.0012	0.9936;0.0051;0.0012	3	4	55022324-55027172;55022324-55022805;55022324-55022667
ENSMUSG00000043059.16	ENSMUSG00000043059.16:s:31200652-31200822	s|1e1.1o2|1e1.2o2|i	-0.0046;-0.0021;0.0054	2.620e-06;5.107e-05;3.380e-04	6.586e-01;5.756e-01;5.156e-01	0.0544;0.0993;0.8437	0.0458;0.1056;0.8534	2	2	31200386-31200652;31200383-31200652;31200387-31200651
ENSMUSG00000049583.15	ENSMUSG00000049583.15:t:87602346-87602402	t|1e1.1o1|1e2.1o1	0.0015;-0.0015	5.870e-21;5.907e-21	9.546e-01;9.546e-01	0.0178;0.9822	0.0344;0.9656	2	3	87584540-87602346;87596262-87602346	121372251-121374342
ENSMUSG00000053399.9	ENSMUSG00000053399.9:s:113754564-113754659	s|1e1.1o1|2e1.1o1	0.0061;-0.0061	1.320e-02;1.320e-02	3.395e-01;3.395e-01	0.1053;0.8947	0.1357;0.8643	2	2	113751249-113754569;113751249-113754564
ENSMUSG00000034707.7	ENSMUSG00000034707.7:s:121371144-121372250	s|1e1.1o2|1e1.2o2|i	-0.0067;0.0006;-0.0000	7.214e-21;5.032e-21;4.863e-21	7.651e-01;9.727e-01;9.998e-01	0.9667;0.0180;0.0150	0.9546;0.0330;0.0122	2	2	121371203-121374358;121371203-121374390;121372251-121374342	34578033-34579742
ENSMUSG00000037824.6	ENSMUSG00000037824.6:t:40918630-40918680	t|1e1.1o1|1e2.1o1	-0.0025;0.0025	7.072e-07;7.072e-07	6.210e-01;6.210e-01	0.0959;0.9041	0.0873;0.9127	2	3	40918680-40966776;40918680-40934188
ENSMUSG00000040044.11	ENSMUSG00000040044.11:s:34579743-34579876	s|1e1.1o2|1e1.2o2|i	0.0388;0.0133;-0.0570	7.536e-03;1.210e-04;4.902e-03	2.711e-01;4.895e-01;2.070e-01	0.3694;0.2867;0.3422	0.4215;0.3058;0.2700	2	2	34578032-34579743;34578029-34579743;34578033-34579742	29254620-29258057
ENSMUSG00000011158.8	ENSMUSG00000011158.8:s:112969265-112969357	s|1e1.1o2|1e1.2o2	0.1008;-0.1008	1.338e-03;1.338e-03	4.983e-02;4.983e-02	0.0379;0.9621	0.1395;0.8605	2	2	112966018-112969265;112965992-112969265
ENSMUSG00000010721.15	ENSMUSG00000010721.15:s:29258058-29258135	s|1e1.1o1|i	-0.0008;0.0008	1.187e-11;5.146e-21	9.558e-01;9.558e-01	0.9832;0.0168	0.9782;0.0218	1	2	29254619-29258058;29254620-29258057
ENSMUSG00000052752.15	ENSMUSG00000052752.15:t:24514125-24514217	t|1e1.1o1|1e2.1o1	0.0383;-0.0383	1.338e-20;8.404e-11	4.938e-01;4.938e-01	0.0183;0.9817	0.0683;0.9317	2	3	24514217-24516505;24514217-24514713
ENSMUSG00000009112.4	ENSMUSG00000009112.4:t:120876203-120876346	t|1e1.1o1|1e2.1o1	0.0000;-0.0000	5.586e-21;1.657e-20	9.988e-01;9.988e-01	0.0053;0.9947	0.0131;0.9869	2	3	120848616-120876203;120870835-120876203
ENSMUSG00000019302.16	ENSMUSG00000019302.16:s:101048418-101048525	s|1e1.1o1|1e2.1o1|1e3.1o1|1e4.1o1	0.0000;-0.0458;0.0000;0.0454	5.579e-21;1.593e-20;5.579e-21;1.466e-20	1.000e+00;4.873e-01;1.000e+00;4.895e-01	0.0002;0.9716;0.0002;0.0281	0.0002;0.9372;0.0002;0.0624	4	5	101048525-101049006;101048525-101049459;101048525-101054831;101048525-101055026	73775158-73775923
ENSMUSG00000033628.15	ENSMUSG00000033628.15:s:30304975-30305042	s|1e1.1o2|1e1.2o2	0.0001;-0.0001	5.595e-21;5.940e-20	9.973e-01;9.973e-01	0.0017;0.9983	0.0151;0.9849	2	2	30305042-30311147;30305042-30311220
ENSMUSG00000078670.3	ENSMUSG00000078670.3:t:73775924-73776919	t|1e1.1o1|i	0.0000;-0.0000	4.862e-21;4.862e-21	1.000e+00;1.000e+00	0.0032;0.9968	0.0050;0.9950	1	2	73766618-73775924;73775158-73775923	65032927-65034874
ENSMUSG00000059291.15	ENSMUSG00000059291.15:s:136051614-136051720	s|1e1.1o1|1e2.1o1|1e3.1o1	0.0000;0.0000;0.0000	5.579e-21;5.579e-21;5.579e-21	1.000e+00;1.000e+00;1.000e+00	0.9911;0.0089;0.0001	0.9888;0.0112;0.0001	3	4	136051302-136051614;136050390-136051614;136047853-136051614
ENSMUSG00000032393.15	ENSMUSG00000032393.15:t:65034875-65035011	t|1e1.1o1|1e2.1o1|i	-0.0581;0.0032;0.0555	6.955e-04;6.499e-21;3.335e-04	2.298e-01;8.071e-01;2.789e-01	0.8922;0.0370;0.0735	0.8183;0.0375;0.1398	2	3	65032623-65034875;65032926-65034875;65032927-65034874
ENSMUSG00000021629.10	ENSMUSG00000021629.10:t:100824916-100825001	t|1e1.1o1|1e2.1o1	0.0365;-0.0365	3.211e-03;3.211e-03	3.202e-01;3.202e-01	0.1122;0.8878	0.1609;0.8391	2	3	100825001-100828900;100825001-100826452	155283435-155289289
ENSMUSG00000026620.11	ENSMUSG00000026620.11:s:184907083-184907247	s|1e1.1o2|1e1.2o2	-0.0093;0.0093	1.106e-06;1.106e-06	6.243e-01;6.243e-01	0.2324;0.7676	0.2231;0.7769	2	2	184905657-184907083;184905654-184907083
ENSMUSG00000026469.14	ENSMUSG00000026469.14:s:155289290-155292027	s|1e1.1o1|i	-0.0000;0.0000	4.862e-21;4.862e-21	1.000e+00;1.000e+00	0.9955;0.0045	0.9924;0.0076	1	2	155283434-155290195;155283435-155289289
ENSMUSG00000035901.14	ENSMUSG00000035901.14:s:109914721-109914852	s|1e1.1o1|1e2.1o1	-0.0058;0.0058	6.902e-21;6.754e-21	8.450e-01;8.450e-01	0.9719;0.0281	0.9578;0.0422	2	3	109912067-109914721;109908415-109914721
ENSMUSG00000032435.9	ENSMUSG00000032435.9:s:114705054-114705170	s|1e1.1o2|1e1.2o2	-0.0000;0.0000	5.579e-21;5.579e-21	1.000e+00;1.000e+00	0.9983;0.0017	0.9841;0.0159	2	2	114705170-114706007;114705170-114706159
ENSMUSG00000026173.15	ENSMUSG00000026173.15:s:74565032-74565181	s|1e1.1o2|1e1.2o2	0.0009;-0.0009	5.109e-06;5.109e-06	9.693e-01;9.693e-01	0.9875;0.0125	0.9963;0.0037	2	2	74565181-74565260;74565181-74565288
ENSMUSG00000022564.7	ENSMUSG00000022564.7:s:76246764-76246900	s|1e1.1o1|1e2.1o1|1e3.1o1	0.0003;0.0192;-0.0099	5.676e-21;9.424e-21;6.838e-18	9.844e-01;6.430e-01;7.582e-01	0.0264;0.0464;0.9266	0.0288;0.0654;0.9051	3	4	76246900-76247529;76246900-76247640;76246900-76247851
ENSMUSG00000022403.15	ENSMUSG00000022403.15:s:81399485-81399687	s|1e1.1o1|1e2.1o1	-0.0000;0.0000	5.579e-21;5.579e-21	1.000e+00;1.000e+00	0.0192;0.9808	0.0177;0.9823	2	3	81396174-81399485;81392322-81399485
ENSMUSG00000023011.8	ENSMUSG00000023011.8:s:99524701-99524899	s|1e1.1o2|1e1.2o2	0.0450;-0.0450	2.254e-04;2.254e-04	2.859e-01;2.859e-01	0.7317;0.2683	0.7846;0.2154	2	2	99521272-99524701;99521236-99524701
ENSMUSG00000042747.12	ENSMUSG00000042747.12:s:89245966-89246648	s|1e1.1o2|1e1.2o2|2e1.1o2|2e1.2o2|3e1.1o2	-0.0490;0.0139;0.0018;0.0000;0.0000	6.836e-07;8.064e-21;5.684e-21;5.579e-21;5.580e-21	3.306e-01;7.020e-01;8.796e-01;1.000e+00;9.998e-01	0.8154;0.0517;0.1167;0.0036;0.0078	0.7579;0.0814;0.1291;0.0054;0.0259	5	2	89246515-89246778;89246515-89246781;89246593-89246778;89246593-89246781;89246648-89246778
ENSMUSG00000045589.7	ENSMUSG00000045589.7:s:56990034-56990391	s|1e1.1o1|1e2.1o1	-0.0010;0.0010	3.163e-12;6.073e-21	9.281e-01;9.281e-01	0.9783;0.0217	0.9722;0.0278	2	3	56977001-56990034;56972376-56990034	55069808-55075135
ENSMUSG00000044433.16	ENSMUSG00000044433.16:t:3607791-3607890	t|1e1.1o1|1e2.1o1	0.0000;-0.0000	5.582e-21;1.077e-18	9.995e-01;9.995e-01	0.0014;0.9986	0.0104;0.9896	2	3	3606406-3607791;3606820-3607791	109709528-109714471
ENSMUSG00000025878.16	ENSMUSG00000025878.16:s:55075136-55075994	s|1e1.1o1|1e2.1o1|i	-0.0027;0.0388;-0.0328	4.603e-02;1.443e-02;5.714e-02	2.206e-01;2.434e-01;2.211e-01	0.7790;0.0660;0.1302	0.7495;0.1393;0.1003	2	3	55069807-55075258;55060342-55075258;55069808-55075135
ENSMUSG00000031728.10	ENSMUSG00000031728.10:s:109708914-109709527	s|1e1.1o1|i	0.0000;-0.0000	4.863e-21;4.863e-21	9.999e-01;9.999e-01	0.9837;0.0163	0.9883;0.0117	1	2	109709527-109717762;109709528-109714471
ENSMUSG00000001998.15	ENSMUSG00000001998.15:s:127035044-127037344	s|1e1.1o1|1e2.1o1	0.0033;-0.0033	3.390e-06;3.389e-06	8.902e-01;8.902e-01	0.9758;0.0242	0.9936;0.0064	2	3	127035210-127037786;127035210-127043421
ENSMUSG00000029001.15	ENSMUSG00000029001.15:s:148156580-148156706	s|1e1.1o1|2e1.1o1|2e2.1o1|3e1.1o1|3e2.1o1	0.0000;0.0071;0.0296;-0.0726;0.0008	5.579e-21;5.035e-08;6.496e-04;6.951e-03;5.740e-21	1.000e+00;6.981e-01;3.870e-01;1.467e-01;9.741e-01	0.0006;0.1310;0.5973;0.2698;0.0006	0.0004;0.1441;0.6459;0.1852;0.0271	5	3	148156490-148156657;148156490-148156609;148156281-148156609;148156490-148156580;148156281-148156580
ENSMUSG00000073725.8	ENSMUSG00000073725.8:s:24685397-24685573	s|1e1.1o1|1e2.2o2	0.0000;-0.0000	5.579e-21;5.579e-21	1.000e+00;1.000e+00	0.9984;0.0016	0.9986;0.0014	2	3	24685573-24692941;24685573-24728627
ENSMUSG00000033676.13	ENSMUSG00000033676.13:t:57591481-57591572	t|1e1.1o1|1e2.1o1|1e3.1o1	0.0000;0.0193;-0.0212	5.579e-21;2.729e-05;3.641e-05	1.000e+00;5.101e-01;4.915e-01	0.0006;0.2050;0.7944	0.0034;0.2343;0.7632	3	4	57550977-57591481;57590648-57591481;57591355-57591481
ENSMUSG00000022019.16	ENSMUSG00000022019.16:s:87457003-87457118	s|1e1.1o1|1e2.1o2|1e2.2o2	0.0000;0.0256;-0.0260	5.579e-21;9.451e-05;9.790e-05	1.000e+00;4.633e-01;4.616e-01	0.0011;0.8620;0.1369	0.0013;0.9034;0.0954	3	3	87457118-87458063;87457118-87458757;87457118-87458761
ENSMUSG00000027248.13	ENSMUSG00000027248.13:s:121413775-121414205	s|1e1.1o1|1e2.1o1	0.0000;0.0000	5.579e-21;5.579e-21	1.000e+00;1.000e+00	0.9997;0.0003	0.9982;0.0018	2	3	121414205-121422449;121414205-121424525
ENSMUSG00000048445.6	ENSMUSG00000048445.6:s:120873586-120873671	s|1e1.1o1|1e2.1o1	0.0433;-0.0433	3.142e-02;3.142e-02	2.094e-01;2.094e-01	0.0947;0.9053	0.1668;0.8332	2	3	120871262-120873586;120866676-120873586
ENSMUSG00000092260.7	ENSMUSG00000092260.7:s:69744461-69744587	s|1e1.1o1|1e2.1o2	0.0142;-0.0142	4.783e-02;4.783e-02	2.234e-01;2.234e-01	0.7444;0.2556	0.7696;0.2304	2	3	69744252-69744461;69743610-69744461
ENSMUSG00000036898.16	ENSMUSG00000036898.16:s:138441468-138441866	s|1e1.1o1|2e1.1o1	-0.0047;0.0047	6.057e-05;6.057e-05	5.771e-01;5.771e-01	0.8874;0.1126	0.8817;0.1183	2	2	138441629-138444752;138441866-138444752
ENSMUSG00000031403.14	ENSMUSG00000031403.14:s:75095854-75096127	s|1e1.1o1|1e2.1o1	0.0312;-0.0312	7.980e-04;7.980e-04	3.645e-01;3.645e-01	0.1182;0.8818	0.1726;0.8274	2	3	75096127-75096633;75096127-75096834
ENSMUSG00000020994.5	ENSMUSG00000020994.5:s:59067779-59067850	s|1e2.2o2|2e1.1o1	0.0000;0.0000	5.579e-21;5.579e-21	1.000e+00;1.000e+00	0.0013;0.9987	0.0010;0.9990	2	3	59067822-59068766;59067850-59068285
ENSMUSG00000025159.8	ENSMUSG00000025159.8:s:41963401-41963470	s|1e1.1o2|1e1.2o2|1e2.1o1	-0.0229;0.0213;-0.0000	4.054e-08;2.722e-08;5.579e-21	5.933e-01;6.099e-01;1.000e+00	0.9909;0.0073;0.0018	0.9417;0.0568;0.0015	3	3	41963078-41963401;41963034-41963401;41962861-41963401
ENSMUSG00000079316.10	ENSMUSG00000079316.10:s:166462315-166462342	s|1e1.1o1|1e2.1o1	-0.0000;0.0000	5.579e-21;5.579e-21	1.000e+00;1.000e+00	0.0018;0.9982	0.0015;0.9985	2	3	166459009-166462315;166458343-166462315	102400046-102400632
ENSMUSG00000037643.14	ENSMUSG00000037643.14:t:31018550-31018671	t|1e1.1o1|1e2.1o1	0.0000;-0.0000	5.579e-21;5.579e-21	9.999e-01;9.999e-01	0.9942;0.0058	0.9982;0.0018	2	3	30996085-31018550;31005249-31018550	89069736-89069820
ENSMUSG00000006575.14	ENSMUSG00000006575.14:s:102399858-102400045	s|1e1.1o4|1e1.2o4|1e1.3o4|1e1.4o4|1e2.1o1|i	0.0000;0.0156;-0.0431;0.0083;0.0000;-0.0001	4.862e-21;9.057e-21;2.559e-12;7.058e-21;4.862e-21;4.907e-21	1.000e+00;6.458e-01;3.221e-01;7.612e-01;1.000e+00;9.933e-01	0.0053;0.0484;0.9005;0.0159;0.0001;0.0293	0.0179;0.0634;0.8416;0.0476;0.0009;0.0300	5	3	102400045-102400633;102400045-102400637;102400045-102400661;102400045-102400666;102400045-102400894;102400046-102400632
ENSMUSG00000058441.7	ENSMUSG00000058441.7:s:89069534-89069735	s|1e1.1o1|i	0.0000;-0.0000	4.862e-21;4.862e-21	1.000e+00;1.000e+00	0.0012;0.9988	0.0020;0.9980	1	2	89069735-89069821;89069736-89069820
ENSMUSG00000047193.16	ENSMUSG00000047193.16:s:7101305-7101600	s|1e1.1o1|2e1.1o1	-0.0063;0.0063	1.581e-08;1.585e-08	8.215e-01;8.215e-01	0.9872;0.0128	0.9636;0.0364	2	2	7101187-7101492;7101187-7101305	10012719-10014970
ENSMUSG00000023019.12	ENSMUSG00000023019.12:s:99718152-99718329	s|1e1.1o2|1e1.2o2	-0.0002;0.0002	8.824e-08;8.757e-08	9.877e-01;9.877e-01	0.9936;0.0064	0.9912;0.0088	2	2	99718329-99719134;99718329-99719203
ENSMUSG00000027533.10	ENSMUSG00000027533.10:s:10012548-10012718	s|1e1.1o1|i	0.0000;0.0000	4.862e-21;4.862e-21	1.000e+00;1.000e+00	0.9894;0.0106	0.9862;0.0138	1	2	10012718-10014971;10012719-10014970
ENSMUSG00000040652.16	ENSMUSG00000040652.16:t:65686196-65686271	t|1e1.1o1|1e2.1o1|1e3.1o1|2e3.1o1	0.0000;-0.0000;0.0004;0.0018	5.579e-21;5.589e-21;5.558e-21;5.969e-21	1.000e+00;9.984e-01;9.432e-01;9.405e-01	0.0110;0.0301;0.9298;0.0301	0.0010;0.0267;0.9341;0.0387	4	4	65675233-65686196;65676533-65686196;65676765-65686196;65676765-65686199	29723506-29729831
ENSMUSG00000031751.14	ENSMUSG00000031751.14:t:94005133-94005225	t|1e1.1o1|1e2.1o1	-0.0000;0.0000	5.579e-21;5.579e-21	1.000e+00;1.000e+00	0.9960;0.0040	0.9940;0.0060	2	3	94005225-94012219;94005225-94012008	30827070-30830101
ENSMUSG00000046138.15	ENSMUSG00000046138.15:t:29723390-29723505	t|1e1.1o1|1e2.1o1|1e3.1o1|i	0.1005;-0.0575;-0.0266;0.0053	4.284e-02;1.947e-02;7.103e-09;2.700e-09	7.435e-02;1.885e-01;5.265e-01;7.637e-01	0.0657;0.8375;0.0661;0.0348	0.1822;0.7595;0.0234;0.0430	3	4	29723505-29743533;29723505-29735116;29723505-29729832;29723506-29729831
ENSMUSG00000040850.17	ENSMUSG00000040850.17:t:30830102-30830405	t|1e1.1o1|1e2.1o1|i	0.0015;-0.0004;-0.0006	8.665e-06;3.423e-06;3.191e-10	6.046e-01;6.419e-01;7.382e-01	0.8045;0.1358;0.0556	0.8102;0.1295;0.0568	2	3	30823154-30830350;30827069-30830350;30827070-30830101
ENSMUSG00000053399.9	ENSMUSG00000053399.9:s:113774934-113775017	s|1e1.1o2|1e1.2o2	0.0462;-0.0462	4.876e-02;4.876e-02	2.024e-01;2.024e-01	0.0806;0.9194	0.1583;0.8417	2	2	113773292-113774934;113773224-113774934
ENSMUSG00000028601.18	ENSMUSG00000028601.18:s:108177073-108177123	s|1e1.1o1|1e2.1o1	0.0073;-0.0073	2.993e-04;2.993e-04	7.476e-01;7.476e-01	0.9647;0.0353	0.9900;0.0100	2	3	108177123-108178371;108177123-108178907
ENSMUSG00000042331.13	ENSMUSG00000042331.13:s:62042943-62045484	s|1e1.1o1|1e2.1o1	-0.0000;0.0000	2.750e-06;2.750e-06	9.577e-01;9.577e-01	0.0111;0.9889	0.0114;0.9886	2	3	62043075-62073696;62043075-62117700
ENSMUSG00000031229.16	ENSMUSG00000031229.16:s:105911470-105911654	s|1e1.1o1|1e2.1o1|1e3.1o1	0.0238;-0.0208;-0.0024	5.622e-03;6.749e-03;1.942e-04	3.723e-01;3.748e-01;5.682e-01	0.0948;0.8218;0.0808	0.1263;0.8012;0.0804	3	4	105910643-105911470;105899993-105911470;105890972-105911470
ENSMUSG00000027347.18	ENSMUSG00000027347.18:s:117286072-117286224	s|1e1.1o1|1e2.1o1	-0.0000;0.0000	8.947e-21;5.579e-21	1.000e+00;1.000e+00	0.9983;0.0017	0.9976;0.0024	2	3	117285232-117286072;117282676-117286072	33816952-33818647
ENSMUSG00000029769.16	ENSMUSG00000029769.16:t:29399201-29399449	t|1e1.1o1|1e2.1o1	-0.0000;0.0000	5.579e-21;5.579e-21	1.000e+00;1.000e+00	0.9990;0.0010	0.9986;0.0014	2	3	29397586-29399201;29399034-29399201
ENSMUSG00000027676.11	ENSMUSG00000027676.11:t:33816828-33816951	t|1e1.1o1|i	0.0290;-0.0290	5.475e-02;5.475e-02	2.047e-01;2.047e-01	0.6670;0.3330	0.7019;0.2981	1	2	33816951-33819808;33816952-33818647
ENSMUSG00000021493.15	ENSMUSG00000021493.15:t:55506773-55507123	t|1e1.1o1|1e2.1o1	0.0137;-0.0137	8.943e-21;7.829e-12	6.623e-01;6.623e-01	0.0473;0.9527	0.0662;0.9338	2	3	55507123-55507488;55507123-55507330
ENSMUSG00000028470.10	ENSMUSG00000028470.10:s:43654674-43654836	s|1e1.1o2|1e1.2o2	0.0001;-0.0001	5.624e-21;7.772e-16	9.929e-01;9.929e-01	0.0118;0.9882	0.0189;0.9811	2	2	43654614-43654716;43654585-43654716
ENSMUSG00000072770.9	ENSMUSG00000072770.9:t:125053490-125054194	t|1e1.1o1|1e2.1o1	0.0001;-0.0001	4.360e-10;2.151e-10	9.973e-01;9.973e-01	0.9940;0.0060	0.9954;0.0046	2	3	125051360-125053490;125051890-125053490
ENSMUSG00000003226.7	ENSMUSG00000003226.7:t:58493663-58494356	t|1e1.1o1|1e2.1o1	0.0003;-0.0003	5.648e-21;5.657e-21	9.887e-01;9.887e-01	0.0055;0.9945	0.0278;0.9722	2	3	58492684-58493663;58493136-58493663
ENSMUSG00000001911.16	ENSMUSG00000001911.16:s:84727124-84727244	s|1e1.1o2|1e1.2o2	0.0126;-0.0126	7.379e-21;7.595e-21	7.084e-01;7.084e-01	0.8494;0.1506	0.8696;0.1304	2	2	84726605-84727124;84726602-84727124
ENSMUSG00000040850.17	ENSMUSG00000040850.17:s:30856030-30856115	s|1e1.1o1|1e2.1o1	0.0001;-0.0001	5.593e-21;7.592e-17	9.976e-01;9.976e-01	0.0020;0.9980	0.0131;0.9869	2	3	30856115-30856889;30856115-30861348
ENSMUSG00000027983.13	ENSMUSG00000027983.13:s:131295388-131295549	s|1e1.1o1|1e2.1o1	-0.0001;0.0001	1.504e-06;1.504e-06	9.658e-01;9.658e-01	0.0106;0.9894	0.0104;0.9896	2	3	131295055-131295388;131293684-131295388
ENSMUSG00000079235.10	ENSMUSG00000079235.10:t:121808152-121808274	t|1e1.1o1|1e2.1o1	0.0067;-0.0067	1.402e-03;1.402e-03	6.067e-01;6.067e-01	0.0300;0.9700	0.0417;0.9583	2	3	121808274-121810094;121808274-121809081
ENSMUSG00000029389.17	ENSMUSG00000029389.17:s:124562590-124562682	s|1e1.1o2|1e1.2o2	0.0238;-0.0238	2.741e-04;2.741e-04	4.690e-01;4.690e-01	0.0278;0.9722	0.0700;0.9300	2	2	124562682-124566114;124562682-124566381
ENSMUSG00000022517.17	ENSMUSG00000022517.17:t:4913690-4913807	t|1e1.1o1|1e2.1o1	0.0000;0.0000	5.579e-21;5.579e-21	1.000e+00;1.000e+00	0.9995;0.0005	0.9995;0.0005	2	3	4911468-4913690;4913348-4913690
ENSMUSG00000024219.16	ENSMUSG00000024219.16:t:28042570-28042676	t|1e1.1o1|1e2.1o1|1e3.1o1	-0.0047;0.0000;0.0044	2.582e-05;5.579e-21;2.361e-05	6.235e-01;9.999e-01;6.240e-01	0.9237;0.0019;0.0743	0.9125;0.0024;0.0851	3	4	28038146-28042570;28041194-28042570;28042463-28042570
ENSMUSG00000052707.8	ENSMUSG00000052707.8:s:123180540-123180677	s|1e1.1o2|1e1.2o2	0.0407;-0.0407	2.791e-03;2.791e-03	3.033e-01;3.033e-01	0.8306;0.1694	0.8901;0.1099	2	2	123180677-123181319;123180677-123181388
ENSMUSG00000030424.15	ENSMUSG00000030424.15:t:39472858-39474772	t|1e2.1o1|2e1.1o1|2e2.1o1	-0.0124;-0.0495;0.0680	1.032e-02;1.451e-02;4.773e-02	3.277e-01;2.365e-01;1.453e-01	0.6869;0.1489;0.1683	0.6578;0.0746;0.2602	3	3	39471506-39472858;39467434-39472862;39471506-39472862
ENSMUSG00000003099.11	ENSMUSG00000003099.11:t:17022373-17022656	t|1e1.1o1|1e2.1o1|1e3.1o1	-0.0000;0.0000;0.0000	5.579e-21;5.579e-21;5.579e-21	1.000e+00;1.000e+00;1.000e+00	0.9960;0.0035;0.0005	0.9855;0.0136;0.0020	3	4	17022656-17027693;17022656-17027428;17022656-17024587	109431046-109432715
ENSMUSG00000032267.8	ENSMUSG00000032267.8:t:49038982-49039177	t|1e1.1o1|1e2.1o1	0.0003;-0.0003	1.530e-08;1.539e-08	9.501e-01;9.501e-01	0.0160;0.9840	0.0157;0.9843	2	3	49035960-49038982;49037891-49038982	157299660-157302405
ENSMUSG00000020610.17	ENSMUSG00000020610.17:s:109429924-109431045	s|1e1.1o1|2e1.1o1|i	-0.0014;-0.0005;0.0000	6.856e-21;1.318e-20;4.862e-21	7.665e-01;9.298e-01;1.000e+00	0.0596;0.9279;0.0116	0.0548;0.9296;0.0148	2	2	109430049-109433890;109430052-109433890;109431046-109432715
ENSMUSG00000027642.15	ENSMUSG00000027642.15:s:157299541-157299659	s|1e1.1o1|i	0.0000;-0.0000	4.862e-21;4.862e-21	1.000e+00;1.000e+00	0.9894;0.0106	0.9871;0.0129	1	2	157299659-157302406;157299660-157302405
ENSMUSG00000022837.14	ENSMUSG00000022837.14:t:36829004-36829273	t|1e1.1o1|1e2.1o1	-0.0335;0.0335	1.485e-02;1.485e-02	2.788e-01;2.788e-01	0.4090;0.5910	0.3552;0.6448	2	3	36828439-36829004;36828492-36829004	130378169-130383393
ENSMUSG00000028080.16	ENSMUSG00000028080.16:s:86532085-86532245	s|1e1.1o1|2e1.1o1	-0.0074;0.0074	5.404e-05;5.404e-05	7.367e-01;7.367e-01	0.9820;0.0180	0.9637;0.0363	2	2	86532209-86539903;86532245-86539903	88809447-88813879
ENSMUSG00000074088.6	ENSMUSG00000074088.6:s:130378046-130378168	s|1e1.1o1|i	0.0000;-0.0000	4.868e-21;4.868e-21	9.991e-01;9.991e-01	0.9828;0.0172	0.9834;0.0166	1	2	130378168-130383394;130378169-130383393
ENSMUSG00000033174.17	ENSMUSG00000033174.17:s:88809336-88809446	s|1e1.1o1|1e2.1o1|i	0.0000;-0.0000;0.0000	4.862e-21;4.865e-21;4.864e-21	1.000e+00;9.995e-01;9.996e-01	0.0007;0.9926;0.0067	0.0007;0.9875;0.0117	2	3	88809446-88813880;88809446-88818574;88809447-88813879
ENSMUSG00000027304.9	ENSMUSG00000027304.9:s:119692116-119692226	s|1e1.1o1|1e2.1o1	-0.0000;0.0000	5.587e-21;5.586e-21	9.988e-01;9.988e-01	0.9890;0.0110	0.9733;0.0267	2	3	119692226-119701118;119692226-119705439
ENSMUSG00000026648.18	ENSMUSG00000026648.18:s:3450279-3450373	s|1e1.1o1|1e2.1o1	0.0114;-0.0114	1.435e-04;1.435e-04	6.612e-01;6.612e-01	0.9643;0.0357	0.9845;0.0155	2	3	3450373-3452848;3450373-3457544
ENSMUSG00000019828.13	ENSMUSG00000019828.13:t:10746545-10746791	t|1e1.1o1|1e2.1o1	-0.0000;0.0000	6.056e-17;5.579e-21	1.000e+00;1.000e+00	0.9975;0.0025	0.9968;0.0032	2	3	10746791-10782559;10746791-10748606
ENSMUSG00000032359.14	ENSMUSG00000032359.14:s:90062522-90062787	s|1e1.1o1|1e2.1o1	0.0000;-0.0000	6.661e-15;5.579e-21	9.999e-01;9.999e-01	0.9963;0.0037	0.9930;0.0070	2	3	90062787-90064153;90062787-90064507
ENSMUSG00000017314.12	ENSMUSG00000017314.12:t:102080653-102080771	t|1e1.1o1|1e2.1o1	0.1210;-0.1210	8.375e-02;8.375e-02	3.738e-02;3.738e-02	0.7911;0.2089	0.9248;0.0752	2	3	102080771-102085300;102080771-102082329
ENSMUSG00000050914.16	ENSMUSG00000050914.16:t:45999251-45999566	t|1e1.1o1|1e2.1o3|1e2.2o3|1e2.3o3	0.0028;-0.0897;0.0303;0.0377	1.707e-05;1.991e-01;1.719e-02;9.839e-02	8.595e-01;7.609e-02;3.034e-01;1.434e-01	0.0153;0.3805;0.0654;0.5359	0.0245;0.2565;0.1149;0.6122	4	3	45999403-46001254;45999403-45999859;45999403-45999651;45999403-45999617	137377118-137383013
ENSMUSG00000002496.10	ENSMUSG00000002496.10:s:24628942-24629086	s|1e1.1o2|1e1.2o2	0.0228;-0.0228	1.681e-04;1.681e-04	4.583e-01;4.583e-01	0.8606;0.1394	0.8963;0.1037	2	2	24628108-24628942;24628105-24628942	21726225-21727164
ENSMUSG00000040139.14	ENSMUSG00000040139.14:s:137383014-137387433	s|1e1.1o1|1e2.1o1|i	-0.0581;0.0565;-0.0002	7.496e-02;7.309e-02;6.121e-05	1.508e-01;1.471e-01;6.913e-01	0.2950;0.6689;0.0343	0.1864;0.7659;0.0337	2	3	137377117-137387371;137376351-137387371;137377118-137383013	91772438-91772710
ENSMUSG00000060882.5	ENSMUSG00000060882.5:s:21725977-21726224	s|1e1.1o2|1e1.2o2|i	-0.0715;0.0915;-0.0099	1.874e-04;2.074e-05;9.021e-21	1.479e-01;6.213e-02;6.654e-01	0.9079;0.0376;0.0551	0.8262;0.1302;0.0442	2	2	21726224-21727165;21726224-21728620;21726225-21727164
ENSMUSG00000040506.16	ENSMUSG00000040506.16:s:91772291-91772437	s|1e1.1o1|i	0.1499;-0.1499	2.294e-01;2.294e-01	1.816e-02;1.816e-02	0.3409;0.6591	0.5085;0.4915	1	2	91772437-91772711;91772438-91772710	156523772-156524880
ENSMUSG00000028456.18	ENSMUSG00000028456.18:t:43165744-43166122	t|1e1.1o1|1e2.1o1|1e3.1o1	-0.0000;-0.0214;0.0217	4.285e-10;2.284e-02;2.304e-02	9.974e-01;2.826e-01;2.816e-01	0.0042;0.6809;0.3151	0.0040;0.6448;0.3515	3	4	43059285-43165744;43115160-43165744;43161478-43165744	42968182-42968369
ENSMUSG00000027624.20	ENSMUSG00000027624.20:t:156524881-156525288	t|1e1.1o1|1e2.1o1|i	-0.0000;0.0000;0.0000	4.875e-21;4.862e-21;4.866e-21	9.981e-01;1.000e+00;9.994e-01	0.9833;0.0009;0.0156	0.9744;0.0015;0.0242	2	3	156514210-156524881;156523771-156524881;156523772-156524880	32328048-32333065
ENSMUSG00000059495.14	ENSMUSG00000059495.14:s:42968370-42969192	s|1e1.1o1|i	0.0000;-0.0000	4.862e-21;4.865e-21	1.000e+00;1.000e+00	0.0015;0.9985	0.0020;0.9980	1	2	42968181-42968370;42968182-42968369
ENSMUSG00000026825.17	ENSMUSG00000026825.17:t:32327961-32328047	t|1e1.1o1|1e2.1o2|1e2.2o2|i	-0.0170;0.0000;0.0059;0.0012	9.648e-09;4.862e-21;6.375e-13;5.184e-21	5.112e-01;1.000e+00;6.026e-01;9.500e-01	0.6867;0.0013;0.2852;0.0252	0.6633;0.0009;0.2954;0.0396	3	3	32328047-32334682;32328047-32333153;32328047-32333066;32328048-32333065
ENSMUSG00000031540.14	ENSMUSG00000031540.14:t:22861888-22862801	t|1e1.1o1|1e2.1o2|1e2.2o2	0.0139;-0.0332;0.0180	1.542e-04;1.606e-03;9.489e-21	5.238e-01;3.509e-01;6.395e-01	0.2681;0.7062;0.0251	0.2961;0.6491;0.0563	3	3	22859632-22861888;22861602-22861888;22861641-22861888	7518481-7524125
ENSMUSG00000028847.8	ENSMUSG00000028847.8:t:126273890-126274072	t|1e1.1o1|1e2.1o1	0.0000;-0.0000	5.586e-21;5.586e-21	9.988e-01;9.988e-01	0.0169;0.9831	0.0253;0.9747	2	3	126272775-126273890;126273074-126273890	65697670-65699869
ENSMUSG00000043542.12	ENSMUSG00000043542.12:s:7518364-7518480	s|1e1.1o1|i	-0.0000;0.0000	4.862e-21;4.862e-21	1.000e+00;1.000e+00	0.9957;0.0043	0.9978;0.0022	1	2	7518480-7524126;7518481-7524125	178322336-178322480
ENSMUSG00000040524.9	ENSMUSG00000040524.9:t:65697494-65697669	t|1e1.1o1|i	-0.0042;0.0042	6.306e-10;4.305e-10	6.850e-01;6.850e-01	0.9567;0.0433	0.9495;0.0505	1	2	65697669-65700822;65697670-65699869	130278571-130278896
ENSMUSG00000026500.6	ENSMUSG00000026500.6:s:178321942-178322335	s|1e1.1o1|i	-0.0016;0.0016	1.563e-06;1.563e-06	6.079e-01;6.079e-01	0.7594;0.2406	0.7542;0.2458	1	2	178322005-178322481;178322336-178322480
ENSMUSG00000027405.16	ENSMUSG00000027405.16:t:130278897-130279313	t|1e1.1o1|1e2.1o2|1e2.2o2|i	-0.0392;0.0040;0.0439;-0.0021	1.439e-09;5.819e-21;1.650e-20;5.134e-21	4.201e-01;8.244e-01;4.946e-01;9.110e-01	0.8275;0.0760;0.0114;0.0827	0.7805;0.0914;0.0639;0.0658	3	3	130278290-130278897;130278531-130278897;130278570-130278897;130278571-130278896
ENSMUSG00000020290.14	ENSMUSG00000020290.14:s:23267662-23268690	s|1e1.1o1|1e2.1o1|2e1.1o1|2e2.1o1	0.1503;-0.1802;0.0148;0.0000	7.992e-02;3.211e-01;8.526e-21;5.583e-21	1.275e-03;1.363e-04;7.026e-01;9.994e-01	0.0683;0.8898;0.0213;0.0188	0.2186;0.7122;0.0507;0.0212	4	3	23267763-23268849;23267763-23271133;23268690-23268849;23268690-23271133	29291302-29291545
ENSMUSG00000037736.20	ENSMUSG00000037736.20:t:66961157-66961267	t|1e1.1o1|1e2.1o1	0.0000;-0.0000	5.579e-21;5.579e-21	1.000e+00;1.000e+00	0.0010;0.9990	0.0017;0.9983	2	3	66953775-66961157;66959618-66961157
ENSMUSG00000024789.13	ENSMUSG00000024789.13:s:29291167-29291301	s|1e1.1o1|1e2.1o1|i	0.0133;-0.0238;0.0025	8.388e-21;2.086e-07;8.011e-21	6.831e-01;4.842e-01;7.020e-01	0.0093;0.9414;0.0473	0.0519;0.8994;0.0524	2	3	29291301-29291546;29291301-29294856;29291302-29291545
ENSMUSG00000040447.15	ENSMUSG00000040447.15:t:72474705-72474770	t|1e1.1o1|1e2.1o1	-0.0000;0.0000	4.958e-08;4.904e-08	9.887e-01;9.887e-01	0.9927;0.0073	0.9924;0.0076	2	3	72474770-72489426;72474770-72474881
ENSMUSG00000068663.14	ENSMUSG00000068663.14:s:10630757-10630801	s|1e1.1o1|1e2.1o1	0.0000;-0.0000	5.579e-21;5.579e-21	1.000e+00;1.000e+00	0.0015;0.9985	0.0017;0.9983	2	3	10630801-10631494;10630801-10635246
ENSMUSG00000020635.8	ENSMUSG00000020635.8:s:4841086-4841591	s|1e1.1o1|2e1.1o1	-0.0629;0.0629	9.506e-03;9.506e-03	1.742e-01;1.742e-01	0.8698;0.1302	0.7912;0.2088	2	2	4838216-4841399;4838216-4841086
ENSMUSG00000025266.11	ENSMUSG00000025266.11:t:151004245-151004285	t|1e1.1o1|1e2.1o1	0.0000;0.0000	5.579e-21;5.579e-21	1.000e+00;1.000e+00	0.9988;0.0012	0.9994;0.0006	2	3	151004285-151014021;151004285-151012522
ENSMUSG00000019179.10	ENSMUSG00000019179.10:s:135789201-135789300	s|1e1.1o1|1e2.1o1	0.0000;0.0000	5.579e-21;5.579e-21	1.000e+00;1.000e+00	0.9989;0.0011	0.9939;0.0061	2	3	135789300-135789626;135789300-135790077
ENSMUSG00000021671.9	ENSMUSG00000021671.9:t:96396640-96396830	t|1e1.1o1|1e2.1o1	-0.0007;0.0007	5.752e-21;2.687e-14	9.750e-01;9.750e-01	0.0205;0.9795	0.0187;0.9813	2	3	96393344-96396640;96394569-96396640	29507224-29507694
ENSMUSG00000051579.10	ENSMUSG00000051579.10:t:136168984-136171049	t|1e1.1o1|1e2.1o1	0.0000;-0.0000	5.579e-21;5.579e-21	1.000e+00;1.000e+00	0.9914;0.0086	0.9909;0.0091	2	3	136171049-136171636;136171049-136171420
ENSMUSG00000032740.17	ENSMUSG00000032740.17:t:29507695-29510808	t|1e1.1o1|1e2.1o1|i	-0.0008;-0.0044;0.0018	6.356e-21;6.048e-10;5.992e-21	7.975e-01;7.449e-01;8.155e-01	0.0624;0.8752;0.0621	0.0661;0.8619;0.0739	2	3	29504311-29507695;29507223-29507695;29507224-29507694
ENSMUSG00000024982.10	ENSMUSG00000024982.10:s:55302512-55302604	s|1e1.1o1|1e2.1o1|1e3.1o1|1e4.1o1	-0.0000;-0.0032;-0.0000;0.0029	5.579e-21;1.260e-12;5.579e-21;6.530e-21	1.000e+00;8.503e-01;1.000e+00;8.712e-01	0.0013;0.9753;0.0013;0.0221	0.0009;0.9665;0.0009;0.0316	4	5	55301869-55302558;55298888-55302558;55297078-55302558;55289684-55302558
ENSMUSG00000026914.15	ENSMUSG00000026914.15:t:61760636-61760707	t|1e1.1o1|1e2.1o2|1e2.2o2	0.0000;-0.0000;0.0000	5.579e-21;5.586e-21;5.579e-21	9.999e-01;9.988e-01;1.000e+00	0.0043;0.9918;0.0035	0.0238;0.9730;0.0032	3	3	61711873-61760636;61722761-61760636;61722848-61760636
ENSMUSG00000026773.19	ENSMUSG00000026773.19:t:11493903-11494028	t|1e1.1o1|1e2.1o1|1e3.1o2|1e3.2o2|1e4.1o2|1e4.2o2	0.0011;-0.0065;-0.0001;-0.0000;-0.0000;-0.0000	6.144e-21;2.238e-12;5.621e-21;5.579e-21;5.579e-21;5.579e-21	9.192e-01;7.126e-01;9.936e-01;1.000e+00;1.000e+00;1.000e+00	0.0205;0.9663;0.0126;0.0007;0.0007;0.0007	0.0327;0.9525;0.0133;0.0004;0.0004;0.0004	6	5	11494028-11553827;11494028-11501625;11494028-11500829;11494028-11500618;11494028-11498334;11494028-11497859
ENSMUSG00000072964.14	ENSMUSG00000072964.14:t:135841578-135841726	t|1e2.1o1|2e1.1o1	0.0000;-0.0000	5.581e-21;5.581e-21	9.996e-01;9.996e-01	0.9786;0.0214	0.9932;0.0068	2	3	135841303-135841578;135798858-135841638
ENSMUSG00000068566.12	ENSMUSG00000068566.12:t:3293094-3293291	t|1e1.1o1|1e2.1o2|1e2.2o2|1e3.1o1	-0.0468;0.0580;-0.0066;-0.0000	2.543e-02;3.367e-02;1.281e-05;5.579e-21	2.127e-01;1.783e-01;6.283e-01;9.999e-01	0.7123;0.2162;0.0670;0.0019	0.6274;0.3099;0.0582;0.0017	4	4	3289325-3293203;3290630-3293203;3290792-3293203;3291545-3293203
ENSMUSG00000002308.16	ENSMUSG00000002308.16:t:33846016-33846318	t|1e1.1o1|1e2.1o1	-0.0019;0.0019	4.925e-08;4.908e-08	9.395e-01;9.395e-01	0.9950;0.0050	0.9791;0.0209	2	3	33843291-33846016;33843631-33846016
ENSMUSG00000026755.14	ENSMUSG00000026755.14:t:39013723-39013899	t|1e1.1o3|1e2.1o1	0.0055;-0.0055	6.873e-21;7.013e-21	8.336e-01;8.336e-01	0.0345;0.9655	0.0436;0.9564	2	3	39008324-39013723;39013187-39013723
ENSMUSG00000022708.16	ENSMUSG00000022708.16:t:43577561-43578751	t|1e1.1o1|1e2.1o1|1e3.1o1	0.0906;0.0202;-0.1240	9.962e-02;2.233e-03;1.785e-01	9.167e-02;4.325e-01;4.299e-02	0.2535;0.1491;0.5909	0.3651;0.1829;0.4362	3	4	43569781-43577561;43571791-43577561;43577193-43577561
ENSMUSG00000031691.14	ENSMUSG00000031691.14:s:85055002-85055101	s|1e1.1o2|1e1.2o2	-0.0000;0.0000	5.579e-21;5.579e-21	9.999e-01;9.999e-01	0.9965;0.0035	0.9794;0.0206	2	2	85055101-85055179;85055101-85055207
ENSMUSG00000029577.13	ENSMUSG00000029577.13:s:114401268-114401441	s|1e1.1o1|2e1.1o1	-0.0335;0.0335	1.290e-10;1.237e-20	5.274e-01;5.274e-01	0.9752;0.0248	0.9346;0.0654	2	2	114401437-114402522;114401441-114402522
ENSMUSG00000028525.16	ENSMUSG00000028525.16:t:102590831-102590924	t|1e1.1o1|1e2.1o1|1e3.1o1	-0.0083;0.0000;0.0083	2.337e-04;5.579e-21;2.341e-04	4.651e-01;1.000e+00;4.650e-01	0.5784;0.0007;0.4209	0.5553;0.0007;0.4440	3	4	102570878-102590831;102587652-102590831;102590201-102590831
ENSMUSG00000021884.18	ENSMUSG00000021884.18:t:31632896-31632968	t|1e1.1o1|1e2.1o1|1e3.1o1	-0.0008;0.0266;-0.0402	9.044e-04;1.251e-03;1.618e-02	5.448e-01;4.548e-01;2.526e-01	0.0405;0.0076;0.9509	0.0495;0.0616;0.8803	3	4	31632968-31640494;31632968-31635744;31632968-31634199
ENSMUSG00000039680.10	ENSMUSG00000039680.10:t:92099594-92099733	t|1e1.1o1|1e2.1o1	0.0000;0.0000	5.579e-21;5.579e-21	1.000e+00;1.000e+00	0.9972;0.0028	0.9940;0.0060	2	3	92058480-92099594;92059292-92099594
ENSMUSG00000036053.17	ENSMUSG00000036053.17:t:53068502-53068610	t|1e1.1o1|1e2.1o1	0.0801;-0.0801	4.095e-04;4.095e-04	1.154e-01;1.154e-01	0.0441;0.9559	0.1307;0.8693	2	3	53051283-53068502;53054606-53068502
ENSMUSG00000030082.14	ENSMUSG00000030082.14:t:88515504-88515980	t|1e1.1o1|1e2.1o1	0.0000;0.0000	5.579e-21;5.579e-21	1.000e+00;1.000e+00	0.9994;0.0006	0.9975;0.0025	2	3	88515569-88518371;88515569-88517712
ENSMUSG00000025151.16	ENSMUSG00000025151.16:s:94535860-94536245	s|1e1.1o2|1e1.2o2	0.0000;0.0000	5.579e-21;5.579e-21	1.000e+00;1.000e+00	0.9997;0.0003	0.9997;0.0003	2	2	94535677-94535860;94535676-94535860	67244545-67251656
ENSMUSG00000017686.17	ENSMUSG00000017686.17:t:80257514-80257636	t|1e1.1o1|1e2.1o1	-0.0161;0.0161	9.395e-04;9.395e-04	4.180e-01;4.180e-01	0.9033;0.0967	0.8705;0.1295	2	3	80254862-80257514;80255957-80257514
ENSMUSG00000030557.17	ENSMUSG00000030557.17:s:67251657-67251742	s|1e1.1o1|1e2.1o1|i	-0.1625;0.1422;0.0155	2.290e-01;1.215e-01;9.247e-21	5.236e-03;1.263e-02;6.438e-01	0.8196;0.1440;0.0352	0.6553;0.2973;0.0554	2	3	67244544-67251657;67240440-67251657;67244545-67251656
ENSMUSG00000042997.13	ENSMUSG00000042997.13:t:53458370-53458685	t|1e1.1o1|1e2.1o1	-0.0234;0.0234	1.772e-02;1.772e-02	3.124e-01;3.124e-01	0.5177;0.4823	0.4845;0.5155	2	3	53458685-53462312;53458685-53461632
ENSMUSG00000001098.15	ENSMUSG00000001098.15:s:114380426-114380508	s|1e1.1o2|1e1.2o2	0.0005;-0.0005	5.689e-21;5.703e-21	9.821e-01;9.821e-01	0.9717;0.0283	0.9857;0.0143	2	2	114375109-114380426;114375105-114380426
ENSMUSG00000054405.14	ENSMUSG00000054405.14:t:132544010-132544616	t|1e2.1o1|2e1.1o1|2e2.1o1	0.0000;0.0000;-0.0000	5.579e-21;5.579e-21;5.579e-21	1.000e+00;1.000e+00;1.000e+00	0.0004;0.0029;0.9967	0.0004;0.0053;0.9943	3	3	132541838-132544010;132538288-132544056;132541838-132544056
ENSMUSG00000022554.7	ENSMUSG00000022554.7:s:76368898-76369651	s|1e1.1o1|2e1.1o1|3e2.1o1	0.0880;-0.1513;0.0401	8.555e-02;3.441e-01;5.366e-03	9.538e-02;2.775e-02;2.826e-01	0.2116;0.6493;0.1338	0.3283;0.4759;0.1888	3	3	76369540-76369652;76369569-76369652;76369651-76369856
ENSMUSG00000079641.3	ENSMUSG00000079641.3:s:37085125-37085402	s|1e1.1o1|1e2.1o1	0.0000;0.0000	5.579e-21;5.579e-21	1.000e+00;1.000e+00	0.0001;0.9999	0.0001;0.9999	2	3	37085016-37085125;37084088-37085125	39154683-39158213
ENSMUSG00000003068.17	ENSMUSG00000003068.17:s:80127045-80127102	s|1e1.1o2|1e1.2o2	0.0000;-0.0000	5.579e-21;5.579e-21	1.000e+00;1.000e+00	0.9919;0.0081	0.9949;0.0051	2	2	80127102-80127904;80127102-80127958
ENSMUSG00000042599.8	ENSMUSG00000042599.8:s:39158214-39158305	s|1e1.1o1|i	-0.0183;0.0183	8.246e-04;8.246e-04	4.759e-01;4.759e-01	0.9588;0.0412	0.9246;0.0754	1	2	39152902-39158214;39154683-39158213	29636023-29641215
ENSMUSG00000053477.17	ENSMUSG00000053477.17:s:69651222-69651289	s|1e1.1o1|1e2.1o2	0.0000;0.0000	5.579e-21;5.579e-21	1.000e+00;1.000e+00	0.9998;0.0002	0.9996;0.0004	2	3	69651289-69652394;69651289-69654961
ENSMUSG00000090083.11	ENSMUSG00000090083.11:s:29635818-29636022	s|1e1.1o1|i	0.0017;-0.0017	3.503e-13;5.594e-21	9.034e-01;9.034e-01	0.9662;0.0338	0.9779;0.0221	1	2	29636022-29641216;29636023-29641215
ENSMUSG00000045983.16	ENSMUSG00000045983.16:s:20674111-20674314	s|1e1.1o1|1e2.1o1|1e3.1o3|1e4.1o1	-0.2962;0.2959;0.0000;0.0000	9.864e-01;9.866e-01;5.579e-21;5.579e-21	1.110e-16;1.512e-16;1.000e+00;1.000e+00	0.8258;0.1738;0.0002;0.0002	0.5346;0.4649;0.0003;0.0003	4	5	20674314-20674786;20674314-20675344;20674314-20675730;20674314-20677686
ENSMUSG00000029127.15	ENSMUSG00000029127.15:s:38215379-38216613	s|1e1.1o2|1e1.2o2|1e2.1o1|1e3.1o1	-0.0738;0.0001;0.0739;0.0004	1.321e-01;1.248e-07;1.184e-01;6.593e-05	1.089e-01;9.913e-01;1.126e-01;8.402e-01	0.8681;0.0041;0.1091;0.0212	0.7526;0.0051;0.2181;0.0218	4	4	38214383-38216447;38214064-38216447;38210664-38216447;38205962-38216447
ENSMUSG00000028163.17	ENSMUSG00000028163.17:s:135655500-135655598	s|1e1.1o1|1e2.1o1	-0.0579;0.0579	4.395e-02;4.395e-02	1.755e-01;1.755e-01	0.1999;0.8001	0.1054;0.8946	2	3	135639156-135655500;135626743-135655500
ENSMUSG00000020640.10	ENSMUSG00000020640.10:t:4700320-4700426	t|1e1.1o1|1e2.1o1	0.0004;-0.0004	2.321e-06;2.321e-06	9.645e-01;9.645e-01	0.9884;0.0116	0.9907;0.0093	2	3	4697263-4700320;4697494-4700320
ENSMUSG00000042354.7	ENSMUSG00000042354.7:t:31017276-31017413	t|1e1.1o1|1e2.1o1	0.0013;-0.0013	8.542e-10;8.688e-10	8.228e-01;8.228e-01	0.0303;0.9697	0.0356;0.9644	2	3	31017413-31018929;31017413-31017808
ENSMUSG00000039382.12	ENSMUSG00000039382.12:s:7726198-7726332	s|1e1.1o1|1e2.1o1|2e2.1o1	-0.0000;-0.0000;0.0000	5.579e-21;4.408e-14;5.580e-21	9.999e-01;9.994e-01;9.997e-01	0.0025;0.9951;0.0025	0.0014;0.9926;0.0059	3	3	7726292-7726410;7726292-7726686;7726316-7726686
ENSMUSG00000021111.15	ENSMUSG00000021111.15:s:105834710-105834893	s|1e2.1o1|2e1.1o1|2e2.1o1	0.0000;0.0000;-0.0000	5.579e-21;5.585e-21;5.588e-21	1.000e+00;9.989e-01;9.987e-01	0.0006;0.0097;0.9897	0.0006;0.0194;0.9800	3	3	105834757-105836765;105834784-105835163;105834784-105836765
ENSMUSG00000048330.14	ENSMUSG00000048330.14:s:109083163-109083331	s|1e1.1o1|1e2.1o1	-0.0008;0.0008	2.292e-07;2.293e-07	8.684e-01;8.684e-01	0.0241;0.9759	0.0270;0.9730	2	3	109081069-109083163;109058009-109083163
ENSMUSG00000022749.8	ENSMUSG00000022749.8:t:57173024-57173159	t|1e1.1o1|1e2.1o1	0.0000;-0.0000	5.579e-21;5.579e-21	1.000e+00;1.000e+00	0.9981;0.0019	0.9987;0.0013	2	3	57173159-57177932;57173159-57173327
ENSMUSG00000034858.16	ENSMUSG00000034858.16:s:74953714-74953830	s|1e1.1o1|1e2.1o1	-0.0292;0.0292	4.806e-03;4.806e-03	3.539e-01;3.539e-01	0.1310;0.8690	0.0918;0.9082	2	3	74953830-74953909;74953830-75004265
ENSMUSG00000014402.15	ENSMUSG00000014402.15:t:46908905-46909068	t|1e1.1o1|1e2.1o1|2e2.1o1|3e2.1o1	0.0000;-0.0407;0.0381;-0.0000	5.579e-21;4.379e-08;9.822e-09;5.579e-21	1.000e+00;4.264e-01;4.207e-01;1.000e+00	0.0003;0.8818;0.1123;0.0068	0.0003;0.8283;0.1641;0.0069	4	3	46909068-46913378;46909068-46910745;46908991-46910745;46908963-46910745
ENSMUSG00000023966.8	ENSMUSG00000023966.8:t:46136742-46136871	t|1e1.1o1|1e2.1o1	0.0086;-0.0086	3.493e-09;3.511e-09	6.854e-01;6.854e-01	0.1001;0.8999	0.1149;0.8851	2	3	46136871-46143922;46136871-46141547
ENSMUSG00000040782.12	ENSMUSG00000040782.12:t:159249202-159249278	t|1e1.1o1|1e2.1o1|1e3.1o1	0.0465;-0.0576;0.0000	1.487e-07;3.914e-05;5.583e-21	2.927e-01;2.510e-01;9.993e-01	0.0413;0.9482;0.0089	0.0963;0.8786;0.0228	3	4	159239621-159249202;159244686-159249202;159244840-159249202
ENSMUSG00000040302.17	ENSMUSG00000040302.17:t:3591483-3592142	t|1e1.1o1|1e2.1o1	0.0002;-0.0002	5.630e-21;7.341e-12	9.916e-01;9.916e-01	0.0048;0.9952	0.0153;0.9847	2	3	3591815-3595966;3591815-3595255
ENSMUSG00000092203.7	ENSMUSG00000092203.7:s:34951446-34951925	s|1e1.1o1|1e2.1o1	0.2301;-0.2301	7.468e-01;7.468e-01	6.835e-05;6.835e-05	0.6924;0.3076	0.9203;0.0797	2	3	34950847-34951885;34950475-34951885
ENSMUSG00000021279.5	ENSMUSG00000021279.5:s:111314424-111314572	s|1e2.2o2|2e1.1o1	0.0000;0.0000	5.579e-21;5.579e-21	1.000e+00;1.000e+00	0.0006;0.9994	0.0008;0.9992	2	3	111302068-111314453;111313421-111314424
ENSMUSG00000040687.16	ENSMUSG00000040687.16:t:91163499-91163601	t|1e1.1o1|1e2.1o1	0.0745;-0.0745	1.392e-02;1.392e-02	1.363e-01;1.363e-01	0.6964;0.3036	0.7844;0.2156	2	3	91163601-91165366;91163601-91163963
ENSMUSG00000045302.13	ENSMUSG00000045302.13:s:30956262-30956334	s|1e1.1o1|1e2.1o1	-0.0001;0.0001	2.890e-11;7.477e-21	7.835e-01;7.835e-01	0.9614;0.0386	0.9651;0.0349	2	3	30956089-30956262;30955737-30956262
ENSMUSG00000038344.14	ENSMUSG00000038344.14:t:162782229-162782324	t|1e1.1o1|1e2.1o1	0.0442;-0.0442	2.460e-02;2.460e-02	2.284e-01;2.284e-01	0.0618;0.9382	0.1304;0.8696	2	3	162782324-162790612;162782324-162784322	118912567-118913112
ENSMUSG00000046836.13	ENSMUSG00000046836.13:t:183291907-183292272	t|1e1.1o1|1e2.1o1	0.0000;-0.0000	5.579e-21;5.579e-21	1.000e+00;1.000e+00	0.0154;0.9846	0.0197;0.9803	2	3	183292003-183294334;183292003-183292475	86371994-86375676
ENSMUSG00000042156.16	ENSMUSG00000042156.16:t:118912442-118912566	t|1e1.1o1|1e2.1o1|i	-0.1147;0.1251;-0.0058	2.716e-02;3.445e-02;6.748e-21	2.965e-02;4.382e-03;7.979e-01	0.8904;0.0604;0.0475	0.7738;0.1898;0.0334	2	3	118912566-118915190;118912566-118913113;118912567-118913112	62536381-62538317
ENSMUSG00000057278.8	ENSMUSG00000057278.8:s:86371304-86371993	s|1e1.1o1|2e1.1o1|3e1.1o1|i	-0.0001;0.0000;0.0000;0.0000	4.888e-21;4.862e-21;4.863e-21;4.862e-21	9.961e-01;1.000e+00;9.998e-01;1.000e+00	0.9755;0.0024;0.0169;0.0037	0.9660;0.0001;0.0287;0.0056	3	2	86371614-86375677;86371704-86375677;86371993-86375677;86371994-86375676
ENSMUSG00000018509.8	ENSMUSG00000018509.8:t:62536282-62536380	t|1e1.1o1|1e2.1o2|1e2.2o2|i	-0.0023;0.0000;0.0000;0.0024	4.508e-08;4.862e-21;4.862e-21;4.096e-08	6.771e-01;1.000e+00;1.000e+00;6.760e-01	0.8847;0.0006;0.0006;0.1141	0.8745;0.0007;0.0007;0.1241	3	3	62536380-62538856;62536380-62538379;62536380-62538318;62536381-62538317	23022285-23024713
ENSMUSG00000030816.8	ENSMUSG00000030816.8:t:127592797-127592976	t|1e1.1o1|1e2.1o1	0.0000;-0.0000	5.579e-21;5.579e-21	1.000e+00;1.000e+00	0.0020;0.9980	0.0067;0.9933	2	3	127591837-127592797;127592708-127592797	22259623-22265740
ENSMUSG00000068748.7	ENSMUSG00000068748.7:s:23022199-23022284	s|1e1.1o1|1e2.1o1|i	-0.0235;0.0142;0.0035	1.158e-05;2.104e-05;5.961e-21	4.629e-01;5.395e-01;8.559e-01	0.4172;0.5514;0.0284	0.3869;0.5689;0.0410	2	3	23022284-23024714;23022284-23024945;23022285-23024713	105180587-105180745
ENSMUSG00000022858.16	ENSMUSG00000022858.16:s:22265741-22266005	s|1e1.1o1|1e2.1o1|i	0.0922;-0.0853;-0.0000	5.308e-03;2.146e-03;4.862e-21	9.057e-02;1.316e-01;1.000e+00	0.2402;0.7417;0.0157	0.3355;0.6530;0.0103	2	3	22259261-22265741;22255117-22265741;22259623-22265740
ENSMUSG00000020694.17	ENSMUSG00000020694.17:s:105180488-105180586	s|1e1.1o1|i	0.0000;-0.0000	4.869e-21;6.616e-12	9.989e-01;9.989e-01	0.0041;0.9959	0.0049;0.9951	1	2	105180586-105184212;105180587-105180745	24680692-24687799
ENSMUSG00000036427.5	ENSMUSG00000036427.5:s:34227118-34227237	s|1e2.2o2|2e1.1o1	0.0000;0.0000	5.579e-21;5.579e-21	1.000e+00;1.000e+00	0.0003;0.9997	0.0002;0.9998	2	3	34205603-34227203;34220926-34227118
ENSMUSG00000036006.20	ENSMUSG00000036006.20:s:24680628-24680691	s|1e1.1o1|i	0.0005;-0.0005	5.477e-12;5.073e-21	9.690e-01;9.690e-01	0.9809;0.0191	0.9890;0.0110	1	2	24680691-24689466;24680692-24687799
ENSMUSG00000039842.15	ENSMUSG00000039842.15:t:18627118-18627318	t|1e1.1o1|1e2.1o1	0.0101;-0.0101	3.390e-02;3.390e-02	2.497e-01;2.497e-01	0.1670;0.8330	0.1842;0.8158	2	3	18622694-18627118;18625674-18627118
ENSMUSG00000055531.12	ENSMUSG00000055531.12:s:117355935-117356127	s|1e1.1o1|1e2.1o2|1e2.2o2	0.0252;-0.0149;-0.0026	1.083e-20;7.943e-09;9.018e-08	5.707e-01;6.365e-01;6.912e-01	0.0404;0.1118;0.8490	0.0706;0.0921;0.8366	3	3	117355852-117355935;117349501-117355935;117349467-117355935	148144359-148144639
ENSMUSG00000002489.16	ENSMUSG00000002489.16:t:89794678-89794765	t|1e1.1o1|1e2.1o1	-0.0000;0.0000	5.523e-16;5.579e-21	9.999e-01;9.999e-01	0.9977;0.0023	0.9966;0.0034	2	3	89794765-89798032;89794765-89795249	8291591-8292095
ENSMUSG00000029003.11	ENSMUSG00000029003.11:s:148144264-148144358	s|1e1.1o2|1e1.2o2|i	0.0000;-0.0714;0.0516	4.874e-21;1.300e-07;1.846e-20	9.979e-01;2.116e-01;4.233e-01	0.0130;0.9791;0.0080	0.0214;0.9001;0.0771	2	2	148144358-148144640;148144358-148144654;148144359-148144639
ENSMUSG00000022141.7	ENSMUSG00000022141.7:s:8292096-8292325	s|1e1.1o1|2e1.1o1|i	-0.0043;-0.0106;0.0141	3.395e-04;2.813e-05;1.347e-04	4.880e-01;5.435e-01;4.996e-01	0.6641;0.1558;0.1716	0.6696;0.1321;0.1962	2	2	8291590-8292137;8291590-8292096;8291591-8292095	126235096-126236632
ENSMUSG00000039382.12	ENSMUSG00000039382.12:t:7724024-7724098	t|1e1.1o1|1e2.1o1	-0.0000;0.0000	5.579e-21;4.108e-15	9.999e-01;9.999e-01	0.0037;0.9963	0.0019;0.9981	2	3	7722339-7724024;7723920-7724024
ENSMUSG00000028849.17	ENSMUSG00000028849.17:s:126236633-126236772	s|1e1.1o1|i	0.0000;-0.0000	4.863e-21;4.863e-21	9.998e-01;9.998e-01	0.9807;0.0193	0.9885;0.0115	1	2	126235095-126236633;126235096-126236632	57153372-57155568
ENSMUSG00000039782.15	ENSMUSG00000039782.15:t:43277431-43277601	t|1e1.1o1|1e2.1o1	0.0180;-0.0180	4.278e-09;4.451e-09	6.390e-01;6.390e-01	0.0291;0.9709	0.0559;0.9441	2	3	43261784-43277431;43268892-43277431
ENSMUSG00000022752.9	ENSMUSG00000022752.9:s:57152583-57153371	s|1e1.1o1|i	0.0000;-0.0000	4.862e-21;4.862e-21	1.000e+00;1.000e+00	0.0005;0.9995	0.0032;0.9968	1	2	57153371-57155569;57153372-57155568	7910825-7916030
ENSMUSG00000117679.1	ENSMUSG00000117679.1:s:36676171-36676255	s|1e1.1o1|1e2.1o1	0.0004;-0.0004	7.773e-16;5.862e-21	9.588e-01;9.588e-01	0.9772;0.0228	0.9742;0.0258	2	3	36675746-36676171;36675396-36676171
ENSMUSG00000024283.15	ENSMUSG00000024283.15:t:7916031-7916387	t|1e2.2o2|2e1.1o1|2e2.2o2|i	0.0000;0.0173;-0.0171;-0.0000	4.862e-21;9.103e-21;5.906e-11;4.862e-21	1.000e+00;5.668e-01;6.191e-01;1.000e+00	0.0057;0.0536;0.9259;0.0130	0.0016;0.0848;0.9012;0.0139	3	3	7910824-7916031;7906044-7916052;7910824-7916052;7910825-7916030	82097761-82101983
ENSMUSG00000025764.14	ENSMUSG00000025764.14:t:41591673-41591840	t|1e1.1o1|1e2.1o1	0.0001;-0.0001	9.531e-12;5.632e-21	9.920e-01;9.920e-01	0.9895;0.0105	0.9904;0.0096	2	3	41589022-41591683;41589381-41591683	85191900-85194574
ENSMUSG00000033910.13	ENSMUSG00000033910.13:s:82101984-82102127	s|1e1.1o1|1e2.1o1|i	-0.0001;0.0000;0.0000	4.888e-21;4.863e-21;4.862e-21	9.960e-01;9.999e-01;1.000e+00	0.9823;0.0092;0.0097	0.9793;0.0131;0.0073	2	3	82097760-82101984;82094899-82101984;82097761-82101983	61509533-61512314
ENSMUSG00000018481.9	ENSMUSG00000018481.9:s:85194575-85194740	s|1e1.1o1|i	-0.0001;0.0001	4.910e-21;4.907e-21	9.927e-01;9.927e-01	0.9797;0.0203	0.9754;0.0246	1	2	85191899-85194575;85191900-85194574	67034290-67036025
ENSMUSG00000001039.12	ENSMUSG00000001039.12:s:61509440-61509532	s|1e1.1o1|i	0.0132;-0.0132	1.057e-08;1.061e-08	6.213e-01;6.213e-01	0.9374;0.0626	0.9529;0.0471	1	2	61509532-61512372;61509533-61512314
ENSMUSG00000037736.20	ENSMUSG00000037736.20:s:67034166-67034289	s|1e1.1o1|1e2.2o2|i	-0.0262;0.0262;0.0008	1.907e-04;6.473e-04;5.377e-21	4.133e-01;4.161e-01;9.255e-01	0.3545;0.6145;0.0331	0.3150;0.6544;0.0333	2	3	67034289-67036026;67034289-67044346;67034290-67036025	3634031-3639960
ENSMUSG00000034707.7	ENSMUSG00000034707.7:t:121371144-121372250	t|1e1.1o2|1e1.2o2|1e2.1o1	-0.0250;0.0254;0.0000	6.284e-17;1.099e-20;5.579e-21	5.827e-01;5.809e-01;1.000e+00	0.9618;0.0373;0.0008	0.9381;0.0615;0.0005	3	3	121365358-121371144;121365670-121371144;121370418-121371144
ENSMUSG00000007415.15	ENSMUSG00000007415.15:s:3639961-3641580	s|1e1.1o1|i	0.0844;-0.0844	1.676e-01;1.676e-01	8.221e-02;8.221e-02	0.2565;0.7435	0.3840;0.6160	1	2	3634030-3641354;3634031-3639960
ENSMUSG00000020173.17	ENSMUSG00000020173.17:s:12253080-12254971	s|1e1.1o1|2e1.1o1	-0.0235;0.0235	6.238e-03;6.238e-03	3.264e-01;3.264e-01	0.7736;0.2264	0.7387;0.2613	2	2	12251142-12253089;12251142-12253080
ENSMUSG00000035314.10	ENSMUSG00000035314.10:s:99387010-99387188	s|1e1.1o1|1e2.1o1	0.0347;-0.0347	1.245e-03;1.245e-03	3.485e-01;3.485e-01	0.0625;0.9375	0.1106;0.8894	2	3	99387188-99405092;99387188-99410409
ENSMUSG00000029270.10	ENSMUSG00000029270.10:s:107986949-107987085	s|1e1.1o1|1e2.1o1	-0.0000;0.0000	6.941e-21;5.579e-21	9.999e-01;9.999e-01	0.9987;0.0013	0.9942;0.0058	2	3	107924719-107986949;107914453-107986949	58912539-58912859
ENSMUSG00000060216.15	ENSMUSG00000060216.15:t:70436561-70436757	t|1e1.1o1|1e2.1o1	0.0000;0.0000	5.579e-21;5.579e-21	1.000e+00;1.000e+00	0.0012;0.9988	0.0010;0.9990	2	3	70436223-70436561;70436375-70436561	116574615-116578798
ENSMUSG00000049946.7	ENSMUSG00000049946.7:s:58912257-58912538	s|1e1.1o2|2e1.2o2|i	-0.0048;0.0000;0.0044	1.086e-07;4.863e-21;1.617e-07	7.097e-01;9.999e-01;7.058e-01	0.0514;0.0011;0.9475	0.0352;0.0027;0.9621	2	2	58912534-58912860;58912538-58912864;58912539-58912859	109662323-109662948
ENSMUSG00000034042.16	ENSMUSG00000034042.16:s:116574337-116574614	s|1e1.1o1|i	-0.0030;0.0030	1.199e-04;1.199e-04	5.392e-01;5.392e-01	0.9081;0.0919	0.8867;0.1133	1	2	116574614-116579247;116574615-116578798	91279254-91281741
ENSMUSG00000020612.16	ENSMUSG00000020612.16:s:109662276-109662322	s|1e1.1o1|i	0.0000;0.0000	4.862e-21;4.862e-21	1.000e+00;1.000e+00	0.9822;0.0178	0.9831;0.0169	1	2	109662322-109662949;109662323-109662948
ENSMUSG00000040591.18	ENSMUSG00000040591.18:s:91281742-91281855	s|1e1.1o1|i	-0.0428;0.0428	3.234e-13;1.618e-20	4.750e-01;4.750e-01	0.9735;0.0265	0.9258;0.0742	1	2	91279253-91281746;91279254-91281741
ENSMUSG00000070366.5	ENSMUSG00000070366.5:t:129379347-129379517	t|1e1.1o1|1e2.1o1	-0.0000;0.0000	6.399e-08;6.459e-08	9.847e-01;9.847e-01	0.0084;0.9916	0.0079;0.9921	2	3	129321552-129379347;129323487-129379347	111622603-111622798
ENSMUSG00000022498.16	ENSMUSG00000022498.16:s:11084751-11084893	s|1e1.1o1|1e2.1o1	-0.0114;0.0114	3.224e-07;3.220e-07	6.144e-01;6.144e-01	0.9619;0.0381	0.9430;0.0570	2	3	11084317-11084751;11079784-11084751
ENSMUSG00000033545.14	ENSMUSG00000033545.14:t:111622799-111626030	t|1e1.1o1|i	0.0063;-0.0063	5.836e-21;2.884e-14	7.877e-01;7.877e-01	0.1185;0.8815	0.1397;0.8603	1	2	111621687-111622799;111622603-111622798
ENSMUSG00000023495.13	ENSMUSG00000023495.13:t:106462485-106462944	t|1e2.1o1|2e1.1o1|2e2.1o1|3e2.1o1	0.0000;0.0000;-0.0000;0.0000	5.579e-21;5.579e-21;5.579e-21;5.579e-21	1.000e+00;1.000e+00;1.000e+00;1.000e+00	0.0008;0.0022;0.9955;0.0015	0.0022;0.0012;0.9945;0.0011	4	3	106462414-106462485;106462252-106462508;106462414-106462508;106462414-106462535	75676812-75681963
ENSMUSG00000026163.17	ENSMUSG00000026163.17:t:83362229-83362328	t|1e1.1o1|1e2.1o1	-0.0069;0.0069	5.904e-04;5.904e-04	4.661e-01;4.661e-01	0.3305;0.6695	0.3221;0.6779	2	3	83362328-83407980;83362328-83384894
ENSMUSG00000032181.7	ENSMUSG00000032181.7:s:75681964-75682179	s|1e1.1o1|i	0.0000;0.0000	4.862e-21;4.862e-21	1.000e+00;1.000e+00	0.9989;0.0011	0.9983;0.0017	1	2	75676811-75681964;75676812-75681963
ENSMUSG00000029312.12	ENSMUSG00000029312.12:t:103872031-103872174	t|1e1.1o1|1e2.1o1	0.0000;-0.0000	5.579e-21;5.579e-21	1.000e+00;1.000e+00	0.0011;0.9989	0.0019;0.9981	2	3	103872174-103885907;103872174-103874203
ENSMUSG00000020900.15	ENSMUSG00000020900.15:s:68771872-68771986	s|1e1.1o1|1e2.1o1	0.0000;-0.0000	5.579e-21;5.579e-21	1.000e+00;1.000e+00	0.0007;0.9993	0.0010;0.9990	2	3	68771986-68775365;68771986-68783106	73657344-73657437
ENSMUSG00000059288.14	ENSMUSG00000059288.14:t:35815909-35816575	t|1e1.1o1|1e2.1o1|1e3.1o1	0.0036;-0.0023;-0.0003	2.520e-03;2.054e-03;9.523e-07	4.617e-01;4.760e-01;9.843e-01	0.9157;0.0758;0.0077	0.9315;0.0634;0.0048	3	4	35741888-35815909;35790175-35815909;35793012-35815909	77126715-77131243
ENSMUSG00000002012.13	ENSMUSG00000002012.13:t:73657231-73657343	t|1e1.1o1|1e2.1o1|2e1.1o1|i	0.2279;-0.3041;0.0006;0.0564	7.435e-01;9.783e-01;5.009e-21;3.736e-05	1.040e-08;1.558e-11;9.763e-01;2.816e-01	0.0440;0.8187;0.0181;0.1197	0.2648;0.5195;0.0297;0.1895	3	3	73657343-73657720;73657343-73657438;73657236-73657720;73657344-73657437
ENSMUSG00000021597.16	ENSMUSG00000021597.16:t:77126601-77126714	t|1e1.1o2|1e1.2o2|1e2.1o1|1e3.1o1|i	0.0155;0.0002;-0.0011;0.0060;-0.0055	1.614e-02;1.387e-03;1.490e-08;3.255e-04;3.485e-06	2.994e-01;4.455e-01;9.462e-01;4.992e-01;7.913e-01	0.5532;0.2417;0.0208;0.1500;0.0356	0.5649;0.2490;0.0065;0.1645;0.0138	4	4	77126714-77135353;77126714-77134766;77126714-77131244;77126714-77128324;77126715-77131243
ENSMUSG00000027487.11	ENSMUSG00000027487.11:t:154345866-154346015	t|1e1.1o1|1e2.1o1	0.0119;-0.0119	4.582e-08;4.572e-08	7.232e-01;7.232e-01	0.0046;0.9954	0.0467;0.9533	2	3	154346015-154350818;154346015-154348651
ENSMUSG00000020580.10	ENSMUSG00000020580.10:s:16928934-16929034	s|1e1.1o1|1e2.1o1	-0.0205;0.0205	2.283e-03;2.283e-03	4.415e-01;4.415e-01	0.0950;0.9050	0.0680;0.9320	2	3	16929034-16934241;16929034-16940403
ENSMUSG00000010755.17	ENSMUSG00000010755.17:t:143588492-143588583	t|1e1.1o1|1e2.1o1|1e3.1o1|1e4.1o1	0.0262;0.0000;0.0000;-0.0349	1.233e-04;5.579e-21;5.579e-21;2.420e-04	4.421e-01;1.000e+00;1.000e+00;3.681e-01	0.7066;0.0006;0.0006;0.2924	0.7422;0.0015;0.0082;0.2471	4	5	143588583-143599982;143588583-143599512;143588583-143596542;143588583-143592412
ENSMUSG00000040621.14	ENSMUSG00000040621.14:s:166178792-166178830	s|1e1.1o2|1e1.2o2	0.0005;-0.0005	1.444e-06;1.444e-06	9.729e-01;9.729e-01	0.9884;0.0116	0.9932;0.0068	2	2	166178830-166180353;166178830-166180446
ENSMUSG00000023923.10	ENSMUSG00000023923.10:t:50984605-50984674	t|1e1.1o1|1e2.1o1	0.0944;-0.0944	3.451e-02;3.451e-02	9.002e-02;9.002e-02	0.0200;0.9800	0.1263;0.8737	2	3	50984674-51143359;50984674-51025074
ENSMUSG00000033278.10	ENSMUSG00000033278.10:t:66809466-66809653	t|1e1.1o1|1e2.1o1|1e3.1o1	0.0258;0.0015;-0.0300	1.606e-03;6.388e-21;5.386e-03	3.766e-01;8.884e-01;3.299e-01	0.2293;0.0250;0.7451	0.2656;0.0307;0.6987	3	4	66809653-66814467;66809653-66814271;66809653-66810369	30188365-30191121
ENSMUSG00000022621.16	ENSMUSG00000022621.16:t:89583910-89584007	t|1e1.1o1|1e2.1o1|1e3.1o1|1e4.1o1	0.0000;0.0000;-0.0227;0.0222	5.579e-21;5.579e-21;6.411e-05;8.002e-05	1.000e+00;1.000e+00;5.041e-01;5.047e-01	0.0013;0.0013;0.0705;0.9269	0.0018;0.0018;0.0351;0.9615	4	5	89584007-89590273;89584007-89586259;89584007-89584344;89584007-89584279
ENSMUSG00000039648.14	ENSMUSG00000039648.14:t:30188215-30188364	t|1e1.1o1|i	-0.0040;0.0040	6.171e-04;6.171e-04	4.910e-01;4.910e-01	0.9030;0.0970	0.8931;0.1069	1	2	30188364-30191925;30188365-30191121
ENSMUSG00000040690.15	ENSMUSG00000040690.15:s:130090507-130090560	s|1e1.1o2|1e1.2o2	0.0004;-0.0004	4.396e-07;4.395e-07	9.849e-01;9.849e-01	0.9902;0.0098	0.9969;0.0031	2	2	130090560-130092731;130090560-130092740
ENSMUSG00000066036.14	ENSMUSG00000066036.14:t:139448822-139448971	t|1e1.1o1|1e2.1o1	0.0000;-0.0000	5.579e-21;5.579e-21	1.000e+00;1.000e+00	0.0010;0.9990	0.0011;0.9989	2	3	139352717-139448822;139447068-139448822
ENSMUSG00000022956.11	ENSMUSG00000022956.11:t:91925541-91925627	t|1e1.1o1|1e2.1o1	0.0000;0.0000	5.579e-21;5.579e-21	1.000e+00;1.000e+00	0.0079;0.9921	0.0066;0.9934	2	3	91925627-91928899;91925627-91926459
ENSMUSG00000022844.8	ENSMUSG00000022844.8:s:35410473-35410997	s|1e1.1o2|1e1.2o2	-0.0379;0.0379	3.115e-02;3.115e-02	2.217e-01;2.217e-01	0.8234;0.1766	0.7674;0.2326	2	2	35410454-35410927;35410435-35410927	95956022-95962075
ENSMUSG00000024830.17	ENSMUSG00000024830.17:t:4159003-4159093	t|1e1.1o1|1e2.1o1	-0.0000;0.0000	5.580e-21;2.320e-14	9.998e-01;9.998e-01	0.0037;0.9963	0.0026;0.9974	2	3	4159093-4159403;4159093-4159227	111621937-111622474
ENSMUSG00000064210.7	ENSMUSG00000064210.7:s:95955891-95956021	s|1e1.1o2|1e1.2o2|i	0.0201;-0.0049;-0.0149	5.883e-03;5.393e-04;1.124e-03	3.246e-01;5.170e-01;4.524e-01	0.7907;0.0925;0.1047	0.8299;0.0836;0.0810	2	2	95956021-95962076;95956021-95962164;95956022-95962075	55016183-55016375
ENSMUSG00000033545.14	ENSMUSG00000033545.14:s:111621596-111621936	s|1e1.1o1|1e2.1o1|i	-0.0299;0.0141;0.0083	1.046e-04;5.663e-12;1.265e-08	3.985e-01;6.240e-01;6.328e-01	0.5796;0.1487;0.2700	0.5334;0.1795;0.2898	2	3	111621687-111622475;111621687-111622799;111621937-111622474
ENSMUSG00000025982.13	ENSMUSG00000025982.13:s:55016376-55016490	s|1e1.1o1|1e2.1o1|1e3.1o1|i	0.0055;0.1822;-0.1387;-0.0631	6.324e-21;3.321e-01;7.442e-02;1.057e-05	8.199e-01;3.071e-18;9.378e-03;2.210e-01	0.0223;0.0113;0.7393;0.2237	0.0423;0.2042;0.6002;0.1495	3	4	55016182-55016376;55014924-55016376;55014562-55016376;55016183-55016375
ENSMUSG00000027323.10	ENSMUSG00000027323.10:t:119135049-119137290	t|1e1.1o1|1e2.1o1	0.0005;-0.0005	5.968e-06;5.968e-06	9.556e-01;9.556e-01	0.9872;0.0128	0.9907;0.0093	2	3	119134508-119135049;119134931-119135049
ENSMUSG00000021810.3	ENSMUSG00000021810.3:s:20343256-20343373	s|1e1.1o1|1e2.1o1	-0.0000;0.0000	5.579e-21;5.579e-21	1.000e+00;1.000e+00	0.0051;0.9949	0.0017;0.9983	2	3	20342766-20343256;20338496-20343256
ENSMUSG00000035984.14	ENSMUSG00000035984.14:s:34571456-34571661	s|1e1.1o1|1e2.1o1	0.0129;-0.0129	4.218e-03;4.218e-03	3.859e-01;3.859e-01	0.8596;0.1404	0.8819;0.1181	2	3	34569898-34571456;34567154-34571456
ENSMUSG00000054226.13	ENSMUSG00000054226.13:t:85921423-85921511	t|1e1.1o1|1e2.1o1|1e3.1o1|1e4.1o1|1e5.1o1	0.0000;0.0016;-0.0254;0.0040;0.0002	5.579e-21;5.904e-21;7.991e-04;2.282e-08;9.285e-11	1.000e+00;9.496e-01;4.148e-01;6.979e-01;7.393e-01	0.0006;0.0006;0.8248;0.1098;0.0660	0.0005;0.0324;0.7865;0.1171;0.0648	5	6	85911980-85921423;85915367-85921423;85915790-85921423;85916107-85921423;85920024-85921423
ENSMUSG00000104252.5	ENSMUSG00000104252.5:s:36952648-36955551	s|1e1.1o1|2e1.1o1	0.0065;-0.0065	1.199e-04;1.199e-04	7.952e-01;7.952e-01	0.0029;0.9971	0.0278;0.9722	2	2	36954367-37156155;36955150-37156155	92653250-92657307
ENSMUSG00000032826.19	ENSMUSG00000032826.19:s:126932938-126933226	s|1e1.1o1|1e2.1o1	0.0000;0.0000	5.579e-21;5.579e-21	1.000e+00;1.000e+00	0.0010;0.9990	0.0011;0.9989	2	3	126930653-126932938;126930081-126932938
ENSMUSG00000041328.16	ENSMUSG00000041328.16:s:92657308-92658866	s|1e1.1o1|i	-0.0047;0.0047	1.855e-13;6.096e-21	8.407e-01;8.407e-01	0.9970;0.0030	0.9644;0.0356	1	2	92653249-92657308;92653250-92657307
ENSMUSG00000028931.12	ENSMUSG00000028931.12:t:152396756-152396841	t|1e1.1o1|1e2.1o1	0.0000;-0.0000	5.597e-21;5.581e-21	9.997e-01;9.997e-01	0.9861;0.0139	0.9977;0.0023	2	3	152396841-152400948;152396841-152400221
ENSMUSG00000036501.7	ENSMUSG00000036501.7:s:34445532-34445615	s|1e1.1o1|1e2.1o1	-0.0000;0.0000	5.579e-21;5.579e-21	1.000e+00;1.000e+00	0.9990;0.0010	0.9948;0.0052	2	3	34445440-34445532;34444002-34445532
ENSMUSG00000032174.5	ENSMUSG00000032174.5:s:21034547-21034970	s|1e1.1o1|2e2.2o2	-0.0688;0.0688	6.985e-02;6.985e-02	1.334e-01;1.334e-01	0.7413;0.2587	0.6350;0.3650	2	3	21034834-21035044;21034970-21036376
ENSMUSG00000024654.8	ENSMUSG00000024654.8:s:9114184-9114294	s|1e1.1o1|2e1.1o1	0.0000;-0.0000	5.579e-21;5.579e-21	9.999e-01;9.999e-01	0.0142;0.9858	0.0199;0.9801	2	2	9113208-9114224;9113208-9114184
ENSMUSG00000064043.13	ENSMUSG00000064043.13:s:47317768-47318790	s|1e1.1o1|1e2.1o1	-0.0584;0.0584	1.228e-02;1.228e-02	2.241e-01;2.241e-01	0.9911;0.0089	0.9024;0.0976	2	3	47317921-47319352;47317921-47323278
ENSMUSG00000026856.14	ENSMUSG00000026856.14:s:30396153-30396252	s|1e1.1o1|1e2.1o1|1e3.1o1	-0.0022;0.0019;-0.0000	1.411e-16;5.951e-21;5.579e-21	9.348e-01;9.430e-01;1.000e+00	0.9944;0.0045;0.0011	0.9687;0.0303;0.0011	3	4	30396252-30396432;30396252-30397468;30396252-30400338	90220930-90222779
ENSMUSG00000053877.12	ENSMUSG00000053877.12:t:127515942-127515996	t|1e1.1o1|1e2.1o1|1e3.1o1	0.0334;-0.1050;0.0584	3.296e-06;9.876e-02;1.374e-02	4.497e-01;6.611e-02;1.946e-01	0.0372;0.7989;0.1662	0.0794;0.6712;0.2504	3	4	127512338-127515942;127514240-127515942;127515310-127515942	82358315-82358974
ENSMUSG00000022982.10	ENSMUSG00000022982.10:s:90220754-90220929	s|1e1.1o1|i	0.0000;0.0000	4.862e-21;4.862e-21	1.000e+00;1.000e+00	0.9888;0.0112	0.9893;0.0107	1	2	90220929-90222780;90220930-90222779
ENSMUSG00000033900.13	ENSMUSG00000033900.13:t:82358975-82359124	t|1e1.1o1|1e2.1o2|1e2.2o2|2e2.1o2|i	0.0000;-0.0091;0.0000;0.0000;0.0101	4.862e-21;1.400e-09;4.862e-21;4.867e-21;7.847e-21	1.000e+00;6.768e-01;1.000e+00;9.991e-01;7.112e-01	0.0072;0.9440;0.0059;0.0093;0.0329	0.0022;0.9248;0.0085;0.0192;0.0458	4	3	82358171-82358975;82358255-82358975;82358314-82358975;82358255-82359031;82358315-82358974
ENSMUSG00000021203.15	ENSMUSG00000021203.15:s:103388682-103388873	s|1e1.1o1|1e2.1o1	-0.0003;0.0003	2.783e-07;2.789e-07	9.843e-01;9.843e-01	0.0093;0.9907	0.0058;0.9942	2	3	103388873-103392497;103388873-103400196
ENSMUSG00000026975.10	ENSMUSG00000026975.10:s:24963023-24963156	s|1e1.1o1|1e2.2o2	-0.0028;0.0028	1.850e-08;1.846e-08	9.156e-01;9.156e-01	0.9957;0.0043	0.9730;0.0270	2	3	24963156-24963456;24963156-24965560
ENSMUSG00000056851.14	ENSMUSG00000056851.14:t:102472737-102473402	t|1e1.1o1|1e2.1o1|1e3.1o1|2e1.1o1	-0.0235;0.0000;0.0000;0.0229	2.017e-04;5.579e-21;5.579e-21;1.785e-04	4.103e-01;1.000e+00;1.000e+00;4.139e-01	0.5275;0.0002;0.0002;0.4722	0.5075;0.0009;0.0002;0.4909	4	4	102470803-102473261;102471137-102473261;102471958-102473261;102470803-102473285	51417216-51422693
ENSMUSG00000017760.16	ENSMUSG00000017760.16:t:164834030-164834062	t|1e1.1o1|1e2.1o1	-0.1200;0.1200	6.010e-02;6.010e-02	3.700e-02;3.700e-02	0.2367;0.7633	0.1071;0.8929	2	3	164833196-164834030;164833850-164834030
ENSMUSG00000020952.10	ENSMUSG00000020952.10:t:51422694-51423003	t|1e1.1o1|i	-0.0000;0.0000	4.862e-21;4.862e-21	1.000e+00;1.000e+00	0.9950;0.0050	0.9896;0.0104	1	2	51415596-51422907;51417216-51422693	47708893-47710841
ENSMUSG00000028743.7	ENSMUSG00000028743.7:t:139317570-139317699	t|1e1.1o1|1e2.1o1|1e3.1o1	0.0084;-0.0089;0.0041	7.174e-21;7.603e-21;2.476e-09	7.610e-01;7.858e-01;6.869e-01	0.0607;0.0455;0.8955	0.0773;0.0210;0.8999	3	4	139314571-139317570;139316806-139317570;139317033-139317570	32843189-32843230
ENSMUSG00000021843.17	ENSMUSG00000021843.17:s:47708802-47708892	s|1e1.1o1|i	-0.0006;0.0006	5.629e-21;5.017e-21	9.750e-01;9.750e-01	0.9894;0.0106	0.9692;0.0308	1	2	47708892-47710842;47708893-47710841
ENSMUSG00000035629.19	ENSMUSG00000035629.19:s:32843231-32843531	s|1e1.1o1|i	-0.0350;0.0350	6.048e-03;6.048e-03	2.860e-01;2.860e-01	0.3103;0.6897	0.2542;0.7458	1	2	32843188-32843231;32843189-32843230	169956034-169959422
ENSMUSG00000042625.16	ENSMUSG00000042625.16:s:56578637-56578844	s|1e1.1o1|2e1.1o1|3e1.1o1	0.0001;-0.0677;0.0490	5.595e-21;1.059e-02;3.226e-03	9.972e-01;1.495e-01;2.372e-01	0.0014;0.8195;0.1792	0.0203;0.7345;0.2445	3	2	56577905-56578693;56577905-56578641;56577905-56578637	178324172-178324342
ENSMUSG00000026675.12	ENSMUSG00000026675.12:t:169955501-169956033	t|1e1.1o1|1e2.1o1|i	0.1027;-0.1098;0.0048	1.304e-01;1.813e-01;4.462e-05	6.974e-02;6.040e-02;5.945e-01	0.1236;0.8158;0.0607	0.2490;0.6789;0.0724	2	3	169956033-169959687;169956033-169959423;169956034-169959422	73503096-73505501
ENSMUSG00000039630.10	ENSMUSG00000039630.10:s:178324343-178325313	s|1e1.1o1|1e2.1o1|i	-0.0000;0.3629;-0.3667	4.863e-21;9.905e-01;9.915e-01	9.998e-01;1.312e-07;1.248e-07	0.0026;0.1174;0.8797	0.0059;0.4794;0.5135	2	3	178324016-178325243;178323713-178325243;178324172-178324342
ENSMUSG00000021608.15	ENSMUSG00000021608.15:s:73502861-73503095	s|1e1.1o1|i	-0.0000;0.0000	4.862e-21;4.862e-21	9.999e-01;9.999e-01	0.9879;0.0121	0.9844;0.0156	1	2	73503095-73505502;73503096-73505501
ENSMUSG00000030616.16	ENSMUSG00000030616.16:s:90386981-90387834	s|1e1.1o1|1e2.1o1	-0.0312;0.0312	1.545e-02;1.545e-02	2.941e-01;2.941e-01	0.2460;0.7540	0.1908;0.8092	2	3	90387556-90388868;90387556-90392359
ENSMUSG00000020964.14	ENSMUSG00000020964.14:s:91811877-91812005	s|1e2.1o1|2e1.1o1	0.0000;-0.0000	5.579e-21;5.579e-21	1.000e+00;1.000e+00	0.0010;0.9990	0.0012;0.9988	2	3	91806353-91811915;91810053-91811877	23848572-23848794
ENSMUSG00000021733.11	ENSMUSG00000021733.11:t:14748466-14748623	t|1e1.1o1|1e2.1o1	0.0172;-0.0172	8.216e-08;8.173e-08	6.417e-01;6.417e-01	0.9441;0.0559	0.9774;0.0226	2	3	14746083-14748466;14747792-14748466	118051660-118055503
ENSMUSG00000026155.13	ENSMUSG00000026155.13:s:23848795-23849468	s|1e1.1o1|i	0.0369;-0.0369	1.308e-11;2.257e-11	4.889e-01;4.889e-01	0.8319;0.1681	0.8743;0.1257	1	2	23848571-23849303;23848572-23848794	158117675-158117793
ENSMUSG00000039285.12	ENSMUSG00000039285.12:s:118051354-118051659	s|1e1.1o1|i	-0.0018;0.0018	6.532e-21;6.444e-21	8.133e-01;8.133e-01	0.9608;0.0392	0.9600;0.0400	1	2	118051502-118055816;118051660-118055503	28286468-28293245
ENSMUSG00000092283.1	ENSMUSG00000092283.1:s:158117154-158117674	s|1e1.1o1|i	-0.0001;0.0001	4.646e-09;4.579e-09	9.946e-01;9.946e-01	0.0075;0.9925	0.0011;0.9989	1	2	158117674-158117794;158117675-158117793
ENSMUSG00000002250.16	ENSMUSG00000002250.16:t:28293246-28296971	t|1e1.1o1|1e2.1o1|i	-0.0000;0.0009;-0.0006	9.247e-11;9.173e-08;4.580e-08	9.988e-01;9.535e-01;9.672e-01	0.0039;0.9857;0.0099	0.0020;0.9891;0.0087	2	3	28237095-28295341;28286467-28295341;28286468-28293245	94488280-94488526
ENSMUSG00000052752.15	ENSMUSG00000052752.15:s:24513899-24513932	s|1e1.1o1|1e2.2o2	-0.0056;0.0056	1.728e-18;6.697e-21	8.508e-01;8.508e-01	0.9965;0.0035	0.9623;0.0377	2	3	24513376-24513899;24513084-24513899
ENSMUSG00000028137.9	ENSMUSG00000028137.9:t:94488527-94488670	t|1e1.1o1|1e2.1o1|i	0.0000;0.0094;-0.0094	4.862e-21;1.988e-13;1.453e-16	1.000e+00;6.747e-01;6.758e-01	0.0003;0.8469;0.1528	0.0005;0.8615;0.1380	2	3	94487852-94488527;94488279-94488527;94488280-94488526
ENSMUSG00000032898.9	ENSMUSG00000032898.9:t:117979741-117979835	t|1e1.1o1|1e2.1o1	0.0000;0.0000	5.579e-21;5.579e-21	1.000e+00;1.000e+00	0.9995;0.0005	0.9993;0.0007	2	3	117977993-117979741;117979523-117979741
ENSMUSG00000074220.10	ENSMUSG00000074220.10:s:30131532-30131624	s|1e1.1o2|1e1.2o2	-0.0578;0.0578	3.335e-02;3.335e-02	1.805e-01;1.805e-01	0.6997;0.3003	0.6148;0.3852	2	2	30131624-30133263;30131624-30133266
ENSMUSG00000020381.10	ENSMUSG00000020381.10:s:50176827-50176886	s|1e1.1o1|1e2.1o1	0.0151;-0.0151	3.209e-05;3.210e-05	5.524e-01;5.524e-01	0.0446;0.9554	0.0691;0.9309	2	3	50176886-50177676;50176886-50182492
ENSMUSG00000039246.8	ENSMUSG00000039246.8:s:186114264-186114363	s|1e1.1o1|1e2.1o1	-0.0275;0.0275	8.673e-04;8.673e-04	4.041e-01;4.041e-01	0.9150;0.0850	0.8762;0.1238	2	3	186100362-186114264;186089559-186114264
ENSMUSG00000051067.8	ENSMUSG00000051067.8:t:80832801-80836141	t|1e1.1o1|1e2.1o1	-0.0573;0.0573	8.843e-03;8.843e-03	2.136e-01;2.136e-01	0.9793;0.0207	0.9021;0.0979	2	3	80836141-80843942;80836141-80843679
ENSMUSG00000036002.12	ENSMUSG00000036002.12:s:43039966-43040295	s|1e1.1o2|1e1.2o2|2e2.1o1	-0.0038;0.0029;-0.0033	7.377e-03;1.921e-06;7.632e-03	3.877e-01;8.904e-01;3.838e-01	0.2547;0.0126;0.7348	0.2537;0.0235;0.7229	3	3	43039918-43040274;43039899-43040274;43037206-43039966
ENSMUSG00000040990.17	ENSMUSG00000040990.17:t:159958213-159958322	t|1e1.1o1|1e2.1o1	-0.0000;0.0000	5.579e-21;5.579e-21	1.000e+00;1.000e+00	0.9989;0.0011	0.9986;0.0014	2	3	159943282-159958213;159944197-159958213	79595309-79596091
ENSMUSG00000022185.19	ENSMUSG00000022185.19:s:54679114-54679352	s|1e1.1o1|1e2.1o1	-0.0281;0.0281	1.953e-03;1.953e-03	3.880e-01;3.880e-01	0.2601;0.7399	0.2138;0.7862	2	3	54678862-54679241;54667161-54679241
ENSMUSG00000027804.13	ENSMUSG00000027804.13:s:79595202-79595308	s|1e1.1o1|1e2.1o1|i	0.0587;-0.0750;0.0003	2.029e-20;1.665e-04;5.404e-21	3.566e-01;1.337e-01;8.726e-01	0.0084;0.9086;0.0790	0.0889;0.8294;0.0796	2	3	79595308-79596092;79595308-79597685;79595309-79596091
ENSMUSG00000026017.13	ENSMUSG00000026017.13:t:60125920-60126034	t|1e1.1o1|1e2.1o1	-0.0001;0.0001	4.377e-08;4.354e-08	9.889e-01;9.889e-01	0.9936;0.0064	0.9919;0.0081	2	3	60124911-60125920;60125145-60125920
ENSMUSG00000040964.16	ENSMUSG00000040964.16:s:140593093-140593176	s|1e1.1o2|1e1.2o2	0.0096;-0.0096	5.056e-10;3.150e-10	6.854e-01;6.854e-01	0.9512;0.0488	0.9626;0.0374	2	2	140591987-140593093;140591945-140593093
ENSMUSG00000032035.16	ENSMUSG00000032035.16:t:32738099-32738359	t|1e1.1o1|1e2.1o1	0.0000;-0.0000	5.579e-21;1.393e-16	9.999e-01;9.999e-01	0.0029;0.9971	0.0032;0.9968	2	3	32696465-32738099;32734188-32738099
ENSMUSG00000030852.18	ENSMUSG00000030852.18:s:130728750-130729828	s|1e1.1o1|1e2.1o2|1e2.2o2	-0.0000;0.0111;-0.0059	5.579e-21;2.651e-20;8.365e-21	1.000e+00;7.008e-01;7.186e-01	0.0059;0.9421;0.0526	0.0007;0.9539;0.0454	3	3	130729828-130731531;130729828-130733506;130729828-130733518	22255248-22258063
ENSMUSG00000020850.14	ENSMUSG00000020850.14:s:75487625-75487793	s|1e1.1o1|1e2.1o1	0.0000;0.0000	5.579e-21;5.579e-21	1.000e+00;1.000e+00	0.9991;0.0009	0.9994;0.0006	2	3	75487793-75489742;75487793-75489998
ENSMUSG00000022858.16	ENSMUSG00000022858.16:t:22254984-22255247	t|1e1.1o1|1e2.1o2|1e2.2o2|i	-0.1213;0.1325;0.0000;-0.0014	3.542e-02;6.459e-02;4.862e-21;5.265e-21	2.817e-02;1.178e-02;1.000e+00;9.444e-01	0.6954;0.2640;0.0055;0.0347	0.5726;0.3983;0.0075;0.0225	3	3	22255117-22265741;22255117-22258986;22255117-22258865;22255248-22258063	11801462-11802696
ENSMUSG00000019890.4	ENSMUSG00000019890.4:s:102490187-102490486	s|1e1.1o1|2e1.1o1	-0.0410;0.0410	1.081e-04;1.081e-04	3.890e-01;3.890e-01	0.9343;0.0657	0.8832;0.1168	2	2	102487992-102490254;102487992-102490187
ENSMUSG00000035455.12	ENSMUSG00000035455.12:s:11802697-11803063	s|1e1.1o1|i	0.0030;-0.0030	2.867e-05;2.867e-05	8.442e-01;8.442e-01	0.0106;0.9894	0.0266;0.9734	1	2	11789158-11802851;11801462-11802696
ENSMUSG00000035674.13	ENSMUSG00000035674.13:s:3617373-3617499	s|1e1.1o1|2e1.1o1|3e1.1o1	-0.0311;0.0174;0.0000	1.390e-20;9.332e-21;5.579e-21	5.481e-01;6.564e-01;1.000e+00	0.9611;0.0371;0.0022	0.9375;0.0519;0.0119	3	2	3617407-3617617;3617417-3617617;3617499-3617617
ENSMUSG00000037461.10	ENSMUSG00000037461.10:t:191586524-191586661	t|1e1.1o1|1e2.1o1	-0.0011;0.0011	8.503e-09;8.887e-09	7.537e-01;7.537e-01	0.0416;0.9584	0.0431;0.9569	2	3	191575951-191586524;191583325-191586524
ENSMUSG00000019261.3	ENSMUSG00000019261.3:s:70912906-70914994	s|1e1.1o1|1e2.1o1	0.0000;-0.0000	5.579e-21;5.579e-21	1.000e+00;1.000e+00	0.0016;0.9984	0.0017;0.9983	2	3	70914994-70915474;70914994-70916351	100631854-100634347
ENSMUSG00000026504.17	ENSMUSG00000026504.17:t:176831057-176831182	t|1e1.1o1|1e2.1o1|1e3.1o1	0.0253;0.0000;-0.0252	1.577e-02;5.592e-21;1.587e-02	2.892e-01;9.980e-01;2.894e-01	0.1694;0.0038;0.8265	0.2251;0.0039;0.7706	3	4	176815055-176831057;176826284-176831057;176828983-176831057
ENSMUSG00000030704.14	ENSMUSG00000030704.14:s:100631742-100631853	s|1e1.1o1|i	0.0000;0.0000	4.862e-21;4.862e-21	1.000e+00;1.000e+00	0.9864;0.0136	0.9845;0.0155	1	2	100631853-100634645;100631854-100634347
ENSMUSG00000039810.11	ENSMUSG00000039810.11:t:128545330-128545538	t|1e1.1o1|1e2.1o1	0.0000;-0.0000	9.702e-11;5.590e-21	9.983e-01;9.983e-01	0.9944;0.0056	0.9968;0.0032	2	3	128545538-128546828;128545538-128545841	71019724-71019858
ENSMUSG00000005893.14	ENSMUSG00000005893.14:t:92138015-92139026	t|1e1.1o1|1e2.1o1	0.0798;-0.0798	4.094e-02;4.094e-02	1.188e-01;1.188e-01	0.5491;0.4509	0.6598;0.3402	2	3	92091742-92138987;92105365-92138987
ENSMUSG00000040599.13	ENSMUSG00000040599.13:s:71019611-71019723	s|1e1.1o1|1e2.1o2|i	0.0002;-0.0012;-0.0040	4.912e-21;1.417e-06;1.450e-06	9.918e-01;7.521e-01;6.864e-01	0.0036;0.0347;0.9611	0.0144;0.0379;0.9475	2	3	71019723-71020006;71019723-71024550;71019724-71019858
ENSMUSG00000033423.16	ENSMUSG00000033423.16:s:117552610-117553043	s|1e1.1o2|1e1.2o2|1e2.1o1	0.0113;-0.0099;-0.0055	6.102e-11;4.054e-12;8.227e-21	6.566e-01;6.681e-01;7.212e-01	0.7288;0.2124;0.0560	0.7430;0.2033;0.0528	3	3	117553043-117564621;117553043-117564627;117553043-117582600
ENSMUSG00000023079.14	ENSMUSG00000023079.14:s:134360175-134360275	s|1e1.1o1|1e2.1o2	0.0000;-0.0000	5.582e-21;5.582e-21	9.994e-01;9.994e-01	0.9889;0.0111	0.9963;0.0037	2	3	134359118-134360238;134357896-134360238	10183710-10184926
ENSMUSG00000028847.8	ENSMUSG00000028847.8:s:126262325-126262537	s|1e1.1o1|2e1.1o1	-0.0003;0.0003	5.680e-21;5.673e-21	9.850e-01;9.850e-01	0.0337;0.9663	0.0264;0.9736	2	2	126262463-126272678;126262537-126272678	13071734-13072214
ENSMUSG00000010663.5	ENSMUSG00000010663.5:t:10184927-10185037	t|1e1.1o1|1e2.1o1|i	-0.0009;0.0000;0.0008	5.243e-21;4.862e-21;5.105e-21	9.568e-01;1.000e+00;9.619e-01	0.9766;0.0008;0.0226	0.9688;0.0007;0.0305	2	3	10183264-10184927;10183709-10184927;10183710-10184926
ENSMUSG00000031010.17	ENSMUSG00000031010.17:s:13071498-13071733	s|1e1.1o1|1e2.1o1|i	-0.0542;0.0041;0.0436	4.992e-03;1.552e-08;1.271e-03	2.116e-01;7.661e-01;2.895e-01	0.8134;0.0689;0.1166	0.7376;0.0779;0.1756	2	3	13071733-13072215;13071733-13093924;13071734-13072214
ENSMUSG00000038604.9	ENSMUSG00000038604.9:t:105614641-105614793	t|1e1.1o1|1e2.1o1	0.0021;-0.0021	5.519e-04;5.519e-04	4.812e-01;4.812e-01	0.1815;0.8185	0.1813;0.8187	2	3	105605350-105614641;105614525-105614641
ENSMUSG00000026514.14	ENSMUSG00000026514.14:t:181406467-181406535	t|1e1.1o1|1e2.1o1	-0.0092;0.0092	4.704e-11;7.430e-21	7.781e-01;7.781e-01	0.9934;0.0066	0.9583;0.0417	2	3	181353506-181406467;181355354-181406467	71010427-71012121
ENSMUSG00000017119.19	ENSMUSG00000017119.19:t:101555810-101555875	t|1e1.1o1|1e2.1o1|1e3.1o1	0.0000;0.0000;-0.0000	5.579e-21;5.579e-21;5.579e-21	1.000e+00;1.000e+00;1.000e+00	0.0005;0.0034;0.9961	0.0004;0.0121;0.9875	3	4	101552585-101555810;101552955-101555810;101554098-101555810
ENSMUSG00000018442.13	ENSMUSG00000018442.13:s:71012122-71013200	s|1e1.1o1|i	0.0130;-0.0130	1.439e-09;1.223e-09	6.498e-01;6.498e-01	0.9469;0.0531	0.9639;0.0361	1	2	71010426-71013110;71010427-71012121
ENSMUSG00000026851.9	ENSMUSG00000026851.9:s:30979999-30980506	s|1e1.1o1|1e2.1o1	-0.0000;0.0000	5.589e-21;5.588e-21	9.985e-01;9.985e-01	0.9844;0.0156	0.9804;0.0196	2	3	30978965-30979999;30977969-30979999	91506005-91506526
ENSMUSG00000055067.15	ENSMUSG00000055067.15:t:179094335-179094402	t|1e1.1o1|1e2.1o1|1e3.1o1	-0.0011;-0.0000;0.0009	5.033e-09;5.584e-21;2.430e-09	9.623e-01;9.991e-01;9.721e-01	0.9905;0.0076;0.0019	0.9856;0.0030;0.0115	3	4	179094402-179405283;179094402-179373960;179094402-179212322
ENSMUSG00000022967.13	ENSMUSG00000022967.13:s:91505055-91506004	s|1e1.1o1|2e1.1o1|3e1.1o1|i	0.0022;0.0000;0.0177;-0.0277	5.459e-21;4.862e-21;9.898e-21;4.551e-06	9.129e-01;1.000e+00;6.026e-01;4.244e-01	0.0110;0.0029;0.0400;0.9460	0.0319;0.0053;0.0639;0.8987	3	2	91505414-91506527;91505631-91506527;91506004-91506527;91506005-91506526
ENSMUSG00000034771.15	ENSMUSG00000034771.15:t:81580257-81580331	t|1e1.2o2|1e2.1o1	0.0000;-0.0000	1.072e-10;5.427e-10	9.957e-01;9.957e-01	0.0057;0.9943	0.0063;0.9937	2	3	81576718-81580257;81577691-81580257
ENSMUSG00000053754.14	ENSMUSG00000053754.14:t:52222482-52222619	t|1e1.1o1|1e2.1o1	-0.0000;0.0000	5.582e-21;5.582e-21	9.995e-01;9.995e-01	0.9881;0.0119	0.9845;0.0155	2	3	52222619-52224626;52222619-52224520
ENSMUSG00000027787.14	ENSMUSG00000027787.14:t:69730405-69730533	t|1e1.1o1|1e2.1o1	0.0000;-0.0000	5.579e-21;5.579e-21	1.000e+00;1.000e+00	0.9979;0.0021	0.9990;0.0010	2	3	69729418-69730405;69730102-69730405	29304113-29307923
ENSMUSG00000051223.14	ENSMUSG00000051223.14:s:58397676-58397852	s|1e1.1o1|1e2.1o1	0.0000;0.0000	5.579e-21;5.579e-21	1.000e+00;1.000e+00	0.9998;0.0002	0.9998;0.0002	2	3	58397852-58399004;58397852-58400707	124311900-124312559
ENSMUSG00000030584.14	ENSMUSG00000030584.14:s:29303951-29304112	s|1e1.1o1|i	-0.0227;0.0227	1.463e-05;1.463e-05	5.071e-01;5.071e-01	0.9731;0.0269	0.9376;0.0624	1	2	29304112-29309411;29304113-29307923
ENSMUSG00000074829.10	ENSMUSG00000074829.10:s:124312560-124312696	s|1e1.1o1|1e2.1o1|1e3.1o1|i	0.0356;-0.0147;0.0086;-0.0165	4.882e-02;6.082e-04;1.299e-02;4.546e-02	1.937e-01;5.301e-01;3.224e-01;2.128e-01	0.2151;0.0564;0.1723;0.5465	0.2732;0.0185;0.1863;0.5038	3	4	124311750-124312560;124304718-124312560;124295484-124312560;124311900-124312559
ENSMUSG00000028896.13	ENSMUSG00000028896.13:t:132338051-132338238	t|1e1.1o1|1e2.1o1	0.0604;-0.0604	3.596e-02;3.596e-02	1.722e-01;1.722e-01	0.8540;0.1460	0.9339;0.0661	2	3	132338238-132339925;132338238-132339203
ENSMUSG00000070000.13	ENSMUSG00000070000.13:t:71721819-71721865	t|1e1.1o1|1e2.1o1	-0.0001;0.0001	2.510e-14;5.597e-21	9.970e-01;9.970e-01	0.9925;0.0075	0.9922;0.0078	2	3	71721859-71725633;71721859-71723235
ENSMUSG00000031986.6	ENSMUSG00000031986.6:s:124901625-124902139	s|1e1.1o1|2e1.1o1	-0.0117;0.0117	5.063e-09;4.630e-09	7.210e-01;7.210e-01	0.9849;0.0151	0.9538;0.0462	2	2	124901892-124902691;124902139-124902691
ENSMUSG00000041607.17	ENSMUSG00000041607.17:s:82500727-82500802	s|1e1.1o1|1e2.1o1	-0.0030;0.0030	6.476e-21;6.310e-12	8.853e-01;8.853e-01	0.0346;0.9654	0.0170;0.9830	2	3	82500802-82512983;82500802-82522050	51467427-51469670
ENSMUSG00000033557.17	ENSMUSG00000033557.17:s:156701642-156702485	s|1e1.1o1|2e1.1o1	-0.0000;0.0000	5.579e-21;5.579e-21	1.000e+00;1.000e+00	0.9989;0.0011	0.9987;0.0013	2	2	156698836-156702399;156698836-156702397
ENSMUSG00000004980.16	ENSMUSG00000004980.16:s:51469671-51469894	s|1e1.1o1|1e2.1o1|i	0.0029;-0.0107;0.0000	6.257e-21;8.545e-21;4.862e-21	7.886e-01;6.566e-01;1.000e+00	0.0891;0.9000;0.0114	0.0923;0.8911;0.0160	2	3	51467426-51469671;51467295-51469671;51467427-51469670
ENSMUSG00000014592.21	ENSMUSG00000014592.21:s:151084563-151084878	s|1e1.1o2|1e1.2o2	0.0440;-0.0440	3.237e-04;3.237e-04	2.846e-01;2.846e-01	0.3909;0.6091	0.4521;0.5479	2	2	151084200-151084563;151083861-151084563	40510227-40511007
ENSMUSG00000029141.16	ENSMUSG00000029141.16:s:31540386-31540497	s|1e1.1o1|1e2.1o2	-0.0045;0.0045	1.557e-13;7.646e-21	7.645e-01;7.645e-01	0.9607;0.0393	0.9554;0.0446	2	3	31540497-31543670;31540497-31548611	104681664-104688382
ENSMUSG00000031601.16	ENSMUSG00000031601.16:t:40510015-40510226	t|1e1.1o1|1e2.1o1|1e3.1o1|1e4.1o1|1e5.2o2|2e5.1o2|i	0.0000;0.0000;0.0045;-0.0035;0.0022;-0.0000;-0.0114	4.862e-21;4.862e-21;6.054e-21;4.569e-06;5.625e-21;4.862e-21;1.812e-05	1.000e+00;1.000e+00;8.452e-01;6.005e-01;8.929e-01;9.999e-01;5.596e-01	0.0004;0.0004;0.0145;0.7739;0.0261;0.0105;0.1747	0.0004;0.0004;0.0388;0.7601;0.0358;0.0034;0.1564	6	6	40510226-40515704;40510226-40512692;40510226-40511864;40510226-40511540;40510226-40511008;40510217-40511014;40510227-40511007
ENSMUSG00000028519.16	ENSMUSG00000028519.16:t:104688383-104688442	t|1e1.1o1|1e2.1o1|i	0.0000;-0.0000;0.0000	4.862e-21;4.862e-21;4.862e-21	1.000e+00;9.999e-01;1.000e+00	0.0023;0.9946;0.0029	0.0087;0.9890;0.0010	2	3	104679572-104688383;104681663-104688383;104681664-104688382
ENSMUSG00000040473.15	ENSMUSG00000040473.15:t:5646830-5648201	t|1e2.1o1|2e1.1o2	0.0011;-0.0011	6.429e-05;6.429e-05	9.080e-01;9.080e-01	0.0119;0.9881	0.0182;0.9818	2	3	5648201-5648649;5647045-5649790
ENSMUSG00000026219.14	ENSMUSG00000026219.14:t:84795690-84795815	t|1e1.1o1|1e2.1o1	-0.0026;0.0026	4.210e-07;4.209e-07	6.791e-01;6.791e-01	0.9341;0.0659	0.9256;0.0744	2	3	84795815-84814823;84795815-84808957	71574237-71577588
ENSMUSG00000015095.12	ENSMUSG00000015095.12:s:25503437-25503866	s|1e1.2o2|2e1.1o2|2e1.2o2|2e2.1o1	-0.0000;0.0000;-0.0405;0.0040	5.579e-21;5.585e-21;2.316e-17;6.382e-21	1.000e+00;9.989e-01;5.055e-01;8.867e-01	0.0150;0.0098;0.9633;0.0118	0.0057;0.0228;0.9306;0.0396	4	3	25503641-25504180;25503866-25504145;25503866-25504180;25503866-25504417
ENSMUSG00000053119.11	ENSMUSG00000053119.11:s:71574115-71574236	s|1e1.1o1|i	-0.0000;0.0000	4.862e-21;4.862e-21	1.000e+00;1.000e+00	0.9849;0.0151	0.9831;0.0169	1	2	71574236-71577731;71574237-71577588	33815519-33815911
ENSMUSG00000038256.15	ENSMUSG00000038256.15:s:97207147-97207407	s|1e1.1o2|1e1.2o2	-0.0051;0.0051	7.450e-06;7.450e-06	5.925e-01;5.925e-01	0.8519;0.1481	0.8451;0.1549	2	2	97205977-97207147;97205941-97207147	57945213-57950838
ENSMUSG00000027676.11	ENSMUSG00000027676.11:s:33815912-33816071	s|1e1.1o1|i	-0.1857;0.1857	4.602e-01;4.602e-01	1.120e-02;1.120e-02	0.6547;0.3453	0.4329;0.5671	1	2	33815518-33815912;33815519-33815911
ENSMUSG00000028367.5	ENSMUSG00000028367.5:s:57950839-57950898	s|1e1.1o1|i	0.0000;0.0000	4.862e-21;4.862e-21	1.000e+00;1.000e+00	0.9959;0.0041	0.9965;0.0035	1	2	57945212-57950839;57945213-57950838
ENSMUSG00000034587.8	ENSMUSG00000034587.8:s:3452644-3452740	s|1e1.1o1|1e2.1o1	-0.0234;0.0234	7.322e-03;7.322e-03	4.410e-01;4.410e-01	0.9910;0.0090	0.9375;0.0625	2	3	3452740-3456763;3452740-3471332
ENSMUSG00000023805.17	ENSMUSG00000023805.17:s:6035411-6035559	s|1e1.1o1|1e2.1o1|1e3.1o1|1e4.1o1	-0.0096;0.0064;0.0001;0.0016	3.449e-03;3.795e-03;1.687e-07;4.742e-05	4.065e-01;4.086e-01;9.916e-01;8.308e-01	0.0948;0.8822;0.0039;0.0191	0.0810;0.8873;0.0051;0.0245	4	5	6035559-6036357;6035559-6037384;6035559-6037589;6035559-6043954
ENSMUSG00000019785.14	ENSMUSG00000019785.14:t:33594311-33595918	t|1e1.1o1|1e2.1o1	-0.0245;0.0245	8.635e-04;8.635e-04	4.489e-01;4.489e-01	0.1435;0.8565	0.1102;0.8898	2	3	33595918-33624136;33595918-33622544	7363905-7369800
ENSMUSG00000004815.12	ENSMUSG00000004815.12:t:108653181-108653492	t|1e2.1o1|2e1.1o1|2e2.1o1	0.0000;0.0047;-0.0050	7.496e-10;1.460e-03;1.633e-03	9.967e-01;4.742e-01;4.697e-01	0.0040;0.1010;0.8945	0.0046;0.1016;0.8941	3	3	108653221-108653636;108653219-108653772;108653219-108653636
ENSMUSG00000008658.16	ENSMUSG00000008658.16:s:7363865-7363904	s|1e1.1o1|i	-0.0000;0.0000	4.862e-21;4.862e-21	1.000e+00;1.000e+00	0.9956;0.0044	0.9947;0.0053	1	2	7363904-7375905;7363905-7369800
ENSMUSG00000035637.14	ENSMUSG00000035637.14:t:44983874-44983946	t|1e1.1o4|1e2.1o1	-0.0000;0.0000	5.579e-21;5.579e-21	1.000e+00;1.000e+00	0.0027;0.9973	0.0017;0.9983	2	3	44981506-44983874;44983009-44983874
ENSMUSG00000040549.16	ENSMUSG00000040549.16:s:91599206-91599378	s|1e1.1o1|1e2.1o1	-0.1110;0.1110	1.442e-02;1.442e-02	2.865e-02;2.865e-02	0.2917;0.7083	0.1714;0.8286	2	3	91599378-91599604;91599378-91600641
ENSMUSG00000019813.16	ENSMUSG00000019813.16:s:41744740-41745931	s|1e1.1o1|1e2.2o2	-0.0000;0.0000	8.301e-07;8.296e-07	9.698e-01;9.698e-01	0.9901;0.0099	0.9902;0.0098	2	3	41743221-41745771;41740913-41745771	106747837-106753211
ENSMUSG00000072694.8	ENSMUSG00000072694.8:s:114823313-114823468	s|1e1.1o1|1e2.1o1	-0.0905;0.0905	7.911e-03;7.911e-03	8.978e-02;8.978e-02	0.9741;0.0259	0.8753;0.1247	2	3	114822725-114823313;114809331-114823313
ENSMUSG00000009905.5	ENSMUSG00000009905.5:s:106753212-106753268	s|1e1.1o1|i	0.0077;-0.0077	1.498e-07;1.493e-07	6.880e-01;6.880e-01	0.9454;0.0546	0.9643;0.0357	1	2	106747836-106753212;106747837-106753211
ENSMUSG00000060126.14	ENSMUSG00000060126.14:t:75846185-75846393	t|1e1.1o1|1e2.1o1|1e3.1o1	0.0000;0.0000;0.0000	5.579e-21;5.579e-21;5.579e-21	1.000e+00;1.000e+00;1.000e+00	0.0000;0.9999;0.0000	0.0001;0.9995;0.0004	3	4	75845456-75846203;75845690-75846203;75845947-75846203	71643420-71648761
ENSMUSG00000099908.1	ENSMUSG00000099908.1:s:18897698-18897788	s|1e1.1o1|1e2.1o1	0.0099;-0.0099	7.647e-21;4.620e-15	7.614e-01;7.614e-01	0.0239;0.9761	0.0433;0.9567	2	3	18897788-18898747;18897788-18899363
ENSMUSG00000041057.10	ENSMUSG00000041057.10:t:71648762-71648859	t|1e1.1o1|1e2.1o1|2e1.1o1|i	0.0005;0.0000;-0.0000;-0.0008	1.055e-12;4.862e-21;4.862e-21;5.231e-21	9.143e-01;1.000e+00;1.000e+00;9.476e-01	0.9727;0.0013;0.0013;0.0247	0.9722;0.0039;0.0041;0.0220	3	3	71642833-71648773;71643236-71648773;71642833-71648777;71643420-71648761
ENSMUSG00000025085.16	ENSMUSG00000025085.16:t:57083516-57083603	t|1e1.1o1|1e2.1o1	-0.1497;0.1497	1.451e-01;1.451e-01	5.716e-03;5.716e-03	0.8363;0.1637	0.6803;0.3197	2	3	57083603-57132862;57083603-57118752
ENSMUSG00000061702.10	ENSMUSG00000061702.10:s:25674653-25675166	s|1e1.1o1|2e1.1o1	-0.0080;0.0080	1.605e-20;8.449e-21	7.051e-01;7.051e-01	0.9582;0.0418	0.9474;0.0526	2	2	25673660-25675036;25673660-25674653
ENSMUSG00000059498.13	ENSMUSG00000059498.13:s:171059265-171059403	s|1e1.1o1|2e1.1o1	0.0009;-0.0009	6.580e-11;5.813e-21	9.665e-01;9.665e-01	0.9815;0.0185	0.9773;0.0227	2	2	171058606-171059269;171058606-171059265	82994538-83001272
ENSMUSG00000039716.12	ENSMUSG00000039716.12:s:106967077-106967223	s|1e1.1o1|2e1.1o1	0.0204;-0.0204	1.047e-07;1.049e-07	5.527e-01;5.527e-01	0.0477;0.9523	0.0753;0.9247	2	2	106964805-106967119;106964805-106967077
ENSMUSG00000058881.13	ENSMUSG00000058881.13:t:83001273-83005314	t|1e1.1o1|1e2.1o1|1e3.1o1|i	0.0036;0.0000;-0.0111;0.0016	5.272e-03;4.609e-10;6.367e-03;1.740e-06	3.643e-01;9.969e-01;3.536e-01;8.069e-01	0.1653;0.0035;0.7982;0.0199	0.1785;0.0086;0.7817;0.0315	3	4	82988198-83001273;82993189-83001273;82994537-83001273;82994538-83001272	20668785-20671699
ENSMUSG00000039988.14	ENSMUSG00000039988.14:s:157972232-157972317	s|1e1.1o1|1e2.1o1	-0.0052;0.0052	1.848e-16;8.320e-21	7.161e-01;7.161e-01	0.9579;0.0421	0.9483;0.0517	2	3	157972317-157973000;157972317-157975228	104231635-104236771
ENSMUSG00000032172.8	ENSMUSG00000032172.8:s:20671700-20671806	s|1e1.1o1|i	-0.0000;0.0000	4.862e-21;4.862e-21	1.000e+00;1.000e+00	0.9864;0.0136	0.9823;0.0177	1	2	20668784-20671700;20668785-20671699
ENSMUSG00000035824.7	ENSMUSG00000035824.7:t:104231160-104231634	t|1e1.1o1|1e2.1o1|i	-0.0001;0.0055;-0.0003	1.374e-03;1.754e-03;4.958e-21	4.406e-01;4.231e-01;9.859e-01	0.3244;0.6519;0.0225	0.3117;0.6745;0.0121	2	3	104231248-104238744;104231248-104236772;104231635-104236771
ENSMUSG00000020649.11	ENSMUSG00000020649.11:s:24711669-24711802	s|1e1.1o1|1e2.2o2	-0.0000;0.0000	9.980e-19;5.579e-21	1.000e+00;1.000e+00	0.9973;0.0027	0.9972;0.0028	2	3	24711802-24712661;24711802-24712933
ENSMUSG00000002803.14	ENSMUSG00000002803.14:t:112977253-112977371	t|1e1.1o1|1e2.1o1	-0.0583;0.0583	2.743e-03;2.743e-03	2.105e-01;2.105e-01	0.1815;0.8185	0.1106;0.8894	2	3	112976982-112977253;112977149-112977253	49147235-49147761
ENSMUSG00000026490.18	ENSMUSG00000026490.18:s:180040052-180040200	s|1e1.1o1|1e2.1o1	0.0000;-0.0000	5.579e-21;5.579e-21	1.000e+00;1.000e+00	0.0007;0.9993	0.0031;0.9969	2	3	180040200-180040861;180040200-180061790
ENSMUSG00000037989.15	ENSMUSG00000037989.15:s:49147762-49148014	s|1e1.1o1|i	0.0446;-0.0446	6.552e-03;6.552e-03	2.501e-01;2.501e-01	0.7545;0.2455	0.8255;0.1745	1	2	49147234-49147762;49147235-49147761
ENSMUSG00000051978.9	ENSMUSG00000051978.9:t:14033336-14033764	t|1e1.1o1|1e2.1o1	0.0000;-0.0000	2.511e-16;5.579e-21	9.999e-01;9.999e-01	0.9968;0.0032	0.9969;0.0031	2	3	14033764-14064205;14033764-14048699
ENSMUSG00000030987.5	ENSMUSG00000030987.5:t:102430751-102431275	t|1e1.1o1|1e2.1o1	-0.0304;0.0304	2.402e-03;2.402e-03	3.663e-01;3.663e-01	0.9236;0.0764	0.8750;0.1250	2	3	102427317-102430885;102428866-102430885
ENSMUSG00000031823.14	ENSMUSG00000031823.14:t:120092917-120093001	t|1e1.1o1|1e2.1o1	-0.0009;0.0009	5.370e-09;5.421e-09	8.710e-01;8.710e-01	0.9817;0.0183	0.9637;0.0363	2	3	120093001-120101092;120093001-120100854
ENSMUSG00000029782.20	ENSMUSG00000029782.20:t:30490356-30492179	t|1e1.1o1|1e2.1o1	-0.0000;0.0000	5.579e-21;5.579e-21	1.000e+00;1.000e+00	0.0031;0.9969	0.0020;0.9980	2	3	30491184-30494738;30491184-30492597
ENSMUSG00000027002.13	ENSMUSG00000027002.13:s:80512677-80512757	s|1e1.1o1|1e2.1o1	-0.0037;0.0037	6.405e-21;6.312e-21	8.953e-01;8.953e-01	0.9887;0.0113	0.9601;0.0399	2	3	80508805-80512677;80506937-80512677	116530592-116533071
ENSMUSG00000050737.13	ENSMUSG00000050737.13:t:30889471-30892826	t|1e2.1o1|1e3.1o1|2e1.1o2	0.0001;-0.0000;-0.0000	3.090e-09;6.432e-10;6.432e-10	9.954e-01;9.986e-01;9.986e-01	0.9919;0.0041;0.0041	0.9979;0.0010;0.0010	3	4	30892826-30900867;30892826-30897363;30892607-30903158
ENSMUSG00000030659.14	ENSMUSG00000030659.14:t:116533072-116533161	t|1e1.1o1|1e2.1o1|i	-0.0017;0.0002;-0.0000	5.678e-21;4.907e-21;4.863e-21	8.942e-01;9.926e-01;9.999e-01	0.9732;0.0139;0.0114	0.9586;0.0277;0.0106	2	3	116529067-116533072;116530591-116533072;116530592-116533071	78038113-78040303
ENSMUSG00000039087.17	ENSMUSG00000039087.17:s:37929558-37935545	s|1e1.1o1|1e2.1o1	0.0047;-0.0047	4.641e-02;4.641e-02	2.223e-01;2.223e-01	0.2933;0.7067	0.2864;0.7136	2	3	37932489-37941543;37932489-37946857	120990487-120993477
ENSMUSG00000061981.14	ENSMUSG00000061981.14:s:78037931-78038112	s|1e1.1o1|i	0.0011;-0.0011	6.327e-17;5.706e-21	8.897e-01;8.897e-01	0.9629;0.0371	0.9714;0.0286	1	2	78038112-78049478;78038113-78040303
ENSMUSG00000054484.14	ENSMUSG00000054484.14:s:120990331-120990486	s|1e1.1o1|1e2.1o1|i	-0.0269;0.0364;-0.0050	6.622e-03;6.638e-03;1.982e-05	3.258e-01;2.903e-01;6.042e-01	0.8718;0.0755;0.0528	0.8268;0.1363;0.0421	2	3	120990486-120993478;120990486-120996406;120990487-120993477	72478604-72479923
ENSMUSG00000041708.12	ENSMUSG00000041708.12:t:83800003-83800184	t|1e1.1o1|1e2.1o1	0.0000;0.0000	5.579e-21;5.579e-21	1.000e+00;1.000e+00	0.9993;0.0007	0.9995;0.0005	2	3	83792258-83800003;83796794-83800003
ENSMUSG00000090626.9	ENSMUSG00000090626.9:t:72478340-72478603	t|1e1.1o1|1e2.1o1|i	-0.0842;0.1011;-0.0067	9.545e-02;1.533e-01;1.001e-04	9.585e-02;6.831e-02;5.741e-01	0.5666;0.3293;0.0974	0.4538;0.4582;0.0845	2	3	72478422-72480597;72478422-72479924;72478604-72479923
ENSMUSG00000061533.16	ENSMUSG00000061533.16:t:91008833-91008935	t|1e1.1o1|1e2.1o1	-0.0663;0.0663	4.059e-02;4.059e-02	1.650e-01;1.650e-01	0.9882;0.0118	0.8804;0.1196	2	3	91008935-91019292;91008935-91009563	3635496-3642305
ENSMUSG00000001036.17	ENSMUSG00000001036.17:t:61546692-61546911	t|1e1.1o1|1e2.1o1|1e3.1o1|1e4.1o1|1e5.1o1|1e6.1o1	-0.0129;0.0216;0.0059;-0.0342;0.0070;0.0000	2.048e-05;9.909e-21;8.431e-21;1.336e-20;1.239e-09;5.579e-21	5.566e-01;6.277e-01;7.061e-01;5.376e-01;7.456e-01;1.000e+00	0.7930;0.0201;0.0464;0.0645;0.0697;0.0003	0.7783;0.0547;0.0526;0.0299;0.0880;0.0004	6	7	61546911-61579567;61546911-61578418;61546911-61565822;61546911-61553510;61546911-61548008;61546911-61547870	91496175-91496253
ENSMUSG00000085039.2	ENSMUSG00000085039.2:t:3634644-3635495	t|1e1.1o1|i	-0.0000;0.0000	1.069e-05;1.069e-05	9.336e-01;9.336e-01	0.0141;0.9859	0.0133;0.9867	1	2	3635495-3643174;3635496-3642305
ENSMUSG00000022967.13	ENSMUSG00000022967.13:t:91496254-91496261	t|1e1.1o1|i	0.0000;-0.0000	4.862e-21;4.862e-21	1.000e+00;1.000e+00	0.0015;0.9985	0.0017;0.9983	1	2	91495532-91496254;91496175-91496253
ENSMUSG00000027739.9	ENSMUSG00000027739.9:t:51493356-51496232	t|1e1.1o1|1e2.1o1	-0.0049;0.0049	6.686e-21;1.090e-11	8.647e-01;8.647e-01	0.0337;0.9663	0.0017;0.9983	2	3	51484112-51493356;51484580-51493356
ENSMUSG00000028698.13	ENSMUSG00000028698.13:t:116299634-116303056	t|1e1.1o1|1e2.1o1	0.0199;-0.0199	4.758e-05;4.758e-05	4.801e-01;4.801e-01	0.1093;0.8907	0.1462;0.8538	2	3	116291749-116299634;116292267-116299634	8931749-8934003
ENSMUSG00000028191.11	ENSMUSG00000028191.11:s:145922804-145925171	s|1e1.1o1|1e2.1o1	-0.0000;0.0000	5.579e-21;5.579e-21	1.000e+00;1.000e+00	0.0029;0.9971	0.0018;0.9982	2	3	145924515-145927431;145924515-145930406
ENSMUSG00000020585.4	ENSMUSG00000020585.4:s:8931628-8931748	s|1e1.1o1|1e2.1o1|1e3.1o1|1e4.2o2|1e5.1o1|i	0.0000;0.0000;0.0000;-0.0494;0.0000;0.0000	4.862e-21;4.862e-21;4.862e-21;1.944e-20;4.862e-21;4.862e-21	1.000e+00;1.000e+00;1.000e+00;4.796e-01;1.000e+00;1.000e+00	0.0005;0.0001;0.0050;0.9676;0.0064;0.0200	0.0123;0.0041;0.0118;0.9374;0.0087;0.0257	5	6	8931748-8932071;8931748-8933570;8931748-8934004;8931748-8934696;8931748-8934866;8931749-8934003
ENSMUSG00000032598.8	ENSMUSG00000032598.8:t:108811046-108811155	t|1e1.1o2|1e1.2o2|1e2.1o1	-0.0107;0.0162;-0.0007	5.659e-05;1.058e-04;2.925e-08	6.688e-01;5.851e-01;9.729e-01	0.0482;0.9427;0.0100	0.0172;0.9785;0.0042	3	3	108808620-108811046;108808654-108811046;108810902-108811046
ENSMUSG00000034730.17	ENSMUSG00000034730.17:t:74563948-74564101	t|1e5.1o1|2e1.1o1|2e2.1o1|2e3.1o1|2e4.1o1	0.0000;-0.0865;0.0000;0.0014;0.0833	5.579e-21;5.156e-03;5.579e-21;6.242e-21;5.247e-03	1.000e+00;1.015e-01;1.000e+00;9.063e-01;1.285e-01	0.0002;0.8152;0.0002;0.0351;0.1509	0.0003;0.7171;0.0003;0.0375;0.2460	5	6	74563911-74563948;74550057-74563960;74561338-74563960;74563593-74563960;74563881-74563960	53007722-53008652
ENSMUSG00000029534.17	ENSMUSG00000029534.17:t:17886004-17886118	t|1e1.1o1|1e2.1o1	-0.0000;0.0000	5.579e-21;1.110e-16	1.000e+00;1.000e+00	0.0032;0.9968	0.0013;0.9987	2	3	17694362-17886004;17855028-17886004
ENSMUSG00000025630.8	ENSMUSG00000025630.8:t:53008653-53008718	t|1e1.1o1|1e2.1o1|i	-0.0026;0.0006;0.0000	5.637e-21;5.021e-21;4.862e-21	9.005e-01;9.744e-01;1.000e+00	0.9895;0.0040;0.0055	0.9619;0.0307;0.0063	2	3	53002271-53008653;53007721-53008653;53007722-53008652
ENSMUSG00000032745.18	ENSMUSG00000032745.18:s:111487423-111488370	s|1e1.1o1|1e2.1o1	-0.0002;0.0002	1.763e-20;8.596e-21	7.006e-01;7.006e-01	0.9492;0.0508	0.9521;0.0479	2	3	111466970-111487423;111453496-111487423
ENSMUSG00000053111.13	ENSMUSG00000053111.13:t:133880598-133881532	t|1e1.1o1|1e2.1o1	0.0000;-0.0000	2.169e-06;2.169e-06	9.618e-01;9.618e-01	0.0106;0.9894	0.0110;0.9890	2	3	133853343-133880598;133880488-133880598
ENSMUSG00000028672.13	ENSMUSG00000028672.13:s:135952371-135952478	s|1e1.1o1|1e2.1o1	-0.0009;0.0009	5.777e-21;1.332e-15	9.719e-01;9.719e-01	0.0206;0.9794	0.0156;0.9844	2	3	135952478-135953289;135952478-135953857	116089570-116092871
ENSMUSG00000036249.16	ENSMUSG00000036249.16:t:51932400-51932523	t|1e1.2o2|1e2.1o3|1e2.2o3|1e2.3o3|1e3.1o1|2e1.1o2|2e1.2o2	-0.0515;0.0206;0.0003;0.0249;-0.0000;-0.0000;0.0001	3.242e-02;4.413e-07;1.714e-05;1.163e-08;5.579e-21;5.579e-21;2.076e-06	2.040e-01;5.254e-01;6.579e-01;5.803e-01;9.999e-01;9.999e-01;6.800e-01	0.7846;0.0498;0.0816;0.0174;0.0012;0.0012;0.0611	0.7081;0.0779;0.0815;0.0592;0.0026;0.0048;0.0614	7	4	51932523-51934832;51932523-51934552;51932523-51934548;51932523-51934544;51932523-51933309;51932519-51934935;51932519-51934832	149253752-149257869
ENSMUSG00000028703.14	ENSMUSG00000028703.14:s:116089482-116089569	s|1e1.1o1|i	-0.0000;0.0000	4.864e-21;4.864e-21	9.997e-01;9.997e-01	0.9918;0.0082	0.9835;0.0165	1	2	116089569-116092872;116089570-116092871	140568882-140569325
ENSMUSG00000063077.15	ENSMUSG00000063077.15:t:149253672-149253751	t|1e1.1o1|1e2.1o1|i	0.0000;-0.0010;0.0000	4.869e-21;5.169e-21;4.862e-21	9.988e-01;9.569e-01;1.000e+00	0.0013;0.9934;0.0050	0.0259;0.9634;0.0103	2	3	149253751-149262136;149253751-149257870;149253752-149257869	86292834-86293071
ENSMUSG00000030231.11	ENSMUSG00000030231.11:t:140569326-140569415	t|1e1.1o1|1e2.1o1|1e3.1o1|1e4.1o1|i	0.1168;0.1730;-0.0260;-0.1941;-0.0450	5.181e-02;3.299e-01;1.281e-03;4.773e-01;1.451e-03	4.178e-02;5.739e-03;3.555e-01;3.454e-03;2.825e-01	0.0836;0.1267;0.2290;0.4425;0.1144	0.2103;0.3010;0.1908;0.2388;0.0580	4	5	140552798-140569353;140556857-140569353;140563648-140569353;140568881-140569353;140568882-140569325	74854510-74856566
ENSMUSG00000097488.1	ENSMUSG00000097488.1:s:86293072-86293275	s|1e1.1o1|i	-0.0000;0.0000	7.422e-10;9.180e-10	9.957e-01;9.957e-01	0.0063;0.9937	0.0055;0.9945	1	2	86292833-86293072;86292834-86293071
ENSMUSG00000038351.14	ENSMUSG00000038351.14:s:74856567-74857800	s|1e1.1o1|i	0.0023;-0.0023	1.116e-16;5.827e-21	8.781e-01;8.781e-01	0.9648;0.0352	0.9753;0.0247	1	2	74854509-74857618;74854510-74856566
ENSMUSG00000019054.13	ENSMUSG00000019054.13:s:136962845-136963131	s|1e1.1o1|1e2.1o1	0.0000;-0.0000	5.580e-21;5.580e-21	9.998e-01;9.998e-01	0.0201;0.9799	0.0260;0.9740	2	3	136963131-136964209;136963131-136965093
ENSMUSG00000015745.9	ENSMUSG00000015745.9:s:95991444-95991548	s|1e1.1o1|1e2.1o1	0.0000;0.0000	5.579e-21;5.579e-21	1.000e+00;1.000e+00	0.9989;0.0011	0.9975;0.0025	2	3	95990902-95991444;95989633-95991444	56694490-56697458
ENSMUSG00000054280.14	ENSMUSG00000054280.14:t:32844044-32844564	t|1e1.1o1|1e2.1o1	-0.0082;0.0082	3.660e-02;3.660e-02	2.410e-01;2.410e-01	0.7625;0.2375	0.7403;0.2597	2	3	32844564-32854093;32844564-32851882	115335571-115340841
ENSMUSG00000022757.19	ENSMUSG00000022757.19:s:56697459-56697596	s|1e1.1o1|2e1.1o1|i	0.0276;-0.0223;-0.0000	1.403e-08;4.902e-08;4.862e-21	5.023e-01;5.175e-01;1.000e+00	0.1362;0.8532;0.0114	0.1714;0.8179;0.0107	2	2	56694489-56697471;56694489-56697459;56694490-56697458	60290820-60291993
ENSMUSG00000029536.8	ENSMUSG00000029536.8:s:115340842-115341178	s|1e1.1o1|i	-0.0772;0.0772	3.630e-03;3.630e-03	1.322e-01;1.322e-01	0.9552;0.0448	0.8706;0.1294	1	2	115335570-115340842;115335571-115340841
ENSMUSG00000021987.9	ENSMUSG00000021987.9:t:60291994-60292126	t|1e1.1o1|1e2.1o1|i	-0.0135;0.0000;0.0131	2.371e-10;4.862e-21;9.368e-21	6.275e-01;1.000e+00;6.315e-01	0.9495;0.0058;0.0425	0.9330;0.0085;0.0610	2	3	60289677-60291994;60290819-60291994;60290820-60291993
ENSMUSG00000007029.16	ENSMUSG00000007029.16:t:35011205-35011324	t|1e1.1o1|1e2.1o1	0.1364;-0.1364	8.360e-02;8.360e-02	1.263e-02;1.263e-02	0.0531;0.9469	0.1985;0.8015	2	3	35010670-35011205;35010919-35011205	123268550-123268744
ENSMUSG00000002496.10	ENSMUSG00000002496.10:s:24632214-24632630	s|1e1.1o2|1e1.2o2|2e1.1o2	-0.0063;0.0052;0.0000	3.922e-09;3.052e-09;5.579e-21	7.319e-01;7.406e-01;1.000e+00	0.9333;0.0659;0.0009	0.9199;0.0777;0.0038	3	2	24632111-24632538;24632106-24632538;24632111-24632214	8820814-8822803
ENSMUSG00000032815.16	ENSMUSG00000032815.16:s:123268745-123268837	s|1e1.1o1|i	0.0552;-0.0552	2.242e-02;2.242e-02	1.884e-01;1.884e-01	0.0929;0.9071	0.1662;0.8338	1	2	123268549-123268745;123268550-123268744
ENSMUSG00000071659.4	ENSMUSG00000071659.4:s:8820010-8820813	s|1e1.1o1|1e2.1o1|i	-0.0000;0.0000;0.0000	4.863e-21;4.862e-21;4.862e-21	9.999e-01;1.000e+00;1.000e+00	0.9884;0.0044;0.0074	0.9746;0.0174;0.0081	2	3	8820813-8822804;8820813-8823230;8820814-8822803
ENSMUSG00000028402.18	ENSMUSG00000028402.18:t:81329427-81329531	t|1e1.1o1|1e2.1o1	0.0126;-0.0126	4.462e-06;4.462e-06	6.498e-01;6.498e-01	0.9511;0.0489	0.9696;0.0304	2	3	81329531-81335676;81329531-81332977	162811389-162811535
ENSMUSG00000024395.9	ENSMUSG00000024395.9:t:31955258-31955408	t|1e1.1o1|1e2.1o2	-0.0104;0.0104	3.438e-03;3.438e-03	4.284e-01;4.284e-01	0.9333;0.0667	0.9112;0.0888	2	3	31954585-31955258;31955082-31955258
ENSMUSG00000038344.14	ENSMUSG00000038344.14:s:162811536-162812633	s|1e1.1o1|i	0.0106;-0.0106	1.736e-05;1.736e-05	5.861e-01;5.861e-01	0.0614;0.9386	0.0797;0.9203	1	2	162811388-162811536;162811389-162811535
ENSMUSG00000022553.16	ENSMUSG00000022553.16:s:76353341-76353460	s|1e1.1o1|1e2.1o1	0.0000;0.0000	5.579e-21;5.579e-21	1.000e+00;1.000e+00	0.9982;0.0018	0.9976;0.0024	2	3	76353460-76353586;76353460-76353847	135455378-135456600
ENSMUSG00000006575.14	ENSMUSG00000006575.14:t:102400894-102401000	t|1e1.1o1|1e2.1o1	0.0000;0.0000	5.579e-21;5.579e-21	1.000e+00;1.000e+00	0.0004;0.9996	0.0012;0.9988	2	3	102400045-102400894;102400798-102400894	8746191-8750652
ENSMUSG00000078578.9	ENSMUSG00000078578.9:s:135455346-135455377	s|1e1.1o1|1e2.1o1|i	0.0000;0.0000;-0.0000	4.862e-21;4.863e-21;4.862e-21	1.000e+00;9.999e-01;9.999e-01	0.0028;0.9720;0.0258	0.0062;0.9749;0.0199	2	3	135455377-135456601;135455377-135458798;135455378-135456600
ENSMUSG00000015305.6	ENSMUSG00000015305.6:s:8750653-8751485	s|1e1.1o1|2e1.1o1|i	0.1421;-0.1609;0.0025	1.891e-01;2.590e-01;5.573e-21	2.294e-02;9.862e-03;8.987e-01	0.6094;0.3759;0.0158	0.7565;0.2079;0.0337	2	2	8746190-8751139;8746190-8750653;8746191-8750652	141426634-141427015
ENSMUSG00000025006.18	ENSMUSG00000025006.18:s:40513371-40513779	s|1e1.1o1|1e2.1o1|1e3.1o1|2e2.1o1	-0.0001;-0.0211;0.0020;0.0194	5.609e-21;2.313e-04;6.016e-21;1.882e-06	9.955e-01;4.850e-01;9.338e-01;5.644e-01	0.0112;0.9421;0.0109;0.0350	0.0014;0.9084;0.0264;0.0664	4	4	40501585-40513671;40451398-40513671;40402310-40513671;40451398-40513371
ENSMUSG00000060240.12	ENSMUSG00000060240.12:s:141427016-141428003	s|1e1.1o1|i	0.0000;0.0000	4.862e-21;4.862e-21	1.000e+00;1.000e+00	0.0003;0.9997	0.0006;0.9994	1	2	141426633-141427016;141426634-141427015
ENSMUSG00000025026.15	ENSMUSG00000025026.15:t:53244998-53247399	t|1e1.1o1|1e2.1o1	0.1358;-0.1358	1.137e-01;1.137e-01	2.069e-02;2.069e-02	0.2361;0.7639	0.3812;0.6188	2	3	53242627-53244998;53244405-53244998
ENSMUSG00000029098.17	ENSMUSG00000029098.17:s:35609736-35609919	s|1e1.1o2|1e1.2o2|1e2.1o1|1e3.1o1	-0.0000;-0.0000;-0.0000;0.0001	1.070e-10;1.070e-10;4.899e-07;2.174e-07	9.993e-01;9.993e-01;8.270e-01;8.680e-01	0.0028;0.0028;0.9730;0.0221	0.0021;0.0021;0.9705;0.0256	4	4	35609822-35611080;35609822-35611488;35609822-35612015;35609822-35614002
ENSMUSG00000020893.17	ENSMUSG00000020893.17:t:69105390-69106296	t|1e1.1o1|1e2.1o1	0.0177;-0.0177	9.242e-21;5.393e-11	6.558e-01;6.558e-01	0.0142;0.9858	0.0536;0.9464	2	3	69104421-69105390;69104813-69105390
ENSMUSG00000022139.17	ENSMUSG00000022139.17:t:120379150-120379314	t|1e1.1o1|1e2.1o1	0.0002;-0.0002	5.344e-13;5.615e-21	9.947e-01;9.947e-01	0.9905;0.0095	0.9946;0.0054	2	3	120325412-120379150;120342482-120379150
ENSMUSG00000023150.14	ENSMUSG00000023150.14:s:151349376-151349603	s|1e1.1o1|1e2.1o1	0.0153;-0.0153	9.146e-21;9.533e-21	6.661e-01;6.661e-01	0.9479;0.0521	0.9612;0.0388	2	3	151349603-151350981;151349603-151351554	29534795-29535221
ENSMUSG00000010054.4	ENSMUSG00000010054.4:s:107563255-107563532	s|1e1.1o1|1e2.1o1	0.0000;-0.0000	5.579e-21;5.579e-21	1.000e+00;1.000e+00	0.0010;0.9990	0.0015;0.9985	2	3	107563532-107563829;107563532-107564576	73734608-73736789
ENSMUSG00000061911.15	ENSMUSG00000061911.15:s:29534586-29534794	s|1e1.1o1|i	0.0044;-0.0044	2.849e-05;2.849e-05	6.229e-01;6.229e-01	0.0831;0.9169	0.0868;0.9132	1	2	29534794-29566702;29534795-29535221
ENSMUSG00000031378.14	ENSMUSG00000031378.14:s:73734462-73734607	s|1e1.1o1|i	-0.0060;0.0060	2.352e-04;2.352e-04	5.449e-01;5.449e-01	0.9253;0.0747	0.9121;0.0879	1	2	73734607-73736790;73734608-73736789
ENSMUSG00000032497.19	ENSMUSG00000032497.19:t:111188762-111188806	t|1e1.1o1|1e2.1o1|1e3.1o1|1e4.1o1|1e5.1o1|1e6.1o2|1e6.2o2|1e7.1o1|1e8.1o1	-0.0000;-0.0000;-0.0000;-0.0000;-0.0000;0.0000;0.0000;0.0000;-0.0000	4.680e-19;5.579e-21;5.584e-21;5.579e-21;5.579e-21;5.579e-21;5.579e-21;5.579e-21;5.579e-21	9.947e-01;1.000e+00;9.992e-01;1.000e+00;1.000e+00;1.000e+00;9.999e-01;1.000e+00;1.000e+00	0.9887;0.0005;0.0075;0.0005;0.0005;0.0005;0.0005;0.0005;0.0005	0.9834;0.0004;0.0004;0.0004;0.0004;0.0036;0.0069;0.0036;0.0004	9	9	111161389-111188762;111167244-111188762;111173122-111188762;111174422-111188762;111175842-111188762;111182887-111188762;111182896-111188762;111184279-111188762;111185311-111188762	110554897-110561297
ENSMUSG00000019539.11	ENSMUSG00000019539.11:s:45084904-45084964	s|1e1.1o1|1e2.1o1	0.0000;-0.0000	1.654e-14;5.579e-21	9.999e-01;9.999e-01	0.9963;0.0037	0.9981;0.0019	2	3	45083765-45084904;45083363-45084904	109718351-109721194
ENSMUSG00000017843.14	ENSMUSG00000017843.14:s:110554843-110554896	s|1e1.1o1|1e2.1o1|i	-0.0052;0.0032;0.0000	6.402e-21;5.700e-21;4.862e-21	8.273e-01;8.838e-01;1.000e+00	0.9841;0.0150;0.0010	0.9560;0.0421;0.0017	2	3	110554896-110561298;110554896-110567728;110554897-110561297
ENSMUSG00000031728.10	ENSMUSG00000031728.10:s:109714472-109718350	s|1e1.1o1|2e1.1o1|i	0.0460;-0.0436;-0.0001	2.691e-03;1.392e-03;4.888e-21	2.559e-01;2.632e-01;9.960e-01	0.4185;0.5594;0.0234	0.4889;0.4894;0.0216	2	2	109717887-109721195;109717906-109721195;109718351-109721194	130713504-130717260
ENSMUSG00000025077.13	ENSMUSG00000025077.13:s:56537128-56537382	s|1e1.1o1|1e2.1o1	-0.0001;0.0001	5.370e-10;7.776e-10	9.972e-01;9.972e-01	0.0063;0.9937	0.0034;0.9966	2	3	56532241-56537128;56531358-56537128
ENSMUSG00000027309.18	ENSMUSG00000027309.18:t:130713397-130713503	t|1e1.1o1|1e2.1o1|i	0.0000;0.0024;-0.0025	4.862e-21;5.025e-09;3.972e-09	1.000e+00;7.158e-01;7.272e-01	0.0029;0.9097;0.0889	0.0036;0.9157;0.0816	2	3	130713503-130719840;130713503-130717261;130713504-130717260
ENSMUSG00000021023.14	ENSMUSG00000021023.14:t:55308737-55308869	t|1e1.1o1|1e2.1o1	0.0011;-0.0011	5.638e-08;5.645e-08	9.558e-01;9.558e-01	0.0073;0.9927	0.0164;0.9836	2	3	55304884-55308737;55306386-55308737
ENSMUSG00000021400.8	ENSMUSG00000021400.8:t:32816253-32816482	t|1e1.1o1|1e2.1o1|1e3.1o1	0.0000;0.0000;0.0000	5.579e-21;5.579e-21;5.579e-21	1.000e+00;1.000e+00;1.000e+00	0.9984;0.0008;0.0008	0.9986;0.0007;0.0007	3	4	32807000-32816253;32807198-32816253;32814430-32816253
ENSMUSG00000022992.17	ENSMUSG00000022992.17:s:98529286-98529453	s|1e1.1o2|2e1.2o2	0.0000;0.0000	5.579e-21;5.579e-21	1.000e+00;1.000e+00	0.9993;0.0007	0.9995;0.0005	2	2	98529029-98529290;98529025-98529286
ENSMUSG00000029126.7	ENSMUSG00000029126.7:s:38155333-38155724	s|1e1.1o1|1e2.1o1	0.0000;0.0000	5.579e-21;5.579e-21	1.000e+00;1.000e+00	0.9973;0.0027	0.9981;0.0019	2	3	38144819-38155608;38138872-38155608
ENSMUSG00000000197.8	ENSMUSG00000000197.8:s:123485655-123486517	s|1e1.1o1|1e2.1o1	-0.0086;0.0086	4.315e-07;4.315e-07	6.663e-01;6.663e-01	0.9611;0.0389	0.9464;0.0536	2	3	123464831-123486386;123460428-123486386
ENSMUSG00000040785.19	ENSMUSG00000040785.19:t:94416282-94416366	t|1e1.1o1|1e2.1o1	0.0000;0.0000	5.579e-21;5.579e-21	1.000e+00;1.000e+00	0.0124;0.9876	0.0040;0.9960	2	3	94412123-94416282;94416009-94416282
ENSMUSG00000027469.16	ENSMUSG00000027469.16:s:152847964-152848297	s|1e2.1o1|2e1.1o1|2e2.1o1	0.0141;0.0000;-0.0175	4.824e-03;5.589e-21;5.858e-03	3.743e-01;9.983e-01;3.561e-01	0.7316;0.0029;0.2653	0.7652;0.0073;0.2266	3	3	152848109-152854921;152848297-152848377;152848297-152854921
ENSMUSG00000042606.9	ENSMUSG00000042606.9:s:126863843-126864250	s|1e1.1o1|1e2.1o1	0.0460;-0.0460	7.464e-03;7.464e-03	2.720e-01;2.720e-01	0.8810;0.1190	0.9444;0.0556	2	3	126864250-126864320;126864250-126864563	13997502-13998354
ENSMUSG00000034285.15	ENSMUSG00000034285.15:s:4889097-4889237	s|1e1.1o1|1e2.1o1	-0.0005;0.0005	5.698e-21;5.685e-21	9.828e-01;9.828e-01	0.9972;0.0028	0.9721;0.0279	2	3	4889237-4889533;4889237-4889892
ENSMUSG00000039242.10	ENSMUSG00000039242.10:s:13996893-13997501	s|1e1.2o2|2e1.1o2|2e1.2o2|i	0.0004;-0.0003;-0.0002;0.0033	2.017e-09;9.712e-11;2.065e-10;1.464e-07	9.508e-01;9.881e-01;9.900e-01;8.125e-01	0.0120;0.0120;0.0112;0.9630	0.0200;0.0023;0.0023;0.9756	3	2	13997024-13998379;13997052-13998355;13997052-13998379;13997502-13998354
ENSMUSG00000035310.15	ENSMUSG00000035310.15:s:100475689-100475831	s|1e1.1o1|1e2.1o1|1e3.1o1	-0.0017;0.0017;-0.0001	7.913e-08;1.079e-06;3.413e-09	9.025e-01;7.601e-01;9.595e-01	0.0238;0.9597;0.0138	0.0178;0.9674;0.0164	3	4	100469923-100475689;100459802-100475689;100454508-100475689
ENSMUSG00000042323.17	ENSMUSG00000042323.17:t:31046332-31046423	t|1e1.1o1|1e2.1o1	-0.0304;0.0304	1.063e-04;1.063e-04	4.060e-01;4.060e-01	0.7511;0.2489	0.7055;0.2945	2	3	31044709-31046332;31045425-31046332
ENSMUSG00000040875.12	ENSMUSG00000040875.12:t:115061833-115062008	t|1e1.1o1|1e2.1o1|1e3.1o1|1e4.1o1|1e5.1o1	-0.0001;0.0000;0.0000;0.0000;0.0000	1.165e-10;5.581e-21;5.581e-21;5.581e-21;5.581e-21	9.953e-01;9.996e-01;9.996e-01;9.996e-01;9.996e-01	0.9928;0.0018;0.0018;0.0018;0.0018	0.9913;0.0022;0.0022;0.0022;0.0022	5	6	114978964-115061833;114990822-115061833;114999056-115061833;115016777-115061833;115054545-115061833
ENSMUSG00000041757.17	ENSMUSG00000041757.17:s:133293954-133294226	s|1e1.1o1|1e2.1o1	0.1159;-0.1159	1.767e-01;1.767e-01	5.317e-02;5.317e-02	0.6192;0.3808	0.7840;0.2160	2	3	133294087-133294563;133294087-133298920
ENSMUSG00000040785.19	ENSMUSG00000040785.19:s:94416282-94416366	s|1e1.1o1|1e2.1o1	0.0000;0.0000	5.579e-21;5.579e-21	1.000e+00;1.000e+00	0.9913;0.0087	0.9940;0.0060	2	3	94416366-94418607;94416366-94419398	23357714-23362002
ENSMUSG00000020166.15	ENSMUSG00000020166.15:t:116527827-116527949	t|1e1.1o1|1e2.1o1|1e3.1o1	0.0074;0.0139;-0.0390	7.059e-21;2.494e-04;3.044e-03	8.140e-01;4.794e-01;2.978e-01	0.0097;0.5277;0.4605	0.0421;0.5523;0.4072	3	4	116527949-116581453;116527949-116549033;116527949-116537221
ENSMUSG00000046351.11	ENSMUSG00000046351.11:t:23353103-23357713	t|1e1.1o1|1e2.1o1|i	-0.0268;0.0272;0.0000	2.329e-02;1.722e-02;4.875e-21	2.938e-01;2.980e-01;9.980e-01	0.6172;0.3688;0.0093	0.5759;0.4164;0.0077	2	3	23357713-23362803;23357713-23362580;23357714-23362002
ENSMUSG00000035614.11	ENSMUSG00000035614.11:t:64986393-64986490	t|1e1.1o1|1e2.1o1	0.0000;-0.0000	1.533e-12;5.583e-21	9.993e-01;9.993e-01	0.9955;0.0045	0.9962;0.0038	2	3	64983566-64986393;64984356-64986393
ENSMUSG00000061979.8	ENSMUSG00000061979.8:s:134171839-134171976	s|1e1.1o1|2e1.1o1	-0.0023;0.0023	4.437e-05;4.437e-05	5.929e-01;5.929e-01	0.8888;0.1112	0.8880;0.1120	2	2	134169346-134171847;134169346-134171839
ENSMUSG00000026563.13	ENSMUSG00000026563.13:s:166379097-166379476	s|1e1.1o1|1e2.1o1	-0.0000;0.0000	5.580e-21;6.413e-18	9.998e-01;9.998e-01	0.0069;0.9931	0.0030;0.9970	2	3	166379476-166380782;166379476-166382127	72086184-72089163
ENSMUSG00000062906.12	ENSMUSG00000062906.12:s:89125497-89125749	s|1e1.1o1|1e2.2o2	0.0000;-0.0000	7.845e-11;5.594e-21	9.975e-01;9.975e-01	0.9947;0.0053	0.9947;0.0053	2	3	89125396-89125497;89124799-89125497
ENSMUSG00000005078.16	ENSMUSG00000005078.16:t:72089164-72089406	t|1e1.1o1|1e2.1o1|1e3.1o1|2e3.1o1|i	-0.0000;0.0000;-0.0186;0.0188;0.0019	4.947e-21;4.862e-21;9.271e-04;5.991e-04;7.129e-21	9.870e-01;1.000e+00;4.438e-01;4.456e-01;7.477e-01	0.0236;0.0031;0.6971;0.2222;0.0523	0.0178;0.0065;0.6701;0.2518;0.0565	4	4	72085673-72089315;72085845-72089315;72086183-72089315;72086183-72089333;72086184-72089163
ENSMUSG00000029701.15	ENSMUSG00000029701.15:s:29128429-29128685	s|1e1.1o1|1e2.1o1	-0.0000;0.0000	5.579e-21;5.579e-21	1.000e+00;1.000e+00	0.9977;0.0023	0.9957;0.0043	2	3	29127900-29128429;29125524-29128429
ENSMUSG00000024222.17	ENSMUSG00000024222.17:t:28440928-28441053	t|1e1.1o1|1e2.1o1|1e3.1o1|1e4.1o1|1e5.1o1	0.0000;0.0319;-0.0002;-0.0205;-0.0003	5.579e-21;1.996e-03;5.618e-21;6.728e-04;5.640e-21	9.999e-01;3.733e-01;9.942e-01;4.608e-01;9.910e-01	0.0015;0.0524;0.0083;0.9275;0.0083	0.0017;0.1000;0.0017;0.8951;0.0017	5	6	28441053-28511085;28441053-28499366;28441053-28487905;28441053-28485952;28441053-28441540	96044826-96044825
ENSMUSG00000040147.14	ENSMUSG00000040147.14:s:16817230-16817366	s|1e1.1o1|1e2.1o1	0.0097;-0.0097	1.064e-03;1.064e-03	6.629e-01;6.629e-01	0.0139;0.9861	0.0351;0.9649	2	3	16815446-16817230;16771019-16817230	12754464-12755063
ENSMUSG00000015747.5	ENSMUSG00000015747.5:s:96044826-96046462	s|1e3.1o1|2e1.1o1|3e2.1o1|i	0.0835;-0.0493;-0.0009;-0.0175	2.086e-03;2.103e-09;5.144e-21;1.032e-20	1.238e-01;3.028e-01;9.600e-01;6.207e-01	0.8075;0.0974;0.0319;0.0632	0.8981;0.0383;0.0186;0.0419	3	4	96042928-96046352;96044825-96044894;96044621-96044826;96044826-96044825
ENSMUSG00000024430.14	ENSMUSG00000024430.14:t:12755064-12755260	t|1e1.1o2|1e1.2o2|1e2.1o1|i	0.0001;0.0001;0.2338;-0.2377	7.012e-08;7.012e-08;6.271e-01;6.396e-01	9.953e-01;9.953e-01;4.463e-03;4.163e-03	0.0025;0.0025;0.0771;0.9182	0.0046;0.0046;0.3377;0.6535	3	3	12751004-12755064;12751828-12755064;12754463-12755064;12754464-12755063	136587684-136593075
ENSMUSG00000029446.14	ENSMUSG00000029446.14:s:129779022-129779248	s|1e2.1o1|2e1.1o1|2e2.1o1	-0.0000;-0.0002;0.0004	5.579e-21;5.632e-21;2.379e-11	9.999e-01;9.922e-01;9.885e-01	0.0025;0.0097;0.9879	0.0008;0.0084;0.9907	3	3	129771632-129779062;129776941-129779022;129771632-129779022	47370371-47371711
ENSMUSG00000030213.12	ENSMUSG00000030213.12:s:136587045-136587683	s|1e1.1o1|i	0.0000;-0.0000	4.871e-21;4.872e-21	9.984e-01;9.984e-01	0.9833;0.0167	0.9861;0.0139	1	2	136587683-136593076;136587684-136593075	34818127-34819591
ENSMUSG00000034729.16	ENSMUSG00000034729.16:s:47370264-47370370	s|1e1.1o1|i	0.0150;-0.0150	7.924e-03;7.924e-03	4.048e-01;4.048e-01	0.8633;0.1367	0.8861;0.1139	1	2	47370370-47372427;47370371-47371711
ENSMUSG00000037503.12	ENSMUSG00000037503.12:s:34819592-34819790	s|1e1.1o1|i	-0.0000;0.0000	4.862e-21;4.862e-21	1.000e+00;1.000e+00	0.9946;0.0054	0.9902;0.0098	1	2	34818126-34819592;34818127-34819591
ENSMUSG00000027889.17	ENSMUSG00000027889.17:t:108081001-108081131	t|1e1.1o1|1e2.1o1	0.0445;-0.0445	1.773e-02;1.773e-02	2.286e-01;2.286e-01	0.2936;0.7064	0.3560;0.6440	2	3	108081131-108086218;108081131-108085247
ENSMUSG00000001416.13	ENSMUSG00000001416.13:s:88320995-88321145	s|1e1.1o1|1e2.1o1	0.0000;0.0000	5.579e-21;5.579e-21	1.000e+00;1.000e+00	0.0003;0.9997	0.0002;0.9998	2	3	88321145-88321310;88321145-88321444
ENSMUSG00000001942.8	ENSMUSG00000001942.8:t:37616800-37618075	t|1e1.1o1|1e2.1o1|1e3.1o1	-0.0000;-0.0671;0.0674	2.142e-10;7.527e-02;7.628e-02	9.977e-01;1.471e-01;1.458e-01	0.0044;0.1801;0.8156	0.0036;0.0952;0.9007	3	4	37558222-37616800;37613611-37616800;37613926-37616800
ENSMUSG00000020899.16	ENSMUSG00000020899.16:s:69003696-69003872	s|1e1.1o1|1e2.1o1	-0.0660;0.0660	3.676e-02;3.676e-02	1.613e-01;1.613e-01	0.1350;0.8650	0.0497;0.9503	2	3	69003211-69003696;69002615-69003696
ENSMUSG00000037126.16	ENSMUSG00000037126.16:s:46321096-46322496	s|1e1.1o2|1e1.2o2|1e2.1o1	-0.0051;-0.0007;0.0000	7.400e-10;6.772e-10;5.579e-21	6.535e-01;6.527e-01;9.999e-01	0.4312;0.5549;0.0153	0.4249;0.5557;0.0220	3	3	46320966-46322056;46320963-46322056;46320607-46322056
ENSMUSG00000087396.7	ENSMUSG00000087396.7:t:75741816-75741978	t|1e1.1o1|1e2.1o1	-0.0001;0.0001	2.910e-09;2.911e-09	9.967e-01;9.967e-01	0.0063;0.9937	0.0023;0.9977	2	3	75741978-75751525;75741978-75746677	161155414-161160666
ENSMUSG00000036561.9	ENSMUSG00000036561.9:s:89265605-89265718	s|1e1.1o2|1e1.2o2	-0.0207;0.0207	2.011e-11;9.776e-21	6.287e-01;6.287e-01	0.9832;0.0168	0.9452;0.0548	2	2	89265718-89268503;89265718-89268508	38267908-38269058
ENSMUSG00000044835.15	ENSMUSG00000044835.15:t:161160667-161160761	t|1e1.1o1|1e2.1o1|1e3.1o1|i	0.0000;0.0474;-0.0664;0.0016	4.864e-21;3.651e-06;1.123e-03;5.290e-21	9.997e-01;3.657e-01;1.738e-01;9.352e-01	0.0030;0.0237;0.9598;0.0140	0.0054;0.0806;0.8809;0.0326	3	4	161142840-161160667;161151317-161160667;161155413-161160667;161155414-161160666
ENSMUSG00000067365.10	ENSMUSG00000067365.10:t:38269059-38269634	t|1e1.1o1|i	0.0060;-0.0060	1.110e-16;6.735e-21	7.996e-01;7.996e-01	0.9573;0.0427	0.9709;0.0291	1	2	38267284-38269059;38267908-38269058	130909822-130910831
ENSMUSG00000022684.15	ENSMUSG00000022684.15:s:13687391-13687972	s|1e1.1o1|1e2.1o1	0.0000;-0.0000	2.119e-15;5.579e-21	9.999e-01;9.999e-01	0.9966;0.0034	0.9969;0.0031	2	3	13687595-13688756;13687595-13692433	74913134-74919436
ENSMUSG00000040268.17	ENSMUSG00000040268.17:t:130910832-130913312	t|1e1.1o1|1e2.1o3|1e2.2o3|1e2.3o3|i	-0.0052;0.0426;-0.0021;0.0267;-0.0647	6.534e-21;5.833e-03;6.766e-21;4.284e-06;1.381e-02	8.149e-01;2.739e-01;7.914e-01;4.511e-01;1.716e-01	0.0375;0.4257;0.0420;0.0923;0.3988	0.0221;0.4909;0.0362;0.1327;0.3154	4	3	130908425-130910832;130909628-130910832;130909658-130910832;130909735-130910832;130909822-130910831	8128518-8128968
ENSMUSG00000001323.17	ENSMUSG00000001323.17:t:74912962-74913133	t|1e1.1o3|1e1.3o3|1e2.1o1|2e1.1o3|2e1.3o3|2e2.1o1|i	-0.1050;-0.0085;0.1283;0.0000;0.0000;0.0000;0.0006	7.537e-02;7.448e-21;1.259e-01;4.862e-21;4.862e-21;4.862e-21;5.043e-21	6.274e-02;7.520e-01;3.200e-02;1.000e+00;1.000e+00;1.000e+00;9.713e-01	0.5735;0.0470;0.3610;0.0003;0.0003;0.0003;0.0224	0.4435;0.0193;0.5052;0.0004;0.0004;0.0004;0.0294	6	3	74913133-74925619;74913133-74925584;74913133-74919437;74913132-74925619;74913132-74925584;74913132-74919437;74913134-74919436
ENSMUSG00000031166.13	ENSMUSG00000031166.13:s:8128969-8129276	s|1e1.1o1|i	-0.0257;0.0257	1.435e-20;1.177e-20	5.675e-01;5.675e-01	0.9592;0.0408	0.9372;0.0628	1	2	8128214-8128969;8128518-8128968
ENSMUSG00000116736.1	ENSMUSG00000116736.1:t:20275015-na	t|1e1.1o1|1e2.1o1	-0.0176;0.0176	8.890e-03;8.890e-03	3.793e-01;3.793e-01	0.8373;0.1627	0.8232;0.1768	2	3	20197042-20275015;20241976-20275015
ENSMUSG00000030733.10	ENSMUSG00000030733.10:t:126472073-126473094	t|1e1.1o1|1e2.1o1|1e3.1o1|1e4.1o1	-0.0000;-0.2077;0.1754;0.0286	5.581e-21;5.708e-01;3.582e-01;1.140e-20	9.997e-01;1.634e-03;6.195e-03;5.623e-01	0.0141;0.5807;0.3811;0.0295	0.0095;0.3615;0.5590;0.0623	4	5	126473094-126475185;126473094-126474996;126473094-126474619;126473094-126473479
ENSMUSG00000026727.10	ENSMUSG00000026727.10:s:13241745-13241795	s|1e1.1o1|1e2.1o1	-0.0000;0.0000	5.579e-21;5.579e-21	1.000e+00;1.000e+00	0.0118;0.9882	0.0063;0.9937	2	3	13224651-13241745;13224425-13241745
ENSMUSG00000052593.16	ENSMUSG00000052593.16:t:21329054-21329155	t|1e1.1o1|2e1.1o1|2e2.1o1	0.0000;-0.0000;0.0000	5.580e-21;1.631e-13;5.580e-21	9.998e-01;9.993e-01;9.998e-01	0.0026;0.9948;0.0026	0.0026;0.9949;0.0026	3	3	21329155-21330033;21329132-21330033;21329132-21329236
ENSMUSG00000005687.14	ENSMUSG00000005687.14:s:103171948-103172040	s|1e1.1o2|1e1.2o2	0.0000;0.0000	5.579e-21;5.579e-21	1.000e+00;1.000e+00	0.0005;0.9995	0.0039;0.9961	2	2	103172040-103173234;103172040-103173275
ENSMUSG00000039781.14	ENSMUSG00000039781.14:t:120066921-120067038	t|1e1.1o1|1e2.1o1	0.0000;-0.0000	5.579e-21;1.086e-15	9.999e-01;9.999e-01	0.0021;0.9979	0.0034;0.9966	2	3	120067038-120067946;120067038-120067130
ENSMUSG00000000916.15	ENSMUSG00000000916.15:s:135374927-135375105	s|1e1.1o1|2e1.1o1	-0.0032;0.0032	6.452e-03;6.452e-03	3.758e-01;3.758e-01	0.4214;0.5786	0.4302;0.5698	2	2	135375065-135375275;135375105-135375275
ENSMUSG00000041351.16	ENSMUSG00000041351.16:s:137721826-137721957	s|1e1.1o1|1e2.1o1	0.0106;-0.0106	5.783e-11;4.850e-11	7.440e-01;7.440e-01	0.0678;0.9322	0.0950;0.9050	2	3	137721957-137723746;137721957-137724692
ENSMUSG00000026193.15	ENSMUSG00000026193.15:t:71649194-71649325	t|1e1.1o1|1e2.1o1	0.0000;-0.0000	5.579e-21;6.100e-21	9.999e-01;9.999e-01	0.0041;0.9959	0.0059;0.9941	2	3	71649325-71652832;71649325-71650562
ENSMUSG00000019782.10	ENSMUSG00000019782.10:s:34008993-34009123	s|1e1.1o1|1e2.1o1	0.0000;-0.0000	5.579e-21;5.579e-21	1.000e+00;1.000e+00	0.0019;0.9981	0.0042;0.9958	2	3	34003836-34008993;34002567-34008993
ENSMUSG00000021496.12	ENSMUSG00000021496.12:s:55732936-55733067	s|1e1.1o1|1e2.1o1|1e3.1o1	-0.0602;0.0508;0.0001	3.633e-03;2.567e-04;3.313e-04	2.233e-01;3.111e-01;4.951e-01	0.1016;0.0024;0.8959	0.0226;0.0871;0.8920	3	4	55733067-55733757;55733067-55740456;55733067-55775367	57826323-57826429
ENSMUSG00000001964.14	ENSMUSG00000001964.14:t:74255453-74255685	t|1e1.2o2|1e2.1o1	0.0000;0.0000	5.579e-21;5.579e-21	1.000e+00;1.000e+00	0.0009;0.9991	0.0007;0.9993	2	3	74255033-74255453;74255315-74255453
ENSMUSG00000021967.4	ENSMUSG00000021967.4:s:57826234-57826322	s|1e1.1o1|2e1.1o1|i	-0.0090;0.0907;-0.0774	7.793e-21;7.934e-03;2.906e-03	7.293e-01;9.669e-02;1.567e-01	0.0495;0.6635;0.2862	0.0386;0.7606;0.2026	2	2	57826313-57826509;57826322-57826509;57826323-57826429
ENSMUSG00000026455.14	ENSMUSG00000026455.14:t:134463827-134466570	t|1e1.1o1|1e2.1o1	-0.0468;0.0468	4.571e-05;4.571e-05	3.486e-01;3.486e-01	0.9840;0.0160	0.9148;0.0852	2	3	134458666-134463827;134461025-134463827	86684124-86688035
ENSMUSG00000000308.14	ENSMUSG00000000308.14:t:121359945-121360361	t|1e1.1o1|1e2.1o1	0.1543;-0.1543	8.298e-02;8.298e-02	1.309e-03;1.309e-03	0.0356;0.9644	0.1791;0.8209	2	3	121359001-121359945;121359777-121359945
ENSMUSG00000072582.9	ENSMUSG00000072582.9:s:86683985-86684123	s|1e1.1o1|1e2.1o1|i	0.0061;-0.0058;0.0000	2.461e-10;7.904e-10;4.862e-21	7.139e-01;7.351e-01;1.000e+00	0.0582;0.9343;0.0060	0.0783;0.9162;0.0063	2	3	86684123-86688036;86684123-86689559;86684124-86688035	41715456-41716395
ENSMUSG00000048410.17	ENSMUSG00000048410.17:s:84315806-84315984	s|1e1.1o1|1e2.1o1	0.0000;-0.0000	1.179e-09;1.803e-09	9.937e-01;9.937e-01	0.0065;0.9935	0.0065;0.9935	2	3	84281265-84315806;84210081-84315806
ENSMUSG00000028447.11	ENSMUSG00000028447.11:s:41716396-41716454	s|1e1.1o1|1e2.2o2|i	-0.0002;-0.0000;0.0000	6.358e-21;4.870e-21;4.862e-21	8.236e-01;9.988e-01;1.000e+00	0.9594;0.0282;0.0126	0.9611;0.0221;0.0170	2	3	41715455-41716396;41715238-41716396;41715456-41716395	3323595-3327415
ENSMUSG00000027665.13	ENSMUSG00000027665.13:s:32436130-32436557	s|1e1.1o1|2e1.1o1	-0.0000;0.0000	5.579e-21;5.579e-21	9.999e-01;9.999e-01	0.0079;0.9921	0.0017;0.9983	2	2	32436415-32437118;32436557-32437118
ENSMUSG00000078816.9	ENSMUSG00000078816.9:s:3323456-3323594	s|1e1.1o1|i	0.0000;-0.0000	4.862e-21;4.862e-21	1.000e+00;1.000e+00	0.9922;0.0078	0.9984;0.0016	1	2	3323594-3327416;3323595-3327415
ENSMUSG00000032411.15	ENSMUSG00000032411.15:t:96294965-96295128	t|1e1.1o1|1e2.1o1|1e3.1o1|1e4.1o1	-0.0000;0.0065;0.0661;-0.0856	5.579e-21;1.294e-08;4.735e-02;9.274e-02	1.000e+00;7.977e-01;1.519e-01;1.002e-01	0.0017;0.0155;0.1669;0.8111	0.0016;0.0376;0.2576;0.7045	4	5	96223198-96294965;96273942-96294965;96287722-96294965;96290627-96294965	28222658-28229053
ENSMUSG00000014856.12	ENSMUSG00000014856.12:t:105328772-105329057	t|1e1.1o2|1e2.1o1	0.0100;-0.0100	7.643e-21;7.896e-21	7.637e-01;7.637e-01	0.0300;0.9700	0.0481;0.9519	2	3	105328458-105328772;105328692-105328772
ENSMUSG00000026833.18	ENSMUSG00000026833.18:s:28222551-28222657	s|1e1.1o1|i	0.0000;0.0000	4.862e-21;4.862e-21	1.000e+00;1.000e+00	0.9971;0.0029	0.9987;0.0013	1	2	28222657-28229054;28222658-28229053	36089211-36094375
ENSMUSG00000026970.16	ENSMUSG00000026970.16:t:60779731-60779810	t|1e1.1o1|1e2.1o1	0.0000;-0.0000	5.579e-21;5.579e-21	1.000e+00;1.000e+00	0.9977;0.0023	0.9982;0.0018	2	3	60779810-60781861;60779810-60780807
ENSMUSG00000024800.8	ENSMUSG00000024800.8:s:36089139-36089210	s|1e1.1o1|i	0.0000;-0.0000	4.863e-21;4.863e-21	9.999e-01;9.999e-01	0.9908;0.0092	0.9987;0.0013	1	2	36089210-36094376;36089211-36094375
ENSMUSG00000004056.15	ENSMUSG00000004056.15:t:27608623-27608753	t|1e1.1o1|1e2.1o1|1e3.1o1|1e4.1o1|1e5.1o1|1e6.1o1|1e7.1o1|1e8.1o1|1e9.1o1	-0.0144;0.0000;-0.0018;0.0000;-0.0001;0.0035;0.0000;0.0019;0.0001	8.780e-06;5.579e-21;5.994e-21;5.579e-21;5.636e-21;6.276e-21;5.579e-21;6.653e-21;5.599e-21	5.582e-01;1.000e+00;9.434e-01;1.000e+00;9.912e-01;8.995e-01;9.999e-01;8.589e-01;9.966e-01	0.9014;0.0003;0.0314;0.0003;0.0139;0.0123;0.0003;0.0334;0.0067	0.8733;0.0004;0.0113;0.0004;0.0150;0.0356;0.0075;0.0352;0.0158	9	10	27591879-27608623;27592439-27608623;27592829-27608623;27593584-27608623;27597255-27608623;27605937-27608623;27607405-27608623;27607915-27608623;27608112-27608623
ENSMUSG00000036334.12	ENSMUSG00000036334.12:t:59341086-59341333	t|1e1.1o1|1e2.1o2|1e2.2o2	0.0072;-0.0061;0.0109	2.469e-02;1.328e-04;2.935e-02	2.555e-01;8.033e-01;2.518e-01	0.1242;0.0334;0.8410	0.1500;0.0039;0.8461	3	3	59341333-59344329;59341333-59344003;59341333-59343690	17258933-17260594
ENSMUSG00000027546.15	ENSMUSG00000027546.15:s:168639066-168639127	s|1e1.1o2|2e1.2o2	0.0000;0.0000	5.579e-21;5.579e-21	1.000e+00;1.000e+00	0.9987;0.0013	0.9967;0.0033	2	2	168637704-168639070;168637700-168639066
ENSMUSG00000050240.16	ENSMUSG00000050240.16:s:17257335-17258932	s|1e1.1o1|i	0.0003;-0.0003	1.503e-06;1.503e-06	9.688e-01;9.688e-01	0.0084;0.9916	0.0114;0.9886	1	2	17258932-17260595;17258933-17260594
ENSMUSG00000020898.18	ENSMUSG00000020898.18:t:69029686-69029812	t|1e1.1o1|1e2.1o1	-0.0013;0.0013	1.179e-13;5.830e-21	9.605e-01;9.605e-01	0.9950;0.0050	0.9742;0.0258	2	3	69028064-69029686;69029111-69029686	83803986-83806632
ENSMUSG00000039477.16	ENSMUSG00000039477.16:t:142731195-142732549	t|1e1.1o1|1e2.1o1	0.0151;-0.0151	8.591e-21;3.919e-14	6.969e-01;6.969e-01	0.0140;0.9860	0.0483;0.9517	2	3	142732549-142733550;142732549-142732864
ENSMUSG00000027087.11	ENSMUSG00000027087.11:t:83806633-83806916	t|1e1.1o1|i	-0.0000;0.0000	4.877e-21;5.996e-15	9.977e-01;9.977e-01	0.0097;0.9903	0.0066;0.9934	1	2	83803336-83806633;83803986-83806632	15011770-15012947
ENSMUSG00000021376.11	ENSMUSG00000021376.11:s:47032418-47032492	s|1e1.1o1|1e2.1o1	-0.0000;0.0000	4.263e-11;5.592e-21	9.979e-01;9.979e-01	0.9951;0.0049	0.9946;0.0054	2	3	47028967-47032418;47027296-47032418
ENSMUSG00000116895.1	ENSMUSG00000116895.1:s:15011630-15011769	s|1e1.1o1|i	-0.0520;0.0520	4.220e-02;4.220e-02	1.830e-01;1.830e-01	0.8025;0.1975	0.7133;0.2867	1	2	15011769-15012948;15011770-15012947
ENSMUSG00000044221.14	ENSMUSG00000044221.14:t:88673693-88673849	t|1e1.1o1|1e2.1o2|1e2.2o2|1e3.1o3|1e3.2o3|1e3.3o3	0.0092;-0.0287;0.0203;0.0000;0.0000;0.0000	1.575e-05;1.680e-06;7.046e-08;5.579e-21;5.579e-21;5.579e-21	5.909e-01;4.957e-01;5.664e-01;1.000e+00;1.000e+00;1.000e+00	0.6750;0.1586;0.1469;0.0035;0.0034;0.0026	0.6908;0.1174;0.1826;0.0032;0.0003;0.0003	6	4	88673849-88675758;88673849-88675546;88673849-88675495;88673849-88675120;88673849-88675093;88673849-88675021
ENSMUSG00000046808.17	ENSMUSG00000046808.17:s:72265971-72266168	s|1e1.1o1|2e1.1o1	0.0014;-0.0014	2.158e-04;2.158e-04	6.580e-01;6.580e-01	0.9550;0.0450	0.9597;0.0403	2	2	72266074-72267407;72266168-72267407
ENSMUSG00000034118.15	ENSMUSG00000034118.15:t:130101590-130102535	t|1e1.1o1|1e2.1o1|1e3.1o1	0.0452;-0.0466;-0.0000	2.583e-06;3.280e-06;5.579e-21	4.077e-01;3.973e-01;1.000e+00	0.0017;0.9966;0.0017	0.0761;0.9226;0.0012	3	4	130073434-130101590;130079661-130101590;130093716-130101590
ENSMUSG00000042073.15	ENSMUSG00000042073.15:t:106451393-106451634	t|1e1.2o2|1e2.1o1|1e3.1o1	-0.0001;-0.0001;0.0002	1.510e-07;1.510e-07;6.948e-07	9.880e-01;9.880e-01;9.643e-01	0.0063;0.0063;0.9874	0.0057;0.0057;0.9886	3	4	106447931-106451393;106448709-106451393;106450231-106451393	35157789-35160247
ENSMUSG00000021097.15	ENSMUSG00000021097.15:s:104774276-104774549	s|1e1.1o2|1e1.2o2	-0.0092;0.0092	1.106e-03;1.106e-03	5.237e-01;5.237e-01	0.0725;0.9275	0.0462;0.9538	2	2	104773898-104774489;104773843-104774489	129985308-129992053
ENSMUSG00000057110.15	ENSMUSG00000057110.15:s:35157596-35157788	s|1e1.1o1|i	0.0266;-0.0266	2.108e-02;2.108e-02	3.003e-01;3.003e-01	0.8442;0.1558	0.8889;0.1111	1	2	35157788-35160248;35157789-35160247
ENSMUSG00000028782.14	ENSMUSG00000028782.14:s:129984870-129985307	s|1e1.1o1|i	-0.0000;0.0000	5.569e-21;4.873e-21	9.981e-01;9.981e-01	0.9902;0.0098	0.9877;0.0123	1	2	129985307-129992054;129985308-129992053
ENSMUSG00000018800.14	ENSMUSG00000018800.14:s:110337485-110337716	s|1e2.1o1|2e1.1o1|2e2.1o1	-0.0697;-0.0016;0.0807	1.297e-01;3.408e-07;1.549e-01	1.149e-01;9.466e-01;9.543e-02	0.4195;0.0159;0.5660	0.3316;0.0039;0.6647	3	3	110329256-110337594;110329422-110337485;110329256-110337485	55485034-55487658
ENSMUSG00000029703.10	ENSMUSG00000029703.10:s:136133934-136134050	s|1e1.1o1|2e1.1o1	-0.0000;0.0000	5.585e-21;5.322e-12	9.990e-01;9.990e-01	0.0046;0.9954	0.0043;0.9957	2	2	136133445-136133967;136133445-136133934
ENSMUSG00000029778.12	ENSMUSG00000029778.12:s:55484942-55485033	s|1e1.1o1|1e2.1o2|1e2.2o2|1e3.1o1|i	0.0063;-0.1443;-0.0035;0.1206;0.0000	6.537e-21;1.344e-01;7.941e-21;5.874e-02;4.862e-21	8.014e-01;8.827e-03;7.138e-01;3.767e-02;1.000e+00	0.0214;0.3393;0.0495;0.5651;0.0178	0.0440;0.1971;0.0442;0.6930;0.0166	4	4	55485033-55487659;55485033-55491227;55485033-55491230;55485033-55494077;55485034-55487658
ENSMUSG00000031833.10	ENSMUSG00000031833.10:s:70780195-70780454	s|1e1.1o1|2e1.1o1	0.0004;-0.0004	4.218e-15;5.677e-21	9.856e-01;9.856e-01	0.9810;0.0190	0.9906;0.0094	2	2	70779937-70780273;70779937-70780195
ENSMUSG00000027799.12	ENSMUSG00000027799.12:s:55953036-55953162	s|1e1.1o1|1e2.1o1	-0.0075;0.0075	7.254e-21;7.066e-21	8.139e-01;8.139e-01	0.9876;0.0124	0.9561;0.0439	2	3	55934640-55953036;55891674-55953036
ENSMUSG00000020523.14	ENSMUSG00000020523.14:s:57514074-57514291	s|1e1.1o1|2e1.1o1	-0.0354;0.0354	5.473e-05;5.473e-05	4.054e-01;4.054e-01	0.9619;0.0381	0.9114;0.0886	2	2	57513735-57514095;57513735-57514074
ENSMUSG00000049807.16	ENSMUSG00000049807.16:t:97451392-97452544	t|1e1.1o1|1e2.1o1	0.0030;-0.0030	1.754e-07;1.754e-07	6.464e-01;6.464e-01	0.8110;0.1890	0.8172;0.1828	2	3	97448707-97451392;97450365-97451392
ENSMUSG00000085396.7	ENSMUSG00000085396.7:s:50581403-50581556	s|1e1.1o2|1e1.2o2	0.0680;-0.0680	8.414e-03;8.414e-03	1.805e-01;1.805e-01	0.8983;0.1017	0.9895;0.0105	2	2	50580949-50581403;50580945-50581403
ENSMUSG00000040725.13	ENSMUSG00000040725.13:t:25734559-25734825	t|1e1.1o1|1e2.1o1	0.0000;-0.0000	5.585e-21;5.585e-21	9.990e-01;9.990e-01	0.0050;0.9950	0.0311;0.9689	2	3	25734825-25742927;25734825-25740828
ENSMUSG00000039463.14	ENSMUSG00000039463.14:s:167443449-167443532	s|1e1.1o1|1e2.1o1	-0.1147;0.1147	5.067e-02;5.067e-02	4.295e-02;4.295e-02	0.9881;0.0119	0.8482;0.1518	2	3	167443532-167445506;167443532-167451207
ENSMUSG00000022935.16	ENSMUSG00000022935.16:s:87957490-87957597	s|1e1.1o1|1e2.1o1	-0.1059;0.1059	1.523e-01;1.523e-01	6.751e-02;6.751e-02	0.4201;0.5799	0.2955;0.7045	2	3	87955333-87957490;87950141-87957490	12165772-12168178
ENSMUSG00000002496.10	ENSMUSG00000002496.10:s:24608944-24609133	s|1e1.1o1|1e2.1o1	-0.0025;0.0025	9.478e-21;6.072e-21	9.261e-01;9.261e-01	0.9988;0.0012	0.9630;0.0370	2	3	24608188-24608944;24607801-24608944
ENSMUSG00000028218.19	ENSMUSG00000028218.19:s:12168179-12168324	s|1e3.1o1|2e1.1o1|2e2.1o1|3e3.1o1|i	-0.0145;0.0017;0.0000;0.0000;0.0000	9.732e-21;1.778e-18;4.862e-21;4.862e-21;4.869e-21	6.434e-01;8.716e-01;1.000e+00;1.000e+00;9.988e-01	0.0551;0.9267;0.0003;0.0003;0.0180	0.0388;0.9347;0.0042;0.0003;0.0248	4	4	12164192-12168229;12165771-12168223;12164274-12168223;12164192-12168179;12165772-12168178	103753665-103758185
ENSMUSG00000033918.16	ENSMUSG00000033918.16:s:20297593-20297733	s|1e1.1o1|1e2.1o1	-0.0333;0.0333	7.037e-06;7.036e-06	4.331e-01;4.331e-01	0.9560;0.0440	0.9159;0.0841	2	3	20293402-20297593;20287952-20297593
ENSMUSG00000032621.8	ENSMUSG00000032621.8:s:103758186-103758488	s|1e1.1o1|i	-0.0000;0.0000	4.864e-21;4.864e-21	9.997e-01;9.997e-01	0.9924;0.0076	0.9885;0.0115	1	2	103753144-103758186;103753665-103758185
ENSMUSG00000038697.15	ENSMUSG00000038697.15:t:124009240-124009833	t|1e1.1o1|1e2.1o1	-0.0027;0.0027	2.739e-03;2.739e-03	4.013e-01;4.013e-01	0.8214;0.1786	0.8128;0.1872	2	3	124009833-124021189;124009833-124020861
ENSMUSG00000005442.13	ENSMUSG00000005442.13:s:25285634-25285816	s|1e1.1o1|1e2.1o1	-0.0047;0.0047	6.632e-21;6.512e-21	8.715e-01;8.715e-01	0.9879;0.0121	0.9590;0.0410	2	3	25285816-25285898;25285816-25286807
ENSMUSG00000035125.10	ENSMUSG00000035125.10:s:81943429-81944219	s|1e1.1o2|1e1.2o2	-0.2216;0.2216	5.716e-01;5.716e-01	8.949e-03;8.949e-03	0.7061;0.2939	0.4356;0.5644	2	2	81943541-81944321;81943541-81944407
ENSMUSG00000054648.8	ENSMUSG00000054648.8:t:69702656-69707694	t|1e1.1o1|1e2.1o1	0.0029;-0.0029	7.239e-21;5.843e-12	8.018e-01;8.018e-01	0.0261;0.9739	0.0413;0.9587	2	3	69707694-69708339;69707694-69708111
ENSMUSG00000021192.16	ENSMUSG00000021192.16:t:102497447-102497907	t|1e1.1o1|1e2.1o1	-0.0004;0.0004	5.664e-21;3.275e-14	9.877e-01;9.877e-01	0.0171;0.9829	0.0019;0.9981	2	3	102493859-102497447;102495763-102497447
ENSMUSG00000096145.2	ENSMUSG00000096145.2:t:127894505-127894614	t|1e1.1o1|1e2.1o1|1e3.1o1	-0.0000;0.0000;-0.0000	9.213e-21;5.580e-21;5.579e-21	9.997e-01;9.998e-01;1.000e+00	0.9970;0.0015;0.0015	0.9929;0.0057;0.0014	3	4	127894614-127895409;127894614-127895287;127894614-127895183	29611300-29612147
ENSMUSG00000029563.16	ENSMUSG00000029563.16:t:15376689-15376826	t|1e1.1o1|1e2.1o1	-0.0000;0.0000	2.797e-16;5.579e-21	1.000e+00;1.000e+00	0.9975;0.0025	0.9970;0.0030	2	3	15286770-15376689;15324687-15376689
ENSMUSG00000046324.12	ENSMUSG00000046324.12:s:29612148-29612235	s|1e1.1o1|i	0.0001;-0.0001	4.904e-21;9.650e-14	9.931e-01;9.931e-01	0.0066;0.9934	0.0127;0.9873	1	2	29611299-29612148;29611300-29612147
ENSMUSG00000032046.15	ENSMUSG00000032046.15:s:150904066-150904741	s|1e1.1o1|1e2.1o1|1e3.1o1|2e3.1o1	-0.0002;-0.0000;0.0264;0.0003	5.625e-21;5.579e-21;1.096e-20;5.649e-21	9.932e-01;9.999e-01;5.805e-01;9.886e-01	0.0262;0.0201;0.9324;0.0197	0.0104;0.0013;0.9576;0.0307	4	4	150901535-150904357;150882565-150904357;150858484-150904357;150858484-150904066	18287613-18289102
ENSMUSG00000064068.15	ENSMUSG00000064068.15:s:89210107-89210183	s|1e1.1o1|1e2.1o1	-0.0000;0.0000	5.579e-21;5.579e-21	1.000e+00;1.000e+00	0.9986;0.0014	0.9985;0.0015	2	3	89209659-89210107;89209629-89210107
ENSMUSG00000022718.12	ENSMUSG00000022718.12:s:18289103-18289246	s|1e3.1o1|2e1.1o1|2e2.1o1|2e3.1o1|i	0.0384;-0.0000;-0.0015;-0.0263;0.0044	2.939e-03;4.865e-21;6.704e-08;9.400e-03;7.060e-04	3.061e-01;9.996e-01;9.375e-01;3.211e-01;4.825e-01	0.0475;0.0020;0.0215;0.8017;0.1251	0.1094;0.0020;0.0020;0.7454;0.1342	4	4	18284696-18289168;18287612-18289103;18285308-18289103;18284696-18289103;18287613-18289102
ENSMUSG00000003762.13	ENSMUSG00000003762.13:s:27243303-27243396	s|1e1.1o1|1e2.1o1|1e3.1o1	0.0000;-0.0235;0.0206	5.580e-21;4.423e-06;1.692e-06	9.998e-01;5.101e-01;5.419e-01	0.0020;0.9617;0.0362	0.0060;0.9266;0.0676	3	4	27243396-27243569;27243396-27250287;27243396-27250536	101414097-101416848
ENSMUSG00000050199.13	ENSMUSG00000050199.13:s:109917647-109918305	s|1e1.1o1|1e2.1o1	0.0011;-0.0011	1.166e-07;1.169e-07	9.489e-01;9.489e-01	0.9808;0.0192	0.9918;0.0082	2	3	109918305-109970692;109918305-109989705
ENSMUSG00000097239.7	ENSMUSG00000097239.7:s:101416849-101417234	s|1e1.1o1|2e1.1o1|i	-0.0223;0.0064;0.0000	1.387e-14;6.621e-21;4.876e-21	5.837e-01;7.944e-01;9.977e-01	0.9633;0.0238;0.0117	0.9347;0.0446;0.0195	2	2	101414096-101417103;101414096-101416849;101414097-101416848
ENSMUSG00000026792.16	ENSMUSG00000026792.16:t:32959517-32959613	t|1e1.4o4|1e2.1o2|1e2.2o2|1e3.1o1	0.0046;-0.0004;-0.0102;0.0000	4.955e-09;5.288e-06;1.312e-06;5.579e-21	8.625e-01;6.551e-01;6.362e-01;1.000e+00	0.0135;0.8985;0.0852;0.0014	0.0316;0.9033;0.0610;0.0015	4	4	32959613-32961335;32959613-32961044;32959613-32960936;32959613-32959852
ENSMUSG00000057778.14	ENSMUSG00000057778.14:s:72789077-72789217	s|1e1.1o1|1e2.1o1	-0.0000;0.0000	2.057e-06;2.058e-06	9.652e-01;9.652e-01	0.9900;0.0100	0.9895;0.0105	2	3	72782834-72789077;72778952-72789077
ENSMUSG00000022009.1	ENSMUSG00000022009.1:s:76114978-76115040	s|1e1.1o2|1e1.2o2	0.0033;-0.0033	6.409e-21;2.554e-15	8.846e-01;8.846e-01	0.0205;0.9795	0.0371;0.9629	2	2	76115040-76115769;76115040-76115784
ENSMUSG00000031753.16	ENSMUSG00000031753.16:s:110851336-110851450	s|1e1.1o1|1e2.1o1	0.0000;0.0000	5.579e-21;5.579e-21	1.000e+00;1.000e+00	0.9985;0.0015	0.9986;0.0014	2	3	110851450-110852286;110851450-110853670
ENSMUSG00000027108.15	ENSMUSG00000027108.15:s:73099292-73099388	s|1e1.1o2|1e1.2o2	-0.0000;0.0000	5.580e-21;5.580e-21	9.997e-01;9.997e-01	0.9819;0.0181	0.9770;0.0230	2	2	73097267-73099292;73097263-73099292
ENSMUSG00000089682.10	ENSMUSG00000089682.10:s:54883797-54884069	s|1e1.1o2|1e1.2o2	0.0000;-0.0000	6.040e-21;5.579e-21	1.000e+00;1.000e+00	0.9973;0.0027	0.9977;0.0023	2	2	54883884-54884374;54883884-54884625	87122140-87124256
ENSMUSG00000038965.17	ENSMUSG00000038965.17:s:17176412-17176507	s|1e1.1o1|1e2.1o1|1e3.1o1	0.0000;-0.0000;-0.0000	5.579e-21;5.579e-21;5.579e-21	1.000e+00;1.000e+00;1.000e+00	0.0004;0.9884;0.0111	0.0050;0.9870;0.0069	3	4	17171861-17176412;17160176-17176412;17154282-17176412
ENSMUSG00000020492.11	ENSMUSG00000020492.11:s:87121934-87122139	s|1e1.1o1|i	0.0000;-0.0000	4.868e-21;5.662e-16	9.990e-01;9.990e-01	0.0031;0.9969	0.0079;0.9921	1	2	87122139-87124257;87122140-87124256	32234922-32236787
ENSMUSG00000025437.15	ENSMUSG00000025437.15:s:152382536-152382992	s|1e1.1o1|1e2.1o1	-0.0241;0.0241	1.367e-20;1.082e-20	5.910e-01;5.910e-01	0.9591;0.0409	0.9385;0.0615	2	3	152382992-152384116;152382992-152391650
ENSMUSG00000020289.15	ENSMUSG00000020289.15:s:32236788-32236917	s|1e1.1o1|i	-0.0105;0.0105	7.737e-04;7.737e-04	4.764e-01;4.764e-01	0.9101;0.0899	0.8964;0.1036	1	2	32234921-32236788;32234922-32236787
ENSMUSG00000031060.16	ENSMUSG00000031060.16:s:20635731-20635914	s|1e1.1o1|1e2.1o1	0.0015;-0.0015	1.620e-03;1.620e-03	4.405e-01;4.405e-01	0.2599;0.7401	0.2637;0.7363	2	3	20635914-20637426;20635914-20639433
ENSMUSG00000037058.16	ENSMUSG00000037058.16:s:35600045-35600117	s|1e1.1o1|1e2.1o1	-0.0184;0.0184	2.810e-02;2.810e-02	2.682e-01;2.682e-01	0.3609;0.6391	0.3505;0.6495	2	3	35600117-35608738;35600117-35610871
ENSMUSG00000058076.12	ENSMUSG00000058076.12:s:171145756-171145812	s|1e1.1o1|1e2.1o1	-0.0000;0.0000	5.579e-21;5.579e-21	1.000e+00;1.000e+00	0.9935;0.0065	0.9933;0.0067	2	3	171143659-171145756;171138755-171145756
ENSMUSG00000022211.9	ENSMUSG00000022211.9:s:55494653-55494728	s|1e1.1o1|1e2.1o1	-0.0001;0.0001	1.098e-19;5.594e-21	9.974e-01;9.974e-01	0.9917;0.0083	0.9861;0.0139	2	3	55494728-55494805;55494728-55495404	25443005-25443100
ENSMUSG00000054679.8	ENSMUSG00000054679.8:t:33226028-33226169	t|1e1.1o1|1e2.1o2|1e2.2o2	-0.0046;-0.0089;0.0136	1.378e-07;7.309e-10;6.485e-06	6.801e-01;7.584e-01;6.099e-01	0.1072;0.0410;0.8510	0.0974;0.0252;0.8738	3	3	33209370-33226028;33225819-33226028;33225868-33226028	9126803-9127956
ENSMUSG00000026944.18	ENSMUSG00000026944.18:s:25442948-25443004	s|1e1.1o1|i	0.0000;-0.0000	4.862e-21;4.862e-21	1.000e+00;1.000e+00	0.0013;0.9987	0.0019;0.9981	1	2	25443004-25443101;25443005-25443100
ENSMUSG00000042508.16	ENSMUSG00000042508.16:s:9127957-9128108	s|1e1.1o3|1e1.2o3|1e1.3o3|1e2.1o1|i	0.0961;-0.1721;0.0005;0.0820;-0.0242	1.187e-04;3.479e-01;5.001e-21;2.428e-02;4.671e-07	5.295e-02;8.588e-03;9.776e-01;1.084e-01;4.793e-01	0.0278;0.5341;0.0118;0.3530;0.0778	0.1289;0.3497;0.0277;0.4512;0.0455	4	3	9126802-9127957;9126749-9127957;9126643-9127957;9124527-9127957;9126803-9127956	147533354-147536323
ENSMUSG00000041119.12	ENSMUSG00000041119.12:s:31443838-31443908	s|1e1.1o1|1e2.1o1	-0.0000;0.0000	5.579e-21;5.579e-21	1.000e+00;1.000e+00	0.9982;0.0018	0.9968;0.0032	2	3	31443908-31448367;31443908-31453402
ENSMUSG00000029647.15	ENSMUSG00000029647.15:t:147536324-147536540	t|1e1.1o1|i	-0.0185;0.0185	1.207e-04;1.207e-04	4.816e-01;4.816e-01	0.8926;0.1074	0.8608;0.1392	1	2	147531307-147536401;147533354-147536323
ENSMUSG00000021686.6	ENSMUSG00000021686.6:t:94542779-94542883	t|1e1.1o1|1e2.1o1	0.0000;-0.0000	5.579e-21;5.579e-21	1.000e+00;1.000e+00	0.9977;0.0023	0.9987;0.0013	2	3	94532066-94542779;94542448-94542779	136739578-136739804
ENSMUSG00000057506.5	ENSMUSG00000057506.5:s:44146214-44146446	s|1e1.1o1|1e2.1o1|2e1.1o1	0.0011;-0.0000;-0.0001	5.800e-21;5.579e-21;5.613e-21	9.652e-01;1.000e+00;9.950e-01	0.9676;0.0078;0.0245	0.9763;0.0026;0.0212	3	3	44146057-44146359;44143140-44146359;44146057-44146214
ENSMUSG00000031422.16	ENSMUSG00000031422.16:s:136739805-136740487	s|1e1.1o1|1e2.1o1|1e3.1o1|i	0.0000;0.0620;-0.0827;0.0000	4.862e-21;3.010e-04;4.677e-04;4.862e-21	1.000e+00;2.265e-01;1.293e-01;1.000e+00	0.0053;0.2675;0.7092;0.0175	0.0167;0.3425;0.6193;0.0217	3	4	136739577-136739805;136735622-136739805;136734501-136739805;136739578-136739804
ENSMUSG00000027646.15	ENSMUSG00000027646.15:s:157458534-157458633	s|1e1.1o1|1e2.1o1	-0.2336;0.2336	7.523e-01;7.523e-01	8.752e-06;8.751e-06	0.7158;0.2842	0.4812;0.5188	2	3	157458633-157458843;157458633-157462710	174084658-174090620
ENSMUSG00000025337.10	ENSMUSG00000025337.10:s:130255144-130255405	s|1e1.1o3|1e1.2o3|1e1.3o3|2e1.1o3	-0.0786;0.0509;0.0001;-0.0000	4.039e-04;1.137e-07;5.590e-21;5.580e-21	1.208e-01;3.276e-01;9.982e-01;9.997e-01	0.9635;0.0279;0.0011;0.0055	0.8788;0.0931;0.0156;0.0118	4	2	130254068-130255210;130254009-130255210;130254004-130255210;130254068-130255144
ENSMUSG00000027522.15	ENSMUSG00000027522.15:t:174090621-174090734	t|1e1.2o2|1e2.1o2|1e2.2o2|1e3.1o1|1e4.1o1|i	0.0000;0.0325;0.0201;0.0000;-0.0935;0.0142	4.862e-21;5.448e-04;2.131e-09;4.862e-21;4.846e-02;8.902e-21	1.000e+00;3.692e-01;5.927e-01;1.000e+00;8.786e-02;6.496e-01	0.0004;0.1219;0.0209;0.0004;0.8242;0.0315	0.0005;0.1748;0.0569;0.0005;0.7181;0.0526	5	5	174076382-174090621;174077138-174090621;174077189-174090621;174077352-174090621;174084657-174090621;174084658-174090620
ENSMUSG00000056310.14	ENSMUSG00000056310.14:s:130274621-130274743	s|1e1.1o1|1e2.1o1	0.0011;-0.0011	4.547e-10;4.402e-10	9.651e-01;9.651e-01	0.0033;0.9967	0.0212;0.9788	2	3	130274743-130276989;130274743-130277933
ENSMUSG00000024608.11	ENSMUSG00000024608.11:s:60777813-60777889	s|1e1.1o2|1e1.2o2	0.0000;0.0000	5.579e-21;5.579e-21	1.000e+00;1.000e+00	0.9985;0.0015	0.9982;0.0018	2	2	60777889-60778431;60777889-60778433
ENSMUSG00000003435.9	ENSMUSG00000003435.9:t:28329583-28329652	t|1e1.1o1|1e2.1o1	-0.0036;0.0036	6.291e-20;1.196e-12	8.124e-01;8.124e-01	0.1298;0.8702	0.1207;0.8793	2	3	28329652-28330580;28329652-28330018
ENSMUSG00000044813.15	ENSMUSG00000044813.15:t:45489055-45489403	t|1e1.1o1|1e2.1o1|1e3.1o1|1e4.1o1	-0.0000;0.0000;-0.0000;-0.0000	5.579e-21;1.110e-16;5.579e-21;5.579e-21	1.000e+00;9.999e-01;1.000e+00;1.000e+00	0.0016;0.9952;0.0016;0.0016	0.0011;0.9966;0.0011;0.0011	4	5	45489175-45532247;45489175-45529562;45489175-45492718;45489175-45489671	112876028-112881688
ENSMUSG00000041268.17	ENSMUSG00000041268.17:t:54477457-54477528	t|1e1.1o1|1e2.1o1	0.0043;-0.0043	6.434e-21;6.020e-15	8.802e-01;8.802e-01	0.0139;0.9861	0.0346;0.9654	2	3	54477528-54501351;54477528-54480340
ENSMUSG00000031772.17	ENSMUSG00000031772.17:s:112875956-112876027	s|1e1.1o1|i	-0.0003;0.0003	8.302e-10;7.710e-10	9.546e-01;9.546e-01	0.9858;0.0142	0.9869;0.0131	1	2	112876027-112881689;112876028-112881688
ENSMUSG00000025538.15	ENSMUSG00000025538.15:t:129852511-129852985	t|1e1.1o1|1e2.1o1	-0.0067;0.0067	1.191e-06;1.191e-06	6.852e-01;6.852e-01	0.0868;0.9132	0.0739;0.9261	2	3	129847086-129852874;129850057-129852874
ENSMUSG00000005362.14	ENSMUSG00000005362.14:t:106795882-106795997	t|1e1.1o1|2e1.1o1|2e2.1o1	-0.0241;0.0243;0.0000	7.507e-04;7.708e-04;5.579e-21	4.121e-01;4.112e-01;1.000e+00	0.7673;0.2318;0.0008	0.7323;0.2670;0.0006	3	3	106795997-106799991;106795994-106799991;106795994-106798947	98957433-98961401
ENSMUSG00000029416.17	ENSMUSG00000029416.17:s:127604111-127604188	s|1e1.1o2|1e1.2o2|1e2.1o1	-0.0081;0.0199;-0.0054	1.027e-04;9.972e-05;6.109e-09	5.427e-01;4.996e-01;8.440e-01	0.8738;0.0897;0.0364	0.8611;0.1226;0.0154	3	3	127603861-127604111;127603851-127604111;127603798-127604111
ENSMUSG00000021013.16	ENSMUSG00000021013.16:s:98957281-98957432	s|1e1.1o1|i	0.0126;-0.0126	5.328e-06;5.328e-06	5.731e-01;5.731e-01	0.9386;0.0614	0.9662;0.0338	1	2	98957366-98961402;98957433-98961401
ENSMUSG00000057788.13	ENSMUSG00000057788.13:s:70295367-70295464	s|1e1.1o2|1e1.2o2	0.1289;-0.1289	3.686e-02;3.686e-02	1.765e-02;1.765e-02	0.0397;0.9603	0.1628;0.8372	2	2	70294835-70295367;70294761-70295367	121223763-121227644
ENSMUSG00000019894.14	ENSMUSG00000019894.14:t:103409653-103409812	t|1e1.1o1|1e2.1o1	0.0009;-0.0009	5.763e-21;5.793e-21	9.706e-01;9.706e-01	0.0048;0.9952	0.0316;0.9684	2	3	103404819-103409653;103408395-103409653	46461033-46467125
ENSMUSG00000043909.16	ENSMUSG00000043909.16:s:121227645-121227848	s|1e1.1o1|i	-0.0000;0.0000	4.862e-21;4.862e-21	1.000e+00;1.000e+00	0.9964;0.0036	0.9894;0.0106	1	2	121223762-121227645;121223763-121227644	90182369-90188802
ENSMUSG00000015599.9	ENSMUSG00000015599.9:s:46467126-46467687	s|1e1.1o1|1e2.1o1|i	0.0257;-0.0226;-0.0000	1.222e-03;9.183e-04;4.862e-21	3.913e-01;4.131e-01;1.000e+00	0.3343;0.6599;0.0046	0.3857;0.6133;0.0011	2	3	46461032-46467126;46447717-46467126;46461033-46467125
ENSMUSG00000039361.11	ENSMUSG00000039361.11:t:90188803-90189257	t|1e1.1o1|1e2.1o1|i	0.1603;-0.1570;-0.0000	1.510e-01;1.527e-01;4.862e-21	1.883e-04;7.717e-05;1.000e+00	0.1364;0.8520;0.0110	0.2937;0.6970;0.0094	2	3	90177603-90189150;90182368-90189150;90182369-90188802
ENSMUSG00000034118.15	ENSMUSG00000034118.15:s:130133957-130134503	s|1e1.1o1|2e1.1o1	-0.0003;0.0003	5.733e-21;5.726e-21	9.772e-01;9.772e-01	0.9777;0.0223	0.9696;0.0304	2	2	130134498-130135208;130134503-130135208	90467524-90474082
ENSMUSG00000004270.13	ENSMUSG00000004270.13:s:124702412-124702613	s|1e1.1o2|1e1.2o2	-0.0000;0.0000	5.579e-21;5.579e-21	1.000e+00;1.000e+00	0.0023;0.9977	0.0015;0.9985	2	2	124702578-124702759;124702578-124703006
ENSMUSG00000030087.11	ENSMUSG00000030087.11:s:90466400-90467523	s|1e1.1o2|1e1.2o2|i	0.0007;-0.0012;-0.0038	2.171e-07;7.030e-03;5.968e-03	9.649e-01;3.873e-01;3.930e-01	0.0043;0.8438;0.1524	0.0157;0.8455;0.1359	2	2	90467523-90474083;90467523-90474120;90467524-90474082
ENSMUSG00000021615.13	ENSMUSG00000021615.13:t:90071541-90071689	t|1e1.1o1|1e2.1o1|1e3.1o1	0.0106;-0.0161;0.0002	3.508e-03;5.129e-03;5.625e-21	4.176e-01;3.998e-01;9.923e-01	0.8028;0.1942;0.0028	0.8201;0.1712;0.0092	3	4	90071689-90089497;90071689-90089010;90071689-90077003
ENSMUSG00000005823.9	ENSMUSG00000005823.9:s:57237811-57237926	s|1e1.1o1|2e1.1o1	-0.0215;0.0215	6.912e-04;6.912e-04	4.365e-01;4.365e-01	0.9292;0.0708	0.8976;0.1024	2	2	57237497-57237851;57237497-57237811
