## Supplementary material for "Changes in ADAR RNA Editing Patterns in CMV and ZIKV Congenital Infections": SupplFile9 (part 3 of 3)

### Sheet: A.All-LSVs (continued)
Supplementary File 9A. Results of MAJIQ analysis of editing sites from ZIKV and control samples (PRJNA358758), with PSI/dPSI information for all LSVs identified.											ir_coords
ENSMUSG00000033004.16	ENSMUSG00000033004.16:t:103174766-103174990	t|1e1.1o1|1e2.1o1	0.2666;-0.2666	8.987e-01;8.987e-01	1.526e-08;1.527e-08	0.1519;0.8481	0.4177;0.5823	2	3	103174990-103182354;103174990-103177256
ENSMUSG00000052997.15	ENSMUSG00000052997.15:t:34155885-34155984	t|1e1.1o1|1e2.1o1	0.0000;-0.0000	5.579e-21;5.579e-21	1.000e+00;1.000e+00	0.0021;0.9979	0.0091;0.9909	2	3	34155984-34157979;34155984-34157243
ENSMUSG00000040112.9	ENSMUSG00000040112.9:s:147060142-147060251	s|1e1.1o1|1e2.1o1	0.0000;-0.0000	5.579e-21;5.579e-21	1.000e+00;1.000e+00	0.0009;0.9991	0.0039;0.9961	2	3	147060251-147061205;147060251-147061423
ENSMUSG00000004698.11	ENSMUSG00000004698.11:s:34389245-34389462	s|1e1.1o1|1e2.1o1	-0.0074;0.0074	1.128e-07;1.124e-07	6.765e-01;6.765e-01	0.9621;0.0379	0.9450;0.0550	2	3	34374138-34389245;34312711-34389245	7200465-7204057
ENSMUSG00000072214.7	ENSMUSG00000072214.7:s:18625012-18625255	s|1e1.1o1|2e1.1o1	-0.0000;0.0000	5.579e-21;5.579e-21	1.000e+00;1.000e+00	0.9890;0.0110	0.9822;0.0178	2	2	18624932-18625169;18624932-18625012
ENSMUSG00000024767.11	ENSMUSG00000024767.11:s:7204058-7204156	s|1e1.1o1|i	0.0000;0.0000	4.862e-21;4.862e-21	1.000e+00;1.000e+00	0.9842;0.0158	0.9875;0.0125	1	2	7200061-7204058;7200465-7204057
ENSMUSG00000031431.13	ENSMUSG00000031431.13:t:140542105-140542156	t|1e1.1o1|1e2.1o1|1e3.1o1|1e4.1o1	0.0386;-0.0000;0.0558;-0.1105	1.910e-09;5.579e-21;1.374e-02;8.496e-02	3.775e-01;1.000e+00;2.124e-01;5.622e-02	0.0443;0.0033;0.4557;0.4942	0.0958;0.0005;0.5366;0.3725	4	5	140542156-140598128;140542156-140548196;140542156-140542846;140542156-140542511	66498109-66500309
ENSMUSG00000001521.12	ENSMUSG00000001521.12:s:128355738-128355851	s|1e1.1o1|1e2.1o1|1e3.1o1	-0.0000;-0.0296;0.0302	5.580e-21;4.808e-03;5.197e-03	9.998e-01;3.386e-01;3.335e-01	0.0029;0.1861;0.8110	0.0019;0.1320;0.8660	3	4	128348206-128355738;128343205-128355738;128337785-128355738
ENSMUSG00000023460.13	ENSMUSG00000023460.13:s:66500310-66500319	s|1e1.1o1|i	-0.0000;0.0000	4.862e-21;4.862e-21	1.000e+00;1.000e+00	0.9872;0.0128	0.9847;0.0153	1	2	66498108-66500310;66498109-66500309
ENSMUSG00000032178.14	ENSMUSG00000032178.14:s:21397469-21397668	s|1e1.1o1|1e2.2o3	-0.0000;0.0000	5.581e-21;5.581e-21	9.996e-01;9.996e-01	0.9931;0.0069	0.9744;0.0256	2	3	21397668-21397969;21397668-21399125
ENSMUSG00000035901.14	ENSMUSG00000035901.14:t:109907405-109908415	t|1e1.1o1|1e2.1o1	0.0063;-0.0063	6.830e-21;6.988e-21	8.371e-01;8.371e-01	0.0257;0.9743	0.0420;0.9580	2	3	109908415-109914721;109908415-109911915
ENSMUSG00000021451.16	ENSMUSG00000021451.16:t:51763252-51763320	t|1e1.1o1|1e2.1o1|1e3.1o1	-0.0193;0.0006;0.0123	1.755e-03;4.221e-09;7.915e-04	4.244e-01;9.782e-01;4.835e-01	0.9108;0.0033;0.0857	0.8813;0.0135;0.1048	3	4	51763320-51793497;51763320-51778537;51763320-51776692
ENSMUSG00000029761.16	ENSMUSG00000029761.16:t:34771048-34771128	t|1e1.1o1|1e2.1o1	-0.1266;0.1266	1.738e-01;1.738e-01	4.055e-02;4.055e-02	0.7594;0.2406	0.6154;0.3846	2	3	34766198-34771048;34769662-34771048
ENSMUSG00000075376.10	ENSMUSG00000075376.10:s:37411140-37411257	s|1e1.1o1|1e2.1o1	0.0000;-0.0000	5.579e-21;5.196e-18	1.000e+00;1.000e+00	0.0027;0.9973	0.0029;0.9971	2	3	37410113-37411140;37409667-37411140
ENSMUSG00000027288.16	ENSMUSG00000027288.16:t:120533511-120535679	t|1e1.1o1|1e2.1o1	-0.0019;0.0019	6.196e-21;6.149e-21	9.172e-01;9.172e-01	0.0364;0.9636	0.0280;0.9720	2	3	120535679-120545843;120535679-120539295
ENSMUSG00000026558.13	ENSMUSG00000026558.13:s:167236603-167236699	s|1e1.1o1|1e2.1o1	-0.0000;0.0000	5.579e-21;5.579e-21	1.000e+00;1.000e+00	0.9990;0.0010	0.9986;0.0014	2	3	167234834-167236603;167229990-167236603
ENSMUSG00000035161.7	ENSMUSG00000035161.7:s:62700631-62700862	s|1e1.1o1|2e1.1o1	-0.0777;0.0777	1.110e-01;1.110e-01	1.132e-01;1.132e-01	0.4129;0.5871	0.2981;0.7019	2	2	62696955-62700661;62696955-62700631	108272548-108279734
ENSMUSG00000024251.10	ENSMUSG00000024251.10:t:84309887-84310055	t|1e1.1o1|1e2.1o1	-0.0000;0.0000	9.187e-07;9.188e-07	9.683e-01;9.683e-01	0.9901;0.0099	0.9896;0.0104	2	3	84310055-84334026;84310055-84313524	160693803-160698123
ENSMUSG00000068749.9	ENSMUSG00000068749.9:t:108279735-108279974	t|1e1.1o1|1e2.1o1|i	0.0000;0.0000;0.0000	4.862e-21;4.862e-21;4.862e-21	1.000e+00;1.000e+00;1.000e+00	0.9971;0.0002;0.0027	0.9963;0.0002;0.0035	2	3	108272377-108279735;108272547-108279735;108272548-108279734	123710808-123714065
ENSMUSG00000070544.6	ENSMUSG00000070544.6:s:160693696-160693802	s|1e1.1o1|i	0.0000;0.0000	4.862e-21;4.862e-21	1.000e+00;1.000e+00	0.9953;0.0047	0.9993;0.0007	1	2	160693802-160698124;160693803-160698123	70019635-70020127
ENSMUSG00000029427.11	ENSMUSG00000029427.11:s:123714066-123714081	s|1e1.1o2|1e1.2o2|1e2.1o1|1e3.1o1|i	0.0002;0.0000;-0.0575;0.0373;-0.0017	4.916e-21;4.862e-21;5.458e-03;6.501e-05;1.772e-09	9.911e-01;1.000e+00;1.941e-01;3.258e-01;7.252e-01	0.0010;0.0010;0.8997;0.0551;0.0421	0.0190;0.0045;0.8262;0.1094;0.0362	4	4	123710807-123714066;123710803-123714066;123709485-123714066;123708632-123714066;123710808-123714065
ENSMUSG00000044308.17	ENSMUSG00000044308.17:t:70020128-70020660	t|1e1.1o1|1e2.1o1|2e1.1o1|i	-0.0306;0.0002;0.0160;0.0097	2.215e-06;4.915e-21;9.537e-21;1.656e-11	4.050e-01;9.913e-01;6.336e-01;6.585e-01	0.8543;0.0116;0.0398;0.0925	0.8108;0.0291;0.0563;0.1062	3	3	70018572-70020451;70019634-70020451;70018572-70020529;70019635-70020127
ENSMUSG00000070939.9	ENSMUSG00000070939.9:t:43074241-43075952	t|1e1.1o1|1e2.1o1|1e3.1o1	-0.0077;0.0000;0.0051	1.420e-03;5.580e-21;1.443e-03	4.431e-01;9.998e-01;4.486e-01	0.3350;0.0017;0.6634	0.3179;0.0064;0.6756	3	4	43075952-43096852;43075952-43095365;43075952-43092381
ENSMUSG00000102742.1	ENSMUSG00000102742.1:s:37825021-37825079	s|1e1.1o2|1e1.2o2	0.0000;-0.0000	5.579e-21;5.579e-21	1.000e+00;1.000e+00	0.0267;0.9733	0.0248;0.9752	2	2	37825079-37833262;37825079-37833265
ENSMUSG00000022855.9	ENSMUSG00000022855.9:t:22011494-22011619	t|1e1.1o1|1e2.1o1	0.0000;-0.0000	5.581e-21;5.581e-21	9.996e-01;9.996e-01	0.9946;0.0054	0.9960;0.0040	2	3	22009742-22011494;22009964-22011494	45026098-45026240
ENSMUSG00000020547.5	ENSMUSG00000020547.5:s:36134891-36134955	s|1e1.1o1|1e2.1o2	0.0000;0.0000	5.579e-21;5.579e-21	1.000e+00;1.000e+00	0.9996;0.0004	0.9994;0.0006	2	3	36130168-36134891;36124038-36134891	113570058-113574170
ENSMUSG00000035342.14	ENSMUSG00000035342.14:t:45026241-45027111	t|1e1.1o2|i	0.0000;-0.0000	4.862e-21;5.375e-21	1.000e+00;1.000e+00	0.0023;0.9977	0.0023;0.9977	1	2	45024917-45026241;45026098-45026240
ENSMUSG00000074264.12	ENSMUSG00000074264.12:t:113569845-113570057	t|1e1.1o1|1e2.1o1|1e3.1o1|1e4.1o1|i	0.0240;-0.0000;-0.0136;-0.0009;0.0099	2.214e-03;4.863e-21;1.086e-04;1.127e-08;3.788e-05	3.964e-01;9.998e-01;6.034e-01;9.614e-01;5.763e-01	0.8745;0.0018;0.0462;0.0190;0.0525	0.9174;0.0014;0.0076;0.0014;0.0711	4	5	113570057-113605572;113570057-113577701;113570057-113574604;113570057-113574171;113570058-113574170	36608047-36611877
ENSMUSG00000017697.3	ENSMUSG00000017697.3:s:163727544-163727643	s|1e1.1o2|1e1.2o2	0.0668;-0.0668	3.454e-02;3.454e-02	1.473e-01;1.473e-01	0.0475;0.9525	0.1489;0.8511	2	2	163727051-163727544;163727048-163727544	21757920-21760365
ENSMUSG00000106797.1	ENSMUSG00000106797.1:t:36607938-36608046	t|1e1.1o1|1e2.1o1|i	-0.0468;0.0161;0.0344	1.092e-03;2.102e-05;1.396e-20	2.665e-01;5.141e-01;5.021e-01	0.7433;0.2222;0.0324	0.6778;0.2488;0.0726	2	3	36608046-36613246;36608046-36611878;36608047-36611877	24871754-24873883
ENSMUSG00000029014.14	ENSMUSG00000029014.14:s:21760366-21760473	s|1e1.1o1|i	0.0000;-0.0000	4.862e-21;4.862e-21	1.000e+00;1.000e+00	0.9908;0.0092	0.9927;0.0073	1	2	21757919-21760366;21757920-21760365
ENSMUSG00000028944.14	ENSMUSG00000028944.14:t:24871494-24871753	t|1e1.1o1|1e2.1o1|i	0.0037;-0.0395;0.0078	5.839e-21;4.068e-10;7.080e-21	8.681e-01;4.015e-01;7.595e-01	0.0100;0.9596;0.0316	0.0405;0.9150;0.0463	2	3	24871659-24875161;24871659-24873884;24871754-24873883
ENSMUSG00000041966.18	ENSMUSG00000041966.18:t:71075342-71075536	t|1e1.1o1|2e2.1o1	-0.0000;0.0000	4.510e-09;4.925e-09	9.925e-01;9.925e-01	0.0070;0.9930	0.0065;0.9935	2	3	71063495-71075368;71073199-71075447	173228627-173234306
ENSMUSG00000004677.17	ENSMUSG00000004677.17:s:71353962-71354135	s|1e1.1o2|1e1.2o2	0.0014;-0.0014	1.141e-03;1.141e-03	4.321e-01;4.321e-01	0.3570;0.6430	0.3608;0.6392	2	2	71354135-71354514;71354135-71354517
ENSMUSG00000038400.15	ENSMUSG00000038400.15:s:173234307-173234722	s|1e1.1o1|1e2.1o1|i	0.0050;0.0042;-0.0092	4.799e-10;6.161e-07;1.858e-07	6.825e-01;6.677e-01;6.508e-01	0.0475;0.8836;0.0657	0.0585;0.8879;0.0542	2	3	173230772-173234307;173228626-173234307;173228627-173234306
ENSMUSG00000027574.15	ENSMUSG00000027574.15:t:180934772-180935029	t|1e1.1o1|1e2.1o1	0.0654;-0.0654	2.147e-02;2.147e-02	1.642e-01;1.642e-01	0.3019;0.6981	0.3866;0.6134	2	3	180935029-180937151;180935029-180935943
ENSMUSG00000007589.9	ENSMUSG00000007589.9:s:55681000-55681119	s|1e1.1o1|1e2.1o1	-0.0001;0.0001	4.579e-13;5.604e-21	9.958e-01;9.958e-01	0.9956;0.0044	0.9876;0.0124	2	3	55680902-55681000;55680707-55681000
ENSMUSG00000040410.14	ENSMUSG00000040410.14:s:22375661-22375770	s|1e1.1o2|1e1.2o2	0.0080;-0.0080	3.937e-04;3.937e-04	6.557e-01;6.557e-01	0.9600;0.0400	0.9754;0.0246	2	2	22375770-22376496;22375770-22376633	15901143-15904249
ENSMUSG00000032131.16	ENSMUSG00000032131.16:t:44273188-44274857	t|1e2.1o1|2e1.1o2	-0.0000;0.0000	9.941e-16;5.579e-21	9.999e-01;9.999e-01	0.9980;0.0020	0.9968;0.0032	2	3	44274857-44275016;44274507-44275379	131283438-131287473
ENSMUSG00000028222.2	ENSMUSG00000028222.2:s:15901089-15901142	s|1e1.1o1|i	0.0000;-0.0000	4.862e-21;4.862e-21	1.000e+00;1.000e+00	0.9882;0.0118	0.9888;0.0112	1	2	15901142-15904250;15901143-15904249
ENSMUSG00000037514.17	ENSMUSG00000037514.17:t:131287474-131287597	t|1e1.1o1|1e2.1o1|1e3.1o1|i	0.0484;0.0920;-0.1515;-0.0002	7.003e-06;3.718e-03;1.690e-01;4.980e-21	2.900e-01;8.528e-02;8.027e-03;9.823e-01	0.0405;0.0681;0.8652;0.0237	0.0961;0.1698;0.7123;0.0207	3	4	131274120-131287474;131274263-131287474;131282768-131287474;131283438-131287473
ENSMUSG00000003068.17	ENSMUSG00000003068.17:s:80125375-80125568	s|1e1.1o1|1e2.1o1	-0.0034;0.0034	6.415e-21;6.329e-21	8.936e-01;8.936e-01	0.9757;0.0243	0.9601;0.0399	2	3	80125568-80126033;80125568-80126233
ENSMUSG00000021147.17	ENSMUSG00000021147.17:s:8861088-8861265	s|1e1.1o1|1e2.1o1	0.0000;0.0000	5.579e-21;5.579e-21	1.000e+00;1.000e+00	0.9988;0.0012	0.9990;0.0010	2	3	8856928-8861088;8854095-8861088
ENSMUSG00000024220.14	ENSMUSG00000024220.14:s:28177418-28177525	s|1e1.1o1|1e2.1o1	-0.0000;0.0000	5.579e-21;5.584e-21	1.000e+00;1.000e+00	0.0046;0.9954	0.0021;0.9979	2	3	28177525-28179557;28177525-28189797	65840730-65846295
ENSMUSG00000026675.12	ENSMUSG00000026675.12:t:169965687-169965779	t|1e1.1o1|1e2.1o1	-0.0001;0.0001	2.219e-10;1.073e-10	9.980e-01;9.980e-01	0.9974;0.0026	0.9943;0.0057	2	3	169965779-169967230;169965779-169966092
ENSMUSG00000022035.6	ENSMUSG00000022035.6:t:65846296-65846335	t|1e1.1o1|1e2.1o1|i	0.0104;-0.0156;-0.0000	7.607e-21;1.165e-11;4.862e-21	7.228e-01;6.505e-01;1.000e+00	0.0060;0.9896;0.0042	0.0489;0.9450;0.0040	2	3	65837484-65846296;65840495-65846296;65840730-65846295	7408040-7409690
ENSMUSG00000028412.17	ENSMUSG00000028412.17:t:53621595-53622478	t|1e1.1o1|1e2.1o1	-0.0020;0.0020	4.088e-06;4.088e-06	8.909e-01;8.909e-01	0.9875;0.0125	0.9769;0.0231	2	3	53563221-53621595;53596373-53621595	37833354-37839902
ENSMUSG00000008658.16	ENSMUSG00000008658.16:s:7407964-7408039	s|1e1.1o1|1e2.1o1|i	-0.0285;0.0349;-0.0124	4.281e-16;1.960e-09;8.535e-21	5.467e-01;4.557e-01;6.828e-01	0.1175;0.8159;0.0665	0.0877;0.8624;0.0495	2	3	7408039-7408420;7408039-7409691;7408040-7409690
ENSMUSG00000103332.1	ENSMUSG00000103332.1:s:37833262-37833353	s|1e1.1o1|i	0.0000;0.0000	4.862e-21;4.862e-21	1.000e+00;1.000e+00	0.9983;0.0017	0.9976;0.0024	1	2	37833353-37839903;37833354-37839902
ENSMUSG00000045659.18	ENSMUSG00000045659.18:s:116157482-116157568	s|1e1.1o1|1e2.1o1	-0.0013;0.0013	3.803e-05;3.803e-05	7.249e-01;7.249e-01	0.0379;0.9621	0.0333;0.9667	2	3	116156975-116157482;116154686-116157482
ENSMUSG00000036422.10	ENSMUSG00000036422.10:s:79768497-79769095	s|1e1.1o1|2e1.1o1	-0.0069;0.0069	4.292e-04;4.292e-04	5.031e-01;5.031e-01	0.2997;0.7003	0.2921;0.7079	2	2	79768321-79768788;79768321-79768497
ENSMUSG00000029674.13	ENSMUSG00000029674.13:s:134661793-134661858	s|1e1.1o1|1e2.1o1	0.0005;-0.0005	5.702e-21;2.693e-17	9.803e-01;9.803e-01	0.0208;0.9792	0.0244;0.9756	2	3	134661553-134661793;134660003-134661793
ENSMUSG00000027763.13	ENSMUSG00000027763.13:t:60595594-60595764	t|1e1.1o1|1e2.1o1|1e3.1o1|1e4.1o1|1e5.1o1	0.0097;0.0002;0.0217;0.0144;-0.0861	8.320e-06;5.619e-21;1.733e-07;8.471e-21;4.025e-02	5.934e-01;9.933e-01;5.714e-01;7.026e-01;1.023e-01	0.0836;0.0013;0.0218;0.0072;0.8802	0.1036;0.0117;0.0623;0.0500;0.7772	5	6	60473173-60595594;60501094-60595594;60501423-60595594;60528978-60595594;60529804-60595594	112125001-112126434
ENSMUSG00000020451.17	ENSMUSG00000020451.17:t:3360451-3360586	t|1e1.1o1|1e2.1o1|1e3.1o1|1e4.1o1|1e5.1o1|1e6.1o1	0.0000;0.1099;-0.0945;0.0000;-0.0003;0.0000	5.579e-21;1.134e-03;9.609e-04;5.579e-21;5.648e-21;5.579e-21	1.000e+00;3.176e-02;6.100e-02;1.000e+00;9.900e-01;1.000e+00	0.0031;0.0856;0.8766;0.0002;0.0324;0.0023	0.0078;0.1925;0.7762;0.0002;0.0143;0.0068	6	7	3360586-3409046;3360586-3392917;3360586-3370969;3360586-3368983;3360586-3361783;3360586-3361021	86392349-86394408
ENSMUSG00000032503.18	ENSMUSG00000032503.18:t:112124740-112125000	t|1e1.1o1|1e2.1o1|i	0.0413;-0.0319;-0.0042	2.487e-03;2.211e-03;6.675e-21	2.748e-01;3.235e-01;8.009e-01	0.1850;0.7721;0.0431	0.2522;0.7204;0.0298	2	3	112125000-112127279;112125000-112126435;112125001-112126434
ENSMUSG00000029998.14	ENSMUSG00000029998.14:s:86394409-86394583	s|1e2.1o1|2e1.1o1|i	0.0000;-0.0000;0.0000	4.862e-21;4.867e-21;4.866e-21	1.000e+00;9.993e-01;9.994e-01	0.0005;0.9794;0.0201	0.0006;0.9799;0.0195	2	3	86388748-86394492;86392348-86394409;86392349-86394408
ENSMUSG00000030643.14	ENSMUSG00000030643.14:s:92819905-92820083	s|1e1.1o2|1e1.2o2|1e2.1o1	-0.0062;0.0010;0.0000	1.260e-09;1.477e-09;5.579e-21	6.861e-01;7.166e-01;9.999e-01	0.9596;0.0390;0.0014	0.9468;0.0446;0.0077	3	3	92820083-92823798;92820083-92823814;92820083-92829526
ENSMUSG00000030527.15	ENSMUSG00000030527.15:s:80609897-80609932	s|1e1.1o2|1e1.2o2	-0.0440;0.0440	4.027e-03;4.027e-03	2.814e-01;2.814e-01	0.9509;0.0491	0.8822;0.1178	2	2	80605833-80609897;80605830-80609897
ENSMUSG00000025903.14	ENSMUSG00000025903.14:t:4808455-4808486	t|1e1.1o1|1e2.1o1	-0.0000;0.0000	5.579e-21;5.579e-21	1.000e+00;1.000e+00	0.9984;0.0016	0.9982;0.0018	2	3	4807982-4808455;4808365-4808455	26389433-26389830
ENSMUSG00000022948.16	ENSMUSG00000022948.16:s:93585179-93585302	s|1e1.1o1|1e2.1o1	-0.0029;0.0029	7.110e-07;7.112e-07	8.989e-01;8.989e-01	0.0270;0.9730	0.0095;0.9905	2	3	93583900-93585179;93583684-93585179
ENSMUSG00000026926.14	ENSMUSG00000026926.14:s:26389339-26389432	s|1e1.1o2|1e1.2o2|i	0.0000;0.0182;-0.0182	4.862e-21;5.394e-08;5.745e-08	1.000e+00;5.686e-01;5.695e-01	0.0007;0.8819;0.1174	0.0007;0.9127;0.0866	2	2	26389432-26389831;26389432-26389936;26389433-26389830
ENSMUSG00000030400.17	ENSMUSG00000030400.17:t:19384302-19384415	t|1e1.1o1|1e2.1o1	0.0176;-0.0176	2.586e-04;2.586e-04	5.127e-01;5.127e-01	0.0586;0.9414	0.0797;0.9203	2	3	19384021-19384302;19384161-19384302
ENSMUSG00000055024.12	ENSMUSG00000055024.12:s:81630001-81630119	s|1e1.1o2|1e1.2o2	-0.0218;0.0218	1.813e-05;1.813e-05	5.061e-01;5.061e-01	0.9458;0.0542	0.9127;0.0873	2	2	81630119-81631614;81630119-81631635
ENSMUSG00000024644.17	ENSMUSG00000024644.17:t:84681838-84682059	t|1e1.1o1|1e2.1o1|1e3.1o1	-0.0003;-0.0000;0.0007	3.587e-11;5.579e-21;5.746e-12	7.071e-01;1.000e+00;7.079e-01	0.9510;0.0013;0.0478	0.9497;0.0010;0.0493	3	4	84681927-84685603;84681927-84684463;84681927-84684352
ENSMUSG00000026439.14	ENSMUSG00000026439.14:s:132489588-132489728	s|1e1.1o2|1e1.2o2	-0.0889;0.0889	1.912e-02;1.912e-02	9.958e-02;9.958e-02	0.9445;0.0555	0.8475;0.1525	2	2	132489728-132490423;132489728-132490479
ENSMUSG00000025153.9	ENSMUSG00000025153.9:s:120814477-120814763	s|1e1.1o1|2e1.1o1	0.0000;0.0000	5.579e-21;5.579e-21	1.000e+00;1.000e+00	0.0003;0.9997	0.0005;0.9995	2	2	120814040-120814483;120814040-120814477
ENSMUSG00000020078.16	ENSMUSG00000020078.16:t:62469901-62470057	t|1e1.1o1|1e2.1o1	0.0473;-0.0473	1.223e-03;1.223e-03	2.655e-01;2.655e-01	0.1540;0.8460	0.2159;0.7841	2	3	62470057-62480558;62470057-62471060	20676076-20678076
ENSMUSG00000014504.16	ENSMUSG00000014504.16:t:34331750-34331825	t|1e1.1o1|1e2.1o2|1e2.2o2	0.0000;-0.0861;0.0685	5.579e-21;1.292e-03;1.350e-04	1.000e+00;8.513e-02;1.761e-01	0.0050;0.9200;0.0719	0.0198;0.8300;0.1528	3	3	34331111-34331750;34331259-34331750;34331510-34331750
ENSMUSG00000001924.15	ENSMUSG00000001924.15:s:20675879-20676075	s|1e1.1o1|i	0.0000;0.0000	4.862e-21;4.862e-21	1.000e+00;1.000e+00	0.9940;0.0060	0.9939;0.0061	1	2	20676075-20678199;20676076-20678076
ENSMUSG00000024236.18	ENSMUSG00000024236.18:t:5114253-5114686	t|1e2.1o1|2e1.1o1|2e2.1o1	0.0001;-0.0045;0.0055	1.598e-06;3.654e-05;7.123e-05	9.778e-01;8.368e-01;7.799e-01	0.0068;0.0264;0.9670	0.0075;0.0075;0.9850	3	3	5108708-5114508;5105871-5114531;5108708-5114531	13526769-13531865
ENSMUSG00000096981.2	ENSMUSG00000096981.2:s:22076250-22076645	s|1e1.1o2|2e1.2o2	-0.0321;0.0321	8.276e-03;8.276e-03	2.948e-01;2.948e-01	0.1436;0.8564	0.0780;0.9220	2	2	22076351-22084943;22076645-22085357
ENSMUSG00000031012.17	ENSMUSG00000031012.17:s:13531866-13531985	s|1e1.1o1|i	-0.0557;0.0557	5.637e-02;5.637e-02	1.595e-01;1.595e-01	0.8574;0.1426	0.7676;0.2324	1	2	13526081-13531866;13526769-13531865
ENSMUSG00000020598.16	ENSMUSG00000020598.16:t:44562427-44562538	t|1e1.1o1|1e2.1o1	0.0000;0.0000	5.579e-21;5.579e-21	1.000e+00;1.000e+00	0.0021;0.9979	0.0022;0.9978	2	3	44551436-44562427;44559805-44562427
ENSMUSG00000037904.14	ENSMUSG00000037904.14:s:110977948-110978255	s|1e1.1o1|1e2.1o1	-0.0061;0.0061	1.937e-02;1.937e-02	3.011e-01;3.011e-01	0.2556;0.7444	0.2454;0.7546	2	3	110977770-110977948;110977548-110977948
ENSMUSG00000030844.11	ENSMUSG00000030844.11:t:128404359-128404478	t|1e1.1o1|1e2.1o1|1e3.1o1	-0.0530;0.0559;-0.0017	3.733e-03;8.342e-03;7.241e-21	2.458e-01;2.090e-01;8.062e-01	0.1862;0.7797;0.0400	0.1195;0.8472;0.0349	3	4	128404477-128418581;128404477-128418066;128404477-128412192	20700856-20706404
ENSMUSG00000037624.15	ENSMUSG00000037624.15:t:189258738-189258898	t|1e1.1o1|1e2.1o1	-0.0091;0.0091	1.168e-06;1.168e-06	6.229e-01;6.229e-01	0.1911;0.8089	0.1741;0.8259	2	3	189258898-189339785;189258898-189295594	102626347-102626662
ENSMUSG00000056124.5	ENSMUSG00000056124.5:s:20706405-20706529	s|1e1.1o1|i	-0.0000;0.0000	4.862e-21;4.862e-21	1.000e+00;1.000e+00	0.9974;0.0026	0.9973;0.0027	1	2	20700855-20706405;20700856-20706404
ENSMUSG00000035048.13	ENSMUSG00000035048.13:s:102626296-102626346	s|1e1.1o1|i	-0.0052;0.0052	2.019e-06;2.019e-06	6.348e-01;6.348e-01	0.8700;0.1300	0.8586;0.1414	1	2	102626346-102629763;102626347-102626662
ENSMUSG00000002768.8	ENSMUSG00000002768.8:t:46681392-46681897	t|1e1.1o1|1e2.1o1|1e3.1o1|1e4.1o1|1e5.1o2|1e5.2o2|1e6.1o3|1e6.2o3|1e6.3o3	0.0000;0.0000;0.0000;0.0000;-0.0090;0.0005;-0.0018;0.0000;-0.0033	5.579e-21;5.579e-21;5.579e-21;5.579e-21;8.017e-21;6.080e-08;8.112e-21;5.579e-21;8.866e-21	1.000e+00;1.000e+00;1.000e+00;1.000e+00;7.358e-01;6.089e-01;7.723e-01;1.000e+00;6.907e-01	0.0001;0.0075;0.0001;0.0017;0.0605;0.6927;0.1796;0.0099;0.0496	0.0020;0.0234;0.0001;0.0030;0.0518;0.6908;0.1714;0.0093;0.0478	9	7	46679208-46681617;46680502-46681617;46680848-46681617;46680990-46681617;46681133-46681617;46681162-46681617;46681205-46681617;46681272-46681617;46681322-46681617
ENSMUSG00000004591.16	ENSMUSG00000004591.16:s:142810691-142810865	s|1e1.1o2|1e1.2o2	-0.0006;0.0006	7.083e-12;5.854e-21	9.581e-01;9.581e-01	0.9829;0.0171	0.9770;0.0230	2	2	142810487-142810691;142810434-142810691	31616488-31622376
ENSMUSG00000066979.6	ENSMUSG00000066979.6:t:131568184-131568361	t|1e1.1o1|1e2.1o1	0.0000;0.0000	5.579e-21;5.579e-21	1.000e+00;1.000e+00	0.0009;0.9991	0.0007;0.9993	2	3	131563485-131568184;131566351-131568184
ENSMUSG00000106918.3	ENSMUSG00000106918.3:s:31616381-31616487	s|1e1.1o1|1e2.1o1|1e3.1o1|i	-0.0102;0.0000;0.0000;0.0000	7.871e-21;4.862e-21;4.862e-21;4.862e-21	7.282e-01;9.999e-01;9.999e-01;1.000e+00	0.9883;0.0018;0.0017;0.0068	0.9533;0.0211;0.0185;0.0080	3	4	31616487-31622377;31616487-31629616;31616487-31650303;31616488-31622376
ENSMUSG00000104861.1	ENSMUSG00000104861.1:t:49406849-49407360	t|1e1.1o1|1e2.1o1	0.0002;-0.0002	2.103e-11;5.636e-21	9.915e-01;9.915e-01	0.9856;0.0144	0.9953;0.0047	2	3	49390470-49406849;49390755-49406849	45045786-45047649
ENSMUSG00000055067.15	ENSMUSG00000055067.15:s:179517788-179518041	s|1e1.1o1|1e2.1o1	-0.0134;0.0134	2.053e-10;3.043e-10	7.011e-01;7.011e-01	0.0507;0.9493	0.0235;0.9765	2	3	179509135-179517788;179423418-179517788
ENSMUSG00000070047.14	ENSMUSG00000070047.14:t:45047650-45047709	t|1e1.1o1|1e2.1o1|i	0.0112;-0.0550;0.0456	3.467e-03;5.792e-02;1.779e-02	4.347e-01;1.682e-01;2.362e-01	0.1892;0.7464;0.0595	0.2083;0.6559;0.1197	2	3	45045168-45047650;45045785-45047650;45045786-45047649
ENSMUSG00000032366.15	ENSMUSG00000032366.15:s:67035995-67036128	s|1e1.1o1|1e2.1o1	0.0000;0.0000	5.579e-21;5.579e-21	1.000e+00;1.000e+00	0.9995;0.0005	0.9995;0.0005	2	3	67033993-67035995;67032864-67035995	107282027-107283634
ENSMUSG00000014592.21	ENSMUSG00000014592.21:t:151075092-151075285	t|1e1.1o1|1e2.1o1	0.0134;-0.0134	8.336e-21;9.327e-21	7.143e-01;7.143e-01	0.0311;0.9689	0.0484;0.9516	2	3	151075285-151077864;151075285-151076577	122860218-122861933
ENSMUSG00000087260.5	ENSMUSG00000087260.5:s:107281909-107282026	s|1e1.1o1|i	0.0000;-0.0000	4.862e-21;4.862e-21	1.000e+00;1.000e+00	0.9855;0.0145	0.9856;0.0144	1	2	107282026-107283635;107282027-107283634	55145384-55147629
ENSMUSG00000028656.14	ENSMUSG00000028656.14:s:122861934-122862077	s|1e1.1o2|i	0.0000;-0.0000	4.864e-21;4.864e-21	9.997e-01;9.997e-01	0.9750;0.0250	0.9751;0.0249	1	2	122860217-122861934;122860218-122861933
ENSMUSG00000025979.13	ENSMUSG00000025979.13:t:55147630-55148517	t|1e1.1o1|1e2.1o1|i	0.0000;-0.0000;0.0000	4.862e-21;4.862e-21;4.862e-21	1.000e+00;1.000e+00;1.000e+00	0.0016;0.9899;0.0083	0.0078;0.9853;0.0066	2	3	55136739-55148319;55145224-55148319;55145384-55147629
ENSMUSG00000021877.12	ENSMUSG00000021877.12:t:26646888-26647023	t|1e2.1o1|2e1.1o1|2e2.1o1	0.0000;0.0000;0.0000	5.579e-21;5.579e-21;5.579e-21	1.000e+00;1.000e+00;1.000e+00	0.0002;0.0002;0.9995	0.0002;0.0002;0.9996	3	3	26646739-26646888;26638486-26646914;26646739-26646914
ENSMUSG00000052917.15	ENSMUSG00000052917.15:s:56186059-56186209	s|1e1.1o1|1e2.1o1	-0.0000;0.0000	5.579e-21;5.714e-21	1.000e+00;1.000e+00	0.0026;0.9974	0.0023;0.9977	2	3	56186209-56187470;56186209-56188235
ENSMUSG00000048834.16	ENSMUSG00000048834.16:t:16259855-16260021	t|1e1.1o1|1e2.1o1	-0.0000;0.0000	5.579e-21;5.579e-21	9.999e-01;9.999e-01	0.9958;0.0042	0.9837;0.0163	2	3	16258086-16259855;16258685-16259855
ENSMUSG00000029055.17	ENSMUSG00000029055.17:t:155008991-155009137	t|1e1.1o1|1e2.1o1|1e3.1o1|1e4.1o1|1e5.1o2|1e5.2o2	0.0228;-0.0093;-0.0256;0.0000;0.0000;0.0000	2.322e-03;1.456e-03;1.395e-04;1.177e-09;1.177e-09;1.177e-09	4.878e-01;4.795e-01;4.647e-01;9.987e-01;9.987e-01;9.987e-01	0.0012;0.9157;0.0793;0.0012;0.0012;0.0012	0.0601;0.9074;0.0358;0.0026;0.0026;0.0026	6	6	155009137-155054482;155009137-155042966;155009137-155019200;155009137-155018914;155009137-155010867;155009137-155010639
ENSMUSG00000026425.15	ENSMUSG00000026425.15:s:131298332-131298512	s|1e1.1o1|1e2.1o1	0.0000;-0.0000	5.579e-21;5.579e-21	1.000e+00;1.000e+00	0.0038;0.9962	0.0117;0.9883	2	3	131297199-131298332;131296466-131298332	21842224-21842685
ENSMUSG00000000708.14	ENSMUSG00000000708.14:t:53665653-53665716	t|1e1.1o1|1e2.1o1	0.0467;-0.0467	5.625e-03;5.625e-03	2.445e-01;2.445e-01	0.0593;0.9407	0.1324;0.8676	2	3	53663649-53665653;53665442-53665653	121809057-121810663
ENSMUSG00000024754.13	ENSMUSG00000024754.13:s:21842041-21842223	s|1e1.1o1|1e2.1o1|i	0.0257;-0.0242;0.0005	7.946e-03;7.920e-03;4.492e-07	3.335e-01;3.438e-01;6.911e-01	0.1421;0.8104;0.0499	0.1804;0.7716;0.0522	2	3	21842223-21842686;21842223-21844620;21842224-21842685
ENSMUSG00000042605.16	ENSMUSG00000042605.16:t:121810664-121810951	t|1e1.1o1|1e2.1o1|i	0.0713;-0.0916;0.0076	5.339e-03;1.899e-02;7.029e-21	1.427e-01;8.585e-02;7.631e-01	0.1416;0.8268;0.0299	0.2250;0.7252;0.0471	2	3	121803080-121810851;121806275-121810851;121809057-121810663	124849963-124850192
ENSMUSG00000042439.13	ENSMUSG00000042439.13:t:65682895-65683589	t|1e1.1o1|1e2.1o1|1e3.1o1	0.1244;0.0178;-0.1598	1.017e-01;1.156e-06;2.559e-01	3.457e-02;5.811e-01;1.011e-02	0.2676;0.0628;0.6677	0.4008;0.0984;0.5003	3	4	65625334-65682895;65644369-65682895;65656632-65682895
ENSMUSG00000078570.10	ENSMUSG00000078570.10:s:124850193-124850473	s|1e1.1o1|2e1.1o1|i	-0.0059;0.0001;-0.0004	1.132e-12;4.902e-21;5.397e-21	6.718e-01;9.935e-01;8.746e-01	0.9065;0.0195;0.0740	0.8981;0.0247;0.0773	2	2	124849962-124850232;124849962-124850193;124849963-124850192	101080268-101080707
ENSMUSG00000022214.15	ENSMUSG00000022214.15:s:55560441-55560818	s|1e1.1o1|1e2.1o3|1e2.2o3|2e2.3o3|3e1.1o1	0.0056;-0.0786;0.0098;-0.0000;0.0493	1.980e-02;1.020e-01;1.755e-06;5.581e-21;2.730e-02	2.899e-01;1.153e-01;7.313e-01;9.997e-01;2.221e-01	0.6081;0.2751;0.0121;0.0020;0.0766	0.6257;0.1653;0.0459;0.0019;0.1527	5	3	55560627-55561075;55560627-55561210;55560627-55561236;55560634-55561242;55560818-55561075
ENSMUSG00000031297.14	ENSMUSG00000031297.14:s:101080708-101080871	s|1e1.1o1|i	-0.0150;0.0150	4.756e-04;4.756e-04	4.065e-01;4.065e-01	0.8612;0.1388	0.8419;0.1581	1	2	101080267-101080708;101080268-101080707
ENSMUSG00000037197.11	ENSMUSG00000037197.11:t:11600619-11600756	t|1e1.1o1|1e2.1o1	-0.0000;0.0000	5.579e-21;5.579e-21	1.000e+00;1.000e+00	0.0056;0.9944	0.0015;0.9985	2	3	11600756-11604006;11600756-11603085
ENSMUSG00000031229.16	ENSMUSG00000031229.16:s:105928959-105929403	s|1e1.1o1|1e2.1o1|1e3.1o1|2e1.1o1|2e2.1o1|2e3.1o1	0.0237;0.0139;0.0077;-0.0399;-0.0059;-0.0062	1.815e-09;2.811e-06;7.149e-21;2.263e-04;5.554e-05;1.190e-07	5.492e-01;5.842e-01;8.054e-01;3.382e-01;5.450e-01;6.470e-01	0.0473;0.1566;0.0231;0.2061;0.3581;0.2067	0.0813;0.1789;0.0415;0.1511;0.3487;0.1939	6	4	105911654-105929100;105899993-105929100;105890972-105929100;105911654-105928959;105899993-105928959;105890972-105928959	140346346-140352132
ENSMUSG00000038369.14	ENSMUSG00000038369.14:t:155440688-155440785	t|1e1.1o1|1e2.1o1	0.0939;-0.0939	5.229e-02;5.229e-02	8.591e-02;8.591e-02	0.6885;0.3115	0.7986;0.2014	2	3	155440785-155473640;155440785-155449283
ENSMUSG00000029560.12	ENSMUSG00000029560.12:s:140352133-140352265	s|1e1.1o1|i	-0.0014;0.0014	1.453e-14;5.329e-21	9.304e-01;9.304e-01	0.9778;0.0222	0.9728;0.0272	1	2	140346345-140352133;140346346-140352132	37185048-37185475
ENSMUSG00000031026.15	ENSMUSG00000031026.15:s:109455002-109455245	s|1e1.1o1|2e1.1o1	-0.0904;0.0904	1.423e-01;1.423e-01	8.479e-02;8.479e-02	0.9080;0.0920	0.7946;0.2054	2	2	109454034-109455027;109454034-109455002
ENSMUSG00000103707.5	ENSMUSG00000103707.5:s:37184946-37185047	s|1e1.1o1|i	0.0019;-0.0019	5.041e-21;8.991e-18	8.455e-01;8.455e-01	0.1801;0.8199	0.1825;0.8175	1	2	37185047-37185476;37185048-37185475	79817399-79819040
ENSMUSG00000029687.16	ENSMUSG00000029687.16:s:47547345-47547436	s|1e1.1o1|1e2.1o1	0.0249;-0.0249	1.151e-06;1.151e-06	5.058e-01;5.058e-01	0.0654;0.9346	0.1035;0.8965	2	3	47546830-47547345;47545916-47547345
ENSMUSG00000035863.14	ENSMUSG00000035863.14:t:79819041-79820896	t|1e1.1o1|1e2.1o1|1e3.1o1|i	-0.0026;0.0000;0.0000;0.0000	6.032e-21;4.862e-21;4.862e-21;4.862e-21	8.574e-01;1.000e+00;1.000e+00;1.000e+00	0.9610;0.0056;0.0133;0.0196	0.9572;0.0032;0.0193;0.0182	3	4	79815241-79819041;79815844-79819041;79816923-79819041;79817399-79819040
ENSMUSG00000030058.17	ENSMUSG00000030058.17:t:87909664-87909802	t|1e1.1o1|1e2.1o1	0.0000;0.0000	5.579e-21;5.579e-21	1.000e+00;1.000e+00	0.9994;0.0006	0.9995;0.0005	2	3	87908633-87909664;87908949-87909664	83553448-83555270
ENSMUSG00000021177.16	ENSMUSG00000021177.16:s:99884517-99884552	s|1e1.1o1|1e2.1o1	-0.0015;0.0015	1.812e-08;1.807e-08	9.287e-01;9.287e-01	0.0230;0.9770	0.0160;0.9840	2	3	99884552-99886478;99884552-99891177
ENSMUSG00000048755.9	ENSMUSG00000048755.9:s:83555271-83555735	s|1e1.1o1|1e2.1o1|i	0.0486;-0.0609;0.0077	1.304e-02;2.975e-02;9.290e-06	2.369e-01;1.708e-01;6.124e-01	0.0748;0.8679;0.0583	0.1528;0.7689;0.0751	2	3	83553447-83555271;83552621-83555271;83553448-83555270
ENSMUSG00000024962.13	ENSMUSG00000024962.13:s:6987352-6987651	s|1e1.1o1|1e2.1o1	0.0228;-0.0228	2.907e-12;1.106e-20	5.776e-01;5.776e-01	0.9322;0.0678	0.9560;0.0440	2	3	6986816-6987352;6986486-6987352
ENSMUSG00000024811.11	ENSMUSG00000024811.11:t:36878507-36879487	t|1e1.1o1|1e2.1o1	0.0703;-0.0703	1.718e-03;1.718e-03	1.839e-01;1.839e-01	0.2104;0.7896	0.2878;0.7122	2	3	36875373-36879235;36876373-36879235
ENSMUSG00000017837.12	ENSMUSG00000017837.12:s:100622876-100623008	s|1e1.1o1|1e2.1o1	-0.0000;0.0000	5.579e-21;5.579e-21	1.000e+00;1.000e+00	0.0020;0.9980	0.0019;0.9981	2	3	100623008-100623865;100623008-100624192
ENSMUSG00000029007.8	ENSMUSG00000029007.8:t:148083915-148083993	t|1e1.1o1|1e2.1o1	0.0002;-0.0002	4.048e-08;4.033e-08	9.917e-01;9.917e-01	0.9918;0.0082	0.9972;0.0028	2	3	148083993-148087917;148083993-148084581
ENSMUSG00000043153.6	ENSMUSG00000043153.6:t:36390346-36390622	t|1e1.1o1|1e2.1o1	-0.0056;0.0056	1.766e-07;1.767e-07	8.250e-01;8.250e-01	0.9902;0.0098	0.9669;0.0331	2	3	36382024-36390346;36382303-36390346
ENSMUSG00000003955.8	ENSMUSG00000003955.8:s:36052286-36052408	s|1e1.1o1|1e2.1o1	0.0000;0.0000	5.579e-21;5.579e-21	1.000e+00;1.000e+00	0.9992;0.0008	0.9993;0.0007	2	3	36049950-36052286;36046487-36052286
ENSMUSG00000063410.8	ENSMUSG00000063410.8:t:121302747-121302855	t|1e1.1o1|1e2.1o1	-0.0000;0.0000	5.579e-21;5.579e-21	1.000e+00;1.000e+00	0.9984;0.0016	0.9981;0.0019	2	3	121302855-121308015;121302855-121303316
ENSMUSG00000041817.14	ENSMUSG00000041817.14:s:97091818-97091952	s|1e1.1o1|1e2.1o1|1e3.1o2	-0.0847;0.0208;0.0559	1.258e-02;2.700e-10;2.958e-04	1.125e-01;6.013e-01;2.283e-01	0.9006;0.0443;0.0515	0.8108;0.0734;0.1200	3	4	97091952-97093591;97091952-97094062;97091952-97106954
ENSMUSG00000030655.15	ENSMUSG00000030655.15:s:118196195-118198364	s|1e1.1o2|1e1.2o2	-0.0108;0.0108	1.377e-05;1.377e-05	6.269e-01;6.269e-01	0.9221;0.0779	0.9004;0.0996	2	2	118196035-118198191;118195931-118198191
ENSMUSG00000024395.9	ENSMUSG00000024395.9:s:31957238-31957313	s|1e1.1o1|1e2.1o1	0.0002;-0.0002	7.895e-08;7.873e-08	9.886e-01;9.886e-01	0.9916;0.0084	0.9937;0.0063	2	3	31957313-31957843;31957313-31958212
ENSMUSG00000052139.18	ENSMUSG00000052139.18:s:31901055-31901164	s|1e1.1o1|1e2.1o1	0.0000;-0.0000	5.579e-21;5.579e-21	1.000e+00;1.000e+00	0.9984;0.0016	0.9985;0.0015	2	3	31901164-32001361;31901164-32004710	70323471-70329537
ENSMUSG00000109967.1	ENSMUSG00000109967.1:s:90264503-90264577	s|1e1.1o1|1e2.1o1	0.0000;-0.0000	5.579e-21;5.579e-21	1.000e+00;1.000e+00	0.0144;0.9856	0.0158;0.9842	2	3	90264577-90264864;90264577-90266045	8936481-8943550
ENSMUSG00000087408.10	ENSMUSG00000087408.10:s:70323361-70323470	s|1e1.1o1|i	0.0055;-0.0055	5.660e-12;7.267e-21	7.364e-01;7.364e-01	0.9371;0.0629	0.9446;0.0554	1	2	70323470-70329538;70323471-70329537
ENSMUSG00000027506.15	ENSMUSG00000027506.15:t:8936439-8936480	t|1e1.1o1|1e2.1o1|i	0.3056;-0.3150;0.0001	9.529e-01;9.687e-01;4.897e-21	1.768e-07;4.520e-08;9.942e-01	0.2922;0.6961;0.0125	0.6074;0.3755;0.0220	2	3	8936480-8944611;8936480-8943551;8936481-8943550
ENSMUSG00000005583.16	ENSMUSG00000005583.16:s:83524535-83529349	s|1e1.1o2|1e1.2o2|2e1.1o2|2e1.2o2|2e2.1o1	0.0000;0.0000;-0.0066;-0.0114;0.0000	5.588e-21;5.579e-21;1.926e-07;4.814e-10;5.579e-21	9.985e-01;1.000e+00;6.062e-01;5.699e-01;1.000e+00	0.0135;0.0137;0.4785;0.4937;0.0011	0.0273;0.0140;0.4732;0.4679;0.0116	5	3	83524989-83575535;83524989-83575538;83525080-83575535;83525080-83575538;83525080-83592778
ENSMUSG00000078453.3	ENSMUSG00000078453.3:t:18018839-18018905	t|1e1.1o2|1e1.2o2|1e2.1o1|2e1.1o2	-0.0011;-0.0017;0.0000;0.0005	2.751e-08;1.475e-11;5.579e-21;5.768e-21	7.100e-01;7.183e-01;1.000e+00;9.705e-01	0.8766;0.0922;0.0114;0.0228	0.8668;0.0911;0.0115;0.0291	4	3	18018905-18023067;18018905-18022995;18018905-18022814;18018901-18023067	150621633-150624798
ENSMUSG00000024256.7	ENSMUSG00000024256.7:t:93202076-93202418	t|1e1.1o1|1e2.1o1	0.0180;-0.0180	1.501e-04;1.501e-04	4.738e-01;4.738e-01	0.9030;0.0970	0.9426;0.0574	2	3	93200120-93202230;93201933-93202230
ENSMUSG00000027452.11	ENSMUSG00000027452.11:s:150624799-150624862	s|1e1.1o1|i	0.0013;-0.0013	7.574e-06;7.573e-06	6.383e-01;6.383e-01	0.9346;0.0654	0.9380;0.0620	1	2	150621632-150624799;150621633-150624798
ENSMUSG00000002578.18	ENSMUSG00000002578.18:s:128642629-128642793	s|1e1.1o2|1e1.2o2	-0.0033;0.0033	1.493e-07;1.490e-07	8.922e-01;8.922e-01	0.9887;0.0113	0.9777;0.0223	2	2	128641313-128642629;128641299-128642629
ENSMUSG00000041459.15	ENSMUSG00000041459.15:t:148625085-148625376	t|1e1.1o1|1e2.1o1|2e1.1o1	0.0000;0.0000;-0.0000	5.596e-21;5.579e-21;5.579e-21	9.972e-01;1.000e+00;1.000e+00	0.9704;0.0076;0.0213	0.9753;0.0105;0.0144	3	3	148625376-148626681;148625376-148626045;148625374-148626681
ENSMUSG00000022269.13	ENSMUSG00000022269.13:t:26409097-26409576	t|1e1.1o1|1e2.1o1	0.0163;-0.0163	2.516e-02;2.516e-02	2.694e-01;2.694e-01	0.5906;0.4094	0.6376;0.3624	2	3	26311126-26409097;26387940-26409097	33996504-33996591
ENSMUSG00000060373.15	ENSMUSG00000060373.15:t:52083869-52084416	t|1e1.1o1|2e1.1o1|2e2.1o1|2e3.1o2|2e3.2o2	0.0000;0.0108;-0.2832;0.2526;0.0000	5.579e-21;3.671e-09;9.698e-01;8.721e-01;5.579e-21	1.000e+00;6.477e-01;1.234e-12;3.112e-19;1.000e+00	0.0002;0.2531;0.6907;0.0481;0.0068	0.0002;0.2676;0.4135;0.2979;0.0227	5	4	52084416-52103889;52084391-52103889;52084391-52098015;52084391-52097322;52084391-52097315
ENSMUSG00000061232.16	ENSMUSG00000061232.16:t:33996017-33996503	t|1e1.1o1|1e2.1o2|1e2.2o2|2e1.1o1|2e2.1o2|2e2.2o2|i	-0.0646;0.1018;-0.0496;-0.0000;-0.0000;0.0482;-0.0326	5.909e-05;3.090e-20;4.579e-04;4.862e-21;4.862e-21;1.761e-20;2.208e-10	1.896e-01;4.336e-03;2.597e-01;1.000e+00;1.000e+00;4.827e-01;5.027e-01	0.1072;0.0199;0.7744;0.0033;0.0032;0.0234;0.0717	0.0459;0.1240;0.7080;0.0044;0.0059;0.0681;0.0448	6	3	33996503-33996827;33996503-33996622;33996503-33996616;33996476-33996827;33996476-33996622;33996476-33996616;33996504-33996591	161037057-161037123
ENSMUSG00000040549.16	ENSMUSG00000040549.16:s:91578035-91578209	s|1e1.1o1|2e1.1o1	0.0000;-0.0000	5.579e-21;5.579e-21	9.999e-01;9.999e-01	0.0019;0.9981	0.0168;0.9832	2	2	91578117-91579423;91578209-91579423
ENSMUSG00000053332.13	ENSMUSG00000053332.13:s:161036695-161037056	s|1e1.1o1|1e2.1o1|1e3.1o1|1e4.1o1|i	0.0543;0.0037;0.0000;0.0000;-0.0387	8.520e-12;3.764e-13;4.862e-21;4.862e-21;1.515e-20	3.048e-01;7.647e-01;1.000e+00;1.000e+00;4.765e-01	0.1537;0.7195;0.0043;0.0076;0.1127	0.2154;0.7167;0.0045;0.0044;0.0598	4	5	161036852-161037124;161036852-161037288;161036852-161037505;161036852-161038225;161037057-161037123	145212641-145218286
ENSMUSG00000017802.14	ENSMUSG00000017802.14:s:101119541-101119893	s|1e1.1o1|1e2.1o1	-0.0000;0.0000	5.583e-21;5.846e-21	9.993e-01;9.993e-01	0.0076;0.9924	0.0096;0.9904	2	3	101117300-101119541;101106413-101119541	39843530-39846141
ENSMUSG00000055991.15	ENSMUSG00000055991.15:t:145218287-145218883	t|1e1.1o1|1e2.1o2|1e2.2o2|i	0.0049;0.0022;-0.0242;0.0009	9.042e-08;1.687e-07;3.544e-04;5.146e-21	7.335e-01;7.992e-01;4.136e-01;9.557e-01	0.0286;0.0250;0.9334;0.0101	0.0432;0.0358;0.9015;0.0251	3	3	145207708-145218287;145212595-145218287;145212640-145218287;145212641-145218286	96870279-96870413
ENSMUSG00000019841.15	ENSMUSG00000019841.15:s:39843411-39843529	s|1e1.1o1|i	-0.0025;0.0025	1.687e-10;7.942e-21	6.995e-01;6.995e-01	0.9525;0.0475	0.9506;0.0494	1	2	39843529-39846142;39843530-39846141
ENSMUSG00000038298.14	ENSMUSG00000038298.14:s:96870110-96870278	s|1e1.1o1|i	0.0000;-0.0000	9.273e-11;1.165e-10	9.989e-01;9.989e-01	0.0029;0.9971	0.0052;0.9948	1	2	96870278-96870414;96870279-96870413
ENSMUSG00000062202.14	ENSMUSG00000062202.14:s:30274854-30274961	s|1e1.1o1|1e2.1o1|1e3.1o1	0.0000;-0.0000;0.0000	5.579e-21;5.579e-21;5.579e-21	1.000e+00;1.000e+00;1.000e+00	0.0006;0.9939;0.0056	0.0007;0.9905;0.0089	3	4	30266571-30274854;30228878-30274854;30220570-30274854
ENSMUSG00000063145.10	ENSMUSG00000063145.10:t:69665026-69665109	t|1e1.1o1|1e2.1o1	-0.0000;0.0000	5.580e-21;2.557e-15	9.999e-01;9.999e-01	0.0038;0.9962	0.0028;0.9972	2	3	69661098-69665026;69663160-69665026
ENSMUSG00000002602.16	ENSMUSG00000002602.16:t:25773099-25773125	t|1e1.1o1|1e2.1o1	0.0075;-0.0075	5.330e-03;5.330e-03	3.913e-01;3.913e-01	0.2676;0.7324	0.2878;0.7122	2	3	25773125-25774515;25773125-25773343
ENSMUSG00000039623.13	ENSMUSG00000039623.13:s:142466258-142466392	s|1e1.1o2|1e1.2o2	-0.0031;0.0031	2.289e-04;2.289e-04	7.104e-01;7.104e-01	0.0366;0.9634	0.0283;0.9717	2	2	142466392-142466476;142466392-142466490
ENSMUSG00000022131.3	ENSMUSG00000022131.3:t:118153569-118153749	t|1e1.1o1|1e2.1o1	0.1146;-0.1146	1.343e-01;1.343e-01	5.399e-02;5.399e-02	0.0845;0.9155	0.2018;0.7982	2	3	118139895-118153569;118148285-118153569
ENSMUSG00000031629.14	ENSMUSG00000031629.14:s:46552028-46552127	s|1e1.1o1|1e2.1o1	0.0013;-0.0013	3.221e-05;3.221e-05	9.339e-01;9.339e-01	0.9828;0.0172	0.9911;0.0089	2	3	46552127-46554015;46552127-46559869
ENSMUSG00000031328.16	ENSMUSG00000031328.16:s:74241097-74241303	s|1e1.1o1|1e2.2o2|2e2.1o2	-0.1833;0.2496;-0.0512	4.141e-01;7.976e-01;9.312e-05	5.306e-03;7.314e-05;2.667e-01	0.4395;0.4545;0.1020	0.2424;0.7143;0.0442	3	3	74240872-74241103;74240550-74241103;74240552-74241097
ENSMUSG00000036613.8	ENSMUSG00000036613.8:s:28766772-28766904	s|1e1.1o1|1e2.1o1|1e3.1o1	0.0001;-0.0088;0.0004	5.603e-21;6.795e-15;5.662e-21	9.961e-01;7.870e-01;9.864e-01	0.0087;0.9845;0.0079	0.0176;0.9588;0.0250	3	4	28766904-28793855;28766904-28828708;28766904-28847557
ENSMUSG00000032245.12	ENSMUSG00000032245.12:s:62847585-62847640	s|1e1.1o1|1e2.1o1	-0.0000;0.0000	1.074e-10;1.773e-10	9.984e-01;9.984e-01	0.0054;0.9946	0.0031;0.9969	2	3	62847640-62848983;62847640-62849109
ENSMUSG00000029165.17	ENSMUSG00000029165.17:s:30894997-30895199	s|1e1.1o2|1e1.2o2	-0.0233;0.0233	4.208e-04;4.208e-04	5.010e-01;5.010e-01	0.9799;0.0201	0.9427;0.0573	2	2	30895199-30895766;30895199-30895769	32741779-32744755
ENSMUSG00000039016.5	ENSMUSG00000039016.5:s:50603910-50604357	s|1e1.1o1|2e1.1o1	-0.0406;0.0406	1.465e-20;1.362e-20	5.127e-01;5.127e-01	0.9603;0.0397	0.9271;0.0729	2	2	50604039-50604933;50604357-50604933
ENSMUSG00000027673.12	ENSMUSG00000027673.12:t:32744756-32744942	t|1e1.1o2|1e1.2o2|1e2.1o1|i	-0.0090;0.0019;0.0000;-0.0000	7.567e-21;5.366e-21;4.862e-21;4.862e-21	7.452e-01;9.249e-01;1.000e+00;1.000e+00	0.9795;0.0111;0.0003;0.0100	0.9541;0.0389;0.0003;0.0076	3	3	32737205-32744854;32737230-32744854;32741778-32744854;32741779-32744755	5805034-5807430
ENSMUSG00000027247.16	ENSMUSG00000027247.16:t:91654046-91654207	t|1e2.1o1|2e1.1o1|2e2.1o1|2e3.1o1	-0.0005;0.0015;0.0006;0.0000	6.100e-21;2.146e-10;2.194e-09;5.579e-21	8.809e-01;7.614e-01;6.996e-01;1.000e+00	0.0664;0.1341;0.7961;0.0004	0.0653;0.1321;0.8034;0.0004	4	4	91651823-91654046;91650252-91654073;91651823-91654073;91653551-91654073	37272228-37276514
ENSMUSG00000039128.13	ENSMUSG00000039128.13:s:5807431-5807506	s|1e1.1o1|i	-0.0000;0.0000	4.862e-21;4.862e-21	1.000e+00;1.000e+00	0.9977;0.0023	0.9932;0.0068	1	2	5805033-5807431;5805034-5807430
ENSMUSG00000056999.15	ENSMUSG00000056999.15:s:37276515-37276576	s|1e1.1o1|i	-0.0002;0.0002	5.581e-21;4.927e-21	9.893e-01;9.893e-01	0.9908;0.0092	0.9831;0.0169	1	2	37272227-37276515;37272228-37276514
ENSMUSG00000056851.14	ENSMUSG00000056851.14:t:102488205-102488432	t|1e1.1o1|1e2.1o2|1e3.1o1	0.0000;0.0000;0.0000	5.579e-21;5.579e-21;5.579e-21	1.000e+00;1.000e+00;1.000e+00	0.0094;0.0104;0.9805	0.0081;0.0059;0.9859	3	4	102484240-102488205;102486040-102488205;102487129-102488205
ENSMUSG00000039048.15	ENSMUSG00000039048.15:s:35209038-35209156	s|1e1.1o2|1e1.2o2|1e2.1o1|1e3.1o1	-0.0482;0.0448;-0.0000;-0.0007	6.151e-03;3.931e-03;5.579e-21;6.287e-21	2.360e-01;2.646e-01;1.000e+00;9.039e-01	0.8127;0.1618;0.0012;0.0260	0.7508;0.2183;0.0006;0.0322	4	4	35207986-35209038;35207982-35209038;35207580-35209038;35206299-35209038
ENSMUSG00000029174.18	ENSMUSG00000029174.18:s:64279331-64279417	s|1e1.1o1|2e1.1o1	-0.0000;0.0000	5.591e-21;5.192e-11	9.981e-01;9.981e-01	0.0055;0.9945	0.0045;0.9955	2	2	64279403-64281765;64279417-64281765
ENSMUSG00000028318.14	ENSMUSG00000028318.14:t:45022208-45022284	t|1e1.1o1|1e2.1o1	0.0000;-0.0000	1.599e-12;5.583e-21	9.993e-01;9.993e-01	0.9953;0.0047	0.9966;0.0034	2	3	45019377-45022208;45019667-45022208	20644389-20644820
ENSMUSG00000027620.16	ENSMUSG00000027620.16:t:156159037-156159241	t|1e1.1o1|1e2.1o1	0.0000;0.0000	5.579e-21;5.579e-21	1.000e+00;1.000e+00	0.0005;0.9995	0.0004;0.9996	2	3	156159241-156161828;156159241-156161568
ENSMUSG00000084786.9	ENSMUSG00000084786.9:t:20644821-20644976	t|1e1.1o1|1e2.1o1|i	0.0013;0.0125;-0.0180	5.389e-21;2.659e-07;5.256e-05	9.229e-01;5.971e-01;4.942e-01	0.0170;0.0477;0.9355	0.0320;0.0733;0.9004	2	3	20644138-20644824;20644388-20644824;20644389-20644820
ENSMUSG00000028524.21	ENSMUSG00000028524.21:s:102928786-102928912	s|1e1.1o1|1e2.1o1|1e3.1o1	0.0000;-0.0154;0.0110	5.579e-21;4.808e-06;1.894e-06	1.000e+00;5.826e-01;6.245e-01	0.0034;0.8215;0.1731	0.0081;0.7970;0.1964	3	4	102928912-102933565;102928912-102934546;102928912-102956099
ENSMUSG00000009927.9	ENSMUSG00000009927.9:t:44408686-44409355	t|1e1.1o1|1e2.1o1|2e2.1o1	0.0000;0.0000;0.0000	5.579e-21;5.579e-21;5.579e-21	1.000e+00;1.000e+00;1.000e+00	0.0001;0.9977;0.0022	0.0002;0.9987;0.0011	3	3	44407757-44408686;44408083-44408686;44408083-44408689	33786533-33792135
ENSMUSG00000018796.13	ENSMUSG00000018796.13:s:46505649-46505766	s|1e1.1o1|2e1.1o1	0.0000;-0.0000	5.599e-21;3.600e-16	9.967e-01;9.967e-01	0.0068;0.9932	0.0103;0.9897	2	2	46505731-46508333;46505766-46508333
ENSMUSG00000042197.13	ENSMUSG00000042197.13:t:33786407-33786532	t|1e1.1o1|1e2.1o1|i	0.0204;-0.0000;-0.0194	5.650e-03;1.947e-09;5.109e-03	3.638e-01;9.978e-01;3.704e-01	0.8471;0.0045;0.1483	0.8893;0.0026;0.1080	2	3	33786532-33805339;33786532-33800135;33786533-33792135
ENSMUSG00000062209.15	ENSMUSG00000062209.15:s:68298150-68298441	s|1e1.1o1|1e2.1o1	-0.1135;0.1135	1.943e-01;1.943e-01	5.851e-02;5.851e-02	0.8688;0.1312	0.7278;0.2722	2	3	68290483-68298287;68290317-68298287	123586644-123590068
ENSMUSG00000020728.17	ENSMUSG00000020728.17:s:108664496-108664726	s|1e1.1o1|1e2.1o1	-0.0012;0.0012	1.930e-07;1.928e-07	9.464e-01;9.464e-01	0.9922;0.0078	0.9802;0.0198	2	3	108664726-108752578;108664726-108808650
ENSMUSG00000049550.17	ENSMUSG00000049550.17:s:123590069-123590845	s|1e1.1o2|1e1.2o2|1e2.1o1|i	-0.0128;-0.1711;0.1948;0.0001	7.961e-07;3.008e-01;4.813e-01;4.920e-21	5.800e-01;3.918e-03;1.577e-03;9.906e-01	0.1516;0.5074;0.3211;0.0249	0.1287;0.3293;0.5238;0.0232	3	3	123586643-123590793;123586354-123590793;123583638-123590793;123586644-123590068
ENSMUSG00000078671.11	ENSMUSG00000078671.11:s:73514090-73514151	s|1e1.1o1|1e2.1o1	0.0022;-0.0022	3.248e-03;3.248e-03	3.771e-01;3.771e-01	0.7204;0.2796	0.7258;0.2742	2	3	73507913-73514090;73505128-73514090	146459841-146463898
ENSMUSG00000036644.15	ENSMUSG00000036644.15:s:50131396-50131556	s|1e1.1o1|1e2.1o1	0.0101;-0.0101	9.377e-10;1.015e-09	7.582e-01;7.582e-01	0.0053;0.9947	0.0392;0.9608	2	3	50131556-50131862;50131556-50135825	7291727-7291819
ENSMUSG00000028189.12	ENSMUSG00000028189.12:t:146463899-146465849	t|1e1.1o1|1e2.1o1|i	0.0018;-0.0072;-0.0053	5.983e-08;1.069e-03;1.465e-03	9.169e-01;4.530e-01;4.620e-01	0.0061;0.9078;0.0862	0.0237;0.9163;0.0580	2	3	146458840-146463899;146459840-146463899;146459841-146463898	124662886-124664020
ENSMUSG00000000605.9	ENSMUSG00000000605.9:s:7291820-7291956	s|1e1.1o1|i	0.0020;-0.0020	5.191e-21;4.694e-18	8.960e-01;8.960e-01	0.0722;0.9278	0.0839;0.9161	1	2	7291726-7291820;7291727-7291819	32644392-32644505
ENSMUSG00000027200.17	ENSMUSG00000027200.17:t:124664021-124667770	t|1e1.1o1|1e2.1o1|1e3.1o2|1e3.2o2|i	-0.0112;0.0201;0.0052;-0.0081;-0.0048	1.161e-03;7.527e-05;2.915e-06;9.649e-05;7.570e-21	4.526e-01;4.479e-01;5.963e-01;5.094e-01;7.388e-01	0.3678;0.1428;0.1396;0.3013;0.0481	0.3531;0.1841;0.1434;0.2866;0.0344	4	4	124660344-124664021;124660761-124664021;124662359-124664021;124662371-124664021;124662886-124664020
ENSMUSG00000022791.19	ENSMUSG00000022791.19:s:32644291-32644391	s|1e1.1o1|i	-0.0000;0.0000	4.863e-21;5.556e-16	9.999e-01;9.999e-01	0.0035;0.9965	0.0028;0.9972	1	2	32644391-32644889;32644392-32644505
ENSMUSG00000021460.17	ENSMUSG00000021460.17:s:52898650-52898736	s|1e1.1o1|1e2.1o1	0.0270;-0.0270	1.954e-09;2.004e-09	5.611e-01;5.611e-01	0.0044;0.9956	0.0591;0.9409	2	3	52897132-52898650;52889195-52898650
ENSMUSG00000024213.14	ENSMUSG00000024213.14:s:27581961-27582092	s|1e1.1o2|1e1.2o2	0.0000;0.0000	5.579e-21;5.579e-21	1.000e+00;1.000e+00	0.9998;0.0002	0.9982;0.0018	2	2	27580954-27582008;27580927-27582008
ENSMUSG00000029815.12	ENSMUSG00000029815.12:s:49073795-49074103	s|1e1.1o1|1e2.1o1	0.0474;-0.0474	1.703e-03;1.703e-03	2.569e-01;2.569e-01	0.4203;0.5797	0.4868;0.5132	2	3	49074103-49075086;49074103-49082845
ENSMUSG00000021235.13	ENSMUSG00000021235.13:s:84372419-84372534	s|1e1.1o1|1e2.2o2	0.0000;-0.0000	5.579e-21;5.579e-21	1.000e+00;1.000e+00	0.9970;0.0030	0.9984;0.0016	2	3	84372534-84372651;84372534-84373685	103767035-103768057
ENSMUSG00000037519.17	ENSMUSG00000037519.17:t:144514441-144514524	t|1e1.1o1|1e2.1o1	0.0007;-0.0007	1.208e-12;5.742e-21	9.766e-01;9.766e-01	0.9761;0.0239	0.9978;0.0022	2	3	144514524-144515986;144514524-144514872
ENSMUSG00000032621.8	ENSMUSG00000032621.8:t:103766836-103767034	t|1e1.1o1|i	0.0889;-0.0889	1.150e-01;1.150e-01	9.034e-02;9.033e-02	0.0357;0.9643	0.1682;0.8318	1	2	103767034-103769317;103767035-103768057	11624627-11627668
ENSMUSG00000027340.15	ENSMUSG00000027340.15:t:132101472-132101726	t|1e1.1o1|1e2.1o1	-0.0179;0.0179	2.368e-05;2.368e-05	5.597e-01;5.597e-01	0.9430;0.0570	0.9137;0.0863	2	3	132101726-132145012;132101726-132111342
ENSMUSG00000031508.14	ENSMUSG00000031508.14:s:11627669-11628530	s|1e1.1o1|1e2.1o1|1e3.1o1|i	0.0143;0.1301;-0.0333;-0.0933	3.318e-08;6.274e-02;8.216e-03;3.305e-02	5.676e-01;1.365e-02;3.294e-01;8.837e-02	0.0747;0.0699;0.5276;0.3254	0.0976;0.2027;0.4802;0.2171	3	4	11623858-11628439;11620373-11628439;11619297-11628439;11624627-11627668
ENSMUSG00000097195.10	ENSMUSG00000097195.10:s:88521918-88521975	s|1e1.1o1|1e2.1o1	0.0000;-0.0000	5.579e-21;5.579e-21	1.000e+00;1.000e+00	0.9983;0.0017	0.9992;0.0008	2	3	88521716-88521918;88521448-88521918
ENSMUSG00000032525.15	ENSMUSG00000032525.15:s:121752407-121752463	s|1e1.1o1|1e2.1o2|1e2.2o2	0.0082;-0.0182;-0.0059	7.218e-21;1.011e-03;2.416e-04	7.993e-01;4.239e-01;4.880e-01	0.0044;0.4710;0.5260	0.0436;0.4497;0.5129	3	3	121752463-121752797;121752463-121752988;121752463-121752991
ENSMUSG00000017740.17	ENSMUSG00000017740.17:s:164960802-164961003	s|1e1.1o1|1e2.1o1|1e3.1o1	0.0001;0.0000;-0.0002	5.615e-21;5.579e-21;1.999e-12	9.941e-01;1.000e+00;9.913e-01	0.0070;0.0019;0.9912	0.0087;0.0023;0.9891	3	4	164961003-164962400;164961003-164973476;164961003-164973687
ENSMUSG00000029591.14	ENSMUSG00000029591.14:t:114136347-114136435	t|1e1.1o1|1e2.1o1	0.0000;-0.0000	2.244e-06;2.244e-06	9.599e-01;9.599e-01	0.0109;0.9891	0.0112;0.9888	2	3	114132276-114136347;114135961-114136347
ENSMUSG00000025277.14	ENSMUSG00000025277.14:t:8028237-8028389	t|1e1.1o1|1e2.1o1	-0.0154;0.0154	8.428e-05;8.428e-05	6.302e-01;6.302e-01	0.9885;0.0115	0.9529;0.0471	2	3	8002963-8028237;8003104-8028237	171331599-171336790
ENSMUSG00000026259.14	ENSMUSG00000026259.14:t:87509245-87509387	t|1e1.1o1|1e2.1o1	0.0000;-0.0000	5.579e-21;5.579e-21	1.000e+00;1.000e+00	0.0022;0.9978	0.0030;0.9970	2	3	87509387-87540659;87509387-87510093	86087043-86092823
ENSMUSG00000013973.12	ENSMUSG00000013973.12:t:171336791-171338640	t|1e1.1o1|1e2.1o1|1e3.1o1|1e4.1o1|1e5.1o1|i	0.0207;0.0970;-0.0000;-0.1151;-0.0000;-0.0002	5.669e-06;5.538e-03;4.864e-21;7.309e-02;4.862e-21;4.907e-21	5.116e-01;8.395e-02;9.997e-01;4.918e-02;1.000e+00;9.933e-01	0.0867;0.0496;0.0043;0.8367;0.0006;0.0152	0.1213;0.1484;0.0023;0.7149;0.0003;0.0112	5	6	171329526-171338252;171329692-171338252;171330151-171338252;171331285-171338252;171331598-171338252;171331599-171336790
ENSMUSG00000030000.10	ENSMUSG00000030000.10:s:86086904-86087042	s|1e1.1o1|i	-0.0000;0.0000	4.862e-21;4.862e-21	1.000e+00;1.000e+00	0.9968;0.0032	0.9977;0.0023	1	2	86087042-86092824;86087043-86092823
ENSMUSG00000020451.17	ENSMUSG00000020451.17:t:3355811-3355916	t|1e1.1o1|1e2.1o2|1e2.2o2|1e3.1o1|1e4.1o1	-0.0000;0.0000;0.0000;0.0000;0.0000	5.579e-21;5.579e-21;5.579e-21;5.579e-21;5.579e-21	1.000e+00;1.000e+00;1.000e+00;1.000e+00;1.000e+00	0.0164;0.9829;0.0002;0.0002;0.0002	0.0003;0.9986;0.0003;0.0003;0.0003	5	5	3355916-3370969;3355916-3358110;3355916-3357972;3355916-3356181;3355916-3356053
ENSMUSG00000040732.20	ENSMUSG00000040732.20:t:95369322-95369378	t|1e1.1o1|1e2.1o1|1e3.1o1	-0.0280;0.0339;0.0005	2.742e-02;1.953e-02;3.123e-02	2.728e-01;2.466e-01;2.570e-01	0.2057;0.0924;0.7057	0.1550;0.1504;0.6952	3	4	95369378-95379112;95369378-95377301;95369378-95369995
ENSMUSG00000028737.15	ENSMUSG00000028737.15:s:139642514-139642561	s|1e1.1o1|1e2.1o1	-0.0062;0.0062	6.758e-04;6.758e-04	5.365e-01;5.365e-01	0.8627;0.1373	0.8456;0.1544	2	3	139642561-139643390;139642561-139644112
ENSMUSG00000038371.15	ENSMUSG00000038371.15:t:110442290-110442367	t|1e1.1o1|1e2.1o1	-0.0002;0.0002	5.619e-21;5.614e-21	9.941e-01;9.941e-01	0.0214;0.9786	0.0068;0.9932	2	3	110442367-110449895;110442367-110447014
ENSMUSG00000035382.9	ENSMUSG00000035382.9:s:45910375-45910523	s|1e1.1o1|2e1.1o1	-0.0337;0.0337	3.104e-05;3.104e-05	4.633e-01;4.633e-01	0.9879;0.0121	0.9323;0.0677	2	2	45910509-45911084;45910523-45911084
ENSMUSG00000022707.16	ENSMUSG00000022707.16:s:70401734-70401853	s|1e1.1o2|2e1.2o2	0.0001;-0.0001	5.551e-10;3.223e-10	9.969e-01;9.969e-01	0.9939;0.0061	0.9953;0.0047	2	2	70401849-70433545;70401853-70433549
ENSMUSG00000042115.4	ENSMUSG00000042115.4:s:132302525-132302689	s|1e1.1o1|1e2.1o1	0.0404;-0.0404	1.082e-04;1.082e-04	3.525e-01;3.525e-01	0.9093;0.0907	0.9687;0.0313	2	3	132302689-132302940;132302689-132303729
ENSMUSG00000030522.14	ENSMUSG00000030522.14:s:64308128-64308218	s|1e1.1o1|1e2.1o1	-0.0001;0.0001	1.145e-08;1.160e-08	9.943e-01;9.943e-01	0.0067;0.9933	0.0054;0.9946	2	3	64308218-64310020;64308218-64314084
ENSMUSG00000033669.8	ENSMUSG00000033669.8:s:76888231-76888982	s|1e1.1o1|1e2.1o1	-0.1853;0.1853	4.423e-01;4.423e-01	1.209e-02;1.209e-02	0.2473;0.7527	0.0397;0.9603	2	3	76888347-76889209;76888347-76890007
ENSMUSG00000025728.16	ENSMUSG00000025728.16:s:25931462-25931673	s|1e1.1o1|1e2.1o1	-0.0000;0.0000	5.579e-21;5.579e-21	1.000e+00;1.000e+00	0.9987;0.0013	0.9986;0.0014	2	3	25931038-25931462;25930635-25931462
ENSMUSG00000022983.16	ENSMUSG00000022983.16:s:90250054-90250437	s|1e1.1o1|2e1.1o1	0.0077;-0.0077	5.554e-06;5.554e-06	6.458e-01;6.458e-01	0.8533;0.1467	0.8742;0.1258	2	2	90249712-90250057;90249712-90250054	143837985-143840432
ENSMUSG00000022911.11	ENSMUSG00000022911.11:s:62802720-62802836	s|1e1.1o1|1e2.1o1	-0.0004;0.0004	7.743e-04;7.743e-04	5.079e-01;5.079e-01	0.9143;0.0857	0.9153;0.0847	2	3	62801790-62802720;62795708-62802720
ENSMUSG00000058454.15	ENSMUSG00000058454.15:s:143837762-143837984	s|1e1.1o1|1e2.1o1|i	-0.0006;0.0000;-0.0000	8.737e-21;4.862e-21;5.036e-21	9.381e-01;1.000e+00;9.736e-01	0.9693;0.0020;0.0284	0.9711;0.0041;0.0243	2	3	143837984-143840433;143837984-143841340;143837985-143840432	48427352-48429604
ENSMUSG00000045576.16	ENSMUSG00000045576.16:s:104891464-104891561	s|1e1.1o1|1e2.1o2	0.0000;-0.0000	1.110e-16;5.579e-21	1.000e+00;1.000e+00	0.9970;0.0030	0.9979;0.0021	2	3	104891561-104892197;104891561-104919351
ENSMUSG00000028344.12	ENSMUSG00000028344.12:s:48427034-48427351	s|1e1.1o1|i	0.0010;-0.0010	5.369e-03;5.369e-03	3.808e-01;3.808e-01	0.7986;0.2014	0.8023;0.1977	1	2	48427108-48429605;48427352-48429604	176708425-176711880
ENSMUSG00000031360.14	ENSMUSG00000031360.14:t:162903434-162903638	t|1e1.1o1|1e2.1o1|1e3.1o1|1e4.1o1|1e5.1o1|1e6.1o1	-0.0021;0.0181;-0.0025;-0.0343;-0.0160;0.0459	1.993e-06;1.535e-03;6.237e-21;1.767e-02;1.868e-04;1.415e-04	6.750e-01;4.025e-01;9.129e-01;2.887e-01;5.046e-01;3.049e-01	0.0860;0.3078;0.0278;0.4295;0.1094;0.0351	0.0780;0.3416;0.0182;0.3832;0.0826;0.0931	6	7	162901394-162903434;162901747-162903434;162901839-162903434;162901914-162903434;162902380-162903434;162902676-162903434
ENSMUSG00000078878.9	ENSMUSG00000078878.9:s:176708328-176708424	s|1e1.1o1|i	-0.0000;0.0000	4.867e-21;4.866e-21	9.993e-01;9.993e-01	0.9857;0.0143	0.9838;0.0162	1	2	176708424-176711881;176708425-176711880
ENSMUSG00000024560.7	ENSMUSG00000024560.7:s:74217389-74217686	s|1e1.1o1|1e2.1o1	-0.0129;0.0129	1.098e-08;1.113e-08	6.490e-01;6.490e-01	0.9485;0.0515	0.9319;0.0681	2	3	74217489-74217761;74217489-74218086
ENSMUSG00000038533.15	ENSMUSG00000038533.15:s:154523904-154524099	s|1e1.1o1|1e2.1o1	0.0000;-0.0000	5.580e-21;5.835e-21	9.998e-01;9.998e-01	0.0018;0.9982	0.0081;0.9919	2	3	154524099-154524514;154524099-154528837	181582395-181585012
ENSMUSG00000025006.18	ENSMUSG00000025006.18:t:40324747-40324832	t|1e1.1o1|1e2.1o1	0.3842;-0.3842	9.998e-01;9.998e-01	2.646e-15;2.109e-15	0.3236;0.6764	0.7007;0.2993	2	3	40324832-40327450;40324832-40325471
ENSMUSG00000010492.10	ENSMUSG00000010492.10:t:181585013-181585170	t|1e1.1o1|1e2.1o1|i	0.0000;0.0000;-0.0000	4.862e-21;4.862e-21;4.862e-21	1.000e+00;1.000e+00;1.000e+00	0.0006;0.0006;0.9989	0.0007;0.0007;0.9985	2	3	181580628-181585013;181582394-181585013;181582395-181585012
ENSMUSG00000029131.14	ENSMUSG00000029131.14:t:29750722-29751047	t|1e1.1o1|1e2.1o1	0.0000;0.0000	5.579e-21;5.579e-21	1.000e+00;1.000e+00	0.0085;0.9915	0.0083;0.9917	2	3	29736116-29750938;29748435-29750938
ENSMUSG00000022240.10	ENSMUSG00000022240.10:s:30905660-30905833	s|1e1.1o1|1e2.1o1	-0.0062;0.0062	4.775e-09;4.781e-09	6.360e-01;6.360e-01	0.3846;0.6154	0.3716;0.6284	2	3	30905833-30920712;30905833-30921855	26373957-26375109
ENSMUSG00000009555.16	ENSMUSG00000009555.16:t:32712031-32712112	t|1e1.1o1|1e2.1o1	0.0000;0.0000	5.579e-21;5.579e-21	1.000e+00;1.000e+00	0.9990;0.0010	0.9992;0.0008	2	3	32712112-32712565;32712112-32712210
ENSMUSG00000039089.15	ENSMUSG00000039089.15:s:26375110-26375185	s|1e1.1o1|i	-0.0189;0.0189	4.212e-02;4.212e-02	2.294e-01;2.294e-01	0.6043;0.3957	0.5806;0.4194	1	2	26352375-26375110;26373957-26375109	151436708-151439515
ENSMUSG00000021548.10	ENSMUSG00000021548.10:s:85196252-85196325	s|1e1.1o2|1e1.2o2	-0.0019;0.0019	2.846e-16;6.022e-21	9.335e-01;9.335e-01	0.9792;0.0208	0.9707;0.0293	2	2	85196325-85197351;85196325-85197531
ENSMUSG00000053286.11	ENSMUSG00000053286.11:s:151435728-151436707	s|1e1.1o1|i	0.0036;-0.0036	3.467e-07;3.463e-07	7.090e-01;7.090e-01	0.9571;0.0429	0.9626;0.0374	1	2	151435841-151439516;151436708-151439515
ENSMUSG00000015094.16	ENSMUSG00000015094.16:s:25400469-25400698	s|1e1.1o1|1e2.1o1	-0.0001;0.0001	1.777e-11;5.607e-21	9.954e-01;9.954e-01	0.9951;0.0049	0.9875;0.0125	2	3	25400698-25400770;25400698-25406215
ENSMUSG00000041528.15	ENSMUSG00000041528.15:s:108063903-108064027	s|1e1.1o1|2e1.1o1	-0.0462;0.0462	7.982e-03;7.982e-03	2.525e-01;2.525e-01	0.8239;0.1761	0.7554;0.2446	2	2	108063681-108063921;108063681-108063903
ENSMUSG00000003345.16	ENSMUSG00000003345.16:s:80638394-80638628	s|1e1.1o2|1e1.2o2	-0.0023;0.0023	6.361e-21;6.037e-21	9.310e-01;9.310e-01	0.9932;0.0068	0.9658;0.0342	2	2	80638628-80638706;80638628-80638711
ENSMUSG00000040785.19	ENSMUSG00000040785.19:s:94439185-94439349	s|1e1.1o1|2e1.1o1	0.0000;0.0000	5.579e-21;5.579e-21	1.000e+00;1.000e+00	0.0087;0.9913	0.0073;0.9927	2	2	94439283-94442471;94439349-94442471	69038009-69043561
ENSMUSG00000032280.16	ENSMUSG00000032280.16:s:61409936-61410135	s|1e1.1o1|2e1.1o1	0.0713;-0.0713	1.219e-02;1.219e-02	1.512e-01;1.512e-01	0.2098;0.7902	0.3032;0.6968	2	2	61410120-61411263;61410135-61411263	42202719-42210019
ENSMUSG00000034317.14	ENSMUSG00000034317.14:s:69043562-69043842	s|1e1.1o1|i	0.0003;-0.0003	5.462e-11;5.091e-21	9.661e-01;9.661e-01	0.9835;0.0165	0.9835;0.0165	1	2	69038008-69043768;69038009-69043561
ENSMUSG00000024493.9	ENSMUSG00000024493.9:s:42210020-42210152	s|1e1.1o1|i	0.0000;0.0000	4.862e-21;4.862e-21	1.000e+00;1.000e+00	0.9974;0.0026	0.9956;0.0044	1	2	42202718-42210020;42202719-42210019
ENSMUSG00000053746.8	ENSMUSG00000053746.8:s:32776707-32776806	s|1e1.1o2|1e1.2o2	0.0072;-0.0072	1.941e-02;1.941e-02	3.023e-01;3.023e-01	0.3024;0.6976	0.3113;0.6888	2	2	32776806-32776894;32776806-32776983	180538834-180541429
ENSMUSG00000012117.13	ENSMUSG00000012117.13:s:133982800-133982914	s|1e1.1o1|1e2.2o2	0.0002;-0.0002	5.618e-21;5.622e-21	9.936e-01;9.936e-01	0.9824;0.0176	0.9950;0.0050	2	3	133980231-133982800;133971253-133982800	110889327-110895472
ENSMUSG00000027568.9	ENSMUSG00000027568.9:s:180538617-180538833	s|1e1.1o1|i	0.0011;-0.0011	3.028e-08;3.005e-08	7.978e-01;7.978e-01	0.9676;0.0324	0.9713;0.0287	1	2	180538833-180541430;180538834-180541429
ENSMUSG00000021275.16	ENSMUSG00000021275.16:s:110889264-110889326	s|1e1.1o1|1e2.1o1|i	-0.0129;0.0102;0.0009	2.130e-04;6.105e-04;2.144e-05	5.001e-01;4.879e-01;6.258e-01	0.0837;0.8462;0.0570	0.0619;0.8687;0.0639	2	3	110889326-110895475;110889326-110896087;110889327-110895472
ENSMUSG00000049327.17	ENSMUSG00000049327.17:t:124447199-124447370	t|1e1.1o1|1e2.1o1|1e3.1o1|1e4.1o1|1e5.1o1|1e6.1o1	-0.0021;-0.1391;0.1496;0.0002;-0.0000;-0.0000	6.050e-21;2.022e-01;2.474e-01;5.611e-21;5.579e-21;5.579e-21	9.362e-01;2.716e-02;2.015e-02;9.947e-01;1.000e+00;1.000e+00	0.0312;0.7627;0.2028;0.0010;0.0010;0.0010	0.0085;0.6047;0.3755;0.0145;0.0007;0.0007	6	7	124440015-124447214;124445728-124447214;124446084-124447214;124446909-124447214;124447004-124447214;124447093-124447214
ENSMUSG00000024875.5	ENSMUSG00000024875.5:t:5092302-5092881	t|1e1.1o1|1e2.1o1	-0.0288;0.0288	4.215e-03;4.215e-03	3.465e-01;3.465e-01	0.2415;0.7585	0.1873;0.8127	2	3	5091696-5092302;5092222-5092302
ENSMUSG00000031099.16	ENSMUSG00000031099.16:t:47854566-47854718	t|1e1.1o1|1e2.1o1	-0.0000;0.0000	5.579e-21;5.579e-21	1.000e+00;1.000e+00	0.9988;0.0012	0.9987;0.0013	2	3	47854718-47858256;47854718-47855578
ENSMUSG00000070808.4	ENSMUSG00000070808.4:s:15975665-15975813	s|1e1.1o1|1e2.1o1	-0.0000;0.0000	3.414e-11;5.587e-21	9.986e-01;9.986e-01	0.9965;0.0035	0.9946;0.0054	2	3	15975460-15975665;15975185-15975665
ENSMUSG00000027942.17	ENSMUSG00000027942.17:t:90058485-90058651	t|1e1.1o1|1e2.1o1|1e3.1o1	-0.0092;0.0000;0.0098	8.213e-21;5.579e-21;8.121e-21	7.396e-01;1.000e+00;7.296e-01	0.0467;0.0008;0.9525	0.0340;0.0004;0.9655	3	4	90053609-90058485;90056324-90058485;90056582-90058485	29530693-29533225
ENSMUSG00000015942.9	ENSMUSG00000015942.9:s:134214641-134214669	s|1e1.1o1|1e2.1o1|1e3.1o1|1e4.1o1	0.0000;-0.0002;0.0000;0.0001	5.579e-21;1.150e-13;5.579e-21;5.604e-21	1.000e+00;9.920e-01;1.000e+00;9.958e-01	0.0014;0.9897;0.0014;0.0074	0.0016;0.9875;0.0016;0.0089	4	5	134214669-134214951;134214669-134216136;134214669-134216246;134214669-134221793	116473224-116473227
ENSMUSG00000020459.14	ENSMUSG00000020459.14:s:29530581-29530692	s|1e1.1o1|i	0.0120;-0.0120	2.679e-03;2.679e-03	3.958e-01;3.958e-01	0.8470;0.1530	0.8707;0.1293	1	2	29530692-29533226;29530693-29533225	37534694-37536249
ENSMUSG00000085837.8	ENSMUSG00000085837.8:s:116473163-116473223	s|1e1.1o1|i	0.0000;0.0000	4.862e-21;4.862e-21	1.000e+00;1.000e+00	0.0006;0.9994	0.0008;0.9992	1	2	116473223-116473228;116473224-116473227
ENSMUSG00000001946.14	ENSMUSG00000001946.14:s:37534538-37534693	s|1e1.1o1|i	0.0044;-0.0044	6.104e-07;6.106e-07	6.644e-01;6.644e-01	0.9524;0.0476	0.9540;0.0460	1	2	37534693-37536598;37534694-37536249
ENSMUSG00000024319.18	ENSMUSG00000024319.18:s:33958290-33958357	s|1e1.1o1|1e2.2o2	-0.0000;0.0000	5.579e-21;5.579e-21	1.000e+00;1.000e+00	0.9991;0.0009	0.9989;0.0011	2	3	33958357-33958601;33958357-33959253	127269804-127274713
ENSMUSG00000022708.16	ENSMUSG00000022708.16:t:43569681-43569781	t|1e1.1o1|1e2.1o1|1e3.1o1|1e4.1o1|1e5.1o1	0.0322;-0.0320;-0.0058;0.0077;0.0000	1.354e-02;1.017e-02;1.834e-03;2.847e-07;5.579e-21	2.762e-01;3.121e-01;4.342e-01;6.850e-01;1.000e+00	0.2993;0.3254;0.3294;0.0409;0.0009	0.3418;0.2677;0.3216;0.0550;0.0013	5	6	43462986-43569681;43503753-43569681;43508322-43569681;43510353-43569681;43520420-43569681
ENSMUSG00000025410.10	ENSMUSG00000025410.10:t:127274714-127274810	t|1e1.1o1|1e2.1o1|i	-0.0031;0.0000;-0.0011	5.549e-21;4.862e-21;7.686e-21	8.721e-01;9.999e-01;7.199e-01	0.9402;0.0068;0.0533	0.9279;0.0189;0.0512	2	3	127267482-127274714;127273043-127274714;127269804-127274713
ENSMUSG00000040033.16	ENSMUSG00000040033.16:s:128276486-128276623	s|1e1.1o1|1e2.1o1	-0.0240;0.0240	3.565e-07;3.565e-07	5.661e-01;5.661e-01	0.9557;0.0443	0.9219;0.0781	2	3	128276623-128276748;128276623-128277123	121098772-121098998
ENSMUSG00000034586.14	ENSMUSG00000034586.14:t:115358977-115359083	t|1e1.1o1|1e2.1o1	0.0000;-0.0000	5.579e-21;5.579e-21	1.000e+00;1.000e+00	0.9982;0.0018	0.9984;0.0016	2	3	115359083-115359695;115359083-115359186
ENSMUSG00000031816.15	ENSMUSG00000031816.15:s:121098999-121099152	s|1e1.1o1|i	0.0652;-0.0652	1.014e-01;1.014e-01	1.249e-01;1.249e-01	0.3558;0.6442	0.4542;0.5458	1	2	121098771-121098999;121098772-121098998
ENSMUSG00000017428.16	ENSMUSG00000017428.16:s:80462611-80462671	s|1e1.1o2|1e2.1o1	0.0000;0.0000	5.579e-21;5.579e-21	1.000e+00;1.000e+00	0.9992;0.0008	0.9981;0.0019	2	3	80462671-80465014;80462671-80469802
ENSMUSG00000028573.18	ENSMUSG00000028573.18:s:95849582-95849676	s|1e1.1o1|1e2.1o1|1e3.1o1	-0.0002;-0.0002;0.0005	1.942e-07;1.942e-07;8.798e-07	9.900e-01;9.900e-01;9.699e-01	0.0064;0.0064;0.9872	0.0047;0.0047;0.9906	3	4	95849676-95876962;95849676-95901979;95849676-95922925
ENSMUSG00000026753.5	ENSMUSG00000026753.5:s:39210958-39211053	s|1e1.1o1|1e2.1o1|1e3.1o1	-0.0084;0.0000;0.0070	1.049e-19;5.579e-21;6.966e-21	7.960e-01;1.000e+00;8.233e-01	0.9899;0.0024;0.0081	0.9587;0.0024;0.0387	3	4	39206717-39210958;39204974-39210958;39200121-39210958
ENSMUSG00000026096.14	ENSMUSG00000026096.14:s:53321080-53321210	s|1e1.1o1|1e2.1o1|1e3.1o1	-0.0000;-0.0360;0.0324	5.593e-21;2.817e-02;2.311e-02	9.977e-01;2.580e-01;2.739e-01	0.0042;0.8215;0.1746	0.0101;0.7768;0.2101	3	4	53321210-53321305;53321210-53321496;53321210-53323167
ENSMUSG00000020752.11	ENSMUSG00000020752.11:s:115916979-115917058	s|1e1.1o1|1e2.1o1|1e3.1o1	-0.0003;-0.0125;0.0158	6.016e-07;8.527e-04;1.335e-03	9.877e-01;6.467e-01;5.875e-01	0.0074;0.0492;0.9438	0.0042;0.0042;0.9916	3	4	115916496-115916979;115905042-115916979;115897259-115916979
ENSMUSG00000054302.15	ENSMUSG00000054302.15:t:54672079-54673850	t|1e2.1o1|1e3.1o1|2e1.1o2	-0.0000;0.0000;0.0000	5.579e-21;5.579e-21;5.579e-21	1.000e+00;1.000e+00;1.000e+00	0.0067;0.9927;0.0007	0.0072;0.9875;0.0048	3	4	54673850-54685860;54673850-54678510;54673790-54692874	15552342-15552676
ENSMUSG00000038685.18	ENSMUSG00000038685.18:s:181335893-181336046	s|1e1.1o1|1e2.1o1	0.0968;-0.0968	1.721e-01;1.721e-01	7.596e-02;7.596e-02	0.5000;0.5000	0.6395;0.3605	2	3	181336046-181338235;181336046-181339056
ENSMUSG00000022674.15	ENSMUSG00000022674.15:s:15552677-15556543	s|1e1.1o1|i	0.0001;-0.0001	7.436e-10;9.653e-10	9.962e-01;9.962e-01	0.0047;0.9953	0.0066;0.9934	1	2	15552341-15556264;15552342-15552676
ENSMUSG00000030802.14	ENSMUSG00000030802.14:s:127907219-127907347	s|1e1.1o1|1e2.1o1	0.0000;-0.0000	5.579e-21;5.579e-21	1.000e+00;1.000e+00	0.9981;0.0019	0.9983;0.0017	2	3	127907347-127907442;127907347-127907921	45381318-45381352
ENSMUSG00000030557.17	ENSMUSG00000030557.17:s:67295375-67295578	s|1e1.1o1|1e2.1o1|1e3.1o1	0.0000;0.0512;-0.0512	5.579e-21;1.030e-02;1.019e-02	1.000e+00;2.440e-01;2.442e-01	0.0005;0.6464;0.3531	0.0005;0.7122;0.2872	3	4	67293740-67295375;67268400-67295375;67268204-67295375
ENSMUSG00000063511.11	ENSMUSG00000063511.11:t:45380717-45381317	t|1e1.1o1|1e2.1o3|1e2.2o3|1e2.3o3|i	-0.0994;0.0648;0.0000;0.0000;-0.0065	7.427e-05;2.180e-20;4.862e-21;4.862e-21;6.282e-21	5.902e-02;2.830e-01;1.000e+00;1.000e+00;7.482e-01	0.8103;0.0144;0.0015;0.0054;0.1708	0.7080;0.0961;0.0223;0.0155;0.1563	4	3	45380818-45383804;45380818-45383125;45380818-45383113;45380818-45381825;45381318-45381352
ENSMUSG00000045438.12	ENSMUSG00000045438.12:s:139345072-139345233	s|1e1.1o1|1e2.1o1|1e3.1o1	0.0145;-0.0208;0.0000	8.467e-21;2.048e-15;5.579e-21	7.053e-01;6.358e-01;1.000e+00	0.0140;0.9854;0.0006	0.0484;0.9465;0.0049	3	4	139343232-139345072;139342674-139345072;139338375-139345072	110080036-110081420
ENSMUSG00000022791.19	ENSMUSG00000022791.19:t:32677894-32677985	t|1e1.2o3|1e2.1o1	-0.0000;0.0000	5.579e-21;5.579e-21	1.000e+00;1.000e+00	0.0018;0.9982	0.0014;0.9986	2	3	32673280-32677894;32675716-32677894	95327946-95333935
ENSMUSG00000032479.15	ENSMUSG00000032479.15:s:110079781-110080035	s|1e1.1o1|1e2.1o2|2e1.1o1|2e2.1o2|i	0.0556;-0.0693;0.0000;0.0000;0.0000	1.290e-04;4.188e-04;4.862e-21;4.863e-21;4.862e-21	2.274e-01;1.728e-01;1.000e+00;9.998e-01;1.000e+00	0.2897;0.6524;0.0134;0.0260;0.0200	0.3548;0.5737;0.0227;0.0268;0.0227	4	3	110079893-110081421;110079893-110081841;110079896-110081421;110079896-110081841;110080036-110081420
ENSMUSG00000051185.9	ENSMUSG00000051185.9:s:95325109-95327945	s|1e1.1o1|i	-0.0000;0.0000	4.871e-21;4.867e-21	9.991e-01;9.991e-01	0.9873;0.0127	0.9875;0.0125	1	2	95325243-95333936;95327946-95333935
ENSMUSG00000021097.15	ENSMUSG00000021097.15:s:104776945-104777141	s|1e1.1o1|1e2.1o1	-0.0008;0.0008	4.975e-04;4.975e-04	6.772e-01;6.772e-01	0.0330;0.9670	0.0319;0.9681	2	3	104775928-104776945;104774549-104776945	106895904-106896735
ENSMUSG00000062328.8	ENSMUSG00000062328.8:s:75001191-75001243	s|1e1.1o1|1e2.1o1	-0.0115;0.0115	8.967e-21;8.677e-21	6.851e-01;6.851e-01	0.9514;0.0486	0.9450;0.0550	2	3	75001243-75001350;75001243-75001666
ENSMUSG00000039716.12	ENSMUSG00000039716.12:s:106896736-106896818	s|1e1.1o1|i	0.0122;-0.0122	2.329e-09;2.281e-09	6.355e-01;6.355e-01	0.9070;0.0930	0.9347;0.0653	1	2	106895903-106896736;106895904-106896735	94854125-94854238
ENSMUSG00000021488.8	ENSMUSG00000021488.8:t:55277532-55277675	t|1e1.1o1|1e2.1o1	-0.0002;0.0002	5.627e-21;5.621e-21	9.930e-01;9.930e-01	0.9955;0.0045	0.9738;0.0262	2	3	55276641-55277532;55277427-55277532
ENSMUSG00000031782.15	ENSMUSG00000031782.15:t:94854239-94854895	t|1e1.1o2|i	0.0000;0.0000	4.862e-21;4.862e-21	1.000e+00;1.000e+00	0.0014;0.9986	0.0014;0.9986	1	2	94853652-94854239;94854125-94854238	105113528-105114119
ENSMUSG00000025188.15	ENSMUSG00000025188.15:s:42778554-42778647	s|1e1.1o2|1e1.2o2	0.0010;-0.0010	4.019e-05;4.019e-05	9.279e-01;9.279e-01	0.9833;0.0167	0.9894;0.0106	2	2	42778283-42778554;42778238-42778554
ENSMUSG00000091509.7	ENSMUSG00000091509.7:s:105114120-105114676	s|1e1.1o2|1e1.2o2|i	0.0433;-0.0396;-0.0082	2.904e-02;2.390e-04;5.603e-03	2.240e-01;3.539e-01;3.657e-01	0.5378;0.0840;0.3771	0.6052;0.0304;0.3611	2	2	105113527-105114120;105113524-105114120;105113528-105114119
ENSMUSG00000029276.13	ENSMUSG00000029276.13:t:107593753-107593878	t|1e1.1o3|1e2.1o1	-0.0062;0.0062	7.726e-08;7.743e-08	8.286e-01;8.286e-01	0.0341;0.9659	0.0112;0.9888	2	3	107593878-107597544;107593878-107596788
ENSMUSG00000052516.19	ENSMUSG00000052516.19:t:73897007-73897207	t|1e1.1o1|1e2.1o1	0.1778;-0.1778	3.232e-01;3.232e-01	2.793e-04;2.793e-04	0.6272;0.3728	0.8035;0.1965	2	3	73897207-73904383;73897207-73898912
ENSMUSG00000071252.6	ENSMUSG00000071252.6:t:77245201-77245362	t|1e1.1o1|1e2.1o1	0.2104;-0.2104	5.484e-01;5.484e-01	3.418e-03;3.418e-03	0.0309;0.9691	0.2647;0.7353	2	3	77183769-77245201;77193223-77245201	31134581-31135525
ENSMUSG00000026577.13	ENSMUSG00000026577.13:s:164305202-164306516	s|1e1.1o1|1e2.1o1	-0.0042;0.0042	1.325e-07;1.329e-07	6.514e-01;6.514e-01	0.0575;0.9425	0.0508;0.9492	2	3	164303924-164306439;164302720-164306439	71955151-71961523
ENSMUSG00000001248.15	ENSMUSG00000001248.15:s:31135526-31135739	s|1e2.1o1|2e2.1o1|3e1.1o1|3e2.1o1|4e2.1o1|i	-0.0000;0.0000;0.0000;-0.0346;0.1017;-0.0396	4.863e-21;4.862e-21;4.862e-21;4.128e-05;5.029e-07;2.165e-06	9.998e-01;1.000e+00;1.000e+00;3.609e-01;1.871e-02;3.637e-01	0.0233;0.0096;0.0002;0.7103;0.0170;0.2375	0.0089;0.0161;0.0002;0.6631;0.1242;0.1877	5	3	31134517-31135708;31134517-31135689;31134580-31135597;31134517-31135597;31134517-31135526;31134581-31135525
ENSMUSG00000049553.11	ENSMUSG00000049553.11:s:71954693-71955150	s|1e1.1o1|i	0.0067;-0.0067	4.994e-06;4.994e-06	6.862e-01;6.862e-01	0.9522;0.0478	0.9632;0.0368	1	2	71954845-71961524;71955151-71961523	40551914-40553857
ENSMUSG00000036103.9	ENSMUSG00000036103.9:t:9858546-9859034	t|1e1.1o1|1e2.1o1	0.0000;-0.0000	6.355e-21;5.579e-21	1.000e+00;1.000e+00	0.9973;0.0027	0.9977;0.0023	2	3	9849150-9858546;9854605-9858546	75905901-75909244
ENSMUSG00000039431.16	ENSMUSG00000039431.16:s:40553858-40554601	s|1e1.1o1|i	-0.0150;0.0150	7.651e-13;8.927e-21	6.555e-01;6.555e-01	0.9731;0.0269	0.9476;0.0524	1	2	40551913-40554271;40551914-40553857
ENSMUSG00000055762.16	ENSMUSG00000055762.16:s:75909245-75909355	s|1e1.1o1|1e2.1o2|1e2.2o2|1e3.1o2|1e3.2o2|i	-0.1771;0.0000;0.0000;0.1647;0.0012;-0.0000	3.105e-01;4.862e-21;4.862e-21;2.295e-01;5.193e-21;4.862e-21	8.770e-04;1.000e+00;1.000e+00;2.724e-03;9.490e-01;1.000e+00	0.5219;0.0002;0.0002;0.4388;0.0236;0.0167	0.3507;0.0001;0.0031;0.5982;0.0333;0.0153	5	4	75905900-75909245;75903818-75909245;75903808-75909245;75901255-75909245;75901252-75909245;75905901-75909244
ENSMUSG00000031748.16	ENSMUSG00000031748.16:t:93953975-93954128	t|1e1.1o1|1e2.1o1	0.0005;-0.0005	5.677e-21;5.690e-21	9.840e-01;9.840e-01	0.9743;0.0257	0.9888;0.0112	2	3	93950431-93953975;93953024-93953975
ENSMUSG00000035311.16	ENSMUSG00000035311.16:s:88439451-88439549	s|1e1.1o2|1e1.2o2	-0.0003;0.0003	5.678e-21;5.670e-21	9.854e-01;9.854e-01	0.9791;0.0209	0.9741;0.0259	2	2	88439549-88440224;88439549-88440228	101923205-101926483
ENSMUSG00000026425.15	ENSMUSG00000026425.15:s:131296320-131296466	s|1e1.1o1|1e2.1o1|1e3.1o1|1e4.1o1	0.0000;0.1148;-0.1155;-0.0018	5.579e-21;1.631e-02;2.314e-02;6.152e-21	1.000e+00;1.802e-02;3.508e-02;9.228e-01	0.0017;0.0626;0.8965;0.0347	0.0077;0.1858;0.7788;0.0307	4	5	131295907-131296320;131295539-131296320;131292845-131296320;131289740-131296320
ENSMUSG00000021189.11	ENSMUSG00000021189.11:s:101926484-101926581	s|1e1.1o1|i	-0.0014;0.0014	1.080e-05;1.080e-05	6.259e-01;6.259e-01	0.9434;0.0566	0.9384;0.0616	1	2	101923204-101926484;101923205-101926483
ENSMUSG00000040054.17	ENSMUSG00000040054.17:s:128125499-128125645	s|1e1.1o2|1e1.2o2	0.0316;-0.0316	1.292e-02;1.292e-02	3.092e-01;3.092e-01	0.8410;0.1590	0.8837;0.1163	2	2	128125645-128126018;128125645-128126021
ENSMUSG00000026458.13	ENSMUSG00000026458.13:s:134299291-134299468	s|1e1.1o1|1e2.1o1	0.0592;-0.0592	2.647e-02;2.647e-02	1.882e-01;1.882e-01	0.2663;0.7337	0.3477;0.6523	2	3	134299136-134299291;134298828-134299291
ENSMUSG00000021725.9	ENSMUSG00000021725.9:s:116910865-116910955	s|1e1.1o2|1e1.2o2|1e2.1o1|1e3.1o1	0.0055;-0.0004;-0.0019;0.0000	4.037e-06;5.353e-09;6.216e-21;5.579e-21	6.470e-01;6.623e-01;9.149e-01;1.000e+00	0.8571;0.1086;0.0323;0.0007	0.8640;0.1054;0.0237;0.0005	4	4	116902856-116910865;116902833-116910865;116895781-116910865;116893247-116910865
ENSMUSG00000024587.10	ENSMUSG00000024587.10:s:64511785-64511898	s|1e1.1o1|1e2.1o1	0.0000;0.0000	5.579e-21;5.579e-21	1.000e+00;1.000e+00	0.9996;0.0004	0.9997;0.0003	2	3	64511700-64511785;64510531-64511785	84971462-84977844
ENSMUSG00000004633.17	ENSMUSG00000004633.17:t:54272490-54273153	t|1e1.1o1|1e2.1o1|1e3.1o1|1e4.1o1	0.0000;0.0000;0.0000;0.0000	5.579e-21;5.579e-21;5.579e-21;5.579e-21	1.000e+00;1.000e+00;1.000e+00;1.000e+00	0.9976;0.0008;0.0008;0.0008	0.9977;0.0008;0.0008;0.0008	4	5	54220702-54273076;54265204-54273076;54267260-54273076;54269446-54273076
ENSMUSG00000022892.11	ENSMUSG00000022892.11:t:84971408-84971461	t|1e1.1o1|1e2.1o1|i	0.0000;0.0000;0.0000	4.862e-21;4.862e-21;4.862e-21	1.000e+00;1.000e+00;1.000e+00	0.9967;0.0001;0.0032	0.9954;0.0001;0.0045	2	3	84971461-84978064;84971461-84977845;84971462-84977844	81943002-81944861
ENSMUSG00000021215.15	ENSMUSG00000021215.15:t:3888871-3888978	t|1e1.1o1|1e2.1o1	-0.2327;0.2327	6.402e-01;6.402e-01	3.635e-03;3.635e-03	0.4624;0.5376	0.2125;0.7875	2	3	3888978-3907797;3888978-3893293
ENSMUSG00000028015.3	ENSMUSG00000028015.3:s:81942193-81943001	s|1e1.1o1|i	-0.0107;0.0107	2.493e-05;2.493e-05	5.736e-01;5.736e-01	0.9533;0.0467	0.9331;0.0669	1	2	81942332-81944862;81943002-81944861
ENSMUSG00000006362.16	ENSMUSG00000006362.16:t:122643292-122643533	t|1e1.1o1|1e2.1o1|1e3.1o1|1e4.1o1	0.0000;0.0035;-0.0041;0.0000	2.140e-10;1.466e-02;1.500e-02;2.140e-10	9.987e-01;3.283e-01;3.271e-01;9.987e-01	0.0026;0.3543;0.6407;0.0026	0.0031;0.3504;0.6436;0.0031	4	5	122643533-122677862;122643533-122650330;122643533-122647701;122643533-122646412
ENSMUSG00000042446.16	ENSMUSG00000042446.16:s:126902543-126902693	s|1e1.1o2|1e1.2o2	0.0201;-0.0201	1.577e-03;1.577e-03	4.185e-01;4.185e-01	0.4634;0.5366	0.5015;0.4985	2	2	126900748-126902543;126900745-126902543	55604722-55605051
ENSMUSG00000032913.13	ENSMUSG00000032913.13:s:104491689-104491832	s|1e1.1o1|1e2.1o1	-0.0978;0.0978	1.261e-02;1.261e-02	7.169e-02;7.169e-02	0.9888;0.0112	0.8665;0.1335	2	3	104491554-104491689;104491011-104491689
ENSMUSG00000002325.15	ENSMUSG00000002325.15:t:55605052-55605232	t|1e1.1o1|1e2.1o1|1e3.1o1|i	0.0242;0.0035;0.0000;-0.0444	9.691e-03;4.260e-04;1.842e-10;9.017e-03	3.410e-01;4.990e-01;9.978e-01;2.683e-01	0.7155;0.1400;0.0030;0.1441	0.7613;0.1452;0.0285;0.0615	3	4	55604243-55605052;55604553-55605052;55604721-55605052;55604722-55605051
ENSMUSG00000039716.12	ENSMUSG00000039716.12:t:106896736-106896818	t|1e1.1o1|1e2.1o1	-0.0482;0.0482	1.627e-08;1.581e-08	3.959e-01;3.959e-01	0.9722;0.0278	0.9167;0.0833	2	3	106896818-106900707;106896818-106897335
ENSMUSG00000021991.9	ENSMUSG00000021991.9:s:29170056-29170637	s|1e1.1o1|1e2.1o1	-0.0276;0.0276	2.319e-04;2.319e-04	4.048e-01;4.048e-01	0.7556;0.2444	0.7056;0.2944	2	3	29124683-29170504;29105025-29170504
ENSMUSG00000038546.9	ENSMUSG00000038546.9:t:43461712-43461823	t|1e1.1o1|1e2.1o1|1e3.1o1	0.0000;-0.0001;0.0001	3.319e-13;5.591e-21;5.647e-21	9.583e-01;9.981e-01;9.892e-01	0.9812;0.0071;0.0126	0.9840;0.0052;0.0119	3	4	43461823-43480412;43461823-43479250;43461823-43478868	12149552-12149625
ENSMUSG00000032299.10	ENSMUSG00000032299.10:s:57156172-57156291	s|1e1.1o3|1e1.2o3|1e1.3o3|1e2.1o1	0.0000;0.0000;0.0001;-0.0007	5.579e-21;5.579e-21;5.609e-21;5.933e-21	1.000e+00;1.000e+00;9.952e-01;9.576e-01	0.0047;0.0004;0.0225;0.9717	0.0079;0.0005;0.0217;0.9699	4	3	57156064-57156172;57156033-57156172;57156011-57156172;57155982-57156172
ENSMUSG00000024404.7	ENSMUSG00000024404.7:t:12149626-12151064	t|1e1.2o2|i	0.0000;0.0000	4.862e-21;4.862e-21	1.000e+00;1.000e+00	0.0008;0.9992	0.0005;0.9995	1	2	12148988-12149626;12149552-12149625
ENSMUSG00000034269.12	ENSMUSG00000034269.12:t:113110866-113110924	t|1e1.1o1|1e2.1o1	-0.0148;0.0148	1.917e-07;1.917e-07	6.261e-01;6.261e-01	0.8671;0.1329	0.8438;0.1562	2	3	113110525-113110866;113110670-113110866	132544752-132546636
ENSMUSG00000022010.19	ENSMUSG00000022010.19:s:76418648-76419009	s|1e1.1o1|1e2.1o3|1e2.2o3|1e2.3o3|1e3.1o1	0.0000;0.0017;0.0000;-0.0001;-0.0021	5.579e-21;5.914e-21;5.579e-21;5.621e-21;8.192e-18	1.000e+00;9.482e-01;1.000e+00;9.937e-01;8.144e-01	0.0045;0.0217;0.0002;0.0306;0.9430	0.0084;0.0333;0.0003;0.0178;0.9369	5	4	76419009-76437666;76419009-76438936;76419009-76438947;76419009-76438964;76419009-76505249	118023498-118024593
ENSMUSG00000054405.14	ENSMUSG00000054405.14:t:132546637-132546646	t|1e1.1o1|1e2.1o1|i	0.0001;-0.0115;-0.0000	4.886e-21;8.274e-21;4.863e-21	9.961e-01;7.071e-01;9.999e-01	0.0077;0.9729;0.0196	0.0322;0.9501;0.0178	2	3	132544122-132546637;132544751-132546637;132544752-132546636
ENSMUSG00000033987.16	ENSMUSG00000033987.16:s:118024594-118024819	s|1e1.1o1|i	0.0353;-0.0353	3.699e-05;3.699e-05	4.200e-01;4.200e-01	0.0024;0.9976	0.0720;0.9280	1	2	118023497-118024594;118023498-118024593	107669510-107669891
ENSMUSG00000040940.18	ENSMUSG00000040940.18:t:24922807-24922921	t|1e2.1o1|2e1.1o2	0.0000;-0.0000	1.110e-16;5.579e-21	9.999e-01;9.999e-01	0.9967;0.0033	0.9975;0.0025	2	3	24922666-24922807;24912763-24922873
ENSMUSG00000027893.14	ENSMUSG00000027893.14:s:107669892-107669955	s|1e1.1o1|i	0.0091;-0.0091	8.152e-21;8.426e-21	6.887e-01;6.887e-01	0.9418;0.0582	0.9520;0.0480	1	2	107669181-107669892;107669510-107669891	100716906-100717841
ENSMUSG00000047248.20	ENSMUSG00000047248.20:s:100374264-100374533	s|1e1.1o2|1e1.2o2	-0.0078;0.0078	3.299e-03;3.299e-03	4.076e-01;4.076e-01	0.9189;0.0811	0.8999;0.1001	2	2	100374533-100379968;100374533-100380026
ENSMUSG00000019173.11	ENSMUSG00000019173.11:s:100717842-100717964	s|1e1.1o2|1e1.2o2|i	0.0000;-0.0005;0.0000	4.862e-21;4.998e-21;4.862e-21	1.000e+00;9.801e-01;1.000e+00	0.0092;0.9742;0.0168	0.0175;0.9610;0.0205	2	2	100716905-100717842;100716851-100717842;100716906-100717841	130595133-130595656
ENSMUSG00000021913.8	ENSMUSG00000021913.8:s:32326979-32327149	s|1e1.1o1|1e2.1o1	0.0000;-0.0000	5.579e-21;6.030e-17	1.000e+00;1.000e+00	0.0025;0.9975	0.0030;0.9970	2	3	32327149-32327644;32327149-32332181
ENSMUSG00000058897.18	ENSMUSG00000058897.18:t:130595657-130599877	t|1e1.1o1|i	0.0000;-0.0000	4.866e-21;7.978e-13	9.993e-01;9.993e-01	0.0040;0.9960	0.0045;0.9955	1	2	130591832-130595657;130595133-130595656
ENSMUSG00000036565.7	ENSMUSG00000036565.7:t:140635897-140636467	t|1e1.1o1|1e2.1o1|1e3.1o1|2e1.1o1	0.0008;0.0000;0.0000;0.0000	5.741e-21;5.579e-21;5.579e-21;5.579e-21	9.741e-01;1.000e+00;1.000e+00;1.000e+00	0.9613;0.0135;0.0126;0.0113	0.9761;0.0078;0.0150;0.0014	4	4	140636066-140648705;140636066-140648460;140636066-140638287;140635974-140648705	25181345-25181852
ENSMUSG00000020664.10	ENSMUSG00000020664.10:s:31343920-31344902	s|1e1.1o2|1e1.2o2	-0.0031;0.0031	6.275e-21;6.198e-21	9.097e-01;9.097e-01	0.9764;0.0236	0.9614;0.0386	2	2	31343443-31344823;31343439-31344823	24412987-24414237
ENSMUSG00000103217.1	ENSMUSG00000103217.1:s:25181853-25183339	s|1e1.1o1|i	0.0000;-0.0000	4.862e-21;9.960e-16	9.999e-01;9.999e-01	0.0016;0.9984	0.0034;0.9966	1	2	25181344-25181853;25181345-25181852
ENSMUSG00000043067.15	ENSMUSG00000043067.15:s:24414238-24414423	s|1e1.1o1|i	0.0124;-0.0124	3.558e-04;3.558e-04	4.710e-01;4.710e-01	0.7032;0.2968	0.7294;0.2706	1	2	24412986-24414238;24412987-24414237
ENSMUSG00000038077.7	ENSMUSG00000038077.7:s:126735215-126740674	s|1e2.1o1|2e1.1o1|2e2.1o1	0.0185;-0.0241;-0.0023	2.307e-06;1.123e-20;2.416e-07	5.741e-01;5.963e-01;6.695e-01	0.1380;0.0608;0.8029	0.1662;0.0379;0.7980	3	3	126708707-126737281;126727585-126735215;126708707-126735215
ENSMUSG00000084885.7	ENSMUSG00000084885.7:t:152385645-152386200	t|1e1.1o1|1e2.1o1	-0.0002;0.0002	1.479e-05;1.479e-05	9.313e-01;9.313e-01	0.9870;0.0130	0.9853;0.0147	2	3	152370022-152385645;152382530-152385645
ENSMUSG00000037533.20	ENSMUSG00000037533.20:s:54649182-54649462	s|1e1.1o1|1e2.1o1	-0.3591;0.3591	9.824e-01;9.824e-01	1.287e-06;1.288e-06	0.7236;0.2764	0.3496;0.6504	2	3	54649339-54651749;54649339-54657246
ENSMUSG00000025871.18	ENSMUSG00000025871.18:t:54556194-54556651	t|1e1.1o1|1e2.1o1	-0.0007;0.0007	7.994e-21;7.983e-21	7.052e-01;7.052e-01	0.0979;0.9021	0.0960;0.9040	2	3	54556651-54565182;54556651-54559198	32338355-32338456
ENSMUSG00000014767.17	ENSMUSG00000014767.17:t:15502962-15503128	t|1e1.1o2|1e2.1o1|2e1.1o2|2e2.1o1|2e3.1o1	-0.0000;-0.0024;0.0463;0.0256;-0.0717	5.586e-21;3.200e-07;2.870e-02;1.087e-02;6.774e-02	9.990e-01;6.954e-01;2.214e-01;3.116e-01;1.375e-01	0.0074;0.0454;0.3070;0.3007;0.3298	0.0010;0.0376;0.3793;0.3407;0.2380	5	4	15500024-15502962;15501202-15502962;15500024-15502965;15501202-15502965;15501357-15502965
ENSMUSG00000002625.10	ENSMUSG00000002625.10:s:32338457-32338514	s|1e1.1o1|1e2.1o1|i	0.0144;0.0228;-0.0372	8.180e-06;1.099e-20;5.102e-04	5.604e-01;5.885e-01;3.333e-01	0.1825;0.0266;0.7900	0.2034;0.0557;0.7395	2	3	32338354-32338457;32336738-32338457;32338355-32338456
ENSMUSG00000045009.9	ENSMUSG00000045009.9:s:113497272-113498395	s|1e1.1o2|1e1.2o2	-0.0205;0.0205	2.288e-02;2.288e-02	2.864e-01;2.864e-01	0.5535;0.4465	0.5378;0.4622	2	2	113497087-113497272;113497084-113497272
ENSMUSG00000028300.14	ENSMUSG00000028300.14:t:35217213-35217272	t|1e1.1o1|1e2.1o1	0.0000;-0.0000	5.579e-21;5.579e-21	1.000e+00;1.000e+00	0.0015;0.9985	0.0016;0.9984	2	3	35217272-35225788;35217272-35218414
ENSMUSG00000042439.13	ENSMUSG00000042439.13:s:65582897-65583006	s|1e1.1o1|1e2.1o1|1e3.1o1	0.0000;0.0138;-0.0144	5.579e-21;5.372e-07;7.876e-07	1.000e+00;6.228e-01;6.142e-01	0.0020;0.0410;0.9568	0.0023;0.0638;0.9342	3	4	65583006-65599720;65583006-65605332;65583006-65622984	33623237-33626323
ENSMUSG00000006050.12	ENSMUSG00000006050.12:s:36670248-36670815	s|1e1.1o1|2e1.1o1|2e2.1o1	0.0000;-0.0608;0.0564	5.579e-21;6.119e-09;5.284e-10	1.000e+00;2.987e-01;3.519e-01	0.0010;0.9819;0.0171	0.0044;0.9064;0.0866	3	3	36670129-36670262;36670129-36670248;36668848-36670248
ENSMUSG00000052906.7	ENSMUSG00000052906.7:s:33626324-33626365	s|1e1.1o1|i	0.0154;-0.0154	1.992e-06;1.991e-06	5.737e-01;5.737e-01	0.9131;0.0869	0.9473;0.0527	1	2	33623236-33626324;33623237-33626323
ENSMUSG00000032059.13	ENSMUSG00000032059.13:t:50842734-50843542	t|1e1.1o1|1e2.1o1|1e3.1o1|1e4.1o1	0.0027;-0.0034;0.0000;0.0000	6.288e-21;1.302e-10;5.579e-21;5.579e-21	8.984e-01;8.772e-01;1.000e+00;1.000e+00	0.0239;0.9745;0.0008;0.0008	0.0295;0.9679;0.0012;0.0012	4	5	50808806-50842734;50822715-50842734;50823082-50842734;50835677-50842734
ENSMUSG00000022378.14	ENSMUSG00000022378.14:s:63997898-63997969	s|1e1.1o2|1e1.2o2|1e2.1o1	-0.0134;0.0010;0.0046	1.577e-06;5.773e-21;3.294e-07	5.893e-01;9.692e-01;6.710e-01	0.8473;0.0148;0.1370	0.8224;0.0288;0.1486	3	3	63970968-63997898;63970964-63997898;63956682-63997898	20069158-20072368
ENSMUSG00000002603.15	ENSMUSG00000002603.15:t:25692377-25692537	t|1e1.1o1|1e2.1o1	0.0185;-0.0185	7.983e-04;7.983e-04	5.550e-01;5.550e-01	0.9489;0.0511	0.9930;0.0070	2	3	25688223-25692377;25689180-25692377
ENSMUSG00000002428.12	ENSMUSG00000002428.12:s:20068966-20069157	s|1e1.1o1|i	-0.0181;0.0181	6.769e-03;6.769e-03	3.533e-01;3.533e-01	0.9133;0.0867	0.8806;0.1194	1	2	20069157-20072369;20069158-20072368
ENSMUSG00000039697.16	ENSMUSG00000039697.16:t:30643468-30647651	t|1e1.1o1|1e2.1o1	0.0221;-0.0221	1.012e-20;1.307e-10	6.112e-01;6.112e-01	0.0190;0.9810	0.0569;0.9431	2	3	30647651-30648445;30647651-30647967
ENSMUSG00000028161.17	ENSMUSG00000028161.17:s:136670124-136670901	s|1e1.1o1|1e2.1o1	0.0000;0.0000	5.579e-21;5.579e-21	1.000e+00;1.000e+00	0.0012;0.9988	0.0004;0.9996	2	3	136670901-136780462;136670901-136797726
ENSMUSG00000098022.7	ENSMUSG00000098022.7:s:30068065-30068150	s|1e1.1o1|1e2.2o2|1e3.1o1	-0.0063;0.0050;-0.0000	2.850e-05;1.641e-05;1.348e-08	7.983e-01;8.405e-01;9.934e-01	0.9897;0.0052;0.0052	0.9636;0.0318;0.0050	3	4	30066367-30068065;30062318-30068065;30057519-30068065	55938069-55941950
ENSMUSG00000028345.15	ENSMUSG00000028345.15:t:48469209-48470072	t|1e1.1o2|1e1.2o2|1e2.1o1	-0.0455;0.0462;-0.0000	5.111e-03;4.705e-03;5.581e-21	2.895e-01;2.904e-01;9.996e-01	0.9697;0.0270;0.0033	0.9017;0.0965;0.0017	3	3	48470072-48473266;48470072-48473020;48470072-48472104
ENSMUSG00000030452.16	ENSMUSG00000030452.16:t:55937572-55938068	t|1e1.1o2|1e2.1o1|1e3.1o1|i	0.0000;-0.0000;0.0050;-0.0048	4.866e-21;4.873e-21;1.443e-09;1.961e-10	9.993e-01;9.983e-01;6.844e-01;7.365e-01	0.0010;0.0126;0.9423;0.0450	0.0083;0.0043;0.9515;0.0385	3	4	55937662-55962200;55937662-55944481;55937662-55942980;55938069-55941950
ENSMUSG00000029267.17	ENSMUSG00000029267.17:s:108104266-108104318	s|1e1.1o2|1e1.2o2	-0.0013;0.0013	6.002e-21;6.735e-16	9.413e-01;9.413e-01	0.0297;0.9703	0.0157;0.9843	2	2	108104318-108104395;108104318-108104426
ENSMUSG00000021495.10	ENSMUSG00000021495.10:t:55554217-55554448	t|1e1.1o1|1e2.1o1	0.0122;-0.0122	3.063e-05;3.063e-05	5.409e-01;5.409e-01	0.0545;0.9455	0.0769;0.9231	2	3	55554448-55570775;55554448-55555983	29629023-29631670
ENSMUSG00000057234.9	ENSMUSG00000057234.9:s:109274389-109274675	s|1e1.1o1|1e2.1o1	-0.0277;0.0277	3.766e-02;3.766e-02	2.294e-01;2.294e-01	0.1596;0.8404	0.0943;0.9057	2	3	109240416-109274389;109191688-109274389
ENSMUSG00000098374.1	ENSMUSG00000098374.1:s:29628960-29629022	s|1e1.1o1|i	0.0035;-0.0035	1.624e-13;6.571e-21	8.085e-01;8.085e-01	0.9577;0.0423	0.9680;0.0320	1	2	29629022-29631671;29629023-29631670	181815614-181819558
ENSMUSG00000058897.18	ENSMUSG00000058897.18:t:130577302-130577355	t|1e1.1o1|1e2.1o1	0.0887;-0.0887	1.241e-01;1.241e-01	9.284e-02;9.284e-02	0.2423;0.7577	0.3527;0.6473	2	3	130570335-130577302;130575410-130577302
ENSMUSG00000010505.16	ENSMUSG00000010505.16:s:181815530-181815613	s|1e1.1o1|i	-0.0074;0.0074	7.008e-05;7.008e-05	5.910e-01;5.910e-01	0.9550;0.0450	0.9460;0.0540	1	2	181815613-181820007;181815614-181819558
ENSMUSG00000020598.16	ENSMUSG00000020598.16:s:44576604-44577399	s|1e1.1o1|1e2.1o1|1e3.1o1|1e4.1o1|2e1.1o1|2e2.1o1|2e4.1o1	-0.1492;-0.0056;0.0000;0.1427;-0.0693;-0.0000;0.0880	1.454e-01;8.874e-21;5.579e-21;6.685e-02;1.058e-04;5.589e-21;6.002e-06	7.177e-03;6.906e-01;1.000e+00;1.740e-03;1.668e-01;9.985e-01;7.129e-02	0.5581;0.0516;0.0048;0.1096;0.2093;0.0287;0.0405	0.4052;0.0448;0.0129;0.2560;0.1296;0.0208;0.1231	7	5	44576780-44578145;44576780-44583667;44576780-44584835;44576780-44590108;44576789-44578145;44576789-44583667;44576789-44590108
ENSMUSG00000026584.14	ENSMUSG00000026584.14:t:163933479-163933693	t|1e1.1o1|1e2.1o1	0.0001;-0.0001	5.599e-21;1.107e-12	9.967e-01;9.967e-01	0.0045;0.9955	0.0087;0.9913	2	3	163929334-163933479;163930186-163933479
ENSMUSG00000024914.16	ENSMUSG00000024914.16:s:5423772-5424081	s|1e1.1o2|1e1.2o2	-0.0051;0.0051	7.442e-21;7.313e-21	7.708e-01;7.708e-01	0.0605;0.9395	0.0555;0.9445	2	2	5423674-5423772;5423653-5423772	20288241-20292919
ENSMUSG00000032527.13	ENSMUSG00000032527.13:t:101027080-101027136	t|1e1.1o1|1e2.1o1	0.0000;-0.0000	5.579e-21;5.579e-21	1.000e+00;1.000e+00	0.0029;0.9971	0.0067;0.9933	2	3	101027136-101031856;101027136-101030175
ENSMUSG00000033918.16	ENSMUSG00000033918.16:t:20287857-20288240	t|1e1.1o1|1e2.1o1|1e3.1o2|1e3.2o2|i	0.0000;0.0551;-0.0894;0.0108;0.0007	4.872e-21;7.894e-03;7.041e-02;1.050e-07;1.151e-04	9.983e-01;2.067e-01;8.950e-02;6.804e-01;6.070e-01	0.0012;0.0576;0.8562;0.0252;0.0547	0.0076;0.1286;0.7456;0.0554;0.0627	4	4	20287952-20302209;20287952-20297593;20287952-20293354;20287952-20293298;20288241-20292919	94501272-94502056
ENSMUSG00000096914.3	ENSMUSG00000096914.3:t:57794881-57795030	t|1e1.1o1|1e2.1o1	-0.0001;0.0001	1.999e-09;1.829e-09	9.964e-01;9.964e-01	0.9977;0.0023	0.9934;0.0066	2	3	57795030-57804214;57795030-57796274
ENSMUSG00000028136.15	ENSMUSG00000028136.15:t:94497544-94501271	t|1e1.1o1|i	-0.0103;0.0103	3.715e-05;3.715e-05	5.204e-01;5.204e-01	0.4004;0.5996	0.3803;0.6197	1	2	94501271-94502170;94501272-94502056
ENSMUSG00000010721.15	ENSMUSG00000010721.15:t:29292823-29292949	t|1e1.1o2|1e2.1o1|1e3.1o1	-0.0005;0.0001;0.0000	8.185e-21;1.433e-10;5.579e-21	7.250e-01;7.228e-01;1.000e+00	0.0474;0.9515;0.0010	0.0484;0.9500;0.0014	3	4	29292949-29346767;29292949-29323802;29292949-29293813	89296030-89299482
ENSMUSG00000058886.9	ENSMUSG00000058886.9:t:141322462-141322623	t|1e2.1o1|2e1.1o1|2e2.1o1	-0.0000;0.0000;0.0000	5.579e-21;5.579e-21;5.579e-21	1.000e+00;1.000e+00;1.000e+00	0.0134;0.0070;0.9788	0.0106;0.0025;0.9868	3	3	141322623-141322890;141322608-141324082;141322608-141322890	60438960-60443984
ENSMUSG00000036529.17	ENSMUSG00000036529.17:s:89299483-89299620	s|1e1.1o1|1e2.1o1|i	0.1778;-0.1867;0.0000	3.355e-01;4.000e-01;4.874e-21	2.017e-03;7.834e-04;9.980e-01	0.2222;0.7617;0.0117	0.4012;0.5782;0.0217	2	3	89296029-89299483;89295576-89299483;89296030-89299482
ENSMUSG00000026782.15	ENSMUSG00000026782.15:t:60443985-60444778	t|1e1.1o1|1e2.1o1|i	0.0596;-0.0679;0.0000	1.722e-04;8.383e-04;4.862e-21	2.111e-01;1.943e-01;1.000e+00	0.1009;0.8960;0.0034	0.1708;0.8155;0.0119	2	3	60437232-60443985;60438959-60443985;60438960-60443984
ENSMUSG00000009734.18	ENSMUSG00000009734.18:s:18139550-18139718	s|1e1.1o1|1e2.1o1	0.0006;-0.0006	1.399e-04;1.399e-04	8.766e-01;8.766e-01	0.0167;0.9833	0.0192;0.9808	2	3	18139109-18139550;18129191-18139550	20077645-20082538
ENSMUSG00000031878.18	ENSMUSG00000031878.18:t:104511028-104511267	t|1e1.1o1|1e2.1o1	-0.0000;0.0000	5.579e-21;5.579e-21	1.000e+00;1.000e+00	0.0068;0.9932	0.0025;0.9975	2	3	104511267-104516129;104511267-104513200
ENSMUSG00000045107.5	ENSMUSG00000045107.5:t:20075636-20077644	t|1e1.1o1|1e2.1o2|1e2.2o2|i	-0.0000;0.0174;-0.0173;-0.0005	4.862e-21;4.378e-05;8.211e-06;5.537e-21	1.000e+00;5.327e-01;5.533e-01;9.080e-01	0.0011;0.8851;0.0820;0.0286	0.0010;0.9264;0.0464;0.0249	3	3	20077644-20138339;20077644-20082878;20077644-20082539;20077645-20082538	21037125-21037580
ENSMUSG00000036686.16	ENSMUSG00000036686.16:s:84139290-84139423	s|1e1.1o2|1e1.2o2	0.0110;-0.0110	1.508e-05;1.508e-05	5.825e-01;5.825e-01	0.7643;0.2357	0.7822;0.2178	2	2	84138829-84139290;84138826-84139290	33139063-33139572
ENSMUSG00000032174.5	ENSMUSG00000032174.5:s:21036885-21037124	s|1e1.1o1|i	-0.1378;0.1378	2.255e-01;2.255e-01	3.159e-02;3.159e-02	0.6819;0.3181	0.5300;0.4700	1	2	21037124-21037581;21037125-21037580	11556201-11557002
ENSMUSG00000052125.16	ENSMUSG00000052125.16:s:33139573-33139786	s|1e1.1o1|1e2.1o1|i	0.1749;-0.1665;0.0033	4.009e-01;3.949e-01;9.767e-03	1.410e-02;2.048e-02;3.388e-01	0.0933;0.6560;0.2527	0.2917;0.4356;0.2618	2	3	33139062-33139573;33136043-33139573;33139063-33139572
ENSMUSG00000045969.8	ENSMUSG00000045969.8:s:11556111-11556200	s|1e1.1o1|1e2.1o1|i	0.0005;0.0340;-0.0513	4.991e-21;3.078e-04;2.375e-03	9.790e-01;4.014e-01;2.695e-01	0.0024;0.0186;0.9788	0.0185;0.0763;0.9130	2	3	11556200-11557003;11556200-11561418;11556201-11557002
ENSMUSG00000059149.17	ENSMUSG00000059149.17:s:132040540-132040562	s|1e1.1o1|1e2.1o1	-0.0935;0.0935	1.868e-01;1.868e-01	7.654e-02;7.654e-02	0.6840;0.3160	0.5279;0.4721	2	3	132038973-132040540;132028547-132040540
ENSMUSG00000001173.15	ENSMUSG00000001173.15:s:47943506-47943641	s|1e1.1o1|1e2.1o1	0.0000;-0.0000	5.579e-21;5.581e-21	1.000e+00;1.000e+00	0.0017;0.9983	0.0022;0.9978	2	3	47943641-47944467;47943641-47947003	7910825-7916030
ENSMUSG00000033147.16	ENSMUSG00000033147.16:s:101924032-101924453	s|1e1.1o1|1e2.1o1	-0.0634;0.0634	1.139e-01;1.139e-01	1.235e-01;1.235e-01	0.2706;0.7294	0.1744;0.8256	2	3	101922499-101924032;101915517-101924032
ENSMUSG00000024283.15	ENSMUSG00000024283.15:s:7910516-7910824	s|1e2.4o4|2e1.1o2|2e1.2o2|i	0.0000;-0.0000;0.0000;0.0000	4.862e-21;4.862e-21;4.863e-21;4.862e-21	1.000e+00;1.000e+00;9.999e-01;1.000e+00	0.0003;0.0060;0.9782;0.0138	0.0003;0.0018;0.9818;0.0153	3	3	7910652-7917633;7910824-7916031;7910824-7916052;7910825-7916030
ENSMUSG00000032458.6	ENSMUSG00000032458.6:t:98576958-98577100	t|1e1.1o1|1e2.1o1	0.0000;-0.0000	5.579e-21;5.579e-21	1.000e+00;1.000e+00	0.0005;0.9995	0.0098;0.9902	2	3	98573581-98576958;98574165-98576958
ENSMUSG00000030979.13	ENSMUSG00000030979.13:s:133702330-133702616	s|1e1.1o1|1e2.1o1	0.0000;-0.0000	6.690e-19;5.579e-21	1.000e+00;1.000e+00	0.9969;0.0031	0.9972;0.0028	2	3	133701922-133702330;133700910-133702330
ENSMUSG00000001247.16	ENSMUSG00000001247.16:t:30962098-30962244	t|1e2.1o1|1e3.1o1|2e1.1o1	0.0269;-0.0256;-0.0000	1.158e-02;1.076e-02;5.583e-21	3.032e-01;3.097e-01;9.993e-01	0.7072;0.2889;0.0037	0.7672;0.2313;0.0016	3	4	30962244-30965969;30962244-30962811;30962121-30973080	5852743-5856584
ENSMUSG00000029916.11	ENSMUSG00000029916.11:s:40350001-40354807	s|1e2.1o1|2e1.1o1	-0.0000;0.0000	5.579e-21;5.579e-21	9.999e-01;9.999e-01	0.9947;0.0053	0.9904;0.0096	2	3	40352432-40357045;40354807-40355014	60225794-60229147
ENSMUSG00000024816.12	ENSMUSG00000024816.12:s:5856585-5856789	s|1e1.1o1|i	-0.0005;0.0005	1.105e-08;1.093e-08	9.654e-01;9.654e-01	0.9924;0.0076	0.9773;0.0227	1	2	5852742-5856585;5852743-5856584
ENSMUSG00000062949.13	ENSMUSG00000062949.13:t:60223290-60225793	t|1e1.1o2|1e1.2o2|1e2.1o1|1e3.1o1|i	0.0189;-0.0160;-0.0527;0.0536;-0.0120	7.117e-09;1.377e-03;9.929e-03;3.554e-02;2.945e-05	5.963e-01;4.063e-01;2.137e-01;1.941e-01;5.526e-01	0.0165;0.2340;0.1933;0.4302;0.1372	0.0548;0.1966;0.1221;0.5035;0.1119	4	4	60225793-60236557;60225793-60236372;60225793-60229923;60225793-60229148;60225794-60229147	21352611-21354638
ENSMUSG00000037815.7	ENSMUSG00000037815.7:t:35174253-35174419	t|1e1.1o1|1e2.1o1	0.0000;0.0000	5.579e-21;5.579e-21	1.000e+00;1.000e+00	0.0014;0.9986	0.0008;0.9992	2	3	35152707-35174253;35154540-35174253
ENSMUSG00000019977.16	ENSMUSG00000019977.16:s:21352542-21352610	s|1e1.1o1|1e2.1o1|i	0.0008;0.0000;-0.0004	6.210e-21;4.863e-21;4.969e-21	8.355e-01;9.999e-01;9.843e-01	0.9615;0.0116;0.0279	0.9651;0.0193;0.0170	2	3	21352610-21354639;21352610-21358313;21352611-21354638
ENSMUSG00000002413.15	ENSMUSG00000002413.15:s:39662004-39662152	s|1e1.1o2|1e1.2o2	-0.1112;0.1112	4.116e-02;4.116e-02	4.600e-02;4.600e-02	0.9340;0.0660	0.8160;0.1840	2	2	39660989-39662004;39660970-39662004
ENSMUSG00000038828.13	ENSMUSG00000038828.13:t:30872072-30872154	t|1e1.1o1|1e2.1o1	0.0016;-0.0016	5.902e-21;1.337e-18	9.499e-01;9.499e-01	0.0063;0.9937	0.0303;0.9697	2	3	30871570-30872072;30871855-30872072	121753093-121754244
ENSMUSG00000049580.12	ENSMUSG00000049580.12:s:98361159-98361328	s|1e2.1o1|2e1.1o1|2e2.1o1|3e2.1o1	-0.0000;-0.0335;0.0296;0.0009	3.750e-09;4.469e-03;4.614e-03;1.283e-07	9.968e-01;3.443e-01;3.506e-01;9.662e-01	0.0038;0.0888;0.9035;0.0038	0.0032;0.0232;0.9595;0.0035	4	3	98353130-98361278;98359467-98361242;98353130-98361242;98353130-98361159	16425466-16428473
ENSMUSG00000032525.15	ENSMUSG00000032525.15:s:121752988-121753092	s|1e1.1o1|i	0.0050;-0.0050	5.980e-09;5.908e-09	7.056e-01;7.056e-01	0.9385;0.0615	0.9490;0.0510	1	2	121753092-121754245;121753093-121754244
ENSMUSG00000017485.11	ENSMUSG00000017485.11:s:16425355-16425465	s|1e1.1o1|i	0.0000;0.0000	4.862e-21;4.862e-21	1.000e+00;1.000e+00	0.9924;0.0076	0.9922;0.0078	1	2	16425465-16428474;16425466-16428473	79481880-79488958
ENSMUSG00000035885.5	ENSMUSG00000035885.5:t:7215153-7215484	t|1e1.1o1|1e2.1o1	0.0000;0.0000	5.579e-21;5.579e-21	1.000e+00;1.000e+00	0.9998;0.0002	0.9988;0.0012	2	3	7215484-7217399;7215484-7216481	91412483-91412720
ENSMUSG00000061175.12	ENSMUSG00000061175.12:s:79488959-79489128	s|1e1.1o1|i	-0.0004;0.0004	4.297e-15;4.995e-21	9.786e-01;9.786e-01	0.9857;0.0143	0.9808;0.0192	1	2	79481879-79488959;79481880-79488958
ENSMUSG00000067071.8	ENSMUSG00000067071.8:s:91412721-91412802	s|1e1.1o1|i	-0.1149;0.1149	6.449e-02;6.449e-02	4.852e-02;4.852e-02	0.8553;0.1447	0.7350;0.2650	1	2	91412482-91412721;91412483-91412720	38673518-38676776
ENSMUSG00000030283.7	ENSMUSG00000030283.7:t:142876648-142876757	t|1e1.1o1|1e2.1o1	-0.0001;0.0001	7.923e-10;7.531e-10	9.968e-01;9.968e-01	0.9955;0.0045	0.9938;0.0062	2	3	142876757-142914024;142876757-142882857
ENSMUSG00000079598.4	ENSMUSG00000079598.4:s:38673443-38673517	s|1e1.1o2|1e1.2o2|i	-0.0047;0.0140;0.0001	6.308e-21;1.463e-19;4.918e-21	8.348e-01;6.526e-01;9.910e-01	0.0403;0.9363;0.0233	0.0216;0.9522;0.0220	2	2	38673517-38676777;38673517-38676797;38673518-38676776	53665908-53670674
ENSMUSG00000061244.14	ENSMUSG00000061244.14:s:49034808-49035394	s|1e1.1o1|2e1.1o1	0.0022;-0.0022	6.017e-21;6.072e-21	9.337e-01;9.337e-01	0.0007;0.9993	0.0363;0.9637	2	2	49033418-49034977;49033418-49034808
ENSMUSG00000000708.14	ENSMUSG00000000708.14:s:53665823-53665907	s|1e1.1o1|i	0.0014;-0.0014	1.266e-06;1.267e-06	8.953e-01;8.953e-01	0.9778;0.0222	0.9799;0.0201	1	2	53665907-53670675;53665908-53670674
ENSMUSG00000026921.20	ENSMUSG00000026921.20:t:26585585-26585675	t|1e1.1o1|1e2.1o1|1e3.1o1	-0.0001;-0.0170;0.0192	1.394e-09;1.575e-03;2.034e-03	9.977e-01;4.939e-01;4.696e-01	0.0048;0.0601;0.9346	0.0007;0.0423;0.9570	3	4	26580109-26585585;26581241-26585585;26584048-26585585
ENSMUSG00000026131.20	ENSMUSG00000026131.20:t:34006126-34006398	t|1e1.1o1|1e2.1o1	-0.2523;0.2523	7.642e-01;7.642e-01	2.759e-04;2.759e-04	0.8927;0.1073	0.6338;0.3662	2	3	33968903-34006191;34006008-34006191
ENSMUSG00000024236.18	ENSMUSG00000024236.18:t:5106664-5106871	t|1e1.1o2|1e2.1o1	0.0000;-0.0000	1.238e-08;1.275e-08	9.905e-01;9.905e-01	0.0072;0.9928	0.0071;0.9929	2	3	5099697-5106664;5105871-5106664	155889907-155890379
ENSMUSG00000030986.13	ENSMUSG00000030986.13:t:133759678-133759913	t|1e1.1o1|1e2.1o1|1e3.1o2|1e3.2o2|1e4.1o1	0.0000;-0.0879;-0.0019;0.0031;0.0817	5.582e-21;3.821e-02;7.761e-11;7.463e-21;1.094e-02	9.995e-01;9.800e-02;7.528e-01;7.812e-01;1.256e-01	0.0007;0.8545;0.0392;0.0377;0.0623	0.0009;0.7552;0.0413;0.0431;0.1550	5	5	133759913-133782668;133759913-133776602;133759913-133776461;133759913-133776142;133759913-133760021
ENSMUSG00000051557.15	ENSMUSG00000051557.15:s:155890380-155890669	s|1e1.1o2|1e1.2o2|1e2.1o1|i	0.0520;-0.0099;-0.0203;-0.0087	2.966e-04;7.397e-04;1.955e-04;5.842e-06	2.440e-01;4.424e-01;4.323e-01;5.900e-01	0.0389;0.6852;0.1731;0.1103	0.1046;0.6602;0.1399;0.1005	3	3	155889906-155890499;155889723-155890499;155889596-155890499;155889907-155890379	62559884-62563235
ENSMUSG00000036646.13	ENSMUSG00000036646.13:t:25338113-25338267	t|1e1.1o1|1e2.1o1	-0.0000;0.0000	5.579e-21;5.579e-21	9.999e-01;9.999e-01	0.0083;0.9917	0.0049;0.9951	2	3	25333543-25338113;25334492-25338113	32757569-32762176
ENSMUSG00000036955.16	ENSMUSG00000036955.16:s:62563236-62563578	s|1e1.1o1|1e2.1o1|i	0.0009;0.0000;-0.0001	6.146e-21;4.863e-21;4.888e-21	8.407e-01;9.999e-01;9.961e-01	0.9610;0.0151;0.0247	0.9644;0.0185;0.0184	2	3	62559883-62563236;62540056-62563236;62559884-62563235
ENSMUSG00000039021.15	ENSMUSG00000039021.15:t:32757026-32757568	t|1e1.1o1|i	0.0011;-0.0011	3.283e-07;3.288e-07	9.422e-01;9.422e-01	0.0077;0.9923	0.0188;0.9812	1	2	32757568-32764893;32757569-32762176
ENSMUSG00000040640.11	ENSMUSG00000040640.11:t:27652687-27653483	t|1e1.1o1|1e2.1o1|1e3.1o1	0.0081;0.0019;-0.0075	5.917e-06;2.980e-07;2.663e-09	5.677e-01;6.744e-01;6.859e-01	0.6919;0.1645;0.1474	0.7075;0.1648;0.1299	3	4	27622614-27652687;27623749-27652687;27628465-27652687	21679148-21686012
ENSMUSG00000025212.17	ENSMUSG00000025212.17:s:45049716-45049932	s|1e1.1o2|2e1.1o2|2e1.2o2|2e2.2o2	0.0000;-0.0310;0.0006;0.0002	5.579e-21;2.843e-20;5.705e-21;5.622e-21	1.000e+00;5.621e-01;9.797e-01;9.928e-01	0.0003;0.9727;0.0205;0.0064	0.0004;0.9382;0.0294;0.0283	4	3	45049800-45050228;45049914-45050228;45049914-45050232;45049914-45050650
ENSMUSG00000032187.16	ENSMUSG00000032187.16:s:21678929-21679147	s|1e1.1o2|1e1.2o2|i	-0.0165;0.0124;0.0000	1.038e-06;2.756e-06;4.863e-21	5.008e-01;5.560e-01;9.998e-01	0.4403;0.5412;0.0195	0.4138;0.5598;0.0226	2	2	21679147-21686013;21679147-21686022;21679148-21686012
ENSMUSG00000025142.18	ENSMUSG00000025142.18:s:120678420-120678520	s|1e1.1o1|1e2.1o2|1e3.1o2	0.0000;0.0000;0.0000	5.579e-21;5.579e-21;5.579e-21	1.000e+00;1.000e+00;1.000e+00	0.9982;0.0009;0.0009	0.9982;0.0009;0.0009	3	4	120678520-120686644;120678520-120688469;120678520-120701124
ENSMUSG00000039242.10	ENSMUSG00000039242.10:t:13980601-13980696	t|1e1.1o1|1e2.1o1	0.0040;-0.0040	2.331e-05;2.331e-05	8.591e-01;8.591e-01	0.0079;0.9921	0.0259;0.9741	2	3	13970867-13980601;13975634-13980601
ENSMUSG00000032855.6	ENSMUSG00000032855.6:s:24586462-24586588	s|1e1.1o1|1e2.1o1	-0.0135;0.0135	7.109e-03;7.109e-03	3.915e-01;3.915e-01	0.5119;0.4881	0.4922;0.5078	2	3	24586588-24587179;24586588-24587400	83183960-83185945
ENSMUSG00000027931.12	ENSMUSG00000027931.12:s:90457321-90457476	s|1e1.1o2|1e1.2o2	0.0006;-0.0006	5.034e-06;5.034e-06	9.597e-01;9.597e-01	0.9875;0.0125	0.9913;0.0087	2	2	90457077-90457321;90457015-90457321	110742780-110746817
ENSMUSG00000031865.16	ENSMUSG00000031865.16:s:83183936-83183959	s|1e1.1o1|1e2.1o1|2e1.1o1|i	-0.0823;0.0501;0.0001;0.0326	1.034e-03;2.218e-06;4.894e-21;1.346e-20	1.234e-01;3.115e-01;9.947e-01;5.292e-01	0.8522;0.0835;0.0234;0.0402	0.7630;0.1405;0.0261;0.0696	3	3	83183956-83186428;83183956-83187764;83183959-83186428;83183960-83185945
ENSMUSG00000031750.15	ENSMUSG00000031750.15:t:110742644-110742779	t|1e1.1o1|1e2.1o1|i	-0.2233;0.0857;0.0959	6.018e-01;6.271e-02;3.737e-02	2.774e-03;1.046e-01;8.142e-02	0.9665;0.0294;0.0046	0.7201;0.1493;0.1426	2	3	110742779-110748243;110742779-110746818;110742780-110746817
ENSMUSG00000032328.12	ENSMUSG00000032328.12:t:79776854-79777331	t|1e1.1o1|1e2.1o1	0.0000;0.0000	5.579e-21;5.579e-21	1.000e+00;1.000e+00	0.0028;0.9972	0.0006;0.9994	2	3	79777331-79792974;79777331-79780541
ENSMUSG00000035891.16	ENSMUSG00000035891.16:t:86146285-86146390	t|1e1.1o1|1e2.1o1	0.0256;-0.0256	4.389e-10;7.677e-10	5.494e-01;5.494e-01	0.0410;0.9590	0.0719;0.9281	2	3	86146390-86151535;86146390-86149278
ENSMUSG00000025224.16	ENSMUSG00000025224.16:t:46270674-46270850	t|1e1.1o1|1e2.1o1	0.0658;-0.0658	1.697e-07;1.699e-07	2.505e-01;2.505e-01	0.0094;0.9906	0.0951;0.9049	2	3	46269981-46270674;46270351-46270674
ENSMUSG00000028706.14	ENSMUSG00000028706.14:s:116044555-116044839	s|1e1.1o1|1e2.1o1	0.0041;-0.0041	5.056e-06;5.056e-06	8.600e-01;8.600e-01	0.0078;0.9922	0.0227;0.9773	2	3	116043200-116044685;116040229-116044685
ENSMUSG00000019254.16	ENSMUSG00000019254.16:s:4483103-4483188	s|1e1.1o1|1e2.1o1	0.0000;-0.0000	5.579e-21;5.579e-21	1.000e+00;1.000e+00	0.9978;0.0022	0.9983;0.0017	2	3	4483013-4483103;4481580-4483103
ENSMUSG00000036104.12	ENSMUSG00000036104.12:t:127942374-127943868	t|1e2.1o1|1e3.1o1|2e1.1o1	0.0941;-0.0892;-0.0000	4.419e-02;3.682e-02;5.579e-21	8.629e-02;9.878e-02;1.000e+00	0.7728;0.2221;0.0051	0.8802;0.1188;0.0010	3	4	127939148-127942374;127941614-127942374;127938690-127942417
ENSMUSG00000036198.12	ENSMUSG00000036198.12:s:49497958-49498064	s|1e1.1o1|1e2.1o1	0.0000;-0.0000	4.890e-10;2.147e-10	9.964e-01;9.964e-01	0.9940;0.0060	0.9945;0.0055	2	3	49498064-49498470;49498064-49498990	80210768-80211412
ENSMUSG00000020457.13	ENSMUSG00000020457.13:t:3262489-3262664	t|1e1.1o1|1e2.1o1	0.0000;0.0000	5.579e-21;5.579e-21	1.000e+00;1.000e+00	0.0008;0.9992	0.0007;0.9993	2	3	3262664-3266269;3262664-3264767
ENSMUSG00000024571.15	ENSMUSG00000024571.15:s:80210062-80210767	s|1e1.1o1|i	0.0068;-0.0068	3.633e-11;3.704e-11	7.629e-01;7.629e-01	0.9109;0.0891	0.9297;0.0703	1	2	80210130-80211413;80210768-80211412
ENSMUSG00000033460.14	ENSMUSG00000033460.14:t:134718920-134719108	t|1e1.1o1|1e2.1o1|1e3.1o1	0.0005;-0.0000;-0.0015	8.738e-07;7.090e-21;5.056e-06	6.549e-01;7.890e-01;6.189e-01	0.1860;0.0622;0.7441	0.1892;0.0624;0.7508	3	4	134718050-134718920;134718461-134718920;134718818-134718920
ENSMUSG00000006958.14	ENSMUSG00000006958.14:s:20736206-20736442	s|1e1.1o1|2e1.1o1	-0.3197;0.3197	8.205e-01;8.205e-01	1.097e-03;1.097e-03	0.9313;0.0687	0.5802;0.4198	2	2	20736383-20736909;20736442-20736909
ENSMUSG00000005625.15	ENSMUSG00000005625.15:s:95036577-95036745	s|1e1.1o1|2e1.1o1	-0.0507;0.0507	1.701e-20;1.572e-20	4.725e-01;4.725e-01	0.9891;0.0109	0.9282;0.0718	2	2	95035924-95036605;95035924-95036577
ENSMUSG00000053819.16	ENSMUSG00000053819.16:t:126807162-126810249	t|1e1.1o1|1e2.1o1	0.1324;-0.1324	1.047e-01;1.047e-01	2.179e-02;2.179e-02	0.3943;0.6057	0.5410;0.4590	2	3	126801761-126808208;126805916-126808208
ENSMUSG00000002319.16	ENSMUSG00000002319.16:s:55629067-55629175	s|1e1.1o1|2e1.1o1	-0.0000;0.0000	5.586e-21;5.585e-21	9.989e-01;9.989e-01	0.0207;0.9793	0.0230;0.9770	2	2	55628987-55629073;55628987-55629067	11900592-11905201
ENSMUSG00000038274.13	ENSMUSG00000038274.13:s:6058223-6058329	s|1e1.1o2|1e1.2o2|2e1.1o2	0.0000;0.0000;0.0000	5.579e-21;5.579e-21;5.579e-21	1.000e+00;1.000e+00;1.000e+00	0.9994;0.0001;0.0005	0.9950;0.0001;0.0049	3	2	6058325-6058428;6058325-6058533;6058329-6058428
ENSMUSG00000029632.7	ENSMUSG00000029632.7:s:11905202-11905262	s|1e1.1o1|i	0.0000;0.0000	4.862e-21;4.862e-21	1.000e+00;1.000e+00	0.9968;0.0032	0.9968;0.0032	1	2	11900591-11905202;11900592-11905201
ENSMUSG00000054823.16	ENSMUSG00000054823.16:t:25640284-25641325	t|1e1.1o1|1e2.1o1	0.0392;-0.0392	5.264e-06;5.264e-06	3.304e-01;3.304e-01	0.0474;0.9526	0.0988;0.9012	2	3	25601993-25640577;25602736-25640577
ENSMUSG00000028007.13	ENSMUSG00000028007.13:t:117781647-117782376	t|1e1.1o1|1e2.1o1	0.0307;-0.0307	7.122e-05;7.122e-05	4.084e-01;4.084e-01	0.0854;0.9146	0.1274;0.8726	2	3	117782376-117829577;117782376-117800841
ENSMUSG00000050821.14	ENSMUSG00000050821.14:s:20694768-20694829	s|1e1.1o1|1e2.1o1	-0.0001;0.0001	1.181e-15;5.590e-21	9.981e-01;9.981e-01	0.9987;0.0013	0.9916;0.0084	2	3	20694829-20695739;20694829-20698922	129860215-129862638
ENSMUSG00000004207.14	ENSMUSG00000004207.14:t:60299092-60299229	t|1e1.1o2|2e1.1o2|2e2.1o1|2e3.1o1	0.0000;0.2624;-0.2622;0.0000	5.579e-21;9.729e-01;9.727e-01;5.579e-21	1.000e+00;2.955e-20;0.000e+00;1.000e+00	0.0004;0.2121;0.7874;0.0001	0.0001;0.4757;0.5241;0.0001	4	4	60296002-60299092;60296002-60299098;60297545-60299098;60299046-60299098
ENSMUSG00000025538.15	ENSMUSG00000025538.15:t:129862639-129864050	t|1e1.1o1|1e2.1o1|1e3.1o1|i	0.0000;0.0214;-0.0199;-0.0041	4.862e-21;7.945e-04;7.735e-04;3.915e-10	1.000e+00;4.273e-01;4.182e-01;6.951e-01	0.0011;0.1823;0.7713;0.0501	0.0048;0.2093;0.7402;0.0452	3	4	129858295-129862639;129859921-129862639;129860214-129862639;129860215-129862638
ENSMUSG00000049536.5	ENSMUSG00000049536.5:s:136707982-136708092	s|1e1.1o1|2e1.1o1	-0.0301;0.0301	3.470e-05;3.470e-05	3.988e-01;3.988e-01	0.9508;0.0492	0.9133;0.0867	2	2	136708088-136708783;136708092-136708783
ENSMUSG00000033565.18	ENSMUSG00000033565.18:s:77113605-77113658	s|1e1.1o1|1e2.1o1	0.0000;-0.0000	5.583e-21;5.583e-21	9.993e-01;9.993e-01	0.9699;0.0301	0.9850;0.0150	2	3	77105669-77113605;77102939-77113605
ENSMUSG00000075600.3	ENSMUSG00000075600.3:t:75809528-75809678	t|1e1.1o1|1e2.1o1|1e3.1o1	0.0014;-0.0005;-0.0005	1.892e-05;4.458e-06;4.458e-06	9.310e-01;9.749e-01;9.749e-01	0.9810;0.0095;0.0095	0.9899;0.0051;0.0051	3	4	75809678-75837467;75809678-75828148;75809678-75812782
ENSMUSG00000038305.15	ENSMUSG00000038305.15:s:57885703-57885949	s|1e1.1o1|1e2.1o1	-0.0035;0.0035	2.079e-13;8.051e-21	7.334e-01;7.334e-01	0.9540;0.0460	0.9493;0.0507	2	3	57885949-57900634;57885949-57902089
ENSMUSG00000058740.14	ENSMUSG00000058740.14:s:25901209-25901358	s|1e1.1o1|1e2.1o2	0.0013;-0.0013	5.825e-09;5.612e-09	9.538e-01;9.538e-01	0.9808;0.0192	0.9944;0.0056	2	3	25901358-25901752;25901358-25903359	126857953-126861239
ENSMUSG00000029020.13	ENSMUSG00000029020.13:s:147887415-147887523	s|1e1.2o2|1e2.1o1	0.0000;0.0000	5.579e-21;5.579e-21	1.000e+00;1.000e+00	0.0007;0.9993	0.0008;0.9992	2	3	147887348-147887415;147887313-147887415
ENSMUSG00000030689.15	ENSMUSG00000030689.15:t:126857874-126857952	t|1e1.1o1|1e2.1o1|i	0.0000;-0.0000;-0.0000	4.862e-21;4.878e-21;4.862e-21	1.000e+00;9.975e-01;1.000e+00	0.0088;0.9790;0.0115	0.0125;0.9773;0.0096	2	3	126857952-126861476;126857952-126861240;126857953-126861239
ENSMUSG00000032816.15	ENSMUSG00000032816.15:t:65125285-65125422	t|1e1.1o1|1e2.1o1	0.0575;-0.0575	1.907e-02;1.907e-02	1.899e-01;1.899e-01	0.1461;0.8539	0.2211;0.7789	2	3	65124189-65125285;65124776-65125285
ENSMUSG00000033768.17	ENSMUSG00000033768.17:s:6490534-6490915	s|2e1.1o1|3e1.1o1	-0.0000;0.0000	5.579e-21;5.579e-21	1.000e+00;1.000e+00	0.0246;0.9754	0.0207;0.9793	2	2	6490903-6491484;6490915-6491484
ENSMUSG00000042632.17	ENSMUSG00000042632.17:s:79305671-79305811	s|1e1.1o1|1e2.1o1	0.1412;-0.1412	3.000e-01;3.000e-01	3.447e-02;3.447e-02	0.3013;0.6987	0.4795;0.5205	2	3	79304469-79305703;79302697-79305703
ENSMUSG00000022270.16	ENSMUSG00000022270.16:s:25966633-25966717	s|1e1.1o1|1e2.1o1	-0.0567;0.0567	2.809e-05;2.809e-05	2.973e-01;2.973e-01	0.9978;0.0022	0.9143;0.0857	2	3	25966717-25968407;25966717-25969796
ENSMUSG00000021417.15	ENSMUSG00000021417.15:s:35027009-35027096	s|1e1.1o1|1e2.2o3|1e2.3o3	0.0655;-0.0401;-0.0290	1.046e-01;6.468e-02;2.280e-02	1.309e-01;1.903e-01;2.678e-01	0.5885;0.2305;0.1646	0.7083;0.1767;0.1092	3	3	35007999-35027009;34993230-35027009;34993220-35027009	34610927-34610959
ENSMUSG00000035620.15	ENSMUSG00000035620.15:s:84925546-84925593	s|1e1.1o1|1e2.1o1	0.0008;-0.0008	1.140e-07;1.140e-07	6.988e-01;6.988e-01	0.9375;0.0625	0.9445;0.0555	2	3	84925593-84947412;84925593-84958016
ENSMUSG00000034254.17	ENSMUSG00000034254.17:t:34610960-34611177	t|1e1.1o1|i	0.0000;0.0000	4.862e-21;4.862e-21	1.000e+00;1.000e+00	0.0005;0.9995	0.0008;0.9992	1	2	34610644-34610960;34610927-34610959	107904895-107906621
ENSMUSG00000001366.14	ENSMUSG00000001366.14:s:78101528-78101686	s|1e1.1o1|2e1.1o1	0.0256;-0.0256	1.073e-20;1.417e-10	5.860e-01;5.860e-01	0.0095;0.9905	0.0555;0.9445	2	2	78099845-78101529;78099845-78101528	37489387-37489599
ENSMUSG00000058558.12	ENSMUSG00000058558.12:s:107904717-107904894	s|1e1.1o1|i	0.0000;0.0000	4.862e-21;4.862e-21	1.000e+00;1.000e+00	0.9839;0.0161	0.9879;0.0121	1	2	107904894-107907189;107904895-107906621
ENSMUSG00000042138.9	ENSMUSG00000042138.9:s:37489021-37489386	s|1e1.2o2|i	-0.0001;0.0001	2.230e-09;2.486e-09	9.955e-01;9.955e-01	0.0068;0.9932	0.0044;0.9956	1	2	37489386-37517373;37489387-37489599
ENSMUSG00000028949.13	ENSMUSG00000028949.13:s:24595723-24595845	s|1e1.1o2|1e1.2o2	0.0000;-0.0000	5.584e-21;5.585e-21	9.991e-01;9.991e-01	0.0108;0.9892	0.0205;0.9795	2	2	24595505-24595723;24595485-24595723
ENSMUSG00000045983.16	ENSMUSG00000045983.16:s:20675344-20675520	s|1e2.2o2|2e1.1o3|2e1.2o3|2e1.3o3	0.0000;0.0025;0.0004;-0.0000	5.579e-21;7.362e-21;5.666e-21;5.592e-21	1.000e+00;7.499e-01;9.306e-01;9.980e-01	0.0002;0.9063;0.0641;0.0302	0.0002;0.9119;0.0630;0.0267	4	3	20675433-20686540;20675520-20675730;20675520-20675760;20675520-20675763
ENSMUSG00000027522.15	ENSMUSG00000027522.15:s:174093434-174093526	s|1e1.1o1|1e2.1o1	-0.0000;0.0000	5.741e-21;5.593e-21	9.977e-01;9.977e-01	0.9869;0.0131	0.9843;0.0157	2	3	174093525-174093929;174093525-174095060
ENSMUSG00000019897.8	ENSMUSG00000019897.8:s:105841067-105841655	s|1e1.1o1|2e1.1o1	0.0000;-0.0000	5.579e-21;5.579e-21	9.999e-01;9.999e-01	0.0063;0.9937	0.0120;0.9880	2	2	105841573-105842542;105841655-105842542
ENSMUSG00000034796.14	ENSMUSG00000034796.14:s:123126821-123127439	s|1e1.1o2|1e1.2o2	-0.0213;0.0213	6.704e-04;6.704e-04	4.681e-01;4.681e-01	0.9409;0.0591	0.9156;0.0844	2	2	123127439-123127733;123127439-123127741
ENSMUSG00000022270.16	ENSMUSG00000022270.16:t:25969796-25969860	t|1e1.1o1|1e2.1o2|1e2.2o2	0.0293;0.0025;-0.0474	1.146e-20;2.584e-06;1.162e-03	5.648e-01;6.273e-01;2.730e-01	0.0009;0.1640;0.8351	0.0626;0.1721;0.7721	3	3	25966717-25969796;25968532-25969796;25968544-25969796
ENSMUSG00000031538.6	ENSMUSG00000031538.6:s:22771694-22771831	s|1e1.1o1|1e2.1o1	0.0001;-0.0001	5.607e-21;5.610e-21	9.954e-01;9.954e-01	0.9833;0.0167	0.9756;0.0244	2	3	22771831-22772206;22771831-22775565
ENSMUSG00000028066.15	ENSMUSG00000028066.15:s:88395905-88396720	s|1e1.1o1|1e2.1o1	-0.0039;0.0039	3.471e-08;3.491e-08	8.841e-01;8.841e-01	0.0284;0.9716	0.0105;0.9895	2	3	88395810-88395905;88394570-88395905	99736437-99737334
ENSMUSG00000002342.17	ENSMUSG00000002342.17:s:70180706-70180930	s|1e1.1o1|2e2.1o1	-0.0025;0.0025	2.050e-11;6.164e-21	9.139e-01;9.139e-01	0.9881;0.0119	0.9721;0.0279	2	3	70180849-70180936;70180868-70181149
ENSMUSG00000023021.15	ENSMUSG00000023021.15:t:99736213-99736436	t|1e1.1o1|1e2.1o1|i	0.1176;-0.1196;0.0045	1.016e-02;3.556e-02;7.155e-21	1.847e-02;2.471e-02;7.562e-01	0.0731;0.8883;0.0407	0.1987;0.7580;0.0468	2	3	99736436-99738665;99736436-99737547;99736437-99737334
ENSMUSG00000053825.15	ENSMUSG00000053825.15:s:106904817-106904846	s|1e1.1o2|1e1.2o2	0.0158;-0.0158	6.198e-05;6.198e-05	5.381e-01;5.381e-01	0.6036;0.3964	0.6241;0.3759	2	2	106904846-106906366;106904846-106906384
ENSMUSG00000030008.9	ENSMUSG00000030008.9:t:85447936-85448045	t|1e1.1o1|1e2.1o1	0.0136;-0.0136	5.903e-03;5.903e-03	3.599e-01;3.599e-01	0.1511;0.8489	0.1728;0.8272	2	3	85448045-85451113;85448045-85448491
ENSMUSG00000028469.15	ENSMUSG00000028469.15:s:43643054-43643174	s|1e1.1o1|1e2.1o1	-0.0643;0.0643	5.513e-02;5.513e-02	1.520e-01;1.520e-01	0.5519;0.4481	0.4648;0.5352	2	3	43643174-43643335;43643174-43643606
ENSMUSG00000029310.13	ENSMUSG00000029310.13:t:104058107-104058436	t|1e1.1o1|1e2.1o1	0.0003;-0.0003	5.637e-21;5.644e-21	9.905e-01;9.905e-01	0.0122;0.9878	0.0295;0.9705	2	3	104050817-104058107;104055576-104058107
ENSMUSG00000027540.13	ENSMUSG00000027540.13:s:167932372-167932556	s|1e1.1o1|1e2.1o1|1e3.1o1|1e4.1o1	0.0000;0.0188;0.0000;-0.0194	5.579e-21;9.754e-21;5.579e-21;1.115e-16	1.000e+00;6.367e-01;1.000e+00;6.304e-01	0.0006;0.0315;0.0006;0.9674	0.0005;0.0552;0.0005;0.9438	4	5	167932556-167935364;167932556-167951956;167932556-167958162;167932556-167963628	25959329-25959708
ENSMUSG00000050912.15	ENSMUSG00000050912.15:s:7768290-7768340	s|1e1.1o1|1e2.1o1|1e3.1o1	-0.0216;-0.0039;0.0375	7.291e-04;3.311e-06;3.858e-03	5.204e-01;8.675e-01;3.505e-01	0.0572;0.0266;0.9125	0.0146;0.0145;0.9728	3	4	7768340-7785211;7768340-7789300;7768340-7790842	100812203-100815161
ENSMUSG00000097405.1	ENSMUSG00000097405.1:s:25959244-25959328	s|1e1.1o1|i	-0.0000;0.0000	4.862e-21;5.053e-19	1.000e+00;1.000e+00	0.0030;0.9970	0.0029;0.9971	1	2	25959328-25959709;25959329-25959708
ENSMUSG00000035234.18	ENSMUSG00000035234.18:s:100815162-100815228	s|1e1.1o1|i	0.0097;-0.0097	9.072e-03;9.072e-03	3.715e-01;3.715e-01	0.8922;0.1078	0.9066;0.0934	1	2	100812202-100815162;100812203-100815161
ENSMUSG00000025505.16	ENSMUSG00000025505.16:s:141327739-141328266	s|1e1.1o1|1e2.1o1	0.0207;-0.0207	2.134e-02;2.134e-02	2.940e-01;2.940e-01	0.5486;0.4514	0.5720;0.4280	2	3	141328266-141331418;141328266-141332910	103774273-103775416
ENSMUSG00000028838.11	ENSMUSG00000028838.11:s:134362583-134362715	s|1e1.1o1|1e2.1o1	0.0696;-0.0696	8.559e-02;8.559e-02	1.468e-01;1.468e-01	0.8878;0.1122	0.9902;0.0098	2	3	134362407-134362583;134360621-134362583
ENSMUSG00000027184.14	ENSMUSG00000027184.14:s:103775417-103775525	s|1e1.1o2|1e1.2o2|i	-0.0000;0.0000;0.0000	4.862e-21;4.862e-21;4.862e-21	1.000e+00;1.000e+00;1.000e+00	0.9792;0.0027;0.0185	0.9766;0.0033;0.0205	2	2	103773795-103775417;103773744-103775417;103774273-103775416
ENSMUSG00000041977.18	ENSMUSG00000041977.18:t:87683486-87683577	t|1e1.1o1|1e2.1o1|1e3.1o1	0.0348;-0.0298;-0.0034	6.616e-03;1.903e-03;4.928e-07	2.995e-01;3.538e-01;6.659e-01	0.6173;0.2895;0.0908	0.6809;0.2365;0.0857	3	4	87618792-87683486;87681892-87683486;87683164-87683486
ENSMUSG00000116895.1	ENSMUSG00000116895.1:s:15016189-15016286	s|1e1.1o1|1e2.1o1	0.0028;-0.0028	1.449e-05;1.449e-05	7.288e-01;7.288e-01	0.9551;0.0449	0.9650;0.0350	2	3	15016286-15017141;15016286-15018085
ENSMUSG00000033373.16	ENSMUSG00000033373.16:t:76887732-76887878	t|1e1.1o1|1e2.1o1	-0.0000;0.0000	3.398e-16;5.584e-21	9.991e-01;9.991e-01	0.9980;0.0020	0.9913;0.0087	2	3	76875123-76887732;76887402-76887732
ENSMUSG00000010554.14	ENSMUSG00000010554.14:t:74816870-74817043	t|1e1.1o1|1e2.1o1|1e3.1o1	0.0103;-0.0239;0.0000	7.874e-21;9.703e-12;5.583e-21	7.455e-01;5.899e-01;9.994e-01	0.0220;0.9708;0.0065	0.0473;0.9389;0.0136	3	4	74803900-74816870;74805342-74816870;74808657-74816870	49550570-49557095
ENSMUSG00000056211.13	ENSMUSG00000056211.13:s:128171631-128175008	s|1e1.1o1|2e1.1o1	0.0115;-0.0115	7.866e-21;3.853e-18	7.469e-01;7.469e-01	0.0160;0.9840	0.0462;0.9538	2	2	128174998-128175092;128175008-128175092
ENSMUSG00000039542.16	ENSMUSG00000039542.16:s:49557096-49557238	s|1e1.1o1|1e2.1o1|i	-0.0399;0.0444;0.0000	2.198e-10;7.979e-10;4.862e-21	3.827e-01;3.635e-01;1.000e+00	0.2610;0.7307;0.0088	0.2149;0.7782;0.0063	2	3	49550569-49557096;49546308-49557096;49550570-49557095	30617163-30623324
ENSMUSG00000037149.10	ENSMUSG00000037149.10:s:13244968-13244997	s|1e1.1o1|2e1.1o1	0.0000;-0.0000	5.579e-21;5.579e-21	1.000e+00;1.000e+00	0.0136;0.9864	0.0155;0.9845	2	2	13243956-13244970;13243956-13244968
ENSMUSG00000036751.7	ENSMUSG00000036751.7:t:30616861-30617162	t|1e1.1o1|1e2.1o3|1e2.2o3|1e2.3o3|i	0.0000;0.0000;0.0000;0.0000;0.0000	4.862e-21;4.862e-21;4.862e-21;4.862e-21;4.862e-21	1.000e+00;1.000e+00;1.000e+00;1.000e+00;1.000e+00	0.0177;0.0043;0.9741;0.0017;0.0019	0.0139;0.0034;0.9793;0.0007;0.0028	4	3	30617162-30624500;30617162-30623462;30617162-30623415;30617162-30623380;30617163-30623324	37833354-37839902
ENSMUSG00000034973.16	ENSMUSG00000034973.16:t:86502993-86503173	t|1e1.1o1|1e2.1o1	0.0003;-0.0003	5.650e-21;2.150e-13	9.885e-01;9.885e-01	0.0079;0.9921	0.0141;0.9859	2	3	86500895-86502993;86501983-86502993	24136004-24138305
ENSMUSG00000103567.1	ENSMUSG00000103567.1:s:37833262-37833353	s|1e1.1o1|i	0.0000;0.0000	4.862e-21;4.862e-21	1.000e+00;1.000e+00	0.9983;0.0017	0.9980;0.0020	1	2	37833353-37839903;37833354-37839902
ENSMUSG00000028986.12	ENSMUSG00000028986.12:s:24134964-24136003	s|1e1.1o1|i	0.0809;-0.0809	1.053e-09;6.768e-10	1.339e-01;1.339e-01	0.8937;0.1063	0.9816;0.0184	1	2	24135139-24138306;24136004-24138305
ENSMUSG00000024109.18	ENSMUSG00000024109.18:t:90560741-90560860	t|1e1.1o1|1e2.1o1	0.0301;-0.0301	1.731e-04;1.731e-04	3.774e-01;3.774e-01	0.6560;0.3440	0.6983;0.3017	2	3	90560860-90565305;90560860-90561802	8064617-8067532
ENSMUSG00000021540.16	ENSMUSG00000021540.16:t:56732850-56733214	t|1e1.1o1|1e2.1o1	0.0000;-0.0000	5.579e-21;5.579e-21	1.000e+00;1.000e+00	0.9928;0.0072	0.9923;0.0077	2	3	56728629-56732850;56732292-56732850
ENSMUSG00000003161.15	ENSMUSG00000003161.15:s:8064558-8064616	s|1e1.1o1|i	-0.0000;0.0000	4.862e-21;4.862e-21	1.000e+00;1.000e+00	0.9939;0.0061	0.9900;0.0100	1	2	8064616-8067533;8064617-8067532	38075024-38079077
ENSMUSG00000020946.13	ENSMUSG00000020946.13:t:103687525-103687633	t|1e1.1o2|1e2.1o1|2e2.1o1	-0.0102;0.0042;0.0026	2.334e-09;5.089e-10;6.294e-21	6.906e-01;7.363e-01;8.986e-01	0.1507;0.8219;0.0269	0.1332;0.8312;0.0372	3	3	103687633-103697630;103687633-103689255;103687630-103689255
ENSMUSG00000026082.11	ENSMUSG00000026082.11:s:38079078-38079398	s|1e1.1o1|1e2.1o1|i	-0.0039;0.0302;-0.0271	2.484e-05;8.461e-03;5.829e-04	5.843e-01;3.332e-01;3.918e-01	0.0689;0.8440;0.0869	0.0633;0.8862;0.0475	2	3	38075023-38079290;38074443-38079290;38075024-38079077
ENSMUSG00000011179.8	ENSMUSG00000011179.8:s:17547250-17547400	s|1e1.1o1|1e2.1o1	0.0000;0.0000	5.579e-21;5.579e-21	1.000e+00;1.000e+00	0.9993;0.0007	0.9996;0.0004	2	3	17547400-17547633;17547400-17547733	148342857-148345802
ENSMUSG00000046598.15	ENSMUSG00000046598.15:t:31446592-31446664	t|1e1.1o1|1e2.1o1	0.0001;-0.0001	5.604e-21;5.607e-21	9.958e-01;9.958e-01	0.9667;0.0333	0.9749;0.0251	2	3	31438117-31446592;31445433-31446592
ENSMUSG00000041313.14	ENSMUSG00000041313.14:s:148345803-148345959	s|1e1.1o1|i	-0.0001;0.0001	2.753e-18;5.148e-21	9.572e-01;9.572e-01	0.9796;0.0204	0.9716;0.0284	1	2	148342856-148345803;148342857-148345802
ENSMUSG00000028546.17	ENSMUSG00000028546.17:s:110251281-110251521	s|1e1.1o1|1e2.1o1	-0.0021;0.0021	6.039e-21;5.987e-21	9.378e-01;9.378e-01	0.9953;0.0047	0.9632;0.0368	2	3	110226648-110251281;110213281-110251281
ENSMUSG00000032324.11	ENSMUSG00000032324.11:t:56147387-56147578	t|1e1.1o1|1e2.1o1|1e3.1o1|1e4.1o1	0.0000;0.0000;0.0000;0.0000	5.579e-21;5.579e-21;5.579e-21;5.579e-21	1.000e+00;1.000e+00;1.000e+00;1.000e+00	0.0002;0.9990;0.0002;0.0006	0.0002;0.9993;0.0002;0.0002	4	5	56147578-56165266;56147578-56160800;56147578-56160688;56147578-56160451	104153497-104156813
ENSMUSG00000045983.16	ENSMUSG00000045983.16:t:20678582-20678674	t|1e1.1o1|1e2.1o1	0.0000;0.0000	5.579e-21;5.579e-21	1.000e+00;1.000e+00	0.9997;0.0003	0.9996;0.0004	2	3	20677798-20678582;20678498-20678582
ENSMUSG00000032560.14	ENSMUSG00000032560.14:s:104156814-104157109	s|1e1.1o1|1e2.1o1|i	-0.1859;0.2187;-0.0191	4.383e-01;6.145e-01;1.940e-06	7.067e-03;1.761e-03;5.493e-01	0.6028;0.3183;0.0792	0.4010;0.5520;0.0485	2	3	104153376-104156814;104152423-104156814;104153497-104156813
ENSMUSG00000046679.16	ENSMUSG00000046679.16:s:86453609-86453713	s|1e1.1o1|1e2.1o1	0.0615;-0.0615	1.509e-03;1.509e-03	2.121e-01;2.121e-01	0.0245;0.9755	0.1022;0.8978	2	3	86453713-86454260;86453713-86457816
ENSMUSG00000028788.14	ENSMUSG00000028788.14:t:129838978-129839678	t|1e1.1o1|1e2.1o1|1e3.1o2|1e3.2o2	0.0000;-0.0346;-0.0000;0.0166	5.579e-21;7.966e-11;5.579e-21;9.162e-21	9.999e-01;5.016e-01;1.000e+00;6.618e-01	0.0006;0.9625;0.0049;0.0307	0.0150;0.9221;0.0073;0.0524	4	4	129812304-129838978;129820601-129838978;129820748-129838978;129820799-129838978
ENSMUSG00000030590.15	ENSMUSG00000030590.15:t:29155675-29155809	t|1e1.2o2|1e2.1o1	-0.0151;0.0151	5.600e-04;5.600e-04	5.149e-01;5.149e-01	0.0763;0.9237	0.0464;0.9536	2	3	29155809-29156031;29155809-29155885
ENSMUSG00000039943.16	ENSMUSG00000039943.16:s:135998677-135998752	s|1e1.1o1|1e2.1o1	-0.0000;-0.0000	5.579e-21;5.579e-21	1.000e+00;1.000e+00	0.9985;0.0015	0.9985;0.0015	2	3	135998752-136000134;135998752-136002559
ENSMUSG00000063802.5	ENSMUSG00000063802.5:s:4663381-4663492	s|1e1.1o1|1e2.1o1	0.0000;-0.0000	5.579e-21;5.579e-21	1.000e+00;1.000e+00	0.0055;0.9945	0.0059;0.9941	2	3	4662242-4663381;4660845-4663381
ENSMUSG00000043131.14	ENSMUSG00000043131.14:s:83329867-83330033	s|1e1.1o1|1e2.1o1	0.0000;-0.0000	5.579e-21;5.579e-21	1.000e+00;1.000e+00	0.9978;0.0022	0.9987;0.0013	2	3	83330033-83332454;83330033-83338281	167446951-167450965
ENSMUSG00000022722.18	ENSMUSG00000022722.18:s:59618795-59618850	s|1e1.1o1|1e2.1o1	0.0009;-0.0009	6.379e-21;7.717e-21	8.913e-01;8.913e-01	0.0310;0.9690	0.0344;0.9656	2	3	59618678-59618795;59613844-59618795
ENSMUSG00000039463.14	ENSMUSG00000039463.14:s:167446502-167446950	s|1e1.1o1|i	-0.0027;0.0027	8.312e-04;8.312e-04	5.353e-01;5.353e-01	0.9326;0.0674	0.9158;0.0842	1	2	167446536-167451207;167446951-167450965
ENSMUSG00000037493.6	ENSMUSG00000037493.6:s:54549781-54549892	s|1e1.1o2|1e1.2o2	-0.0012;0.0012	6.251e-21;6.026e-21	9.339e-01;9.339e-01	0.9690;0.0310	0.9686;0.0314	2	2	54548480-54549781;54548477-54549781
ENSMUSG00000028601.18	ENSMUSG00000028601.18:s:108172089-108172175	s|1e1.1o3|1e1.2o3|1e1.3o3|1e2.1o1|1e3.1o1	-0.0430;-0.0029;0.0268;0.0104;0.0000	2.094e-02;9.157e-06;2.334e-02;1.574e-04;3.498e-08	2.408e-01;8.996e-01;2.627e-01;7.066e-01;9.947e-01	0.1000;0.0183;0.8717;0.0034;0.0034	0.0415;0.0036;0.9094;0.0412;0.0036	5	4	108172175-108172739;108172175-108172751;108172175-108172880;108172175-108173795;108172175-108173987
ENSMUSG00000063887.13	ENSMUSG00000063887.13:s:26331004-26332460	s|1e1.1o1|1e2.1o2	-0.0767;0.0767	3.770e-02;3.770e-02	1.252e-01;1.252e-01	0.8195;0.1805	0.7184;0.2816	2	3	26184811-26331004;26134052-26331004	50775451-50776099
ENSMUSG00000073139.9	ENSMUSG00000073139.9:s:70470118-70470294	s|1e1.1o3|1e1.2o3|1e1.3o3	-0.0946;0.0101;0.0763	5.567e-02;9.197e-10;2.055e-02	8.289e-02;7.106e-01;1.282e-01	0.8356;0.0309;0.1293	0.7255;0.0504;0.2232	3	2	70467361-70470118;70467356-70470118;70467203-70470118
ENSMUSG00000006288.8	ENSMUSG00000006288.8:s:50776100-50777430	s|1e1.1o1|1e2.1o1|1e3.1o1|i	0.0000;-0.1244;0.0890;0.0084	4.866e-21;5.913e-02;1.860e-03;1.550e-09	9.993e-01;2.448e-02;1.103e-01;7.063e-01	0.0022;0.8334;0.0512;0.1153	0.0176;0.7048;0.1448;0.1323	3	4	50775450-50777262;50775382-50777262;50773333-50777262;50775451-50776099	53670688-53671809
ENSMUSG00000029708.9	ENSMUSG00000029708.9:s:28420285-28420858	s|1e1.1o1|1e2.1o1	-0.0000;0.0000	5.580e-21;9.150e-14	9.998e-01;9.998e-01	0.0038;0.9962	0.0029;0.9971	2	3	28419696-28420285;28419300-28420285	109934016-109940425
ENSMUSG00000000708.14	ENSMUSG00000000708.14:t:53671810-53672720	t|1e1.1o1|i	-0.0000;0.0000	4.869e-21;1.797e-11	9.989e-01;9.989e-01	0.0053;0.9947	0.0027;0.9973	1	2	53648883-53671810;53670688-53671809	33762210-33765843
ENSMUSG00000090015.8	ENSMUSG00000090015.8:t:109940426-109940552	t|1e1.1o1|1e2.1o1|i	0.1681;-0.0786;-0.0630	4.210e-01;1.052e-01;3.733e-02	2.115e-02;1.076e-01;1.575e-01	0.4248;0.3674;0.1967	0.6196;0.2536;0.1113	2	3	109923766-109940426;109934015-109940426;109934016-109940425	140553031-140555789
ENSMUSG00000042197.13	ENSMUSG00000042197.13:s:33765844-33765909	s|1e1.1o1|1e2.1o1|i	-0.0922;0.0427;0.0328	9.082e-02;3.290e-02;1.985e-03	8.676e-02;2.252e-01;3.271e-01	0.2159;0.7264;0.0518	0.0931;0.7927;0.0988	2	3	33764569-33765844;33762209-33765844;33762210-33765843
ENSMUSG00000030231.11	ENSMUSG00000030231.11:s:140552715-140553030	s|1e1.1o2|1e1.2o2|1e2.1o1|1e3.1o1|i	0.0216;-0.0796;-0.0000;0.1416;-0.0644	1.046e-04;6.945e-02;4.862e-21;1.786e-01;1.249e-02	4.494e-01;1.125e-01;1.000e+00;2.120e-02;1.654e-01	0.1054;0.6121;0.0010;0.1115;0.1674	0.1424;0.5159;0.0008;0.2566;0.0820	4	4	140552798-140555790;140552798-140555951;140552798-140563568;140552798-140569353;140553031-140555789	43567744-43572588
ENSMUSG00000028745.18	ENSMUSG00000028745.18:s:139280089-139280137	s|1e1.1o1|1e2.1o1	0.0000;0.0000	5.579e-21;5.579e-21	1.000e+00;1.000e+00	0.9899;0.0101	0.9974;0.0026	2	3	139280137-139280468;139280137-139287029
ENSMUSG00000056592.14	ENSMUSG00000056592.14:s:43567645-43567743	s|1e1.1o1|i	0.0051;-0.0051	3.106e-03;3.106e-03	4.274e-01;4.274e-01	0.9174;0.0826	0.9257;0.0743	1	2	43567743-43572589;43567744-43572588
ENSMUSG00000022855.9	ENSMUSG00000022855.9:t:22018337-22018427	t|1e1.1o1|1e2.1o1	0.0000;0.0000	5.579e-21;5.579e-21	1.000e+00;1.000e+00	0.0012;0.9988	0.0011;0.9989	2	3	22014257-22018337;22016265-22018337
ENSMUSG00000002413.15	ENSMUSG00000002413.15:t:39648450-39648486	t|1e1.1o1|1e2.1o1	0.0018;-0.0018	1.778e-03;1.778e-03	4.167e-01;4.167e-01	0.4883;0.5117	0.4937;0.5063	2	3	39648486-39651605;39648486-39648821
ENSMUSG00000038034.15	ENSMUSG00000038034.15:s:172318554-172318967	s|1e1.1o2|1e1.2o2	-0.0000;0.0000	5.579e-21;5.579e-21	1.000e+00;1.000e+00	0.9993;0.0007	0.9992;0.0008	2	2	172318967-172319293;172318967-172319332
ENSMUSG00000045201.6	ENSMUSG00000045201.6:t:15357515-15358761	t|1e1.1o1|1e2.1o1|1e3.1o1	-0.0104;-0.0014;0.0136	3.772e-03;4.324e-07;7.323e-04	4.154e-01;7.818e-01;4.946e-01	0.8929;0.0379;0.0719	0.8687;0.0296;0.0975	3	4	15358761-15438573;15358761-15437960;15358761-15436329	21449517-21453577
ENSMUSG00000053963.7	ENSMUSG00000053963.7:t:180432387-180438363	t|1e1.1o2|1e2.1o1|1e3.1o1|2e1.1o2	0.0104;-0.0070;0.0000;-0.0049	7.652e-21;6.138e-09;5.579e-21;8.315e-21	7.627e-01;7.708e-01;1.000e+00;7.261e-01	0.0185;0.9331;0.0003;0.0479	0.0445;0.9092;0.0007;0.0433	4	4	180438363-180442544;180438363-180439106;180438363-180438456;180437550-180442544
ENSMUSG00000022228.14	ENSMUSG00000022228.14:s:21453578-21453730	s|1e1.1o1|i	-0.0183;0.0183	4.751e-03;4.751e-03	3.751e-01;3.751e-01	0.8824;0.1176	0.8404;0.1596	1	2	21449516-21453578;21449517-21453577
ENSMUSG00000001576.15	ENSMUSG00000001576.15:t:26655067-26656934	t|1e1.1o1|1e2.1o2|1e2.2o2	-0.0000;0.0000;0.0000	5.579e-21;5.579e-21;5.579e-21	1.000e+00;1.000e+00;1.000e+00	0.9943;0.0021;0.0034	0.9899;0.0060;0.0035	3	3	26641704-26655067;26654860-26655067;26654953-26655067
ENSMUSG00000063511.11	ENSMUSG00000063511.11:s:45395509-45395742	s|1e1.1o1|1e2.1o1	-0.0013;0.0013	5.868e-21;5.836e-21	9.596e-01;9.596e-01	0.0380;0.9620	0.0172;0.9828	2	3	45395172-45395509;45394815-45395509	95460869-95465625
ENSMUSG00000028041.17	ENSMUSG00000028041.17:s:89347869-89347945	s|1e1.1o1|1e2.1o1	-0.0360;0.0360	3.753e-14;1.293e-20	5.142e-01;5.142e-01	0.9696;0.0304	0.9281;0.0719	2	3	89347485-89347869;89347228-89347869
ENSMUSG00000015522.18	ENSMUSG00000015522.18:s:95460377-95460868	s|1e1.1o1|1e2.1o1|1e3.1o2|i	-0.0000;-0.0432;0.0543;-0.0054	4.863e-21;4.541e-02;6.507e-02;8.068e-05	9.999e-01;1.905e-01;1.549e-01;5.693e-01	0.0020;0.5892;0.3205;0.0879	0.0016;0.5206;0.4061;0.0752	3	4	95460421-95465626;95460421-95466793;95460421-95470177;95460869-95465625	152322272-152322937
ENSMUSG00000021109.13	ENSMUSG00000021109.13:t:73932274-73933076	t|1e1.1o1|1e2.1o1	0.0000;-0.0000	5.582e-21;5.583e-21	9.994e-01;9.994e-01	0.0078;0.9922	0.0225;0.9775	2	3	73928298-73932274;73930769-73932274
ENSMUSG00000027466.15	ENSMUSG00000027466.15:t:152322160-152322271	t|1e1.1o1|1e2.1o1|i	-0.0034;-0.0009;0.0064	2.590e-05;1.100e-05;7.984e-21	5.633e-01;5.732e-01;6.970e-01	0.3447;0.6041;0.0493	0.3448;0.5960;0.0594	2	3	152322271-152324267;152322271-152323172;152322272-152322937	80109792-80110516
ENSMUSG00000030691.15	ENSMUSG00000030691.15:s:101198481-101200968	s|1e1.1o1|1e2.1o1	0.0000;-0.0000	5.579e-21;5.579e-21	1.000e+00;1.000e+00	0.0009;0.9991	0.0010;0.9990	2	3	101198609-101203721;101198609-101233872
ENSMUSG00000021127.7	ENSMUSG00000021127.7:t:80109529-80109791	t|1e1.1o2|i	-0.0000;0.0000	4.862e-21;4.862e-21	1.000e+00;1.000e+00	0.0022;0.9978	0.0010;0.9990	1	2	80109791-80112948;80109792-80110516	14054042-14054052
ENSMUSG00000021646.9	ENSMUSG00000021646.9:s:99960900-99961050	s|1e1.1o1|1e2.1o1	-0.0049;0.0049	1.817e-09;1.662e-09	8.622e-01;8.622e-01	0.9885;0.0115	0.9658;0.0342	2	3	99958871-99960900;99954771-99960900
ENSMUSG00000021302.10	ENSMUSG00000021302.10:s:14054053-14054189	s|1e1.1o1|i	0.0000;-0.0000	4.862e-21;4.862e-21	1.000e+00;1.000e+00	0.0059;0.9941	0.0119;0.9881	1	2	14054041-14054140;14054042-14054052	79866879-79866907
ENSMUSG00000063849.6	ENSMUSG00000063849.6:t:57437417-57437483	t|1e1.1o1|1e2.1o1	-0.0141;0.0141	6.837e-02;6.837e-02	1.740e-01;1.740e-01	0.6878;0.3122	0.6833;0.3167	2	3	57437482-57440070;57437482-57439114
ENSMUSG00000035835.14	ENSMUSG00000035835.14:t:79866835-79866878	t|1e1.1o1|i	0.0000;-0.0000	4.868e-21;4.868e-21	9.990e-01;9.990e-01	0.0104;0.9896	0.0296;0.9704	1	2	79866878-79867172;79866879-79866907
ENSMUSG00000014786.8	ENSMUSG00000014786.8:t:105363263-105363433	t|1e1.1o1|1e2.1o1	-0.0036;0.0036	9.020e-09;8.991e-09	8.938e-01;8.938e-01	0.9958;0.0042	0.9713;0.0287	2	3	105359453-105363263;105361638-105363263
ENSMUSG00000040151.9	ENSMUSG00000040151.9:s:144567838-144570181	s|1e1.1o1|1e2.1o1	0.0000;-0.0000	5.579e-21;5.579e-21	1.000e+00;1.000e+00	0.0009;0.9991	0.0011;0.9989	2	3	144557085-144569734;144465285-144569734
ENSMUSG00000024054.14	ENSMUSG00000024054.14:t:71441876-71441966	t|1e1.1o1|1e2.1o1	-0.0278;0.0278	5.809e-08;5.777e-08	5.450e-01;5.450e-01	0.9848;0.0152	0.9346;0.0654	2	3	71441966-71443882;71441966-71442799
ENSMUSG00000038453.17	ENSMUSG00000038453.17:s:97535707-97535827	s|1e1.1o1|2e1.1o1	-0.0014;0.0014	5.938e-21;5.875e-21	9.540e-01;9.540e-01	0.9742;0.0258	0.9678;0.0322	2	2	97535293-97535734;97535293-97535707
ENSMUSG00000063457.14	ENSMUSG00000063457.14:s:80293642-80293876	s|1e1.1o2|1e1.2o2	0.0000;0.0000	5.579e-21;5.579e-21	1.000e+00;1.000e+00	0.9941;0.0059	0.9948;0.0052	2	2	80293876-80293967;80293876-80293971	25272766-25272996
ENSMUSG00000025795.8	ENSMUSG00000025795.8:t:121417085-121417192	t|1e1.1o1|1e2.1o1	0.0008;-0.0008	6.399e-09;6.288e-09	9.718e-01;9.718e-01	0.9828;0.0172	0.9952;0.0048	2	3	121417192-121476003;121417192-121461910
ENSMUSG00000015120.15	ENSMUSG00000015120.15:t:25272538-25272765	t|1e1.1o1|1e2.1o1|1e3.1o1|i	-0.0000;-0.0753;0.0001;0.0711	4.863e-21;7.661e-02;4.883e-21;7.016e-02	9.998e-01;1.190e-01;9.966e-01;1.283e-01	0.0024;0.4757;0.0024;0.5195	0.0014;0.3596;0.0071;0.6296	3	4	25272765-25273482;25272765-25273321;25272765-25272997;25272766-25272996	33940166-33940296
ENSMUSG00000021051.10	ENSMUSG00000021051.10:s:75595635-75596245	s|1e1.1o2|1e1.2o2	0.0275;-0.0275	2.199e-07;2.199e-07	4.573e-01;4.573e-01	0.9063;0.0937	0.9490;0.0510	2	2	75593332-75595635;75593329-75595635
ENSMUSG00000024309.15	ENSMUSG00000024309.15:s:33940297-33940343	s|1e1.1o2|1e1.2o2|1e2.1o1|i	0.0000;0.0000;0.0000;-0.0000	4.864e-21;4.862e-21;4.862e-21;4.876e-21	9.997e-01;1.000e+00;1.000e+00;9.979e-01	0.0100;0.0004;0.0004;0.9892	0.0139;0.0026;0.0005;0.9829	3	3	33940165-33940297;33940105-33940297;33939818-33940297;33940166-33940296	113334632-113336173
ENSMUSG00000025487.15	ENSMUSG00000025487.15:s:140883500-140883578	s|1e1.1o1|1e2.1o1	0.0000;0.0000	5.579e-21;5.579e-21	1.000e+00;1.000e+00	0.9994;0.0006	0.9994;0.0006	2	3	140883578-140886388;140883578-140886511	164937304-164938208
ENSMUSG00000030272.15	ENSMUSG00000030272.15:s:113336174-113336261	s|1e1.1o1|i	0.0000;-0.0000	4.867e-21;4.867e-21	9.992e-01;9.992e-01	0.9765;0.0235	0.9833;0.0167	1	2	113334631-113336174;113334632-113336173
ENSMUSG00000061778.10	ENSMUSG00000061778.10:t:164936169-164937303	t|1e1.1o1|2e1.1o1|i	0.0290;-0.0114;-0.0171	3.462e-05;1.196e-04;2.952e-03	4.475e-01;5.124e-01;4.287e-01	0.0205;0.0809;0.8955	0.0725;0.0627;0.8725	2	2	164937303-164939643;164937084-164939643;164937304-164938208	3473867-3477775
ENSMUSG00000024392.17	ENSMUSG00000024392.17:t:35147141-35147322	t|1e1.1o1|1e2.1o1	0.0256;-0.0256	1.197e-05;1.197e-05	4.623e-01;4.623e-01	0.3119;0.6881	0.3453;0.6547	2	3	35146353-35147141;35146903-35147141	97207269-97212279
ENSMUSG00000024908.15	ENSMUSG00000024908.15:t:3473769-3473866	t|1e1.1o1|1e2.1o1|2e2.1o1|3e1.1o1|3e2.1o1|i	0.0130;-0.0476;0.0317;-0.0047;0.0019;0.0000	6.829e-05;4.480e-03;1.326e-20;8.714e-21;1.730e-08;4.963e-21	5.284e-01;2.427e-01;5.381e-01;6.761e-01;6.752e-01;9.843e-01	0.2579;0.5042;0.0170;0.0468;0.1540;0.0228	0.2670;0.4401;0.0631;0.0431;0.1588;0.0266	5	3	3473866-3484831;3473866-3478278;3473848-3478278;3473815-3484831;3473815-3478278;3473867-3477775
ENSMUSG00000001441.13	ENSMUSG00000001441.13:s:97212280-97212462	s|1e1.1o1|i	-0.0000;0.0000	4.870e-21;4.869e-21	9.988e-01;9.988e-01	0.9861;0.0139	0.9827;0.0173	1	2	97207268-97212280;97207269-97212279
ENSMUSG00000038615.17	ENSMUSG00000038615.17:s:96829819-96829968	s|1e1.1o1|2e1.1o1|2e2.1o2	0.0000;-0.0219;0.0208	5.579e-21;1.376e-14;9.744e-21	1.000e+00;6.268e-01;6.360e-01	0.0008;0.9961;0.0031	0.0007;0.9456;0.0536	3	3	96828223-96829823;96828223-96829819;96822319-96829819
ENSMUSG00000029110.13	ENSMUSG00000029110.13:t:34346775-34347426	t|1e1.2o2|1e2.1o1|2e2.1o1	-0.0000;0.0008;0.0001	5.579e-21;5.867e-21;5.602e-21	1.000e+00;9.560e-01;9.963e-01	0.0114;0.9656;0.0224	0.0042;0.9688;0.0271	3	3	34336541-34346775;34342679-34346775;34342679-34346777
ENSMUSG00000089809.9	ENSMUSG00000089809.9:t:99556527-99558945	t|1e1.1o1|1e2.1o1	0.0000;-0.0000	7.387e-10;6.438e-10	9.961e-01;9.961e-01	0.9939;0.0061	0.9946;0.0054	2	3	99558945-99728744;99558945-99636362
ENSMUSG00000045576.16	ENSMUSG00000045576.16:s:104882793-104882914	s|1e1.1o1|1e2.1o1|1e3.1o1	0.0316;-0.0310;-0.0000	3.520e-05;3.832e-05;5.579e-21	4.309e-01;4.322e-01;1.000e+00	0.0442;0.9540;0.0018	0.0904;0.9082;0.0013	3	4	104882871-104887606;104882871-104889286;104882871-104891464
ENSMUSG00000022771.17	ENSMUSG00000022771.17:s:17097356-17097447	s|1e1.1o1|1e2.1o1	-0.0000;0.0000	5.579e-21;5.579e-21	1.000e+00;1.000e+00	0.0041;0.9959	0.0008;0.9992	2	3	17096987-17097356;17096794-17097356
ENSMUSG00000073609.9	ENSMUSG00000073609.9:t:93835287-93835455	t|1e1.1o1|1e2.1o1	0.1884;-0.1884	4.807e-01;4.807e-01	1.559e-02;1.559e-02	0.2325;0.7675	0.4476;0.5524	2	3	93829896-93835287;93832789-93835287
ENSMUSG00000057367.12	ENSMUSG00000057367.12:t:7833505-7835379	t|1e1.1o1|1e2.1o1	-0.0785;0.0785	2.173e-02;2.173e-02	1.205e-01;1.205e-01	0.8935;0.1065	0.7922;0.2078	2	3	7835379-7836990;7835379-7836695
ENSMUSG00000021595.18	ENSMUSG00000021595.18:s:69612244-69612458	s|1e1.1o1|1e2.1o1	0.0000;-0.0000	5.579e-21;5.579e-21	1.000e+00;1.000e+00	0.9986;0.0014	0.9987;0.0013	2	3	69612458-69612938;69612458-69615412
ENSMUSG00000030500.6	ENSMUSG00000030500.6:t:51649152-51649242	t|1e1.1o1|1e2.1o1	0.0001;-0.0001	5.599e-21;5.602e-21	9.966e-01;9.966e-01	0.0007;0.9993	0.0226;0.9774	2	3	51645119-51649152;51646274-51649152
ENSMUSG00000084957.3	ENSMUSG00000084957.3:s:53944417-53944627	s|1e1.1o1|1e2.1o1	-0.0002;0.0002	1.700e-11;5.612e-21	9.944e-01;9.944e-01	0.9966;0.0034	0.9886;0.0114	2	3	53943579-53944417;53932205-53944417
ENSMUSG00000026209.15	ENSMUSG00000026209.15:s:75315619-75315749	s|1e1.1o1|1e2.1o1	-0.0000;0.0000	5.579e-21;5.579e-21	1.000e+00;1.000e+00	0.9988;0.0012	0.9986;0.0014	2	3	75315420-75315619;75314441-75315619
ENSMUSG00000031012.17	ENSMUSG00000031012.17:t:13785919-13786049	t|1e1.1o1|1e2.1o1	0.0000;-0.0000	5.579e-21;5.579e-21	1.000e+00;1.000e+00	0.0016;0.9984	0.0019;0.9981	2	3	13786049-13851168;13786049-13846008	72568967-72571434
ENSMUSG00000029422.15	ENSMUSG00000029422.15:t:123744955-123745230	t|1e1.1o1|1e2.1o1	0.0584;-0.0584	1.037e-02;1.037e-02	2.261e-01;2.261e-01	0.6361;0.3639	0.7103;0.2897	2	3	123745111-123749289;123745111-123745497	24805985-24809885
ENSMUSG00000033487.14	ENSMUSG00000033487.14:s:72571435-72571488	s|1e1.1o1|1e2.1o1|i	-0.0829;0.0203;0.0208	2.813e-03;1.023e-20;1.746e-07	1.377e-01;6.100e-01;5.176e-01	0.9422;0.0009;0.0568	0.8495;0.0532;0.0955	2	3	72568966-72571435;72567484-72571435;72568967-72571434
ENSMUSG00000019132.11	ENSMUSG00000019132.11:t:24809886-24810020	t|1e1.1o1|1e2.1o1|i	0.0000;0.0000;0.0000	4.862e-21;4.862e-21;4.862e-21	1.000e+00;1.000e+00;1.000e+00	0.0002;0.9942;0.0057	0.0053;0.9879;0.0066	2	3	24804958-24809886;24805984-24809886;24805985-24809885	34140837-34146684
ENSMUSG00000052102.15	ENSMUSG00000052102.15:t:38327535-38328973	t|1e1.1o1|1e2.1o1	0.0012;-0.0012	1.591e-10;2.009e-10	9.624e-01;9.624e-01	0.0045;0.9955	0.0229;0.9771	2	3	38328973-38333154;38328973-38330486
ENSMUSG00000031513.8	ENSMUSG00000031513.8:s:34146685-34147033	s|1e1.1o1|i	-0.0000;0.0000	4.864e-21;4.864e-21	9.998e-01;9.998e-01	0.9922;0.0078	0.9904;0.0096	1	2	34140836-34146685;34140837-34146684	126422551-126422632
ENSMUSG00000058897.18	ENSMUSG00000058897.18:t:130182765-130182882	t|1e1.1o1|1e2.1o1	-0.0000;0.0000	5.581e-21;3.859e-13	9.996e-01;9.996e-01	0.0041;0.9959	0.0038;0.9962	2	3	130146711-130182765;130181780-130182765	105665547-105666961
ENSMUSG00000051671.7	ENSMUSG00000051671.7:s:126422515-126422550	s|1e1.1o1|i	0.0000;-0.0000	4.864e-21;4.864e-21	9.997e-01;9.997e-01	0.0054;0.9946	0.0100;0.9900	1	2	126422550-126422633;126422551-126422632
ENSMUSG00000040896.16	ENSMUSG00000040896.16:s:105665457-105665546	s|1e1.1o1|1e2.1o1|i	0.0563;-0.1035;0.0292	4.615e-02;1.421e-01;1.980e-03	1.730e-01;6.840e-02;3.792e-01	0.4159;0.5205;0.0556	0.5034;0.3899;0.1031	2	3	105665546-105666962;105665546-105668080;105665547-105666961	67240942-67243771
ENSMUSG00000030630.16	ENSMUSG00000030630.16:s:84601621-84602191	s|1e1.1o1|2e1.1o1	-0.0000;0.0000	2.372e-16;5.579e-21	9.999e-01;9.999e-01	0.9969;0.0031	0.9967;0.0033	2	2	84601154-84602081;84601154-84602034
ENSMUSG00000037876.17	ENSMUSG00000037876.17:s:67240663-67240941	s|1e1.1o1|1e2.1o1|i	-0.0128;0.0035;0.0073	2.200e-06;6.636e-21;4.712e-09	5.845e-01;7.923e-01;7.144e-01	0.8979;0.0351;0.0653	0.8787;0.0406;0.0823	2	3	67240941-67243772;67240941-67244783;67240942-67243771	7235159-7236534
ENSMUSG00000029171.12	ENSMUSG00000029171.12:t:64096979-64097146	t|1e1.1o1|1e2.1o1	-0.0184;0.0184	2.024e-02;2.024e-02	2.921e-01;2.921e-01	0.8598;0.1402	0.8370;0.1630	2	3	64093088-64096979;64095935-64096979
ENSMUSG00000024764.10	ENSMUSG00000024764.10:s:7236535-7241183	s|1e1.1o1|i	0.0047;-0.0047	2.477e-10;2.537e-10	6.715e-01;6.715e-01	0.9448;0.0552	0.9523;0.0477	1	2	7235158-7240938;7235159-7236534
ENSMUSG00000025935.10	ENSMUSG00000025935.10:s:13581023-13581086	s|1e1.1o1|1e2.1o1	0.0288;-0.0288	1.674e-06;1.673e-06	4.707e-01;4.707e-01	0.9089;0.0911	0.9511;0.0489	2	3	13579811-13581023;13579566-13581023	139289816-139291002
ENSMUSG00000024870.6	ENSMUSG00000024870.6:t:5105178-5105250	t|1e1.1o1|1e2.1o1|1e3.1o1	-0.0001;-0.0001;0.0000	5.707e-21;5.616e-21;5.579e-21	9.807e-01;9.944e-01;1.000e+00	0.9683;0.0303;0.0018	0.9668;0.0265;0.0064	3	4	5105250-5106925;5105250-5106254;5105250-5105981
ENSMUSG00000028745.18	ENSMUSG00000028745.18:t:139291003-139291818	t|1e1.1o1|1e2.1o2|i	-0.0655;0.0642;0.0000	3.791e-17;1.776e-15;4.862e-21	1.737e-01;1.807e-01;1.000e+00	0.9037;0.0887;0.0068	0.8344;0.1553;0.0093	2	3	139287832-139291003;139288973-139291003;139289816-139291002
ENSMUSG00000020661.15	ENSMUSG00000020661.15:t:3865985-3866162	t|1e1.1o1|1e2.1o1|1e3.1o1	0.0000;-0.0000;0.0000	5.579e-21;5.579e-21;5.579e-21	1.000e+00;1.000e+00;1.000e+00	0.0004;0.9978;0.0017	0.0007;0.9965;0.0028	3	4	3807120-3865985;3849739-3865985;3862099-3865985
ENSMUSG00000047013.15	ENSMUSG00000047013.15:s:85483826-85484863	s|1e1.1o2|1e1.2o2	-0.0227;0.0227	6.607e-09;6.215e-09	5.930e-01;5.930e-01	0.9820;0.0180	0.9427;0.0573	2	2	85480992-85483826;85480988-85483826	6914293-6918056
ENSMUSG00000027309.18	ENSMUSG00000027309.18:s:130719839-130719975	s|1e1.1o1|1e2.1o1	-0.0000;0.0000	5.581e-21;5.579e-21	1.000e+00;1.000e+00	0.9965;0.0035	0.9950;0.0050	2	3	130717347-130719840;130713503-130719840
ENSMUSG00000024955.15	ENSMUSG00000024955.15:s:6918057-6920399	s|1e1.1o2|1e1.2o2|1e2.1o1|i	0.0427;-0.0361;0.0001;-0.0081	1.863e-03;5.720e-03;4.876e-21;3.982e-05	2.740e-01;2.889e-01;9.976e-01;5.553e-01	0.0528;0.8442;0.0013;0.0986	0.1202;0.7857;0.0129;0.0902	3	3	6914292-6920063;6914195-6920063;6913948-6920063;6914293-6918056
ENSMUSG00000042751.14	ENSMUSG00000042751.14:s:152954993-152955193	s|1e1.1o1|1e2.1o1	-0.0020;0.0020	6.019e-21;5.970e-21	9.403e-01;9.403e-01	0.0339;0.9661	0.0090;0.9910	2	3	152955193-152967917;152955193-153073797	155732190-155733472
ENSMUSG00000000838.17	ENSMUSG00000000838.17:s:68713241-68713323	s|1e1.1o2|1e1.2o2	0.0000;0.0000	5.579e-21;5.579e-21	1.000e+00;1.000e+00	0.0022;0.9978	0.0007;0.9993	2	2	68713323-68715514;68713323-68715565
ENSMUSG00000029038.9	ENSMUSG00000029038.9:s:155731924-155732189	s|1e1.1o1|2e1.1o1|i	0.0000;0.0012;-0.0004	4.862e-21;5.191e-21;4.984e-21	1.000e+00;9.491e-01;9.822e-01	0.0049;0.9628;0.0313	0.0115;0.9775;0.0115	2	2	155732041-155733473;155732045-155733473;155732190-155733472
ENSMUSG00000042613.9	ENSMUSG00000042613.9:t:89443452-89443516	t|1e1.1o1|1e2.1o1	-0.0000;0.0000	5.582e-21;1.870e-12	9.995e-01;9.995e-01	0.0045;0.9955	0.0016;0.9984	2	3	89439601-89443452;89443248-89443452
ENSMUSG00000051768.9	ENSMUSG00000051768.9:t:24573054-24573129	t|1e1.1o1|1e2.1o1	-0.0000;0.0000	5.580e-21;5.580e-21	9.998e-01;9.998e-01	0.9951;0.0049	0.9862;0.0138	2	3	24572299-24573054;24572849-24573054
ENSMUSG00000032913.13	ENSMUSG00000032913.13:t:104462659-104462845	t|1e1.1o1|2e1.1o1|2e2.1o1|3e1.1o1	-0.0000;0.0204;-0.0000;-0.0170	5.582e-21;6.337e-03;5.579e-21;4.288e-03	9.995e-01;3.863e-01;1.000e+00;4.101e-01	0.0073;0.6191;0.0015;0.3699	0.0012;0.6490;0.0012;0.3485	4	3	104462845-104463859;104462808-104463859;104462808-104463490;104462787-104463859
ENSMUSG00000031570.17	ENSMUSG00000031570.17:s:25722430-25722600	s|1e1.1o1|1e2.1o2|1e2.2o2	0.0486;-0.0489;0.0000	5.465e-04;6.415e-04;5.579e-21	2.817e-01;2.775e-01;1.000e+00	0.0368;0.9616;0.0017	0.1092;0.8888;0.0020	3	3	25722600-25723031;25722600-25724080;25722600-25724181	9178360-9182484
ENSMUSG00000020743.15	ENSMUSG00000020743.15:s:115611903-115612034	s|1e1.1o1|1e2.1o2|1e2.2o2	0.0001;-0.0061;0.0012	1.757e-08;5.643e-08;1.307e-10	9.646e-01;8.069e-01;9.628e-01	0.0035;0.9931;0.0032	0.0150;0.9633;0.0223	3	3	115610482-115611903;115609648-115611903;115609589-115611903	177770023-177771140
ENSMUSG00000039704.7	ENSMUSG00000039704.7:s:9178262-9178359	s|1e1.1o1|i	-0.0002;0.0002	5.191e-16;4.912e-21	9.918e-01;9.918e-01	0.9907;0.0093	0.9817;0.0183	1	2	9178359-9182485;9178360-9182484	93952902-93955268
ENSMUSG00000015961.8	ENSMUSG00000015961.8:s:177771141-177771265	s|1e1.1o1|i	-0.0001;0.0001	5.088e-21;5.084e-21	9.663e-01;9.663e-01	0.9669;0.0331	0.9694;0.0306	1	2	177770022-177771141;177770023-177771140	35935414-35936793
ENSMUSG00000020857.11	ENSMUSG00000020857.11:s:93955269-93955783	s|1e1.1o1|2e1.1o1|i	0.0000;0.0000;0.0000	4.862e-21;4.862e-21;4.862e-21	1.000e+00;1.000e+00;1.000e+00	0.9943;0.0016;0.0046	0.9906;0.0050;0.0040	2	2	93952901-93955495;93952901-93955269;93952902-93955268
ENSMUSG00000014313.15	ENSMUSG00000014313.15:t:35935285-35935413	t|1e1.1o1|1e2.1o1|i	0.0000;0.0000;0.0000	4.862e-21;4.862e-21;4.862e-21	1.000e+00;1.000e+00;1.000e+00	0.9918;0.0034;0.0048	0.9778;0.0147;0.0073	2	3	35935413-35937155;35935413-35936960;35935414-35936793	81893946-81897810
ENSMUSG00000036550.16	ENSMUSG00000036550.16:s:95733071-95733323	s|1e1.1o1|2e1.1o1	0.0233;-0.0233	1.019e-03;1.019e-03	3.789e-01;3.789e-01	0.5288;0.4712	0.5637;0.4363	2	2	95730661-95733092;95730661-95733071
ENSMUSG00000025104.13	ENSMUSG00000025104.13:s:81897811-81899829	s|1e1.1o2|1e2.1o1|i	-0.0000;0.0000;0.0000	4.863e-21;4.862e-21;4.862e-21	9.999e-01;1.000e+00;1.000e+00	0.9737;0.0186;0.0072	0.9756;0.0174;0.0076	2	3	81893945-81899674;81886083-81899674;81893946-81897810	80916331-80920894
ENSMUSG00000002825.8	ENSMUSG00000002825.8:t:21412233-21412301	t|1e1.1o1|1e2.1o1	0.0237;-0.0237	2.950e-03;2.950e-03	4.036e-01;4.036e-01	0.1260;0.8740	0.1635;0.8365	2	3	21411945-21412233;21412097-21412233
ENSMUSG00000025724.12	ENSMUSG00000025724.12:t:80916089-80916330	t|1e1.1o1|1e2.1o1|i	0.0030;-0.0043;-0.0000	1.841e-12;8.121e-21;4.869e-21	8.358e-01;6.980e-01;9.989e-01	0.9241;0.0606;0.0160	0.9342;0.0509;0.0124	2	3	80916232-80923101;80916232-80922347;80916331-80920894
ENSMUSG00000046027.17	ENSMUSG00000046027.17:t:83633130-83633471	t|1e1.1o1|1e2.1o1	-0.0406;0.0406	1.285e-02;1.285e-02	3.080e-01;3.080e-01	0.0853;0.9147	0.0256;0.9744	2	3	83632139-83633130;83632785-83633130
ENSMUSG00000039737.11	ENSMUSG00000039737.11:t:136194297-136194397	t|1e1.1o1|1e2.1o1	-0.0030;0.0030	7.844e-21;6.198e-21	9.098e-01;9.098e-01	0.9812;0.0188	0.9659;0.0341	2	3	136194397-136197780;136194397-136195078
ENSMUSG00000032239.10	ENSMUSG00000032239.10:t:22458711-22458741	t|1e1.1o1|1e2.1o1	0.0000;0.0000	5.579e-21;5.579e-21	1.000e+00;1.000e+00	0.0014;0.9986	0.0012;0.9988	2	3	22458741-22468564;22458741-22468074
ENSMUSG00000040111.17	ENSMUSG00000040111.17:t:40299989-40300096	t|1e1.1o1|1e2.1o1	0.0734;-0.0734	5.261e-03;5.261e-03	1.488e-01;1.488e-01	0.7582;0.2418	0.8516;0.1484	2	3	40300096-40303498;40300096-40300440
ENSMUSG00000060961.16	ENSMUSG00000060961.16:t:89084642-89084718	t|1e1.1o2|1e1.2o2|1e2.1o1	0.0234;-0.0218;-0.0004	1.878e-04;2.249e-04;6.426e-21	4.731e-01;4.441e-01;8.874e-01	0.0801;0.8878;0.0317	0.1132;0.8554;0.0301	3	3	89046365-89084642;89046392-89084642;89058044-89084642
ENSMUSG00000006932.17	ENSMUSG00000006932.17:s:120955914-120956447	s|1e1.1o2|2e1.1o2|2e1.2o2|3e1.2o2	0.0000;0.0000;0.0000;0.0000	5.579e-21;5.579e-21;5.579e-21;5.579e-21	1.000e+00;1.000e+00;1.000e+00;1.000e+00	0.0001;0.9890;0.0089;0.0022	0.0001;0.9908;0.0068;0.0024	4	2	120955969-120957107;120955972-120957107;120955972-120957110;120955976-120957110
ENSMUSG00000020527.14	ENSMUSG00000020527.14:s:84905540-84905643	s|1e1.1o1|1e2.1o1	0.0090;-0.0090	4.662e-02;4.662e-02	2.192e-01;2.192e-01	0.4333;0.5667	0.4468;0.5532	2	3	84905643-84906754;84905643-84907236
ENSMUSG00000018820.13	ENSMUSG00000018820.13:t:42171546-42173206	t|1e1.1o1|1e2.1o1|1e3.1o1	-0.0000;0.0120;-0.0117	5.579e-21;1.516e-06;1.431e-06	1.000e+00;6.037e-01;6.050e-01	0.0013;0.1178;0.8809	0.0010;0.1373;0.8617	3	4	42164050-42171546;42170668-42171546;42170785-42171546
ENSMUSG00000039176.17	ENSMUSG00000039176.17:s:79465903-79466362	s|1e1.1o1|2e1.1o1	0.0000;-0.0000	1.299e-08;1.284e-08	9.904e-01;9.904e-01	0.9924;0.0076	0.9932;0.0068	2	2	79465371-79466070;79465371-79465903
ENSMUSG00000024201.12	ENSMUSG00000024201.12:s:56394769-56394889	s|1e1.1o2|1e1.2o2	0.0003;-0.0003	3.081e-08;3.069e-08	6.809e-01;6.809e-01	0.8902;0.1098	0.8844;0.1156	2	2	56394889-56396204;56394889-56396222
ENSMUSG00000022412.14	ENSMUSG00000022412.14:t:80246737-80246887	t|1e1.1o1|1e2.1o1	0.0000;-0.0000	6.358e-21;5.579e-21	1.000e+00;1.000e+00	0.9973;0.0027	0.9977;0.0023	2	3	80236153-80246737;80239492-80246737
ENSMUSG00000026275.13	ENSMUSG00000026275.13:s:93342854-93343711	s|1e1.1o1|1e2.1o1	0.0000;-0.0000	5.579e-21;5.579e-21	1.000e+00;1.000e+00	0.9905;0.0095	0.9916;0.0084	2	3	93343711-93346156;93343711-93350325	114375583-114378039
ENSMUSG00000033721.16	ENSMUSG00000033721.16:t:109647672-109647737	t|1e1.1o1|1e2.1o1	-0.0006;0.0006	2.030e-05;2.030e-05	9.345e-01;9.345e-01	0.9884;0.0116	0.9848;0.0152	2	3	109628167-109647672;109647568-109647672
ENSMUSG00000032431.6	ENSMUSG00000032431.6:s:114378040-114378221	s|1e1.1o1|i	-0.0452;0.0452	1.111e-03;1.111e-03	2.704e-01;2.704e-01	0.9523;0.0477	0.8900;0.1100	1	2	114375582-114378040;114375583-114378039
ENSMUSG00000100600.6	ENSMUSG00000100600.6:s:40874134-40874259	s|1e1.1o1|1e2.1o1	0.0014;-0.0014	4.044e-07;4.040e-07	9.351e-01;9.351e-01	0.9803;0.0197	0.9907;0.0093	2	3	40851500-40874134;40819860-40874134
ENSMUSG00000016619.10	ENSMUSG00000016619.10:s:84923411-84923650	s|1e1.1o1|1e2.1o1	-0.0000;0.0000	5.579e-21;5.579e-21	1.000e+00;1.000e+00	0.0044;0.9956	0.0013;0.9987	2	3	84923650-84924769;84923650-84927368
ENSMUSG00000034751.17	ENSMUSG00000034751.17:t:102852506-102853919	t|1e1.1o1|1e2.1o1|1e3.1o1|1e4.1o1|1e5.1o1	0.0014;0.0232;0.0074;-0.0414;0.0020	2.403e-02;4.180e-04;9.744e-04;1.209e-02;1.977e-03	2.851e-01;4.831e-01;4.797e-01;2.565e-01;4.482e-01	0.4681;0.0355;0.1184;0.1749;0.2153	0.4643;0.0698;0.1322;0.1121;0.2227	5	6	102853919-103025522;102853919-103007205;102853919-102958038;102853919-102953126;102853919-102905649	76967208-76970610
ENSMUSG00000028461.12	ENSMUSG00000028461.12:s:43493608-43493810	s|1e1.1o1|1e2.1o1|1e3.1o1	0.0000;-0.0098;0.0104	5.579e-21;8.344e-21;6.473e-14	1.000e+00;7.300e-01;7.191e-01	0.0009;0.0483;0.9507	0.0007;0.0331;0.9662	3	4	43493759-43493888;43493759-43494497;43493759-43495195
ENSMUSG00000025421.15	ENSMUSG00000025421.15:s:76967144-76967207	s|1e1.1o1|i	-0.0001;0.0001	5.194e-21;5.191e-21	9.512e-01;9.512e-01	0.9686;0.0314	0.9677;0.0323	1	2	76967207-76970611;76967208-76970610	32806643-32808683
ENSMUSG00000055204.15	ENSMUSG00000055204.15:s:90232241-90232464	s|1e1.1o1|1e2.1o1	0.0072;-0.0072	4.433e-08;4.430e-08	6.763e-01;6.763e-01	0.9081;0.0919	0.9163;0.0837	2	3	90230970-90232241;90229341-90232241
ENSMUSG00000040183.13	ENSMUSG00000040183.13:s:32808684-32808810	s|1e1.1o2|1e1.2o2|i	-0.0382;0.0000;0.0379	1.219e-03;4.862e-21;1.154e-03	3.239e-01;1.000e+00;3.249e-01	0.9348;0.0015;0.0638	0.8743;0.0018;0.1238	2	2	32806642-32808684;32806627-32808684;32806643-32808683
ENSMUSG00000060212.13	ENSMUSG00000060212.13:t:125855190-125855361	t|1e1.1o1|1e2.1o1	0.0615;-0.0615	8.416e-02;8.416e-02	1.468e-01;1.468e-01	0.4732;0.5268	0.5728;0.4272	2	3	125855361-125860954;125855361-125860773	142002758-142002864
ENSMUSG00000041881.13	ENSMUSG00000041881.13:t:33825601-33826123	t|1e1.1o2|1e1.2o2|1e2.1o1|2e1.1o2	-0.0000;0.0000;0.0000;0.0000	5.579e-21;5.579e-21;5.579e-21;5.579e-21	9.999e-01;1.000e+00;1.000e+00;1.000e+00	0.9842;0.0095;0.0002;0.0059	0.9729;0.0152;0.0002;0.0114	4	3	33824680-33825601;33824817-33825601;33825131-33825601;33824680-33825605
ENSMUSG00000053046.16	ENSMUSG00000053046.16:s:142002475-142002757	s|1e1.1o1|i	0.0000;-0.0000	4.872e-21;4.874e-21	9.983e-01;9.983e-01	0.0066;0.9934	0.0208;0.9792	1	2	142002757-142002865;142002758-142002864	97726705-97727429
ENSMUSG00000042453.14	ENSMUSG00000042453.14:t:22103224-22103464	t|1e1.1o1|1e2.1o1	0.0000;-0.0000	5.579e-21;1.110e-20	1.000e+00;1.000e+00	0.0032;0.9968	0.0026;0.9974	2	3	22103464-22128615;22103464-22106009
ENSMUSG00000042797.9	ENSMUSG00000042797.9:t:97724006-97726704	t|1e1.1o1|1e2.1o1|i	0.0008;-0.2136;0.2001	2.197e-09;5.776e-01;5.151e-01	9.639e-01;3.346e-03;5.420e-03	0.0072;0.9023;0.0913	0.0194;0.6685;0.3167	2	3	97726704-97737369;97726704-97728971;97726705-97727429
ENSMUSG00000034210.14	ENSMUSG00000034210.14:s:115766393-115766512	s|1e1.1o1|1e2.1o1	-0.0004;0.0004	1.343e-09;1.365e-09	9.775e-01;9.775e-01	0.0153;0.9847	0.0139;0.9861	2	3	115766512-115768615;115766512-115773838	120375574-120376169
ENSMUSG00000026640.12	ENSMUSG00000026640.12:t:194780513-194780664	t|1e1.1o1|1e2.1o1	-0.0001;0.0001	2.067e-20;5.607e-21	9.953e-01;9.953e-01	0.9964;0.0036	0.9808;0.0192	2	3	194767561-194780513;194769556-194780513
ENSMUSG00000025384.15	ENSMUSG00000025384.15:s:120376170-120377661	s|1e1.1o1|i	-0.0014;0.0014	2.504e-10;2.428e-10	8.014e-01;8.014e-01	0.9287;0.0713	0.9279;0.0721	1	2	120375573-120376706;120375574-120376169
ENSMUSG00000024799.16	ENSMUSG00000024799.16:t:6066579-6066693	t|1e1.1o1|1e2.1o1	0.0000;-0.0000	5.579e-21;9.177e-16	9.999e-01;9.999e-01	0.0013;0.9987	0.0035;0.9965	2	3	6066693-6067123;6066693-6066968
ENSMUSG00000017831.8	ENSMUSG00000017831.8:s:53479234-53482512	s|1e1.1o1|1e2.1o1|1e3.1o1	-0.0000;0.0076;-0.0000	5.580e-21;7.175e-21;5.588e-21	9.998e-01;8.037e-01;9.987e-01	0.0191;0.9527;0.0257	0.0148;0.9663;0.0186	3	4	53479608-53483220;53479608-53483821;53479608-53497527
ENSMUSG00000029863.13	ENSMUSG00000029863.13:s:42269222-42269607	s|1e1.1o1|1e2.1o1	0.0000;-0.0000	1.749e-13;5.581e-21	9.997e-01;9.997e-01	0.9958;0.0042	0.9974;0.0026	2	3	42269456-42273917;42269456-42276695	96474006-96478407
ENSMUSG00000030316.13	ENSMUSG00000030316.13:s:115024721-115025424	s|1e1.1o1|1e2.2o2	-0.0038;0.0038	1.992e-08;1.979e-08	7.744e-01;7.744e-01	0.9676;0.0324	0.9576;0.0424	2	3	115016228-115025274;115012319-115025274
ENSMUSG00000051234.6	ENSMUSG00000051234.6:s:96478408-96478675	s|1e1.1o1|2e1.1o1|i	0.0000;-0.0000;0.0000	4.862e-21;4.862e-21;4.862e-21	1.000e+00;1.000e+00;1.000e+00	0.0043;0.9938;0.0017	0.0020;0.9896;0.0082	2	2	96474005-96478415;96474005-96478408;96474006-96478407	109676851-109677485
ENSMUSG00000029772.17	ENSMUSG00000029772.17:t:29870289-29870711	t|1e1.1o1|1e2.1o1	0.0000;-0.0000	1.814e-19;5.583e-21	9.993e-01;9.993e-01	0.9930;0.0070	0.9909;0.0091	2	3	29863251-29870568;29865460-29870568
ENSMUSG00000031729.6	ENSMUSG00000031729.6:s:109677486-109677686	s|1e1.1o1|i	0.0257;-0.0257	2.879e-09;2.858e-09	5.234e-01;5.234e-01	0.8760;0.1240	0.9087;0.0913	1	2	109676850-109677486;109676851-109677485	63976569-63982650
ENSMUSG00000024142.15	ENSMUSG00000024142.15:s:24478278-24478483	s|1e1.1o1|2e1.1o1	-0.0000;0.0000	2.106e-11;5.590e-21	9.982e-01;9.982e-01	0.9951;0.0049	0.9950;0.0050	2	2	24478162-24478320;24478162-24478278	25497025-25499758
ENSMUSG00000028364.15	ENSMUSG00000028364.15:t:63976446-63976568	t|1e1.1o1|1e2.1o1|i	0.0054;-0.0007;-0.0000	1.610e-05;1.259e-05;4.880e-21	5.354e-01;5.451e-01;9.973e-01	0.1763;0.7998;0.0225	0.1911;0.7924;0.0142	2	3	63976568-64006246;63976568-63982651;63976569-63982650	25251819-25254863
ENSMUSG00000019978.16	ENSMUSG00000019978.16:s:25494623-25497024	s|1e1.1o1|1e2.1o1|1e3.1o1|i	-0.0233;0.0154;-0.0039;0.0130	1.650e-02;9.277e-04;7.966e-04;3.189e-03	2.708e-01;4.593e-01;4.461e-01;3.987e-01	0.5220;0.1535;0.2120;0.1086	0.4738;0.1835;0.2023;0.1327	3	4	25495591-25499776;25495591-25501578;25495591-25501824;25497025-25499758
ENSMUSG00000115074.1	ENSMUSG00000115074.1:s:25254864-25254941	s|1e1.1o1|i	0.0026;-0.0026	7.112e-04;7.112e-04	5.163e-01;5.163e-01	0.9176;0.0824	0.9293;0.0707	1	2	25251818-25254864;25251819-25254863
ENSMUSG00000046613.19	ENSMUSG00000046613.19:s:20604066-20604146	s|1e1.1o3|1e1.2o3|1e1.3o3	0.0611;0.0229;-0.0871	3.969e-02;6.271e-02;1.783e-01	1.824e-01;1.891e-01;8.099e-02	0.0211;0.4602;0.5276	0.1215;0.5169;0.3936	3	2	20604146-20604222;20604146-20604246;20604146-20604338
ENSMUSG00000022440.9	ENSMUSG00000022440.9:s:78527228-78527468	s|1e1.1o1|1e2.1o1	-0.0134;0.0134	1.802e-04;1.802e-04	4.995e-01;4.995e-01	0.8792;0.1208	0.8583;0.1417	2	3	78525398-78527228;78525187-78527228
ENSMUSG00000063235.16	ENSMUSG00000063235.16:s:90917429-90917596	s|1e1.1o1|1e2.1o1|1e3.1o1	0.0000;0.0070;-0.0104	5.579e-21;2.922e-09;2.467e-09	1.000e+00;6.966e-01;6.693e-01	0.0012;0.9393;0.0595	0.0035;0.9485;0.0456	3	4	90916911-90917429;90914175-90917429;90911319-90917429	115620348-115621815
ENSMUSG00000071984.11	ENSMUSG00000071984.11:t:7758462-7758530	t|1e1.1o2|1e2.1o1	-0.0001;0.0001	8.229e-08;8.187e-08	9.863e-01;9.863e-01	0.9928;0.0072	0.9914;0.0086	2	3	7758530-7764958;7758530-7760971
ENSMUSG00000000441.17	ENSMUSG00000000441.17:s:115621816-115621825	s|1e1.1o2|1e1.2o2|i	0.0000;-0.0068;0.0069	4.862e-21;7.627e-17;1.110e-16	1.000e+00;7.631e-01;7.625e-01	0.0015;0.8881;0.1105	0.0019;0.8652;0.1322	2	2	115620347-115621816;115620327-115621816;115620348-115621815
ENSMUSG00000043323.17	ENSMUSG00000043323.17:s:110432901-110433321	s|1e1.1o1|1e2.1o1	0.0017;-0.0017	1.463e-03;1.463e-03	4.536e-01;4.536e-01	0.3476;0.6524	0.3479;0.6521	2	3	110432145-110432901;110417947-110432901
ENSMUSG00000026278.14	ENSMUSG00000026278.14:t:93695037-93695764	t|1e1.1o1|1e2.1o1	-0.0000;0.0000	5.580e-21;5.579e-21	1.000e+00;1.000e+00	0.9984;0.0016	0.9979;0.0021	2	3	93694223-93695037;93694940-93695037	128678118-128679685
ENSMUSG00000058388.14	ENSMUSG00000058388.14:s:103981886-103981955	s|1e1.1o1|1e2.1o1	-0.0184;0.0184	5.152e-05;5.152e-05	5.266e-01;5.266e-01	0.9587;0.0413	0.9319;0.0681	2	3	103981955-103982946;103981955-103985753
ENSMUSG00000042105.18	ENSMUSG00000042105.18:s:128677997-128678117	s|1e1.1o1|i	-0.0066;0.0066	3.932e-08;3.930e-08	7.080e-01;7.080e-01	0.9640;0.0360	0.9530;0.0470	1	2	128678117-128679717;128678118-128679685
ENSMUSG00000022892.11	ENSMUSG00000022892.11:t:85030232-85030365	t|1e1.1o1|1e2.1o1|1e3.1o1	-0.1316;0.0371;0.1192	3.072e-02;1.297e-20;9.401e-07	2.558e-08;5.307e-01;2.519e-04	0.8900;0.0310;0.0786	0.7511;0.0563;0.1956	3	4	85030365-85056324;85030365-85043576;85030365-85040251
ENSMUSG00000038080.17	ENSMUSG00000038080.17:t:47047903-47048002	t|1e1.1o1|1e2.1o1	-0.0001;0.0001	1.823e-06;1.823e-06	9.619e-01;9.619e-01	0.9896;0.0104	0.9882;0.0118	2	3	47043670-47047903;47044995-47047903	129713821-129715995
ENSMUSG00000059602.14	ENSMUSG00000059602.14:t:86466979-86467435	t|1e1.1o1|1e2.1o1|1e3.1o1	-0.0445;0.0432;0.0002	2.407e-02;2.902e-02;5.635e-21	2.330e-01;2.369e-01;9.908e-01	0.3116;0.6762;0.0107	0.2559;0.7344;0.0100	3	4	86467435-86498790;86467435-86491754;86467435-86477666
ENSMUSG00000028790.13	ENSMUSG00000028790.13:s:129715996-129716186	s|1e1.1o1|i	0.1513;-0.1513	1.270e-01;1.270e-01	4.828e-04;4.828e-04	0.0539;0.9461	0.2066;0.7934	1	2	129713448-129715996;129713821-129715995	121306884-121310643
ENSMUSG00000026131.20	ENSMUSG00000026131.20:s:34166180-34166305	s|1e1.1o2|1e1.2o2	-0.0000;0.0000	5.595e-21;5.579e-21	1.000e+00;1.000e+00	0.9988;0.0012	0.9945;0.0055	2	2	34166305-34166939;34166305-34166942	9691274-9693429
ENSMUSG00000052302.6	ENSMUSG00000052302.6:t:121306822-121306883	t|1e1.1o1|1e2.1o1|i	-0.0000;-0.0011;0.0009	4.864e-21;2.169e-09;1.042e-09	9.997e-01;9.471e-01;9.613e-01	0.0056;0.9849;0.0091	0.0026;0.9792;0.0182	2	3	121306883-121347105;121306883-121310644;121306884-121310643
ENSMUSG00000021156.17	ENSMUSG00000021156.17:t:9690903-9691273	t|1e1.1o1|1e2.1o1|i	0.0000;-0.0012;0.0011	4.862e-21;5.510e-21;5.428e-21	1.000e+00;9.127e-01;9.185e-01	0.0003;0.9648;0.0349	0.0004;0.9632;0.0364	2	3	9691110-9720773;9691110-9693430;9691274-9693429
ENSMUSG00000054387.13	ENSMUSG00000054387.13:s:133017701-133018884	s|1e1.1o2|1e1.2o2	0.0433;-0.0433	3.481e-02;3.481e-02	2.091e-01;2.091e-01	0.4731;0.5269	0.5264;0.4736	2	2	133012714-133018777;133012711-133018777
ENSMUSG00000030059.15	ENSMUSG00000030059.15:s:97168088-97168254	s|1e1.1o1|1e2.3o3	-0.0000;0.0000	5.579e-21;5.579e-21	1.000e+00;1.000e+00	0.9983;0.0017	0.9983;0.0017	2	3	97167405-97168088;97161506-97168088
ENSMUSG00000022718.12	ENSMUSG00000022718.12:s:18271246-18272803	s|1e1.1o1|1e2.1o1	-0.0000;0.0000	5.583e-21;5.579e-21	1.000e+00;1.000e+00	0.9983;0.0017	0.9944;0.0056	2	3	18259979-18272721;18259655-18272721
ENSMUSG00000021340.13	ENSMUSG00000021340.13:s:24962320-24962427	s|1e1.1o2|1e1.2o2	0.0363;-0.0363	6.449e-03;6.449e-03	3.354e-01;3.354e-01	0.0137;0.9863	0.0780;0.9220	2	2	24962427-24962590;24962427-24962627
ENSMUSG00000022559.8	ENSMUSG00000022559.8:t:76536893-76537006	t|1e1.1o1|1e2.1o1	0.0004;-0.0004	5.668e-21;8.820e-16	9.855e-01;9.855e-01	0.0057;0.9943	0.0185;0.9815	2	3	76537006-76537289;76537006-76537090	106027532-106029751
ENSMUSG00000076435.3	ENSMUSG00000076435.3:t:94572226-94572279	t|1e1.1o1|1e2.1o1	-0.0002;0.0002	7.256e-07;7.262e-07	9.758e-01;9.758e-01	0.0100;0.9900	0.0085;0.9915	2	3	94572279-94573033;94572279-94572522
ENSMUSG00000038866.15	ENSMUSG00000038866.15:s:106027388-106027531	s|1e1.1o1|i	-0.0053;0.0053	8.575e-05;8.575e-05	5.485e-01;5.485e-01	0.9122;0.0878	0.8993;0.1007	1	2	106027531-106029752;106027532-106029751
ENSMUSG00000000766.18	ENSMUSG00000000766.18:s:6829977-6830639	s|1e1.1o2|1e1.2o2|1e2.1o1|1e3.1o1|1e4.1o2|1e4.2o2|1e5.1o2|1e5.2o2|1e6.1o1|1e7.1o1|1e8.1o2|1e8.2o2|1e9.1o1|1e10.1o1|1e11.1o1	0.0000;0.0000;0.0079;0.0000;0.0000;0.0000;0.0000;0.0000;0.0184;-0.0059;0.0000;0.0000;-0.0030;-0.0034;0.0000	5.264e-07;5.264e-07;6.555e-04;5.264e-07;5.264e-07;5.264e-07;5.264e-07;5.264e-07;4.840e-03;1.200e-04;5.264e-07;5.264e-07;5.145e-05;9.381e-05;5.264e-07	9.955e-01;9.955e-01;7.370e-01;9.955e-01;9.955e-01;9.955e-01;9.955e-01;9.955e-01;3.902e-01;8.057e-01;9.955e-01;9.955e-01;8.858e-01;8.724e-01;9.955e-01	0.0015;0.0015;0.0015;0.0015;0.0015;0.0015;0.0015;0.0015;0.9059;0.0292;0.0015;0.0015;0.0193;0.0225;0.0015	0.0017;0.0017;0.0254;0.0017;0.0017;0.0017;0.0017;0.0017;0.9540;0.0017;0.0017;0.0017;0.0017;0.0017;0.0017	15	12	6830497-6831937;6830497-6832517;6830497-6838043;6830497-6838405;6830497-6839535;6830497-6839812;6830497-6840566;6830497-6841259;6830497-6849806;6830497-6907875;6830497-6932967;6830497-6933072;6830497-6972199;6830497-6979616;6830497-7014041
ENSMUSG00000019854.17	ENSMUSG00000019854.17:s:18093779-18093903	s|1e1.1o1|2e1.1o1	0.0709;-0.0709	3.517e-03;3.517e-03	1.549e-01;1.549e-01	0.1312;0.8688	0.2166;0.7834	2	2	18093840-18094410;18093903-18094410	65524877-65525694
ENSMUSG00000059327.9	ENSMUSG00000059327.9:s:100392333-100392384	s|1e1.1o1|1e2.1o2|1e2.2o2	0.0001;0.0252;-0.0244	6.068e-07;4.466e-03;3.649e-03	9.825e-01;3.958e-01;4.153e-01	0.0062;0.9230;0.0707	0.0072;0.9621;0.0303	3	3	100392384-100394165;100392384-100395019;100392384-100395028	13106374-13108822
ENSMUSG00000057182.15	ENSMUSG00000057182.15:t:65524748-65524876	t|1e1.1o1|1e2.1o1|i	-0.0108;-0.0054;0.0139	6.556e-05;8.005e-05;7.428e-06	5.159e-01;5.026e-01;5.923e-01	0.2652;0.6647;0.0688	0.2466;0.6531;0.0947	2	3	65524876-65525877;65524876-65525695;65524877-65525694
ENSMUSG00000019817.18	ENSMUSG00000019817.18:s:13105855-13106373	s|1e1.1o1|1e2.1o1|1e3.1o1|i	0.0099;-0.0155;-0.0000;0.0012	3.895e-04;4.843e-03;1.983e-08;3.222e-04	5.089e-01;3.579e-01;9.955e-01;5.884e-01	0.0524;0.8805;0.0042;0.0500	0.0794;0.8470;0.0078;0.0590	3	4	13105893-13108823;13105893-13112519;13105893-13124856;13106374-13108822
ENSMUSG00000058589.14	ENSMUSG00000058589.14:t:90033214-90033294	t|1e1.1o1|1e2.1o1	0.0001;-0.0001	7.249e-10;7.525e-10	9.973e-01;9.973e-01	0.9941;0.0059	0.9959;0.0041	2	3	89873805-90033214;89996702-90033214
ENSMUSG00000050043.16	ENSMUSG00000050043.16:t:84673024-84673153	t|1e1.1o1|1e2.1o1	0.0000;0.0000	5.579e-21;5.579e-21	1.000e+00;1.000e+00	0.0005;0.9995	0.0004;0.9996	2	3	84673153-84676097;84673153-84673254
ENSMUSG00000014039.18	ENSMUSG00000014039.18:s:97835366-97835830	s|1e1.1o1|1e2.1o1	-0.0136;0.0136	2.481e-02;2.481e-02	2.711e-01;2.711e-01	0.7787;0.2213	0.7500;0.2500	2	3	97829712-97835578;97822010-97835578
ENSMUSG00000003345.16	ENSMUSG00000003345.16:t:80640022-80640749	t|1e1.1o1|1e2.1o1	0.0001;-0.0001	5.645e-21;5.648e-21	9.896e-01;9.896e-01	0.0242;0.9758	0.0319;0.9681	2	3	80639233-80640022;80639874-80640022	185455680-185456313
ENSMUSG00000058656.13	ENSMUSG00000058656.13:t:53860104-53860282	t|1e1.1o1|1e2.1o1	0.0117;-0.0117	3.830e-04;3.830e-04	5.336e-01;5.336e-01	0.0578;0.9422	0.0763;0.9237	2	3	53860282-53902503;53860282-53902369
ENSMUSG00000026614.7	ENSMUSG00000026614.7:s:185454848-185455679	s|1e1.1o2|1e1.2o2|i	0.1780;-0.0772;-0.0597	4.151e-01;8.023e-02;4.247e-02	1.214e-02;1.154e-01;1.679e-01	0.2705;0.4160;0.2996	0.4689;0.3103;0.2128	2	2	185455679-185456314;185455679-185456352;185455680-185456313
ENSMUSG00000020184.15	ENSMUSG00000020184.15:t:117694905-117695068	t|1e1.1o1|1e2.1o1	-0.0000;0.0000	5.580e-21;5.580e-21	9.997e-01;9.997e-01	0.0084;0.9916	0.0183;0.9817	2	3	117695068-117696381;117695068-117695953
ENSMUSG00000029344.15	ENSMUSG00000029344.15:s:112303896-112303971	s|1e1.1o1|1e2.1o1	0.0000;-0.0000	1.111e-16;5.587e-21	9.988e-01;9.988e-01	0.9929;0.0071	0.9931;0.0069	2	3	112303971-112307566;112303971-112309689	126639345-126646562
ENSMUSG00000050373.13	ENSMUSG00000050373.13:t:164791652-164793052	t|1e1.1o2|1e1.2o2|1e2.1o3|1e2.2o3|1e2.3o3|2e1.2o2	0.0595;0.0896;-0.1021;-0.0155;-0.0034;0.0000	1.979e-03;5.294e-03;5.421e-02;4.347e-10;6.423e-21;5.579e-21	2.323e-01;8.406e-02;6.893e-02;6.504e-01;8.926e-01;1.000e+00	0.0337;0.0352;0.8222;0.0756;0.0377;0.0004	0.0979;0.1292;0.6968;0.0506;0.0148;0.0008	6	3	164786848-164791713;164786855-164791713;164791568-164791713;164791573-164791713;164791578-164791713;164786855-164792304	22424808-22430264
ENSMUSG00000027361.15	ENSMUSG00000027361.15:s:126646563-126646748	s|1e1.1o1|i	0.0003;-0.0003	9.970e-14;5.030e-21	9.750e-01;9.750e-01	0.9823;0.0177	0.9784;0.0216	1	2	126639344-126646563;126639345-126646562
ENSMUSG00000036411.10	ENSMUSG00000036411.10:s:22424113-22424807	s|2e1.1o1|i	-0.0081;0.0081	8.726e-05;8.726e-05	5.980e-01;5.980e-01	0.9618;0.0382	0.9492;0.0508	1	2	22424807-22430356;22424808-22430264
ENSMUSG00000026872.18	ENSMUSG00000026872.18:s:44998884-44998992	s|1e1.1o1|1e2.1o1	-0.0000;0.0000	5.579e-21;5.579e-21	1.000e+00;1.000e+00	0.9993;0.0007	0.9989;0.0011	2	3	44997995-44998884;44987995-44998884
ENSMUSG00000029095.17	ENSMUSG00000029095.17:s:35828124-35828182	s|1e1.1o1|1e2.1o2|1e2.2o2	-0.1468;0.1528;-0.0002	2.964e-01;3.173e-01;5.620e-21	2.942e-02;2.608e-02;9.939e-01	0.5297;0.4682;0.0026	0.3416;0.6551;0.0030	3	3	35828182-35831686;35828182-35833053;35828182-35833061
ENSMUSG00000042642.13	ENSMUSG00000042642.13:s:89411561-89411781	s|1e1.1o1|1e2.1o1|2e1.1o1	0.0782;-0.0995;0.0049	1.383e-01;9.597e-02;3.316e-02	1.009e-01;7.673e-02;2.519e-01	0.5478;0.1777;0.2779	0.6779;0.0365;0.2862	3	3	89411380-89411746;89409166-89411746;89411380-89411561
ENSMUSG00000034848.17	ENSMUSG00000034848.17:s:66188260-66188380	s|1e1.1o1|1e2.1o1	-0.1429;0.1429	3.187e-01;3.187e-01	3.491e-02;3.491e-02	0.7581;0.2419	0.5588;0.4412	2	3	66186221-66188260;66184843-66188260	26129547-26135628
ENSMUSG00000049550.17	ENSMUSG00000049550.17:t:123641778-123641881	t|1e1.2o2|1e2.1o1	0.0001;-0.0001	5.602e-21;9.191e-21	9.962e-01;9.962e-01	0.0151;0.9849	0.0166;0.9834	2	3	123641881-123646083;123641881-123642419
ENSMUSG00000013878.18	ENSMUSG00000013878.18:s:26129047-26129546	s|1e1.1o1|1e2.1o1|1e3.1o1|1e4.1o1|1e5.1o1|i	-0.0242;0.0000;0.0001;0.0113;0.0000;0.0017	6.210e-04;4.862e-21;4.902e-21;4.932e-07;4.872e-21;4.503e-08	4.001e-01;1.000e+00;9.936e-01;6.457e-01;9.983e-01;6.431e-01	0.9224;0.0009;0.0067;0.0284;0.0009;0.0410	0.8780;0.0010;0.0114;0.0488;0.0064;0.0457	5	6	26129155-26135629;26129155-26138705;26129155-26138869;26129155-26138980;26129155-26150586;26129547-26135628
ENSMUSG00000034601.17	ENSMUSG00000034601.17:t:71242944-71243303	t|1e1.1o1|1e2.1o1	0.1165;-0.1165	2.429e-01;2.429e-01	5.357e-02;5.357e-02	0.3229;0.6771	0.5104;0.4896	2	3	71194466-71242944;71219299-71242944
ENSMUSG00000024826.15	ENSMUSG00000024826.15:t:5907001-5907161	t|1e1.1o1|1e2.1o1	0.0000;-0.0000	5.579e-21;5.579e-21	1.000e+00;1.000e+00	0.0013;0.9987	0.0044;0.9956	2	3	5907161-5912982;5907161-5912741
ENSMUSG00000036281.13	ENSMUSG00000036281.13:s:26380549-26380653	s|1e1.1o2|1e1.2o2	-0.0090;0.0090	1.007e-03;1.007e-03	4.710e-01;4.710e-01	0.8207;0.1793	0.7966;0.2034	2	2	26378636-26380549;26378632-26380549
ENSMUSG00000053460.8	ENSMUSG00000053460.8:t:72429133-72429280	t|1e2.1o1|2e1.1o3	0.0006;-0.0006	2.366e-06;2.366e-06	9.767e-01;9.767e-01	0.9890;0.0110	0.9955;0.0045	2	3	72428927-72429133;72417938-72429177
ENSMUSG00000024695.16	ENSMUSG00000024695.16:s:12778624-12778660	s|1e1.1o2|1e1.2o2	0.0016;-0.0016	5.971e-21;6.011e-21	9.407e-01;9.407e-01	0.9633;0.0367	0.9721;0.0279	2	2	12778046-12778624;12778043-12778624
ENSMUSG00000037089.11	ENSMUSG00000037089.11:s:45563874-45564068	s|1e1.1o1|1e2.1o1	-0.0002;0.0002	1.130e-16;5.617e-21	9.937e-01;9.937e-01	0.9939;0.0061	0.9821;0.0179	2	3	45564068-45564580;45564068-45564925
ENSMUSG00000042410.16	ENSMUSG00000042410.16:s:75832177-75832591	s|1e1.1o1|2e1.1o1	-0.0000;0.0000	5.594e-21;5.579e-21	1.000e+00;1.000e+00	0.9981;0.0019	0.9979;0.0021	2	2	75832511-75851494;75832591-75851494
ENSMUSG00000002274.13	ENSMUSG00000002274.13:s:25796865-25797055	s|1e1.1o2|1e1.2o2	0.0000;-0.0000	5.580e-21;5.580e-21	9.998e-01;9.998e-01	0.9875;0.0125	0.9907;0.0093	2	2	25796641-25796865;25796349-25796865
ENSMUSG00000034007.10	ENSMUSG00000034007.10:s:55938070-55938119	s|1e1.1o1|2e1.1o1	0.0298;-0.0298	5.470e-05;5.470e-05	4.303e-01;4.303e-01	0.0886;0.9114	0.1336;0.8664	2	2	55921338-55938088;55921338-55938070
ENSMUSG00000026484.13	ENSMUSG00000026484.13:s:151476872-151477032	s|1e1.1o1|1e2.1o1	0.0000;0.0000	5.579e-21;5.579e-21	1.000e+00;1.000e+00	0.9993;0.0007	0.9984;0.0016	2	3	151476355-151476872;151473344-151476872	122428695-122432809
ENSMUSG00000021504.14	ENSMUSG00000021504.14:s:55608342-55608425	s|1e1.1o1|1e2.1o1	0.0071;-0.0071	2.072e-09;1.744e-09	7.438e-01;7.438e-01	0.9563;0.0437	0.9694;0.0306	2	3	55608425-55608698;55608425-55609219	53611472-53612826
ENSMUSG00000006519.11	ENSMUSG00000006519.11:s:122432810-122432930	s|1e1.1o1|1e2.1o1|i	-0.0000;0.0002;-0.0000	1.635e-08;7.620e-08;1.635e-08	9.978e-01;9.929e-01;9.978e-01	0.0043;0.9913;0.0043	0.0004;0.9936;0.0061	2	3	122428694-122432810;122427724-122432810;122428695-122432809
ENSMUSG00000058298.10	ENSMUSG00000058298.10:s:53612827-53612952	s|1e1.1o1|i	0.0702;-0.0702	9.762e-02;9.762e-02	1.204e-01;1.204e-01	0.2458;0.7542	0.3428;0.6572	1	2	53611471-53612827;53611472-53612826	121452175-121452354
ENSMUSG00000022438.6	ENSMUSG00000022438.6:s:84232043-84232186	s|1e1.1o1|1e2.1o1	-0.0001;0.0001	5.614e-21;4.757e-15	9.948e-01;9.948e-01	0.0083;0.9917	0.0077;0.9923	2	3	84232186-84260646;84232186-84271231
ENSMUSG00000046110.15	ENSMUSG00000046110.15:s:121452355-121452505	s|1e1.1o1|1e2.1o1|i	0.0000;0.0000;-0.0000	4.862e-21;4.862e-21;4.862e-21	1.000e+00;1.000e+00;1.000e+00	0.0029;0.0007;0.9964	0.0104;0.0007;0.9890	2	3	121452174-121452355;121442181-121452355;121452175-121452354	112670139-112671859
ENSMUSG00000039178.9	ENSMUSG00000039178.9:t:53874887-53874931	t|1e1.1o1|1e2.1o1	0.0403;-0.0403	2.421e-06;2.421e-06	4.349e-01;4.349e-01	0.0189;0.9811	0.0723;0.9277	2	3	53860206-53874887;53872337-53874887
ENSMUSG00000047789.5	ENSMUSG00000047789.5:s:112668371-112670138	s|1e1.1o1|1e2.1o1|1e3.1o1|i	-0.0025;-0.0158;0.0613;-0.0299	6.539e-06;7.137e-03;8.172e-02;2.005e-02	8.943e-01;3.687e-01;1.422e-01;2.855e-01	0.0217;0.1292;0.6885;0.1737	0.0030;0.1063;0.7831;0.1084	3	4	112669731-112671860;112669731-112684062;112669731-112686066;112670139-112671859
ENSMUSG00000043301.16	ENSMUSG00000043301.16:s:94831730-94833219	s|1e1.1o1|1e2.1o1	0.0002;-0.0002	4.231e-08;4.223e-08	9.912e-01;9.912e-01	0.0042;0.9958	0.0083;0.9917	2	3	94825013-94832299;94762685-94832299
ENSMUSG00000018196.18	ENSMUSG00000018196.18:s:143743415-143745664	s|1e1.1o1|1e2.1o1	0.0000;0.0000	5.579e-21;5.579e-21	1.000e+00;1.000e+00	0.0006;0.9994	0.0016;0.9984	2	3	143745223-143745878;143745223-143746508
ENSMUSG00000025040.13	ENSMUSG00000025040.13:s:17571303-17571641	s|1e1.1o1|2e2.1o1	-0.0000;0.0000	5.579e-21;6.874e-21	1.000e+00;1.000e+00	0.0024;0.9976	0.0024;0.9976	2	3	17569302-17571356;17568108-17571303	62785010-62787574
ENSMUSG00000039048.15	ENSMUSG00000039048.15:t:35207479-35207580	t|1e1.1o1|1e2.1o1	-0.0000;0.0000	5.579e-21;5.579e-21	1.000e+00;1.000e+00	0.0029;0.9971	0.0015;0.9985	2	3	35207580-35209038;35207580-35207892
ENSMUSG00000047342.17	ENSMUSG00000047342.17:s:62787575-62788044	s|1e1.1o2|1e1.2o2|1e2.1o1|1e3.1o1|i	-0.0006;0.0126;-0.0168;0.0006;-0.0073	5.159e-21;1.545e-03;1.954e-04;5.018e-21;2.037e-05	9.567e-01;4.589e-01;4.756e-01;9.748e-01;5.895e-01	0.0167;0.7978;0.1056;0.0011;0.0728	0.0180;0.8192;0.0800;0.0166;0.0600	4	4	62785009-62787959;62784993-62787959;62783761-62787959;62753682-62787959;62785010-62787574
ENSMUSG00000022064.10	ENSMUSG00000022064.10:t:99107299-99107764	t|1e1.1o1|1e2.1o1	0.0340;-0.0340	2.472e-05;2.472e-05	4.343e-01;4.343e-01	0.0262;0.9738	0.0783;0.9217	2	3	99101301-99107299;99105269-99107299
ENSMUSG00000047881.14	ENSMUSG00000047881.14:s:63968646-63968897	s|1e1.1o1|1e2.1o1|1e3.1o1	-0.0001;0.0003;-0.0003	5.507e-09;5.495e-09;2.791e-08	9.972e-01;9.849e-01;9.740e-01	0.0047;0.0047;0.9907	0.0028;0.0116;0.9855	3	4	63960654-63968646;63939762-63968646;63938033-63968646
ENSMUSG00000026790.19	ENSMUSG00000026790.19:t:29903976-29904107	t|1e1.1o1|1e2.1o1	0.0000;-0.0000	5.579e-21;5.579e-21	1.000e+00;1.000e+00	0.9985;0.0015	0.9988;0.0012	2	3	29903450-29903976;29903681-29903976
ENSMUSG00000039275.9	ENSMUSG00000039275.9:t:121296914-121297089	t|1e1.1o1|1e2.1o1	-0.0000;0.0000	5.579e-21;5.579e-21	1.000e+00;1.000e+00	0.9971;0.0029	0.9889;0.0111	2	3	121296222-121296914;121296351-121296914
ENSMUSG00000060733.13	ENSMUSG00000060733.13:s:71366009-71366105	s|1e1.1o2|1e1.2o2	0.0606;-0.0606	3.951e-02;3.951e-02	1.719e-01;1.719e-01	0.2914;0.7086	0.3737;0.6263	2	2	71366105-71372705;71366105-71372708
ENSMUSG00000070953.13	ENSMUSG00000070953.13:s:34797371-34797433	s|1e1.1o1|1e2.1o2|2e1.1o1	0.0152;-0.0136;0.0011	4.928e-04;3.636e-06;1.813e-05	4.842e-01;6.421e-01;6.174e-01	0.8622;0.0501;0.0804	0.8876;0.0262;0.0814	3	3	34795329-34797375;34790655-34797375;34795329-34797371
ENSMUSG00000026393.10	ENSMUSG00000026393.10:t:138482875-138487110	t|1e1.1o1|1e2.1o1	-0.0022;0.0022	6.335e-07;6.336e-07	8.456e-01;8.456e-01	0.0305;0.9695	0.0254;0.9746	2	3	138487110-138515625;138487110-138498576
ENSMUSG00000062198.5	ENSMUSG00000062198.5:s:55059375-55059578	s|1e1.1o1|2e1.1o1	-0.2872;0.2872	7.752e-01;7.752e-01	1.775e-03;1.775e-03	0.5503;0.4497	0.2479;0.7521	2	2	55057352-55059457;55057352-55059375	154510598-154515816
ENSMUSG00000026792.16	ENSMUSG00000026792.16:s:32960936-32961255	s|1e1.1o1|1e2.1o1|2e2.1o1	-0.0036;0.0215;-0.0084	6.468e-21;9.394e-05;1.280e-06	8.867e-01;4.937e-01;6.533e-01	0.0316;0.8832;0.0838	0.0135;0.9235;0.0621	3	3	32960371-32961044;32959613-32961044;32959613-32960936	54559325-54561570
ENSMUSG00000038533.15	ENSMUSG00000038533.15:s:154510508-154510597	s|1e1.1o1|1e2.1o1|i	-0.0050;0.0074;-0.0018	5.291e-06;5.528e-07;5.869e-09	6.438e-01;7.014e-01;8.667e-01	0.9462;0.0249;0.0275	0.9372;0.0449;0.0193	2	3	154510597-154515817;154510597-154521151;154510598-154515816
ENSMUSG00000025871.18	ENSMUSG00000025871.18:t:54559198-54559324	t|1e1.1o1|1e2.1o1|1e3.1o1|i	-0.0000;-0.0000;0.0262;0.0000	4.871e-21;4.867e-21;1.184e-20;4.862e-21	9.987e-01;9.992e-01;5.683e-01;1.000e+00	0.0256;0.0215;0.9422;0.0099	0.0088;0.0051;0.9741;0.0110	3	4	54559324-54565182;54559324-54564185;54559324-54561693;54559325-54561570
ENSMUSG00000051703.14	ENSMUSG00000051703.14:s:75479532-75479885	s|1e1.1o2|1e1.2o2	-0.0258;0.0258	7.971e-09;7.754e-09	4.867e-01;4.867e-01	0.9462;0.0538	0.9113;0.0887	2	2	75479885-75480193;75479885-75480265
ENSMUSG00000028479.18	ENSMUSG00000028479.18:s:44066755-44067061	s|1e1.1o1|1e2.1o1|1e3.1o1	-0.0072;0.0089;0.0014	1.562e-09;4.093e-08;5.868e-21	8.104e-01;6.905e-01;9.549e-01	0.0358;0.9532;0.0116	0.0094;0.9661;0.0240	3	4	44063146-44066755;44060227-44066755;44055357-44066755
ENSMUSG00000023051.11	ENSMUSG00000023051.11:s:102518192-102518602	s|1e1.1o1|1e2.1o1|1e3.1o2|1e3.2o2	-0.0270;0.0000;0.0027;0.0001	8.468e-10;5.580e-21;6.121e-21;5.605e-21	5.681e-01;9.997e-01;9.196e-01;9.956e-01	0.9930;0.0009;0.0043;0.0044	0.9386;0.0086;0.0345;0.0184	4	4	102518602-102519122;102518602-102520475;102518602-102521121;102518602-102521138
ENSMUSG00000022231.10	ENSMUSG00000022231.10:s:32673317-32673535	s|1e1.1o1|1e2.1o1	0.0001;-0.0001	3.225e-10;4.371e-10	9.978e-01;9.978e-01	0.0038;0.9962	0.0058;0.9942	2	3	32673535-32677756;32673535-32679095	66488087-66493078
ENSMUSG00000039741.15	ENSMUSG00000039741.15:s:120283096-120283388	s|1e1.1o2|2e1.2o2	-0.0000;0.0000	1.042e-12;5.581e-21	9.996e-01;9.996e-01	0.9974;0.0026	0.9956;0.0044	2	2	120283384-120283992;120283388-120283996
ENSMUSG00000075316.11	ENSMUSG00000075316.11:s:66493079-66493216	s|1e1.1o1|i	0.0115;-0.0115	1.941e-03;1.941e-03	4.486e-01;4.486e-01	0.8937;0.1063	0.9230;0.0770	1	2	66488086-66493079;66488087-66493078
ENSMUSG00000053025.13	ENSMUSG00000053025.13:t:75136298-75136462	t|1e1.1o1|1e2.1o1	-0.0000;0.0000	5.579e-21;5.579e-21	1.000e+00;1.000e+00	0.9991;0.0009	0.9984;0.0016	2	3	75136462-75140076;75136462-75138889
ENSMUSG00000059401.14	ENSMUSG00000059401.14:t:71146186-71146435	t|1e1.1o1|1e2.1o1	0.0828;-0.0828	1.625e-01;1.625e-01	9.130e-02;9.130e-02	0.2807;0.7193	0.3798;0.6202	2	3	71119394-71146186;71121468-71146186	5874797-5876359
ENSMUSG00000020083.13	ENSMUSG00000020083.13:s:62110957-62111050	s|1e1.1o1|1e2.2o3|2e2.3o3	-0.0154;0.0154;0.0000	4.224e-04;4.305e-04;5.579e-21	4.731e-01;4.731e-01;1.000e+00	0.4922;0.5073;0.0004	0.4651;0.5344;0.0005	3	3	62110314-62110959;62110012-62110959;62110010-62110957
ENSMUSG00000025816.15	ENSMUSG00000025816.15:s:5876360-5876460	s|1e1.1o1|1e2.1o1|2e1.1o1|i	-0.0848;0.0013;0.0485;0.0054	2.379e-03;5.202e-21;1.150e-09;8.060e-21	1.153e-01;9.475e-01;4.354e-01;6.973e-01	0.9301;0.0023;0.0205;0.0490	0.8334;0.0329;0.0760;0.0546	3	3	5874418-5876364;5873819-5876364;5874418-5876360;5874797-5876359	107848980-107850103
ENSMUSG00000029864.7	ENSMUSG00000029864.7:t:42247484-42247584	t|1e1.1o1|1e2.1o1	-0.0001;0.0001	3.800e-08;3.858e-08	9.881e-01;9.881e-01	0.0081;0.9919	0.0068;0.9932	2	3	42246631-42247484;42246939-42247484
ENSMUSG00000028613.15	ENSMUSG00000028613.15:s:107848281-107848979	s|1e1.1o1|i	-0.0087;0.0087	4.037e-08;4.039e-08	6.361e-01;6.361e-01	0.9499;0.0501	0.9267;0.0733	1	2	107848403-107851308;107848980-107850103	119290295-119292697
ENSMUSG00000005442.13	ENSMUSG00000005442.13:s:25290799-25290965	s|1e1.1o2|1e1.2o2|1e2.1o1	-0.0132;-0.0164;0.0434	1.836e-04;2.819e-05;1.433e-20	5.483e-01;5.305e-01;4.880e-01	0.3855;0.5902;0.0232	0.3730;0.5557;0.0733	3	3	25290965-25291052;25290965-25291055;25290965-25291450
ENSMUSG00000034216.12	ENSMUSG00000034216.12:s:119290121-119290294	s|1e1.1o1|i	-0.0092;0.0092	1.031e-08;1.018e-08	6.654e-01;6.654e-01	0.9582;0.0418	0.9449;0.0551	1	2	119290294-119292698;119290295-119292697
ENSMUSG00000118124.1	ENSMUSG00000118124.1:t:8831225-8831525	t|1e1.1o1|1e2.1o1	0.0951;-0.0951	2.031e-06;2.032e-06	6.704e-02;6.704e-02	0.0443;0.9557	0.1405;0.8595	2	3	8829950-8831225;8830961-8831225
ENSMUSG00000042572.12	ENSMUSG00000042572.12:s:89779755-89779839	s|1e1.1o1|1e2.1o1	-0.0000;0.0000	5.582e-21;5.581e-21	9.995e-01;9.995e-01	0.9911;0.0089	0.9790;0.0210	2	3	89779839-89780437;89779839-89780687
ENSMUSG00000009566.12	ENSMUSG00000009566.12:t:32684750-32684816	t|1e1.1o1|1e2.1o1	0.0000;-0.0000	8.903e-11;5.592e-21	9.980e-01;9.980e-01	0.9942;0.0058	0.9958;0.0042	2	3	32684816-32685314;32684816-32684908
ENSMUSG00000029478.16	ENSMUSG00000029478.16:t:125119482-125119609	t|1e1.1o1|1e2.1o1	0.0157;-0.0157	4.079e-05;4.079e-05	5.464e-01;5.464e-01	0.1259;0.8741	0.1538;0.8462	2	3	125119609-125153607;125119609-125124770
ENSMUSG00000057637.13	ENSMUSG00000057637.13:s:143161664-143162182	s|1e1.1o1|1e2.1o1|2e2.1o1	-0.0037;-0.0196;0.0338	5.661e-05;2.794e-03;4.616e-08	5.808e-01;4.653e-01;4.772e-01	0.2080;0.7530;0.0316	0.1978;0.7334;0.0739	3	3	143145446-143162056;143142234-143162056;143142234-143161664	116855293-116862209
ENSMUSG00000033557.17	ENSMUSG00000033557.17:t:156705668-156706167	t|1e1.1o1|1e2.1o1	0.0064;-0.0064	1.896e-03;1.896e-03	4.357e-01;4.357e-01	0.3565;0.6435	0.3694;0.6306	2	3	156706167-156718866;156706167-156716888
ENSMUSG00000021725.9	ENSMUSG00000021725.9:s:116862210-116862294	s|1e1.1o1|i	0.0000;-0.0000	4.862e-21;4.862e-21	1.000e+00;1.000e+00	0.9949;0.0051	0.9923;0.0077	1	2	116855292-116862210;116855293-116862209
ENSMUSG00000005125.13	ENSMUSG00000005125.13:s:66959362-66959397	s|1e1.1o1|1e2.1o1|1e3.1o1	-0.0000;0.0000;-0.0000	5.579e-21;5.579e-21;5.579e-21	1.000e+00;1.000e+00;1.000e+00	0.0012;0.9977;0.0012	0.0011;0.9978;0.0011	3	4	66949260-66959362;66948484-66959362;66948424-66959362
ENSMUSG00000030584.14	ENSMUSG00000030584.14:t:29314139-29314189	t|1e1.2o2|1e2.1o1	0.0000;-0.0000	5.579e-21;5.579e-21	1.000e+00;1.000e+00	0.0006;0.9994	0.0010;0.9990	2	3	29312926-29314139;29313213-29314139
ENSMUSG00000024190.7	ENSMUSG00000024190.7:t:26507574-26507723	t|1e1.1o1|1e2.1o2|1e2.2o2	-0.0001;-0.0001;0.0002	9.652e-10;9.652e-10;5.328e-09	9.980e-01;9.980e-01;9.934e-01	0.0044;0.0044;0.9912	0.0026;0.0026;0.9948	3	3	26507719-26552036;26507719-26508312;26507719-26507957
ENSMUSG00000025050.8	ENSMUSG00000025050.8:t:47036803-47037415	t|1e1.2o2|2e2.1o1|3e2.1o1	-0.0000;0.0191;-0.0190	5.579e-21;1.941e-04;1.844e-04	1.000e+00;4.933e-01;4.957e-01	0.0019;0.8660;0.1319	0.0016;0.9048;0.0936	3	3	47037415-47042223;47037324-47040044;47037320-47040044
ENSMUSG00000029475.17	ENSMUSG00000029475.17:t:122934733-122934859	t|1e1.1o1|1e2.1o1	0.0385;-0.0385	7.786e-03;7.786e-03	2.801e-01;2.801e-01	0.8404;0.1596	0.8964;0.1036	2	3	122934859-122940953;122934859-122937628
ENSMUSG00000037197.11	ENSMUSG00000037197.11:t:11586867-11587168	t|1e1.1o1|1e2.1o2|1e2.2o2	0.0000;-0.0315;0.0017	5.579e-21;1.266e-20;5.925e-21	1.000e+00;5.598e-01;9.467e-01	0.0017;0.9896;0.0081	0.0199;0.9419;0.0371	3	3	11586965-11588928;11586965-11587721;11586965-11587458
ENSMUSG00000031562.15	ENSMUSG00000031562.15:t:48111659-48111790	t|1e1.1o1|1e2.1o3|1e2.2o3|1e2.3o3	-0.0002;-0.0151;-0.0049;0.0258	5.622e-21;6.503e-03;5.082e-07;5.598e-03	9.937e-01;3.631e-01;7.971e-01;3.409e-01	0.0084;0.7077;0.0341;0.2396	0.0017;0.6836;0.0276;0.2887	4	3	48099141-48111659;48110248-48111659;48110281-48111659;48110516-48111659
ENSMUSG00000038708.10	ENSMUSG00000038708.10:s:118565276-118565667	s|1e1.1o2|1e1.2o2	-0.0005;0.0005	5.730e-21;3.403e-12	9.780e-01;9.780e-01	0.0199;0.9801	0.0144;0.9856	2	2	118565667-118566908;118565667-118566959
ENSMUSG00000073664.11	ENSMUSG00000073664.11:t:60281247-60281342	t|1e1.1o1|1e2.1o1	0.0001;-0.0001	3.627e-06;3.627e-06	9.530e-01;9.530e-01	0.9877;0.0123	0.9889;0.0111	2	3	60279800-60281247;60281019-60281247	17575002-17575402
ENSMUSG00000002059.18	ENSMUSG00000002059.18:s:78191365-78191455	s|1e1.1o2|1e1.2o2	0.0000;-0.0000	5.580e-21;5.580e-21	9.998e-01;9.998e-01	0.9909;0.0091	0.9981;0.0019	2	2	78191455-78191575;78191455-78191611
ENSMUSG00000022756.17	ENSMUSG00000022756.17:s:17575403-17575968	s|1e1.1o1|i	-0.0000;0.0000	4.876e-21;3.616e-17	9.979e-01;9.979e-01	0.0101;0.9899	0.0030;0.9970	1	2	17575001-17575617;17575002-17575402
ENSMUSG00000017485.11	ENSMUSG00000017485.11:s:16416952-16417035	s|1e1.1o1|1e2.1o1	0.0000;0.0000	5.579e-21;5.579e-21	1.000e+00;1.000e+00	0.9997;0.0003	0.9996;0.0004	2	3	16417035-16418337;16417035-16420341	152422772-152427276
ENSMUSG00000024231.15	ENSMUSG00000024231.15:t:3417535-3417640	t|1e1.1o1|1e2.1o1	-0.0000;0.0000	5.579e-21;5.579e-21	1.000e+00;1.000e+00	0.9991;0.0009	0.9940;0.0060	2	3	3414224-3417535;3416553-3417535	64121140-64121385
ENSMUSG00000039068.16	ENSMUSG00000039068.16:t:152427277-152428832	t|1e1.1o1|1e2.1o1|i	0.1024;-0.0912;-0.0004	1.073e-01;9.607e-02;6.357e-08	7.074e-02;8.965e-02;9.020e-01	0.0657;0.9055;0.0266	0.1981;0.7867;0.0163	2	3	152420140-152427277;152422771-152427277;152422772-152427276
ENSMUSG00000025959.13	ENSMUSG00000025959.13:t:64120900-64121139	t|1e1.1o1|1e2.1o1|i	0.0368;0.0162;-0.0766	7.027e-09;3.526e-07;1.256e-03	4.745e-01;5.596e-01;1.373e-01	0.0187;0.0574;0.9220	0.0703;0.0933;0.8366	2	3	64121139-64122202;64121139-64121386;64121140-64121385	58419734-58420120
ENSMUSG00000015189.12	ENSMUSG00000015189.12:s:4607983-4608079	s|1e1.1o1|1e2.1o1	-0.0178;0.0178	7.408e-08;7.382e-08	5.819e-01;5.819e-01	0.9538;0.0462	0.9309;0.0691	2	3	4608079-4608634;4608079-4613235	141195292-141197482
ENSMUSG00000026034.17	ENSMUSG00000026034.17:t:58419667-58419733	t|1e1.1o1|1e2.1o1|i	0.1326;0.0718;-0.2235	8.831e-02;1.205e-02;6.653e-01	2.274e-02;1.407e-01;1.590e-04	0.1755;0.3472;0.4794	0.3159;0.4351;0.2509	2	3	58419733-58421083;58419733-58420121;58419734-58420120	4107044-4107158
ENSMUSG00000028920.9	ENSMUSG00000028920.9:s:141195181-141195291	s|1e1.1o1|i	0.0127;-0.0127	1.113e-06;1.113e-06	6.391e-01;6.391e-01	0.9497;0.0503	0.9713;0.0287	1	2	141195291-141197483;141195292-141197482	25831219-25831308
ENSMUSG00000020657.16	ENSMUSG00000020657.16:s:4106802-4107043	s|1e2.1o1|2e1.1o1|i	0.0168;0.0116;-0.0456	7.234e-07;7.092e-09;1.216e-03	5.847e-01;6.925e-01;2.869e-01	0.0405;0.0096;0.9490	0.0676;0.0458;0.8873	2	3	4106984-4107550;4107043-4107159;4107044-4107158	126867422-126868109
ENSMUSG00000039615.9	ENSMUSG00000039615.9:s:25831309-25831365	s|1e1.1o1|i	-0.0297;0.0297	4.797e-08;4.797e-08	4.703e-01;4.703e-01	0.8202;0.1798	0.7843;0.2157	1	2	25831218-25831309;25831219-25831308	30000063-30001099
ENSMUSG00000059981.12	ENSMUSG00000059981.12:s:126868110-126868322	s|1e1.1o1|1e2.1o1|i	0.0016;-0.0221;0.0106	5.363e-21;1.655e-07;7.693e-21	9.257e-01;5.606e-01;6.643e-01	0.0220;0.9223;0.0542	0.0343;0.8871;0.0805	2	3	126867421-126868110;126867179-126868110;126867422-126868109
ENSMUSG00000057738.14	ENSMUSG00000057738.14:s:29999914-30000062	s|1e1.1o1|1e2.1o1|i	-0.0210;0.0161;0.0094	3.191e-08;1.521e-08;9.045e-21	4.779e-01;4.895e-01;6.520e-01	0.5006;0.4499;0.0482	0.4774;0.4698;0.0546	2	3	30000062-30001100;30000062-30002231;30000063-30001099	55866078-55868161
ENSMUSG00000002881.14	ENSMUSG00000002881.14:s:52500210-52500679	s|1e1.1o1|1e2.1o2|1e2.2o2	-0.0000;0.0001;-0.0001	5.579e-21;4.019e-14;5.591e-21	1.000e+00;9.974e-01;9.982e-01	0.0019;0.9905;0.0076	0.0017;0.9966;0.0017	3	3	52499997-52500210;52490755-52500210;52490636-52500210
ENSMUSG00000012076.8	ENSMUSG00000012076.8:s:55865951-55866077	s|1e1.1o1|i	0.0012;-0.0012	1.359e-14;8.105e-21	6.996e-01;6.996e-01	0.9470;0.0530	0.9496;0.0504	1	2	55866077-55868162;55866078-55868161
ENSMUSG00000035274.13	ENSMUSG00000035274.13:t:85843651-85847040	t|1e1.1o1|1e2.1o1|1e3.1o1	-0.0100;0.0045;0.0052	3.663e-03;1.977e-03;3.458e-09	4.735e-01;4.781e-01;7.500e-01	0.2041;0.7612;0.0309	0.1864;0.7694;0.0437	3	4	85842592-85843651;85842955-85843651;85843494-85843651	166935088-166935922
ENSMUSG00000055991.15	ENSMUSG00000055991.15:t:145211746-145211828	t|1e1.1o1|1e2.1o1|1e3.1o1	-0.0002;-0.0000;0.0002	1.972e-09;2.145e-10;2.135e-10	9.864e-01;9.987e-01;9.922e-01	0.9920;0.0040;0.0040	0.9874;0.0024;0.0101	3	4	145207708-145211746;145208716-145211746;145211297-145211746
ENSMUSG00000002718.14	ENSMUSG00000002718.14:s:166934753-166935087	s|1e1.2o2|2e1.1o2|2e2.1o1|i	0.0000;-0.0653;0.0001;0.0439	4.862e-21;1.553e-07;4.889e-21;1.645e-20	1.000e+00;2.736e-01;9.954e-01;4.623e-01	0.0005;0.9819;0.0069;0.0118	0.0005;0.9075;0.0219;0.0703	3	3	166934813-166935931;166934889-166935923;166934889-166937342;166935088-166935922
ENSMUSG00000026737.12	ENSMUSG00000026737.12:s:18852813-18852926	s|1e1.1o1|1e2.1o1	-0.0001;0.0001	7.176e-19;5.600e-21	9.965e-01;9.965e-01	0.9893;0.0107	0.9871;0.0129	2	3	18847677-18852813;18845978-18852813	167040270-167041693
ENSMUSG00000032290.7	ENSMUSG00000032290.7:t:57036483-57036811	t|1e1.1o1|1e2.1o1	0.0004;-0.0004	5.653e-21;3.637e-20	9.878e-01;9.878e-01	0.0109;0.9891	0.0203;0.9797	2	3	57027481-57036483;57033216-57036483
ENSMUSG00000039501.14	ENSMUSG00000039501.14:s:167041694-167041839	s|1e1.1o1|i	-0.0015;0.0015	1.506e-08;1.501e-08	9.042e-01;9.042e-01	0.9868;0.0132	0.9674;0.0326	1	2	167040269-167041694;167040270-167041693
ENSMUSG00000026750.6	ENSMUSG00000026750.6:s:38633851-38633966	s|1e1.1o1|1e2.1o1	0.0000;0.0000	5.579e-21;5.579e-21	1.000e+00;1.000e+00	0.9968;0.0032	0.9858;0.0142	2	3	38613490-38633851;38590848-38633851	70116669-70120727
ENSMUSG00000019894.14	ENSMUSG00000019894.14:s:103367783-103368320	s|1e1.1o1|1e2.1o2|1e2.2o2|2e2.1o2	0.0000;-0.0039;-0.0076;0.0042	5.579e-21;5.092e-05;2.294e-05;6.420e-21	1.000e+00;5.408e-01;5.890e-01;8.822e-01	0.0048;0.7180;0.2541;0.0228	0.0042;0.7141;0.2423;0.0414	4	3	103368153-103369372;103368153-103388897;103368153-103389027;103368320-103388897
ENSMUSG00000002341.8	ENSMUSG00000002341.8:s:70120728-70120873	s|1e1.1o1|1e2.1o1|i	0.0000;0.0000;0.0000	4.862e-21;4.862e-21;4.862e-21	1.000e+00;1.000e+00;1.000e+00	0.9740;0.0198;0.0071	0.9790;0.0149;0.0058	2	3	70116668-70120728;70115387-70120728;70116669-70120727	55093509-55100196
ENSMUSG00000029049.14	ENSMUSG00000029049.14:s:155089486-155089584	s|1e1.1o1|1e2.1o1	0.0010;-0.0010	7.319e-04;7.319e-04	5.590e-01;5.590e-01	0.9590;0.0410	0.9541;0.0459	2	3	155089584-155090883;155089584-155092269
ENSMUSG00000025878.16	ENSMUSG00000025878.16:s:55100197-55100300	s|1e1.1o1|i	-0.0058;0.0058	2.044e-05;2.044e-05	5.901e-01;5.901e-01	0.9486;0.0514	0.9363;0.0637	1	2	55093281-55100197;55093509-55100196	98799234-98801965
ENSMUSG00000024665.8	ENSMUSG00000024665.8:t:10070564-10070624	t|1e1.1o1|1e2.1o1|1e3.1o1	0.0000;0.0000;0.0000	5.579e-21;5.579e-21;5.579e-21	1.000e+00;1.000e+00;1.000e+00	0.9929;0.0024;0.0052	0.9921;0.0038;0.0042	3	4	10070624-10082565;10070624-10075117;10070624-10071079
ENSMUSG00000075576.12	ENSMUSG00000075576.12:s:98801966-98802027	s|1e1.1o1|i	0.0099;-0.0099	8.679e-10;7.819e-10	7.205e-01;7.205e-01	0.0176;0.9824	0.0487;0.9513	1	2	98799233-98801966;98799234-98801965
ENSMUSG00000052949.14	ENSMUSG00000052949.14:t:116352652-116354477	t|1e1.1o1|1e2.1o1	0.0000;-0.0000	5.579e-21;5.579e-21	1.000e+00;1.000e+00	0.0005;0.9995	0.0009;0.9991	2	3	116354477-116355445;116354477-116354636	117709348-117714104
ENSMUSG00000003378.9	ENSMUSG00000003378.9:t:25060730-25060994	t|1e1.1o1|2e1.1o1|2e2.1o1	0.0045;-0.0049;0.0000	6.477e-21;6.668e-21;5.579e-21	8.755e-01;8.676e-01;1.000e+00	0.0137;0.9860;0.0003	0.0409;0.9586;0.0004	3	3	25060857-25062878;25060783-25062878;25060783-25061096
ENSMUSG00000041992.9	ENSMUSG00000041992.9:s:117709269-117709347	s|1e1.1o1|i	0.0093;-0.0093	8.498e-09;8.341e-09	6.556e-01;6.556e-01	0.9273;0.0727	0.9474;0.0526	1	2	117709347-117714105;117709348-117714104
ENSMUSG00000009418.16	ENSMUSG00000009418.16:t:135472733-135472871	t|1e1.1o1|1e2.1o1	0.0048;-0.0048	9.340e-19;7.429e-21	7.942e-01;7.942e-01	0.9547;0.0453	0.9675;0.0325	2	3	135472871-135532349;135472871-135510204	106513713-106519881
ENSMUSG00000040260.8	ENSMUSG00000040260.8:s:49480242-49480614	s|1e1.1o1|2e1.1o1	0.0036;-0.0036	7.679e-03;7.679e-03	4.040e-01;4.040e-01	0.1739;0.8261	0.1795;0.8205	2	2	49479965-49480454;49479965-49480430
ENSMUSG00000040548.16	ENSMUSG00000040548.16:t:106513587-106513712	t|1e1.1o1|1e2.1o1|2e2.1o1|i	0.0268;0.1561;-0.2079;0.0000	5.037e-08;1.865e-01;5.563e-01;4.868e-21	5.268e-01;7.220e-03;3.283e-04;9.991e-01	0.0121;0.0822;0.8914;0.0100	0.0592;0.2420;0.6813;0.0112	3	3	106513712-106529262;106513712-106519882;106513706-106519882;106513713-106519881	45522928-45523460
ENSMUSG00000006362.16	ENSMUSG00000006362.16:s:122677862-122678175	s|1e1.1o1|1e2.1o1	-0.0003;0.0003	5.485e-07;5.482e-07	9.861e-01;9.861e-01	0.9941;0.0059	0.9911;0.0089	2	3	122650476-122677862;122643533-122677862
ENSMUSG00000023467.18	ENSMUSG00000023467.18:t:45523461-45523632	t|1e1.1o1|i	-0.0011;0.0011	2.168e-07;2.172e-07	9.519e-01;9.519e-01	0.0169;0.9831	0.0012;0.9988	1	2	45522348-45523461;45522928-45523460	114308683-114310137
ENSMUSG00000033361.13	ENSMUSG00000033361.13:t:71965815-71965852	t|1e1.1o1|1e2.1o1|1e3.1o1	0.0032;0.1229;-0.1242	6.426e-04;2.204e-01;2.137e-01	5.010e-01;4.666e-02;4.592e-02	0.1525;0.3077;0.5310	0.1582;0.4802;0.3811	3	4	71962779-71965815;71963047-71965815;71963777-71965815
ENSMUSG00000030310.10	ENSMUSG00000030310.10:s:114308558-114308682	s|1e1.1o1|i	-0.0000;0.0000	4.862e-21;4.862e-21	1.000e+00;1.000e+00	0.9902;0.0098	0.9894;0.0106	1	2	114308682-114310138;114308683-114310137
ENSMUSG00000054836.12	ENSMUSG00000054836.12:t:110309647-110310173	t|1e1.1o1|1e2.1o1|1e3.1o1	-0.0061;0.0028;0.0001	1.732e-07;6.212e-09;5.608e-21	8.204e-01;9.074e-01;9.952e-01	0.9895;0.0073;0.0030	0.9694;0.0194;0.0108	3	4	110305349-110310095;110305669-110310095;110309202-110310095
ENSMUSG00000040843.10	ENSMUSG00000040843.10:s:165236672-165236996	s|1e1.1o1|1e2.1o2|2e2.1o2	0.0000;-0.0016;0.0017	5.579e-21;1.608e-13;6.357e-21	1.000e+00;8.401e-01;8.402e-01	0.0006;0.9267;0.0726	0.0006;0.9219;0.0776	3	3	165229165-165236730;165228447-165236730;165228447-165236672
ENSMUSG00000027751.13	ENSMUSG00000027751.13:t:54693103-54693413	t|1e1.1o1|1e2.1o3|1e2.2o3	-0.1806;-0.0000;0.1799	3.741e-01;5.596e-21;3.676e-01	3.600e-03;9.973e-01;3.382e-03	0.9426;0.0080;0.0483	0.7592;0.0105;0.2331	3	3	54692859-54693103;54692881-54693103;54692894-54693103
ENSMUSG00000068874.13	ENSMUSG00000068874.13:t:94940048-94940226	t|1e1.1o1|1e2.1o1	-0.0001;0.0001	2.677e-07;2.676e-07	9.791e-01;9.791e-01	0.0090;0.9910	0.0083;0.9917	2	3	94938075-94940048;94939828-94940048
ENSMUSG00000026748.13	ENSMUSG00000026748.13:s:16669823-16669904	s|1e1.1o1|1e2.1o1	0.0000;-0.0000	7.361e-19;5.579e-21	1.000e+00;1.000e+00	0.9970;0.0030	0.9973;0.0027	2	3	16669904-16703317;16669904-16712082
ENSMUSG00000012296.16	ENSMUSG00000012296.16:s:46282346-46282439	s|1e1.1o1|1e2.1o1|1e3.1o1	0.0015;-0.0770;0.0698	1.025e-06;1.478e-01;1.331e-01	9.375e-01;1.012e-01;1.123e-01	0.0063;0.6913;0.3026	0.0171;0.5879;0.4018	3	4	46280544-46282346;46271929-46282346;46264978-46282346	82737088-82741638
ENSMUSG00000039218.17	ENSMUSG00000039218.17:t:23812428-23812620	t|1e1.1o1|1e2.1o1	-0.0014;0.0014	5.893e-21;5.858e-21	9.564e-01;9.564e-01	0.9905;0.0095	0.9685;0.0315	2	3	23811731-23812428;23812077-23812428
ENSMUSG00000026150.14	ENSMUSG00000026150.14:t:82741639-82741976	t|1e1.1o1|1e2.1o1|2e1.1o1|i	0.0042;0.0000;-0.0000;0.0005	7.892e-21;4.862e-21;4.862e-21;5.001e-21	7.048e-01;1.000e+00;1.000e+00;9.777e-01	0.9442;0.0041;0.0221;0.0280	0.9474;0.0048;0.0149;0.0312	3	3	82735507-82741818;82737087-82741818;82735507-82741935;82737088-82741638
ENSMUSG00000007659.18	ENSMUSG00000007659.18:t:152780668-152782282	t|1e1.1o1|1e2.1o1	0.0000;0.0000	5.579e-21;5.579e-21	1.000e+00;1.000e+00	0.9994;0.0006	0.9994;0.0006	2	3	152782282-152829427;152782282-152828447	6489331-6490462
ENSMUSG00000025159.8	ENSMUSG00000025159.8:t:41962780-41962861	t|1e1.1o1|1e2.1o1	-0.0000;0.0000	5.579e-21;1.001e-15	9.999e-01;9.999e-01	0.0033;0.9967	0.0028;0.9972	2	3	41962861-41963401;41962861-41962950	132532908-132533337
ENSMUSG00000024240.13	ENSMUSG00000024240.13:s:6490463-6490856	s|1e1.1o1|1e2.1o1|i	0.0300;-0.0373;0.0073	8.613e-05;1.145e-03;4.968e-09	3.890e-01;3.098e-01;6.496e-01	0.0952;0.8554;0.0541	0.1354;0.7958;0.0631	2	3	6489330-6490463;6462991-6490463;6489331-6490462	71461973-71463465
ENSMUSG00000087352.1	ENSMUSG00000087352.1:s:132532687-132532907	s|1e1.1o1|i	-0.0042;0.0042	1.240e-06;1.240e-06	7.138e-01;7.138e-01	0.0444;0.9556	0.0356;0.9644	1	2	132532907-132533338;132532908-132533337
ENSMUSG00000007950.9	ENSMUSG00000007950.9:s:71463466-71463655	s|1e1.1o1|i	-0.0000;0.0000	4.870e-21;4.869e-21	9.988e-01;9.988e-01	0.9889;0.0111	0.9810;0.0190	1	2	71461972-71463466;71461973-71463465	83504711-83504830
ENSMUSG00000031388.14	ENSMUSG00000031388.14:s:73917474-73917952	s|1e1.1o4|1e1.2o4|1e1.3o4|1e1.4o4	0.0668;-0.0027;-0.0593;0.0000	1.719e-02;6.417e-21;1.091e-02;5.579e-21	1.592e-01;8.921e-01;1.895e-01;1.000e+00	0.4118;0.0359;0.5523;0.0004	0.4964;0.0272;0.4685;0.0032	4	2	73917286-73917843;73917282-73917843;73917195-73917843;73917190-73917843
ENSMUSG00000020680.15	ENSMUSG00000020680.15:s:83504642-83504710	s|1e1.1o1|i	-0.0000;0.0000	4.863e-21;4.863e-21	9.998e-01;9.998e-01	0.0068;0.9932	0.0058;0.9942	1	2	83504710-83504831;83504711-83504830
ENSMUSG00000018395.19	ENSMUSG00000018395.19:t:53597959-53598012	t|1e1.1o1|1e2.1o1	0.0000;0.0000	5.579e-21;5.579e-21	1.000e+00;1.000e+00	0.0028;0.9972	0.0011;0.9989	2	3	53594387-53597959;53594951-53597959
ENSMUSG00000022621.16	ENSMUSG00000022621.16:t:89582533-89583430	t|1e1.1o1|1e2.1o1	0.0010;-0.0010	5.796e-21;2.691e-13	9.656e-01;9.656e-01	0.0127;0.9873	0.0229;0.9771	2	3	89583430-89583910;89583430-89583599
ENSMUSG00000039676.4	ENSMUSG00000039676.4:t:9465755-9466038	t|1e1.1o1|1e2.1o1	-0.0092;0.0092	1.581e-03;1.581e-03	5.778e-01;5.778e-01	0.0595;0.9405	0.0383;0.9617	2	3	9461834-9465755;9462800-9465755
ENSMUSG00000075704.16	ENSMUSG00000075704.16:t:18472154-18472249	t|1e1.1o1|1e2.1o2|1e2.2o2	-0.0000;0.0000;0.0000	1.707e-13;5.580e-21;5.580e-21	9.993e-01;9.998e-01;9.998e-01	0.9952;0.0024;0.0024	0.9945;0.0027;0.0027	3	3	18468886-18472154;18471880-18472154;18472058-18472154
ENSMUSG00000025159.8	ENSMUSG00000025159.8:s:41980999-41981157	s|1e1.1o1|1e2.1o1	0.0056;-0.0056	9.011e-05;9.011e-05	6.410e-01;6.410e-01	0.9628;0.0372	0.9613;0.0387	2	3	41969751-41980999;41966314-41980999
ENSMUSG00000035829.13	ENSMUSG00000035829.13:s:28447885-28447982	s|1e1.1o1|1e2.1o2|1e2.2o2	0.0536;-0.0542;0.0000	5.170e-02;5.251e-02;5.580e-21	1.795e-01;1.777e-01;9.998e-01	0.6241;0.3738;0.0022	0.7127;0.2843;0.0028	3	3	28447982-28448692;28447982-28450302;28447982-28450314
ENSMUSG00000074500.11	ENSMUSG00000074500.11:t:18472886-18472994	t|1e1.1o1|1e2.1o2|1e2.2o2	0.0001;0.0224;-0.0239	2.254e-09;1.253e-02;1.345e-02	9.977e-01;3.252e-01;3.180e-01	0.0025;0.8098;0.1879	0.0045;0.8435;0.1517	3	3	18472994-18476717;18472994-18473354;18472994-18473150
ENSMUSG00000031403.14	ENSMUSG00000031403.14:s:75100433-75100559	s|1e1.1o1|1e2.1o1	0.0000;-0.0000	5.679e-21;5.579e-21	1.000e+00;1.000e+00	0.9977;0.0023	0.9978;0.0022	2	3	75100559-75100990;75100559-75104340
ENSMUSG00000039768.16	ENSMUSG00000039768.16:s:151970857-151970930	s|1e1.1o1|1e2.1o1	0.0000;-0.0000	5.579e-21;5.579e-21	1.000e+00;1.000e+00	0.0011;0.9989	0.0031;0.9969	2	3	151970930-151971221;151970930-151973480
ENSMUSG00000061601.15	ENSMUSG00000061601.15:s:14680370-14682387	s|1e1.1o1|2e1.1o1	0.0604;-0.0604	9.191e-03;9.191e-03	2.047e-01;2.047e-01	0.0563;0.9437	0.1379;0.8621	2	2	14681910-14712417;14682387-14712417
ENSMUSG00000022012.9	ENSMUSG00000022012.9:s:77664619-77664726	s|1e1.1o1|1e2.1o1	-0.0508;0.0508	3.639e-03;3.639e-03	2.354e-01;2.354e-01	0.9136;0.0864	0.8412;0.1588	2	3	77664726-77668737;77664726-77699195
ENSMUSG00000022359.10	ENSMUSG00000022359.10:t:58153179-58153786	t|1e1.1o1|1e2.1o1	0.1727;-0.1727	4.105e-01;4.105e-01	1.919e-02;1.919e-02	0.1059;0.8941	0.3281;0.6719	2	3	58150656-58153580;58152745-58153580
ENSMUSG00000039246.8	ENSMUSG00000039246.8:t:186089444-186089559	t|1e1.1o1|1e2.1o1	0.0287;-0.0287	1.048e-03;1.048e-03	4.002e-01;4.002e-01	0.0813;0.9187	0.1290;0.8710	2	3	186089559-186114264;186089559-186100193
ENSMUSG00000020629.12	ENSMUSG00000020629.12:t:28677778-28677897	t|1e1.1o1|1e2.1o1	-0.0001;0.0001	3.308e-15;5.590e-21	9.982e-01;9.982e-01	0.9966;0.0034	0.9908;0.0092	2	3	28675372-28677778;28675549-28677778
ENSMUSG00000024059.10	ENSMUSG00000024059.10:s:71810847-71810982	s|1e1.1o1|1e2.1o1	-0.0067;0.0067	7.681e-08;7.626e-08	6.837e-01;6.837e-01	0.9565;0.0435	0.9445;0.0555	2	3	71810982-71824690;71810982-71827692
ENSMUSG00000042831.13	ENSMUSG00000042831.13:s:30312675-30312707	s|1e1.1o1|1e2.1o1	0.0734;-0.0734	9.443e-05;9.443e-05	1.413e-01;1.413e-01	0.0369;0.9631	0.1165;0.8835	2	3	30312707-30313473;30312707-30313919
ENSMUSG00000027603.15	ENSMUSG00000027603.15:s:155505943-155506106	s|1e1.1o1|2e1.1o1	-0.0160;0.0160	1.326e-11;8.845e-21	6.786e-01;6.786e-01	0.9812;0.0188	0.9476;0.0524	2	2	155504821-155505955;155504821-155505943
ENSMUSG00000018537.16	ENSMUSG00000018537.16:t:97691684-97691779	t|1e2.1o1|2e2.1o1|3e1.1o2	-0.0073;0.0066;0.0000	1.492e-11;6.904e-21;5.579e-21	8.134e-01;8.279e-01;1.000e+00	0.9907;0.0081;0.0012	0.9590;0.0398;0.0012	3	3	97691779-97691858;97691775-97691858;97691722-97692045
ENSMUSG00000020882.17	ENSMUSG00000020882.17:t:98016723-98016842	t|1e1.1o1|1e2.1o1	-0.0000;0.0000	5.579e-21;5.579e-21	1.000e+00;1.000e+00	0.9994;0.0006	0.9902;0.0098	2	3	98016842-98019680;98016842-98018273
ENSMUSG00000027222.14	ENSMUSG00000027222.14:s:92378593-92378715	s|1e1.1o1|2e1.1o1	-0.0235;0.0235	1.475e-11;1.030e-20	6.051e-01;6.051e-01	0.9873;0.0127	0.9446;0.0554	2	2	92378673-92378796;92378715-92378796
ENSMUSG00000064145.12	ENSMUSG00000064145.12:t:108620059-108620126	t|1e1.1o1|1e2.1o1|1e3.1o1	-0.0000;-0.0040;0.0043	5.579e-21;3.005e-06;2.949e-06	1.000e+00;5.994e-01;5.984e-01	0.0012;0.8411;0.1576	0.0007;0.8373;0.1620	3	4	108620126-108649229;108620126-108644026;108620126-108629289
ENSMUSG00000070426.12	ENSMUSG00000070426.12:s:102039550-102039691	s|1e1.1o2|1e1.2o2	0.0416;-0.0416	1.990e-02;1.990e-02	2.826e-01;2.826e-01	0.8130;0.1870	0.8726;0.1274	2	2	102035461-102039550;102035415-102039550	181092200-181093258
ENSMUSG00000034940.15	ENSMUSG00000034940.15:t:83987913-83987990	t|1e1.1o1|1e2.1o1|1e3.1o2|1e3.2o2	-0.0778;0.0000;0.0000;0.0697	8.516e-03;5.580e-21;5.579e-21;5.776e-03	1.234e-01;9.998e-01;1.000e+00;1.570e-01	0.9176;0.0008;0.0008;0.0808	0.8233;0.0064;0.0010;0.1653	4	4	83982307-83987913;83985551-83987913;83986851-83987913;83987047-83987913	121351018-121355015
ENSMUSG00000026516.8	ENSMUSG00000026516.8:s:181093259-181093909	s|1e1.1o1|i	0.0177;-0.0177	8.400e-05;8.401e-05	5.427e-01;5.427e-01	0.0180;0.9820	0.0578;0.9422	1	2	181092199-181093714;181092200-181093258
ENSMUSG00000033526.16	ENSMUSG00000033526.16:t:121350917-121351017	t|1e1.1o1|1e2.1o2|1e2.2o2|1e3.1o1|i	-0.0176;-0.0175;-0.0000;0.0495;-0.0066	5.302e-02;2.256e-02;2.449e-08;4.425e-02;1.252e-02	1.990e-01;2.692e-01;9.951e-01;1.846e-01;3.500e-01	0.5747;0.1937;0.0036;0.0895;0.1376	0.5402;0.1494;0.0033;0.1625;0.1286	4	4	121351013-121355301;121351013-121355036;121351013-121355016;121351013-121354074;121351018-121355015
ENSMUSG00000024054.14	ENSMUSG00000024054.14:t:71448732-71448846	t|1e1.1o1|1e2.1o1	0.0061;-0.0061	6.832e-21;1.269e-14	8.365e-01;8.365e-01	0.0108;0.9892	0.0382;0.9618	2	3	71448846-71463762;71448846-71455605
ENSMUSG00000036748.16	ENSMUSG00000036748.16:s:46338520-46338702	s|1e1.1o3|1e1.2o3|1e1.3o3|1e2.1o2|1e2.2o2|2e1.1o3|2e1.2o3	0.0000;0.0000;-0.0000;-0.0218;0.0126;0.0000;0.0000	5.579e-21;5.579e-21;5.590e-21;4.449e-07;4.261e-09;5.579e-21;5.579e-21	1.000e+00;1.000e+00;9.983e-01;5.282e-01;6.260e-01;1.000e+00;1.000e+00	0.0048;0.0061;0.0283;0.6617;0.2888;0.0040;0.0050	0.0034;0.0148;0.0300;0.6376;0.3004;0.0044;0.0082	7	3	46338430-46338569;46338420-46338569;46338411-46338569;46332701-46338569;46332698-46338569;46338430-46338520;46338420-46338520	134440421-134441228
ENSMUSG00000039578.17	ENSMUSG00000039578.17:s:61180324-61180653	s|1e1.1o1|2e1.1o1	-0.0603;0.0603	1.020e-01;1.020e-01	1.348e-01;1.348e-01	0.3584;0.6416	0.2637;0.7363	2	2	61180601-61310814;61180653-61310814
ENSMUSG00000000223.13	ENSMUSG00000000223.13:s:134440335-134440420	s|1e1.1o1|i	-0.0286;0.0286	8.731e-03;8.731e-03	3.415e-01;3.415e-01	0.8729;0.1271	0.8285;0.1715	1	2	134440420-134441229;134440421-134441228
ENSMUSG00000038886.10	ENSMUSG00000038886.10:s:80360288-80361132	s|1e1.1o2|2e1.1o2|2e1.2o2	0.0520;0.0366;-0.0967	9.577e-05;2.230e-06;1.906e-02	2.767e-01;4.265e-01;7.561e-02	0.0375;0.0356;0.9210	0.0977;0.0839;0.8182	3	2	80359783-80360929;80359783-80360896;80359758-80360896
ENSMUSG00000038860.15	ENSMUSG00000038860.15:t:33085875-33085944	t|1e1.1o2|1e1.2o2|1e2.1o1|1e3.1o1|1e4.1o1	-0.1427;0.0400;0.0084;0.0379;0.0231	1.968e-01;1.930e-03;2.342e-07;1.389e-06;2.807e-06	2.192e-02;3.049e-01;6.454e-01;4.178e-01;5.205e-01	0.6722;0.1455;0.0989;0.0335;0.0524	0.5180;0.2032;0.1137;0.0807;0.0892	5	5	33085944-33104853;33085944-33104849;33085944-33087082;33085944-33086779;33085944-33086357
ENSMUSG00000039623.13	ENSMUSG00000039623.13:s:142463944-142464135	s|1e1.1o2|1e1.2o2	-0.0025;0.0025	6.397e-06;6.397e-06	9.099e-01;9.099e-01	0.9934;0.0066	0.9779;0.0221	2	2	142464135-142466258;142464135-142466268	84969582-84969721
ENSMUSG00000017721.15	ENSMUSG00000017721.15:t:164501485-164501650	t|1e1.1o1|1e2.1o1	0.0001;-0.0001	5.605e-21;5.609e-21	9.956e-01;9.956e-01	0.0032;0.9968	0.0276;0.9724	2	3	164501168-164501485;164501371-164501485
ENSMUSG00000052926.16	ENSMUSG00000052926.16:s:84969722-84969767	s|1e1.1o1|i	0.0001;-0.0001	4.877e-21;4.878e-21	9.975e-01;9.975e-01	0.0247;0.9753	0.0294;0.9706	1	2	84967868-84969722;84969582-84969721	124837673-124838487
ENSMUSG00000021819.11	ENSMUSG00000021819.11:t:20711458-20711630	t|1e1.1o1|1e2.1o1	0.0258;-0.0258	1.075e-20;3.847e-13	5.890e-01;5.890e-01	0.0040;0.9960	0.0567;0.9433	2	3	20710790-20711458;20711122-20711458
ENSMUSG00000031984.8	ENSMUSG00000031984.8:t:124836945-124837672	t|1e1.2o2|i	-0.0000;0.0000	4.862e-21;5.572e-19	1.000e+00;1.000e+00	0.0029;0.9971	0.0028;0.9972	1	2	124837672-124860049;124837673-124838487
ENSMUSG00000045302.13	ENSMUSG00000045302.13:s:30958711-30958741	s|1e1.1o1|1e2.1o1	0.0000;-0.0000	5.579e-21;5.579e-21	1.000e+00;1.000e+00	0.9943;0.0057	0.9988;0.0012	2	3	30958551-30958716;30955737-30958716	65854200-65857661
ENSMUSG00000040549.16	ENSMUSG00000040549.16:t:91546320-91546415	t|1e1.1o1|1e2.1o1	0.0029;-0.0029	5.689e-09;5.672e-09	7.382e-01;7.382e-01	0.9138;0.0862	0.9207;0.0793	2	3	91526850-91546322;91527080-91546322
ENSMUSG00000024096.17	ENSMUSG00000024096.17:t:65854092-65854199	t|1e1.1o1|1e2.1o1|i	0.0000;-0.0044;0.0012	4.862e-21;5.626e-16;5.229e-21	1.000e+00;8.245e-01;9.440e-01	0.0085;0.9724;0.0186	0.0095;0.9618;0.0293	2	3	65854199-65858973;65854199-65857662;65854200-65857661
ENSMUSG00000020755.9	ENSMUSG00000020755.9:t:115951967-115952009	t|1e1.1o1|1e2.1o1	-0.0127;0.0127	8.202e-09;8.217e-09	6.384e-01;6.384e-01	0.1422;0.8578	0.1198;0.8802	2	3	115935475-115951967;115938057-115951967
ENSMUSG00000025790.14	ENSMUSG00000025790.14:t:74504386-74504642	t|1e1.1o1|1e2.1o1|1e3.1o1	-0.0001;0.0001;0.0000	4.338e-13;5.590e-21;5.579e-21	9.967e-01;9.981e-01;9.999e-01	0.9967;0.0017;0.0017	0.9885;0.0092;0.0025	3	4	74504642-74554411;74504642-74552112;74504642-74529925
ENSMUSG00000018654.17	ENSMUSG00000018654.17:t:11761219-11761424	t|1e1.1o1|1e2.1o1	0.1046;-0.1046	1.468e-01;1.468e-01	6.661e-02;6.661e-02	0.0650;0.9350	0.2000;0.8000	2	3	11754174-11761219;11758317-11761219
ENSMUSG00000025221.16	ENSMUSG00000025221.16:t:45794199-45794303	t|1e1.1o1|1e2.1o1	0.0000;-0.0000	5.579e-21;5.579e-21	1.000e+00;1.000e+00	0.0009;0.9991	0.0043;0.9957	2	3	45794303-45794740;45794303-45794480
ENSMUSG00000030298.10	ENSMUSG00000030298.10:s:113735057-113735208	s|1e1.1o1|1e2.1o1	0.0000;0.0000	5.579e-21;5.579e-21	1.000e+00;1.000e+00	0.9986;0.0014	0.9995;0.0005	2	3	113734679-113735057;113730907-113735057
ENSMUSG00000021072.12	ENSMUSG00000021072.12:t:70460479-70460580	t|1e1.1o1|1e2.1o1	0.0000;-0.0000	5.579e-21;5.579e-21	1.000e+00;1.000e+00	0.0020;0.9980	0.0041;0.9959	2	3	70458907-70460479;70460390-70460479	91225654-91226344
ENSMUSG00000089704.9	ENSMUSG00000089704.9:s:124305515-124305668	s|1e1.1o1|1e2.1o1	-0.0000;0.0000	5.579e-21;5.579e-21	1.000e+00;1.000e+00	0.9994;0.0006	0.9991;0.0009	2	3	124305668-124323672;124305668-124332568
ENSMUSG00000039830.9	ENSMUSG00000039830.9:s:91225457-91225653	s|1e1.1o1|i	-0.0112;0.0112	1.985e-13;8.519e-21	6.547e-01;6.547e-01	0.9494;0.0506	0.9362;0.0638	1	2	91225653-91226345;91225654-91226344
ENSMUSG00000025464.15	ENSMUSG00000025464.15:t:140129018-140129270	t|1e1.1o1|1e2.1o1|1e3.1o1	0.0239;-0.0127;-0.0151	8.528e-05;7.068e-05;2.185e-04	5.173e-01;6.359e-01;4.991e-01	0.0148;0.0468;0.9461	0.0591;0.0238;0.9130	3	4	140117356-140129018;140125882-140129018;140127707-140129018
ENSMUSG00000032560.14	ENSMUSG00000032560.14:s:104212761-104212904	s|1e1.1o1|1e2.1o1	-0.0682;0.0682	1.486e-03;1.486e-03	1.656e-01;1.656e-01	0.1319;0.8681	0.0543;0.9457	2	3	104209883-104212761;104209387-104212761	76101589-76102954
ENSMUSG00000008398.16	ENSMUSG00000008398.16:s:93284431-93284977	s|1e1.1o1|1e2.1o1	-0.0266;0.0266	9.781e-05;9.780e-05	4.366e-01;4.366e-01	0.9237;0.0763	0.8801;0.1199	2	3	93265680-93284769;93254811-93284769
ENSMUSG00000028399.18	ENSMUSG00000028399.18:s:76102955-76103099	s|1e1.1o3|1e1.2o3|1e1.3o3|1e2.1o1|1e3.1o2|1e3.2o2|i	0.0001;-0.0010;0.0000;0.0020;-0.0133;-0.0041;0.0249	4.897e-21;5.720e-21;4.862e-21;7.269e-21;3.287e-06;2.317e-05;1.154e-20	9.942e-01;8.473e-01;1.000e+00;7.338e-01;5.749e-01;5.402e-01;5.667e-01	0.0207;0.0707;0.0002;0.0549;0.3047;0.5242;0.0324	0.0193;0.0683;0.0029;0.0593;0.2843;0.4967;0.0604	6	4	76101588-76102955;76100752-76102955;76100630-76102955;76099605-76102955;76085561-76102955;76085558-76102955;76101589-76102954	119307884-119310758
ENSMUSG00000021451.16	ENSMUSG00000021451.16:t:51734507-51734763	t|1e1.1o1|1e2.1o1|1e3.1o2|1e3.2o2	-0.0006;0.0001;0.0001;0.0001	7.663e-05;8.785e-06;8.785e-06;8.785e-06	8.686e-01;9.704e-01;9.704e-01;9.704e-01	0.9797;0.0068;0.0068;0.0068	0.9783;0.0072;0.0072;0.0072	4	4	51734570-51763252;51734570-51756557;51734570-51748681;51734570-51748552	156122184-156122350
ENSMUSG00000060288.13	ENSMUSG00000060288.13:s:119310759-119310847	s|1e1.1o1|1e2.1o1|1e3.1o2|1e3.2o2|i	-0.0640;-0.0000;-0.0061;0.0603;0.0053	1.634e-02;4.862e-21;4.236e-05;3.665e-02;7.682e-09	1.648e-01;1.000e+00;5.716e-01;1.708e-01;7.305e-01	0.2898;0.0009;0.1748;0.5091;0.0288	0.2008;0.0008;0.1536;0.5914;0.0438	4	4	119307883-119310759;119306812-119310759;119300202-119310759;119300183-119310759;119307884-119310758
ENSMUSG00000059939.13	ENSMUSG00000059939.13:t:156122351-156122417	t|1e1.1o1|1e2.1o1|i	-0.0152;-0.0247;0.0451	3.331e-04;1.283e-02;3.602e-02	4.638e-01;2.809e-01;1.842e-01	0.1344;0.2418;0.6415	0.1022;0.1881;0.7045	2	3	156119239-156122351;156122028-156122351;156122184-156122350
ENSMUSG00000032076.20	ENSMUSG00000032076.20:s:47530173-47530505	s|1e1.1o1|1e2.1o1	-0.0000;0.0000	5.579e-21;5.579e-21	1.000e+00;1.000e+00	0.0065;0.9935	0.0011;0.9989	2	3	47530505-47722807;47530505-47787971
ENSMUSG00000041415.10	ENSMUSG00000041415.10:s:104721757-104722052	s|1e1.1o1|1e2.1o1	0.0001;-0.0001	5.590e-21;5.781e-18	9.980e-01;9.980e-01	0.0018;0.9982	0.0113;0.9887	2	3	104720718-104721971;104714906-104721971	74587752-74587924
ENSMUSG00000048832.9	ENSMUSG00000048832.9:s:10706210-10706308	s|1e1.1o1|1e2.1o1	-0.0650;0.0650	5.801e-03;5.801e-03	1.865e-01;1.865e-01	0.9688;0.0312	0.8943;0.1057	2	3	10706308-10710270;10706308-10711271
ENSMUSG00000026135.17	ENSMUSG00000026135.17:t:74587368-74587751	t|1e1.1o1|1e2.1o1|2e1.1o1|3e1.1o1|i	0.0537;-0.0323;-0.0000;-0.0000;-0.0144	2.993e-02;1.449e-02;4.865e-21;4.865e-21;1.938e-02	1.896e-01;3.034e-01;9.995e-01;9.995e-01;2.752e-01	0.0955;0.1239;0.0022;0.0022;0.7655	0.1799;0.0800;0.0017;0.0017;0.7439	4	3	74587751-74587981;74587751-74587925;74587720-74587981;74587619-74587981;74587752-74587924
ENSMUSG00000019990.15	ENSMUSG00000019990.15:t:20479627-20479758	t|1e1.1o1|1e2.1o1|1e3.1o1	0.1216;0.0046;-0.1502	2.552e-01;1.477e-06;3.378e-01	4.945e-02;8.583e-01;3.048e-02	0.3447;0.0054;0.6497	0.5232;0.0349;0.4481	3	4	20479758-20619130;20479758-20610567;20479758-20547891	174343298-174345074
ENSMUSG00000030016.14	ENSMUSG00000030016.14:t:83934949-83935010	t|1e1.1o1|1e2.1o2|1e3.1o1	0.0000;0.2476;-0.2580	5.581e-21;8.696e-01;9.010e-01	9.995e-01;1.406e-10;2.367e-11	0.0056;0.0309;0.9646	0.0149;0.2736;0.7108	3	4	83867242-83934949;83914479-83934949;83930165-83934949	80204388-80204621
ENSMUSG00000090625.1	ENSMUSG00000090625.1:s:174345075-174345126	s|1e1.1o1|i	0.0000;0.0000	4.862e-21;4.862e-21	1.000e+00;1.000e+00	0.9956;0.0044	0.9955;0.0045	1	2	174343297-174345075;174343298-174345074
ENSMUSG00000024097.11	ENSMUSG00000024097.11:t:80204313-80204387	t|1e1.1o1|1e2.1o2|1e2.2o2|i	-0.2431;0.0501;0.3184;-0.1330	8.143e-01;1.814e-20;1.000e+00;5.709e-02	2.731e-08;4.765e-01;2.400e-20;1.084e-02	0.6496;0.0115;0.0228;0.3085	0.4082;0.0702;0.3399;0.1784	3	3	80204387-80205262;80204387-80204975;80204387-80204622;80204388-80204621
ENSMUSG00000033735.9	ENSMUSG00000033735.9:s:85137439-85137766	s|1e1.1o1|1e2.1o1	-0.0001;0.0001	1.384e-20;5.646e-21	9.895e-01;9.895e-01	0.9827;0.0173	0.9779;0.0221	2	3	85137113-85137439;85136931-85137439
ENSMUSG00000021959.16	ENSMUSG00000021959.16:s:57699258-57700558	s|1e1.1o1|2e1.1o1	-0.0058;0.0058	3.952e-06;3.952e-06	8.320e-01;8.320e-01	0.0298;0.9702	0.0039;0.9961	2	2	57697498-57699297;57697498-57699258
ENSMUSG00000025287.15	ENSMUSG00000025287.15:t:155269659-155269753	t|1e1.1o1|1e2.1o1	-0.0158;0.0158	2.539e-09;2.460e-09	6.516e-01;6.516e-01	0.9671;0.0329	0.9434;0.0566	2	3	155262674-155269659;155264093-155269659
ENSMUSG00000024043.13	ENSMUSG00000024043.13:t:67875574-67875658	t|1e1.1o1|1e2.1o1	0.0003;-0.0003	4.608e-06;4.608e-06	9.523e-01;9.523e-01	0.0108;0.9892	0.0129;0.9871	2	3	67875658-67884719;67875658-67881436	116636670-116637761
ENSMUSG00000010505.16	ENSMUSG00000010505.16:t:181804927-181805141	t|1e1.1o1|1e2.1o1	0.0029;-0.0029	4.417e-05;4.417e-05	6.017e-01;6.017e-01	0.0408;0.9592	0.0509;0.9491	2	3	181801905-181804927;181803029-181804927
ENSMUSG00000028692.14	ENSMUSG00000028692.14:s:116637762-116637848	s|1e1.1o1|i	-0.0000;0.0000	4.862e-21;4.862e-21	1.000e+00;1.000e+00	0.9861;0.0139	0.9826;0.0174	1	2	116636669-116637762;116636670-116637761
ENSMUSG00000020859.16	ENSMUSG00000020859.16:s:94071663-94071686	s|1e1.1o1|1e2.1o1|1e3.1o1|1e4.2o2	0.0000;-0.0309;-0.0000;0.0308	5.579e-21;7.142e-10;5.579e-21;1.489e-07	1.000e+00;5.108e-01;9.999e-01;4.300e-01	0.0002;0.2219;0.0244;0.7515	0.0002;0.1802;0.0195;0.8002	4	5	94071686-94071823;94071686-94079199;94071686-94080740;94071686-94081340
ENSMUSG00000068036.16	ENSMUSG00000068036.16:s:13846434-13846639	s|1e1.1o1|1e2.1o1	0.0139;-0.0139	3.056e-06;3.056e-06	5.981e-01;5.981e-01	0.1062;0.8938	0.1277;0.8723	2	3	13846639-13848355;13846639-13849108
ENSMUSG00000038128.7	ENSMUSG00000038128.7:s:32939158-32939544	s|1e1.1o1|1e2.1o1	-0.0106;0.0106	1.239e-08;1.233e-08	6.865e-01;6.865e-01	0.9172;0.0828	0.9037;0.0963	2	3	32939544-33077993;32939544-33107880
ENSMUSG00000034931.15	ENSMUSG00000034931.15:s:101734156-101734439	s|1e1.1o1|1e2.1o1	0.0000;-0.0000	5.579e-21;5.579e-21	9.999e-01;9.999e-01	0.9941;0.0059	0.9983;0.0017	2	3	101734241-101735378;101734241-101737657	79241385-79242967
ENSMUSG00000021890.6	ENSMUSG00000021890.6:t:31506571-31509858	t|1e1.1o1|1e2.1o1	0.0002;-0.0002	4.004e-08;3.968e-08	9.917e-01;9.917e-01	0.9919;0.0081	0.9955;0.0045	2	3	31504520-31506571;31506478-31506571
ENSMUSG00000068206.13	ENSMUSG00000068206.13:t:79242968-79243057	t|1e1.1o1|1e2.1o1|i	0.0047;-0.0132;-0.0016	6.110e-21;5.898e-11;6.762e-21	8.400e-01;6.395e-01;7.913e-01	0.0109;0.9462;0.0415	0.0420;0.9215;0.0401	2	3	79239712-79242968;79241293-79242968;79241385-79242967	55454763-55461619
ENSMUSG00000069601.14	ENSMUSG00000069601.14:s:69999355-69999703	s|1e1.1o1|1e2.1o1	0.0007;-0.0007	5.711e-21;5.728e-21	9.787e-01;9.787e-01	0.0227;0.9773	0.0331;0.9669	2	3	69999498-70001923;69999498-70002511
ENSMUSG00000032314.14	ENSMUSG00000032314.14:s:55461620-55461700	s|1e1.1o1|i	0.0000;-0.0000	4.862e-21;4.862e-21	1.000e+00;1.000e+00	0.9956;0.0044	0.9940;0.0060	1	2	55454762-55461620;55454763-55461619
ENSMUSG00000024194.16	ENSMUSG00000024194.16:t:26938418-26938467	t|1e1.1o1|1e2.1o1	0.0000;-0.0000	5.579e-21;5.579e-21	1.000e+00;1.000e+00	0.0009;0.9991	0.0099;0.9901	2	3	26938467-26938727;26938467-26938572
ENSMUSG00000024078.7	ENSMUSG00000024078.7:t:74777644-74777739	t|1e1.1o1|1e2.1o1	-0.0000;0.0000	5.581e-21;2.992e-17	9.997e-01;9.997e-01	0.0073;0.9927	0.0029;0.9971	2	3	74751128-74777644;74770356-74777644
ENSMUSG00000032469.12	ENSMUSG00000032469.12:t:99579357-99579442	t|1e1.1o1|1e2.1o1	0.0861;-0.0861	7.100e-02;7.100e-02	9.698e-02;9.698e-02	0.1314;0.8686	0.2268;0.7732	2	3	99576700-99579357;99578521-99579357
ENSMUSG00000027699.19	ENSMUSG00000027699.19:s:27148993-27149072	s|1e1.1o1|1e2.1o2|1e2.2o2	0.0168;-0.0226;0.0010	6.536e-03;1.085e-02;1.441e-06	3.646e-01;3.278e-01;9.419e-01	0.0855;0.9060;0.0083	0.1083;0.8736;0.0185	3	3	27148887-27148993;27147019-27148993;27146882-27148993	28691574-28691689
ENSMUSG00000036570.14	ENSMUSG00000036570.14:s:31051933-31051987	s|1e1.1o2|1e1.2o2	-0.0131;0.0131	7.609e-03;7.609e-03	3.447e-01;3.447e-01	0.8280;0.1720	0.8232;0.1768	2	2	31051815-31051933;31051780-31051933	112340220-112341095
ENSMUSG00000053436.15	ENSMUSG00000053436.15:s:28691329-28691573	s|1e1.1o1|i	-0.0000;0.0000	4.863e-21;1.334e-15	9.999e-01;9.999e-01	0.0035;0.9965	0.0029;0.9971	1	2	28691573-28691690;28691574-28691689
ENSMUSG00000029346.12	ENSMUSG00000029346.12:s:112341096-112341136	s|1e1.1o1|i	-0.0140;0.0140	7.939e-05;7.939e-05	4.951e-01;4.951e-01	0.8896;0.1104	0.8698;0.1302	1	2	112340123-112341096;112340220-112341095
ENSMUSG00000058486.11	ENSMUSG00000058486.11:t:34884184-34884381	t|1e1.1o1|1e2.1o1	-0.0000;0.0000	5.579e-21;4.455e-16	9.999e-01;9.999e-01	0.0032;0.9968	0.0028;0.9972	2	3	34884381-34886808;34884381-34886066
ENSMUSG00000018012.11	ENSMUSG00000018012.11:s:120722806-120722868	s|1e1.1o2|1e1.2o2	-0.0000;0.0000	5.579e-21;5.579e-21	1.000e+00;1.000e+00	0.9828;0.0172	0.9809;0.0191	2	2	120722868-120723181;120722868-120723241
ENSMUSG00000028465.16	ENSMUSG00000028465.16:s:43546750-43546916	s|1e2.2o2|2e1.1o1	-0.0000;0.0000	5.581e-21;3.743e-13	9.996e-01;9.996e-01	0.0044;0.9956	0.0024;0.9976	2	3	43545647-43546852;43545988-43546750
ENSMUSG00000047013.15	ENSMUSG00000047013.15:t:85483826-85484863	t|1e1.1o2|1e1.2o2|1e2.1o1	0.0169;-0.0043;-0.0133	2.416e-04;1.347e-08;7.918e-05	4.809e-01;7.202e-01;5.195e-01	0.7142;0.1000;0.1930	0.7400;0.0920;0.1651	3	3	85484863-85502709;85484863-85502703;85484863-85485921
ENSMUSG00000039096.10	ENSMUSG00000039096.10:t:94544420-94544785	t|1e1.1o1|1e2.1o2|1e2.2o2	0.0101;0.0238;-0.0302	2.584e-02;7.395e-03;4.212e-02	2.795e-01;3.056e-01;2.213e-01	0.4216;0.0818;0.4978	0.4365;0.1381;0.4423	3	3	94544785-94548471;94544785-94548178;94544785-94548159
ENSMUSG00000039578.17	ENSMUSG00000039578.17:s:61810631-61810708	s|1e1.1o1|1e2.1o1|1e3.1o1	-0.0065;-0.0651;0.0702	1.694e-05;4.244e-02;5.376e-02	5.808e-01;1.669e-01;1.415e-01	0.0599;0.1620;0.7689	0.0504;0.0862;0.8678	3	4	61810708-61810824;61810708-61819508;61810708-61956689
ENSMUSG00000024948.15	ENSMUSG00000024948.15:s:6342537-6342657	s|1e1.1o1|1e2.1o1	-0.0002;0.0002	3.174e-07;3.173e-07	9.804e-01;9.804e-01	0.9922;0.0078	0.9904;0.0096	2	3	6342657-6342744;6342657-6343104
ENSMUSG00000041133.11	ENSMUSG00000041133.11:t:152026238-152026441	t|1e1.1o1|1e2.1o1	0.0000;-0.0000	5.585e-21;5.586e-21	9.989e-01;9.989e-01	0.0085;0.9915	0.0190;0.9810	2	3	152016640-152026238;152023151-152026238	154547562-154554289
ENSMUSG00000047342.17	ENSMUSG00000047342.17:t:62783516-62784151	t|1e1.1o1|1e2.1o1	-0.0352;0.0352	1.130e-02;1.130e-02	2.836e-01;2.836e-01	0.1808;0.8192	0.1376;0.8624	2	3	62783761-62787959;62783761-62784879	30447989-30449490
ENSMUSG00000027489.15	ENSMUSG00000027489.15:s:154554290-154554744	s|1e1.1o1|i	-0.0081;0.0081	1.120e-05;1.120e-05	6.641e-01;6.641e-01	0.9671;0.0329	0.9476;0.0524	1	2	154547561-154554647;154547562-154554289	6203708-6208184
ENSMUSG00000029775.14	ENSMUSG00000029775.14:s:30447941-30447988	s|1e1.1o1|i	-0.0000;0.0000	4.871e-21;4.870e-21	9.987e-01;9.987e-01	0.9819;0.0181	0.9779;0.0221	1	2	30447988-30449491;30447989-30449490	126547923-126551974
ENSMUSG00000006740.14	ENSMUSG00000006740.14:s:6208185-6208335	s|1e1.1o1|2e1.1o1|i	0.0280;-0.0261;0.0000	9.685e-08;3.497e-08;4.862e-21	4.911e-01;5.149e-01;1.000e+00	0.8835;0.1096;0.0076	0.9179;0.0736;0.0105	2	2	6203707-6208187;6203707-6208185;6203708-6208184
ENSMUSG00000030738.11	ENSMUSG00000030738.11:t:126547763-126547922	t|1e1.1o1|1e2.1o1|i	0.0000;-0.0000;0.0000	4.862e-21;4.864e-21;4.862e-21	1.000e+00;9.997e-01;1.000e+00	0.0040;0.9905;0.0050	0.0243;0.9706;0.0044	2	3	126547922-126556283;126547922-126551975;126547923-126551974
ENSMUSG00000062995.12	ENSMUSG00000062995.12:s:8670694-8670792	s|1e1.1o1|1e2.1o1|1e3.1o1|1e4.1o1	0.0000;0.0000;0.0000;0.0000	5.579e-21;5.579e-21;5.579e-21;5.579e-21	1.000e+00;1.000e+00;1.000e+00;1.000e+00	0.0005;0.0005;0.0005;0.9986	0.0004;0.0004;0.0004;0.9988	4	5	8667363-8670694;8659988-8670694;8659097-8670694;8658314-8670694
ENSMUSG00000027281.16	ENSMUSG00000027281.16:s:137044000-137044077	s|1e1.1o1|1e2.1o1	0.0604;-0.0604	1.747e-02;1.747e-02	1.807e-01;1.807e-01	0.8036;0.1964	0.8917;0.1083	2	3	137044077-137046717;137044077-137066130	83107915-83108726
ENSMUSG00000028646.16	ENSMUSG00000028646.16:t:123919849-123920441	t|1e1.1o1|1e2.1o1	0.0000;-0.0000	5.579e-21;5.579e-21	1.000e+00;1.000e+00	0.9940;0.0060	0.9956;0.0044	2	3	123917767-123919849;123919218-123919849	142577599-142577789
ENSMUSG00000087578.1	ENSMUSG00000087578.1:s:83108727-83109054	s|1e1.1o2|1e2.1o1|2e1.2o2|3e1.2o2|i	-0.0000;-0.0057;-0.0019;0.0018;0.0135	4.087e-09;9.705e-05;2.692e-06;2.445e-07;8.680e-04	9.980e-01;7.745e-01;9.191e-01;9.224e-01;5.511e-01	0.0030;0.0273;0.0240;0.0030;0.9416	0.0023;0.0023;0.0023;0.0155;0.9768	4	3	83107914-83108884;83107190-83108884;83107806-83108811;83107806-83108727;83107915-83108726	59328649-59330417
ENSMUSG00000000031.16	ENSMUSG00000000031.16:s:142577790-142578143	s|1e1.1o1|i	0.0000;0.0000	4.862e-21;4.862e-21	1.000e+00;1.000e+00	0.0010;0.9990	0.0006;0.9994	1	2	142577598-142577790;142577599-142577789
ENSMUSG00000025235.8	ENSMUSG00000025235.8:t:59328580-59328648	t|1e1.1o1|1e2.1o1|i	0.0020;-0.0054;-0.0088	5.417e-21;3.681e-10;8.354e-21	9.183e-01;7.271e-01;6.910e-01	0.0121;0.9369;0.0497	0.0348;0.9268;0.0381	2	3	59328648-59333480;59328648-59330418;59328649-59330417
ENSMUSG00000029062.14	ENSMUSG00000029062.14:s:155638520-155638642	s|1e1.1o1|1e2.1o1	0.0001;-0.0001	5.595e-21;5.597e-21	9.973e-01;9.973e-01	0.0087;0.9913	0.0274;0.9726	2	3	155638642-155638884;155638642-155639594
ENSMUSG00000028565.18	ENSMUSG00000028565.18:s:97783082-97783613	s|1e1.1o1|1e2.1o1|1e3.1o1	0.0067;-0.0061;0.0000	9.506e-13;7.009e-21;5.579e-21	8.201e-01;8.339e-01;1.000e+00	0.9594;0.0393;0.0011	0.9815;0.0174;0.0012	3	4	97783613-97956374;97783613-98000392;97783613-98041551
ENSMUSG00000060477.14	ENSMUSG00000060477.14:t:113693668-113695026	t|1e1.1o1|1e2.1o1	0.0004;-0.0004	3.941e-07;3.941e-07	9.832e-01;9.832e-01	0.9900;0.0100	0.9947;0.0053	2	3	113691071-113693668;113693106-113693668
ENSMUSG00000028439.14	ENSMUSG00000028439.14:t:41523915-41524414	t|1e1.1o2|1e1.2o2|1e2.1o1	-0.0029;0.0027;0.0000	7.775e-21;7.647e-21;5.579e-21	7.505e-01;7.541e-01;1.000e+00	0.0563;0.9433;0.0004	0.0513;0.9483;0.0004	3	3	41524414-41569210;41524414-41569177;41524414-41524655
ENSMUSG00000031948.14	ENSMUSG00000031948.14:t:112008207-112008386	t|1e1.1o1|1e2.1o1	-0.0183;0.0183	5.012e-18;9.326e-21	6.573e-01;6.573e-01	0.9745;0.0255	0.9466;0.0534	2	3	112008386-112011210;112008386-112008482	113140779-113142807
ENSMUSG00000036748.16	ENSMUSG00000036748.16:s:46331546-46331619	s|1e1.1o2|1e1.2o2	0.0000;0.0000	5.579e-21;5.579e-21	1.000e+00;1.000e+00	0.9995;0.0005	0.9994;0.0006	2	2	46331466-46331546;46331372-46331546
ENSMUSG00000006356.10	ENSMUSG00000006356.10:s:113140236-113140778	s|1e1.1o1|1e2.1o1|1e3.1o2|2e1.1o1|i	0.0011;0.0000;0.0000;0.0000;0.0000	5.174e-21;4.862e-21;4.862e-21;4.862e-21;4.862e-21	9.516e-01;1.000e+00;1.000e+00;1.000e+00;1.000e+00	0.9575;0.0029;0.0171;0.0203;0.0025	0.9696;0.0051;0.0045;0.0148;0.0049	4	4	113140614-113143459;113140614-113144015;113140614-113144399;113140778-113143459;113140779-113142807
ENSMUSG00000037260.8	ENSMUSG00000037260.8:t:25972842-25972957	t|1e1.1o1|1e2.1o1	-0.0001;0.0001	1.779e-08;1.767e-08	9.908e-01;9.908e-01	0.9939;0.0061	0.9922;0.0078	2	3	25972957-25976525;25972957-25973960	4763847-4764605
ENSMUSG00000018076.12	ENSMUSG00000018076.12:t:118593333-118593570	t|1e1.1o1|1e2.1o1	-0.0238;0.0238	4.681e-04;4.681e-04	4.551e-01;4.551e-01	0.9381;0.0619	0.9009;0.0991	2	3	118560857-118593333;118561811-118593333
ENSMUSG00000004070.15	ENSMUSG00000004070.15:t:4764606-4765097	t|1e1.1o1|1e2.1o1|i	-0.0001;-0.0021;0.0054	4.883e-21;3.046e-17;6.080e-21	9.968e-01;6.967e-01;7.934e-01	0.0289;0.8994;0.0751	0.0150;0.8953;0.0903	2	3	4726471-4764606;4763846-4764606;4763847-4764605
ENSMUSG00000052387.16	ENSMUSG00000052387.16:t:22897670-22897810	t|1e1.1o1|1e2.1o1	-0.0566;0.0566	1.593e-02;1.593e-02	1.910e-01;1.910e-01	0.8404;0.1596	0.7538;0.2462	2	3	22889444-22897670;22897519-22897670
ENSMUSG00000009293.17	ENSMUSG00000009293.17:s:77622275-77622416	s|1e1.1o1|1e2.1o1	-0.0000;0.0000	5.585e-21;5.584e-21	9.990e-01;9.990e-01	0.9928;0.0072	0.9837;0.0163	2	3	77622416-77630726;77622416-77641460	25769537-25771078
ENSMUSG00000024109.18	ENSMUSG00000024109.18:s:90623420-90623623	s|1e1.1o1|1e2.1o1	0.0076;-0.0076	6.124e-12;1.146e-11	6.745e-01;6.745e-01	0.8947;0.1053	0.9030;0.0970	2	3	90620891-90623420;90597629-90623420
ENSMUSG00000037316.9	ENSMUSG00000037316.9:s:25771079-25771333	s|1e1.1o1|i	-0.0673;0.0673	6.108e-03;6.108e-03	1.737e-01;1.737e-01	0.9498;0.0502	0.8633;0.1367	1	2	25769536-25771079;25769537-25771078	59641097-59641740
ENSMUSG00000025404.15	ENSMUSG00000025404.15:s:127487775-127487875	s|1e1.1o2|1e1.2o2	-0.0000;0.0000	5.579e-21;5.579e-21	1.000e+00;1.000e+00	0.9937;0.0063	0.9941;0.0059	2	2	127487875-127492569;127487875-127492590
ENSMUSG00000025237.16	ENSMUSG00000025237.16:s:59641024-59641096	s|1e1.1o1|1e2.1o1|i	-0.0374;0.0037;0.0010	4.439e-11;5.855e-21;5.226e-21	4.788e-01;8.664e-01;9.446e-01	0.9622;0.0074;0.0301	0.9261;0.0395;0.0356	2	3	59641096-59641741;59641096-59648830;59641097-59641740	75941452-75947122
ENSMUSG00000017754.13	ENSMUSG00000017754.13:t:164854927-164855055	t|1e1.1o1|1e2.1o1	-0.0000;0.0000	5.579e-21;5.579e-21	1.000e+00;1.000e+00	0.9973;0.0027	0.9953;0.0047	2	3	164855055-164856704;164855055-164855328	32202186-32202435
ENSMUSG00000050846.9	ENSMUSG00000050846.9:s:75940952-75941451	s|1e1.1o1|2e1.1o1|i	-0.2123;0.1822;0.0081	5.725e-01;3.759e-01;3.271e-07	8.056e-04;4.001e-03;7.351e-01	0.9468;0.0340;0.0169	0.7322;0.2281;0.0457	2	2	75941159-75947123;75941451-75947123;75941452-75947122
ENSMUSG00000021911.16	ENSMUSG00000021911.16:s:32201949-32202185	s|1e1.1o1|1e2.1o1|i	-0.0046;-0.0000;0.0047	8.847e-04;4.862e-21;9.006e-04	4.431e-01;1.000e+00;4.429e-01	0.1994;0.0019;0.7985	0.2001;0.0018;0.7982	2	3	32202185-32208157;32202185-32214324;32202186-32202435
ENSMUSG00000023044.2	ENSMUSG00000023044.2:s:102188543-102188679	s|1e1.1o1|1e2.1o1	-0.0000;0.0000	9.577e-11;5.595e-21	9.975e-01;9.975e-01	0.9947;0.0053	0.9947;0.0053	2	3	102188308-102188543;102187672-102188543	17838135-17842561
ENSMUSG00000033272.12	ENSMUSG00000033272.12:s:36679215-36679623	s|1e1.1o2|1e1.2o2	-0.0253;0.0253	3.946e-03;3.946e-03	3.732e-01;3.732e-01	0.2245;0.7755	0.1903;0.8097	2	2	36679623-36680428;36679623-36680516
ENSMUSG00000092470.1	ENSMUSG00000092470.1:s:17842562-17842777	s|1e1.1o1|i	0.0000;-0.0000	4.862e-21;4.862e-21	1.000e+00;1.000e+00	0.0009;0.9991	0.0035;0.9965	1	2	17838134-17842562;17838135-17842561
ENSMUSG00000022773.19	ENSMUSG00000022773.19:t:17077775-17078619	t|1e1.1o1|1e2.1o1|1e3.1o1	-0.0042;-0.0013;0.0169	4.722e-05;1.113e-10;2.317e-05	6.321e-01;9.385e-01;6.036e-01	0.9405;0.0283;0.0312	0.9330;0.0105;0.0583	3	4	17070363-17077775;17074752-17077775;17077402-17077775	122275423-122275585
ENSMUSG00000020993.9	ENSMUSG00000020993.9:s:59051608-59051784	s|1e1.1o2|1e1.2o2|2e1.2o2	0.0000;-0.0060;0.0000	5.582e-21;7.731e-21;5.598e-21	9.994e-01;7.704e-01;9.969e-01	0.0146;0.9612;0.0228	0.0220;0.9534;0.0243	3	2	59050398-59051641;59050385-59051641;59050385-59051608
ENSMUSG00000039756.12	ENSMUSG00000039756.12:s:122275198-122275422	s|1e1.1o1|i	-0.0000;0.0000	4.865e-21;4.865e-21	9.995e-01;9.995e-01	0.0095;0.9905	0.0070;0.9930	1	2	122275422-122275586;122275423-122275585	29008668-29011569
ENSMUSG00000043259.15	ENSMUSG00000043259.15:t:70520778-70520925	t|1e1.1o1|1e2.1o1	0.0274;-0.0274	2.744e-04;2.744e-04	4.284e-01;4.284e-01	0.0609;0.9391	0.1036;0.8964	2	3	70477272-70520778;70498949-70520778
ENSMUSG00000024780.7	ENSMUSG00000024780.7:t:29011570-29012186	t|1e1.1o1|1e2.1o1|i	-0.0000;0.0033;-0.0012	4.863e-21;2.024e-11;5.964e-21	9.999e-01;8.039e-01;8.614e-01	0.0062;0.9595;0.0337	0.0013;0.9682;0.0305	2	3	29007087-29011889;29007695-29011889;29008668-29011569	127465313-127471767
ENSMUSG00000005899.14	ENSMUSG00000005899.14:s:17623905-17624284	s|1e1.1o2|1e1.2o2|1e2.1o1|1e3.1o2|1e4.1o1|1e5.1o1	-0.0000;0.0000;-0.0000;-0.0000;-0.0000;-0.0000	5.583e-21;1.554e-14;5.579e-21;5.579e-21;5.579e-21;5.579e-21	9.994e-01;9.980e-01;1.000e+00;1.000e+00;1.000e+00;1.000e+00	0.0072;0.9887;0.0010;0.0010;0.0010;0.0010	0.0052;0.9919;0.0007;0.0007;0.0007;0.0007	6	6	17623991-17625696;17623991-17625720;17623991-17625944;17623991-17626430;17623991-17629069;17623991-17631986	129839679-129842669
ENSMUSG00000025404.15	ENSMUSG00000025404.15:t:127471768-127472000	t|1e1.1o1|1e2.1o1|i	0.1053;-0.1107;0.0002	2.307e-02;2.611e-02;4.925e-21	5.316e-02;4.823e-02;9.898e-01	0.6538;0.3179;0.0242	0.7718;0.2023;0.0261	2	3	127465013-127471768;127465184-127471768;127465313-127471767
ENSMUSG00000028788.14	ENSMUSG00000028788.14:s:129838978-129839678	s|1e1.1o1|i	0.0000;0.0000	4.862e-21;4.862e-21	1.000e+00;1.000e+00	0.9945;0.0055	0.9915;0.0085	1	2	129839678-129842670;129839679-129842669
ENSMUSG00000087211.7	ENSMUSG00000087211.7:s:84525660-84525748	s|1e1.1o1|1e2.1o1	0.0379;-0.0379	7.266e-02;7.266e-02	1.830e-01;1.830e-01	0.2441;0.7559	0.2870;0.7130	2	3	84525748-84533383;84525748-84534480
ENSMUSG00000022295.8	ENSMUSG00000022295.8:s:38672857-38673020	s|1e1.1o1|1e2.1o1	0.0055;-0.0055	6.759e-21;6.897e-21	8.449e-01;8.449e-01	0.9602;0.0398	0.9703;0.0297	2	3	38673020-38673897;38673020-38676028
ENSMUSG00000038696.14	ENSMUSG00000038696.14:s:34444258-34444406	s|1e1.1o1|1e2.1o1|1e3.1o1|1e4.1o1	0.0000;0.0000;0.0000;-0.0000	5.579e-21;5.579e-21;5.579e-21;5.579e-21	1.000e+00;9.999e-01;1.000e+00;9.999e-01	0.0005;0.0065;0.0005;0.9925	0.0005;0.0114;0.0005;0.9877	4	5	34444406-34449166;34444406-34478695;34444406-34483954;34444406-34497701
ENSMUSG00000030203.17	ENSMUSG00000030203.17:s:134725836-134726058	s|1e1.1o1|1e2.1o1	0.0003;-0.0003	1.210e-07;1.208e-07	9.879e-01;9.879e-01	0.9907;0.0093	0.9964;0.0036	2	3	134720617-134725836;134719051-134725836
ENSMUSG00000038257.10	ENSMUSG00000038257.10:t:56125074-56130070	t|1e1.1o1|1e2.1o1	0.0424;-0.0424	8.775e-02;8.775e-02	1.465e-01;1.465e-01	0.5782;0.4218	0.6594;0.3406	2	3	56110590-56125074;56112874-56125074	12577171-12583922
ENSMUSG00000056004.16	ENSMUSG00000056004.16:s:9266118-9266456	s|1e1.1o1|1e2.1o1	0.0115;-0.0115	3.965e-03;3.965e-03	3.620e-01;3.620e-01	0.7557;0.2443	0.7696;0.2304	2	3	9266456-9380278;9266456-9399181	106787075-106788272
ENSMUSG00000024691.13	ENSMUSG00000024691.13:s:12577090-12577170	s|1e1.1o1|1e2.1o1|i	0.0413;-0.0027;-0.0360	5.782e-02;3.053e-03;2.005e-02	1.934e-01;4.490e-01;2.768e-01	0.8152;0.0847;0.1023	0.8777;0.0849;0.0392	2	3	12577170-12583923;12577170-12586835;12577171-12583922
ENSMUSG00000020719.14	ENSMUSG00000020719.14:s:106788273-106788532	s|1e1.1o1|i	0.0000;0.0000	4.862e-21;4.862e-21	1.000e+00;1.000e+00	0.9973;0.0027	0.9944;0.0056	1	2	106787074-106788273;106787075-106788272
ENSMUSG00000028010.16	ENSMUSG00000028010.16:s:129826824-129827280	s|1e2.1o1|2e1.1o1	-0.0000;0.0000	9.127e-09;9.607e-09	9.901e-01;9.901e-01	0.0074;0.9926	0.0071;0.9929	2	3	129825209-129826839;129825616-129826824
ENSMUSG00000005893.14	ENSMUSG00000005893.14:t:92139780-92142233	t|1e1.1o1|1e2.1o1|1e3.1o1	0.0444;-0.0000;-0.0340	1.017e-05;5.587e-21;1.719e-05	3.425e-01;9.987e-01;3.996e-01	0.0384;0.0137;0.9466	0.0940;0.0094;0.8958	3	4	92091742-92139780;92105365-92139780;92139026-92139780	74679615-74682234
ENSMUSG00000029657.15	ENSMUSG00000029657.15:t:149632034-149632174	t|1e1.1o1|1e2.1o1	-0.0888;0.0888	2.301e-07;2.298e-07	7.035e-02;7.035e-02	0.9765;0.0235	0.8877;0.1123	2	3	149632174-149633830;149632174-149632292	73019205-73021285
ENSMUSG00000020745.15	ENSMUSG00000020745.15:t:74679458-74679614	t|1e1.2o2|1e2.1o1|i	0.0000;0.0000;0.0000	4.862e-21;4.862e-21;4.862e-21	1.000e+00;1.000e+00;1.000e+00	0.0103;0.9867;0.0034	0.0054;0.9886;0.0061	2	3	74679614-74683459;74679614-74682235;74679615-74682234
ENSMUSG00000079469.10	ENSMUSG00000079469.10:s:73021286-73021350	s|1e1.1o1|i	0.0667;-0.0667	9.579e-02;9.579e-02	1.305e-01;1.305e-01	0.6845;0.3155	0.7978;0.2022	1	2	73018083-73021286;73019205-73021285
ENSMUSG00000034908.16	ENSMUSG00000034908.16:t:45945666-45945784	t|1e1.1o1|1e2.1o1|2e1.1o1	-0.0162;0.0260;-0.0012	6.635e-08;1.689e-09;6.094e-21	6.024e-01;5.415e-01;9.290e-01	0.9290;0.0408;0.0300	0.8963;0.0701;0.0245	3	3	45945784-45946745;45945784-45946506;45945766-45946745
ENSMUSG00000060073.9	ENSMUSG00000060073.9:s:70984493-70984594	s|1e1.1o2|1e1.2o2|1e2.1o1	0.0000;0.0000;0.0000	5.579e-21;5.579e-21;5.579e-21	1.000e+00;1.000e+00;1.000e+00	0.0037;0.9951;0.0011	0.0069;0.9874;0.0057	3	3	70984594-70984653;70984594-70984672;70984594-70986863
ENSMUSG00000052516.19	ENSMUSG00000052516.19:t:73985588-73985712	t|1e1.1o1|1e2.1o1	-0.0348;0.0348	5.059e-04;5.059e-04	3.592e-01;3.592e-01	0.4839;0.5161	0.4322;0.5678	2	3	73985712-74015871;73985712-74008775
ENSMUSG00000021285.15	ENSMUSG00000021285.15:t:111872286-111872433	t|1e1.1o1|1e2.1o1	-0.0001;0.0001	1.903e-20;5.594e-21	9.975e-01;9.975e-01	0.9895;0.0105	0.9841;0.0159	2	3	111872433-111907862;111872433-111907485
ENSMUSG00000031994.13	ENSMUSG00000031994.13:s:30951266-30951505	s|1e1.1o1|1e2.1o1	-0.0007;0.0007	7.489e-05;7.489e-05	8.964e-01;8.964e-01	0.9865;0.0135	0.9815;0.0185	2	3	30951505-30952595;30951505-30953356
ENSMUSG00000038387.9	ENSMUSG00000038387.9:t:45021087-45021205	t|1e1.1o1|1e2.1o1	-0.0004;0.0004	2.786e-07;2.785e-07	9.859e-01;9.859e-01	0.0099;0.9901	0.0018;0.9982	2	3	45020405-45021087;45020598-45021087
ENSMUSG00000007812.16	ENSMUSG00000007812.16:s:145233441-145233602	s|1e1.1o1|1e2.1o1|1e3.1o1|1e4.1o1	0.0880;-0.0003;-0.0002;-0.0787	1.963e-02;5.780e-21;5.625e-21;1.654e-02	9.996e-02;9.703e-01;9.931e-01;1.238e-01	0.0455;0.0181;0.0159;0.9197	0.1450;0.0198;0.0099;0.8197	4	5	145233602-145235306;145233602-145235737;145233602-145237050;145233602-145242920
ENSMUSG00000025224.16	ENSMUSG00000025224.16:t:46283320-46283485	t|1e1.1o2|1e2.1o1	0.0000;-0.0000	5.579e-21;5.579e-21	1.000e+00;1.000e+00	0.0013;0.9987	0.0015;0.9985	2	3	46280731-46283320;46283185-46283320	79134390-79134549
ENSMUSG00000017314.12	ENSMUSG00000017314.12:s:102088420-102088515	s|1e1.1o2|1e1.2o2|1e2.1o1	-0.0030;0.0157;-0.0076	6.489e-21;1.232e-07;2.577e-06	8.840e-01;6.067e-01;6.053e-01	0.0308;0.0397;0.9312	0.0211;0.0580;0.9192	3	3	102088326-102088420;102088278-102088420;102085362-102088420
ENSMUSG00000033029.12	ENSMUSG00000033029.12:s:79134550-79134631	s|1e1.1o1|i	0.0000;-0.0000	4.862e-21;4.862e-21	1.000e+00;1.000e+00	0.0012;0.9988	0.0017;0.9983	1	2	79134389-79134550;79134390-79134549
ENSMUSG00000056553.14	ENSMUSG00000056553.14:s:116722083-116722196	s|1e1.1o1|1e2.1o1	0.0001;-0.0001	5.770e-21;5.773e-21	9.710e-01;9.710e-01	0.0315;0.9685	0.0294;0.9706	2	3	116722196-116772770;116722196-116824317
ENSMUSG00000014554.13	ENSMUSG00000014554.13:s:83481213-83481462	s|1e1.1o1|1e2.1o1	-0.0112;0.0112	3.928e-06;3.928e-06	6.290e-01;6.290e-01	0.9505;0.0495	0.9313;0.0687	2	3	83480942-83481347;83480436-83481347
ENSMUSG00000052889.11	ENSMUSG00000052889.11:s:122600690-122600830	s|1e1.1o1|1e2.1o1	-0.0173;0.0173	4.497e-11;2.070e-11	5.888e-01;5.888e-01	0.8289;0.1711	0.8020;0.1980	2	3	122600830-122627656;122600830-122633745
ENSMUSG00000004934.14	ENSMUSG00000004934.14:s:81157012-81157117	s|1e1.1o2|1e1.2o2	-0.0000;0.0000	5.579e-21;6.297e-21	1.000e+00;1.000e+00	0.0026;0.9974	0.0024;0.9976	2	2	81155933-81157012;81155906-81157012
ENSMUSG00000031627.9	ENSMUSG00000031627.9:t:46806324-46806570	t|1e1.2o2|1e2.1o1	-0.0086;0.0086	2.310e-05;2.310e-05	7.554e-01;7.554e-01	0.0336;0.9664	0.0017;0.9983	2	3	46739936-46806471;46793585-46806471	106415676-106415703
ENSMUSG00000025413.13	ENSMUSG00000025413.13:s:106674411-106674488	s|1e1.1o1|1e2.1o1	0.0000;0.0000	5.579e-21;5.579e-21	1.000e+00;1.000e+00	0.0013;0.9987	0.0012;0.9988	2	3	106671884-106674411;106671748-106674411
ENSMUSG00000031907.9	ENSMUSG00000031907.9:s:106415327-106415675	s|1e1.1o1|2e2.2o2|i	0.0002;0.0191;-0.0262	4.922e-21;5.338e-06;1.731e-05	9.903e-01;5.232e-01;4.589e-01	0.0102;0.0581;0.9338	0.0174;0.0941;0.8869	2	3	106415486-106415704;106415675-106419071;106415676-106415703	134069908-134072414
ENSMUSG00000038633.5	ENSMUSG00000038633.5:t:182278497-182279718	t|1e1.1o1|1e2.1o1	-0.0158;0.0158	2.892e-08;2.878e-08	6.148e-01;6.148e-01	0.9542;0.0458	0.9316;0.0684	2	3	182279718-182282622;182279718-182282161
ENSMUSG00000031256.11	ENSMUSG00000031256.11:s:134069845-134069907	s|1e1.1o1|1e2.1o2|1e2.2o2|i	-0.2194;0.1577;0.0434;-0.0007	6.347e-01;2.243e-01;4.908e-04;6.351e-21	6.440e-04;8.423e-03;2.816e-01;8.233e-01	0.6824;0.1859;0.0920;0.0372	0.4629;0.3443;0.1537;0.0386	3	3	134069907-134072415;134069907-134073136;134069907-134073214;134069908-134072414
ENSMUSG00000028906.17	ENSMUSG00000028906.17:t:131962924-131962986	t|1e1.1o1|1e2.1o1|1e3.1o1	0.0273;0.0000;-0.0244	1.676e-02;5.580e-21;1.498e-02	3.078e-01;9.998e-01;3.187e-01	0.2148;0.0049;0.7794	0.2497;0.0027;0.7478	3	4	131962986-131967788;131962986-131964131;131962986-131963929
ENSMUSG00000031483.8	ENSMUSG00000031483.8:t:27025057-27025178	t|1e1.1o1|1e2.1o2|1e2.2o2|1e3.1o1|2e2.1o2	-0.0000;0.0031;0.0187;-0.0000;-0.0097	5.579e-21;1.871e-04;1.885e-04;5.583e-21;7.807e-21	1.000e+00;4.978e-01;4.675e-01;9.994e-01;7.705e-01	0.0028;0.6516;0.2814;0.0188;0.0445	0.0005;0.6616;0.3085;0.0119;0.0204	5	4	27023626-27025057;27023906-27025057;27024165-27025057;27024927-27025057;27023906-27025136	55675733-55676754
ENSMUSG00000039801.7	ENSMUSG00000039801.7:s:8170306-8170394	s|1e1.1o1|2e1.1o1	0.0179;-0.0179	1.005e-02;1.005e-02	3.241e-01;3.241e-01	0.3172;0.6828	0.3426;0.6574	2	2	8170390-8171693;8170394-8171693
ENSMUSG00000002326.6	ENSMUSG00000002326.6:s:55675559-55675732	s|1e1.1o1|1e2.1o1|i	-0.0421;0.0280;0.0024	3.808e-04;1.227e-20;1.868e-08	3.556e-01;5.487e-01;6.990e-01	0.9274;0.0077;0.0661	0.8699;0.0617;0.0652	2	3	55675732-55676755;55675732-55676928;55675733-55676754	12929672-12934820
ENSMUSG00000037369.17	ENSMUSG00000037369.17:s:18222757-18222877	s|1e1.1o1|1e2.1o1	0.0000;-0.0000	2.032e-11;5.586e-21	9.989e-01;9.989e-01	0.9948;0.0052	0.9972;0.0028	2	3	18222877-18233860;18222877-18236661
ENSMUSG00000062480.12	ENSMUSG00000062480.12:s:12934821-12935002	s|1e1.1o1|i	-0.0014;0.0014	2.156e-11;5.234e-21	9.427e-01;9.427e-01	0.9981;0.0019	0.9732;0.0268	1	2	12929671-12934821;12929672-12934820
ENSMUSG00000024947.17	ENSMUSG00000024947.17:s:6335445-6335920	s|1e2.1o1|2e1.1o1|3e1.1o1	0.0022;-0.0005;-0.0000	1.003e-05;1.803e-05;5.579e-21	5.991e-01;6.005e-01;1.000e+00	0.1748;0.8216;0.0024	0.1791;0.8198;0.0011	3	3	6335614-6340358;6335905-6336725;6335920-6336725
ENSMUSG00000039298.16	ENSMUSG00000039298.16:t:70364007-70364130	t|1e1.1o1|1e2.1o1	0.0005;-0.0005	4.796e-07;4.795e-07	8.943e-01;8.943e-01	0.0181;0.9819	0.0258;0.9742	2	3	70364130-70401245;70364130-70376793
ENSMUSG00000060126.14	ENSMUSG00000060126.14:s:75846185-75846393	s|1e1.1o1|1e2.1o2	0.0000;0.0000	5.579e-21;5.579e-21	1.000e+00;1.000e+00	0.9987;0.0013	0.9989;0.0011	2	3	75846393-75846694;75846393-75847244
ENSMUSG00000038690.15	ENSMUSG00000038690.15:s:145189428-145192062	s|1e1.1o2|1e1.2o2|1e2.1o1	0.0000;0.0000;0.0000	5.579e-21;5.579e-21;5.579e-21	1.000e+00;1.000e+00;1.000e+00	0.0076;0.0048;0.9869	0.0113;0.0038;0.9858	3	3	145188322-145191503;145188258-145191503;145187233-145191503
ENSMUSG00000107476.3	ENSMUSG00000107476.3:s:48508272-48508383	s|1e1.1o1|1e2.1o1	0.0000;-0.0000	5.590e-21;2.536e-11	9.982e-01;9.982e-01	0.0048;0.9952	0.0051;0.9949	2	3	48508383-48510076;48508383-48511815
ENSMUSG00000049717.9	ENSMUSG00000049717.9:t:9969049-9973807	t|1e1.1o1|1e2.1o1	-0.0001;0.0001	8.882e-09;9.205e-09	9.944e-01;9.944e-01	0.0071;0.9929	0.0047;0.9953	2	3	9973807-9977513;9973807-9976031
ENSMUSG00000028399.18	ENSMUSG00000028399.18:s:77548410-77548517	s|1e1.1o1|1e2.1o1	-0.0000;0.0000	1.006e-18;5.579e-21	1.000e+00;1.000e+00	0.9981;0.0019	0.9972;0.0028	2	3	77370141-77548410;77335448-77548410	43583494-43583812
ENSMUSG00000022253.15	ENSMUSG00000022253.15:t:9083270-9083358	t|1e1.1o1|1e2.1o1	0.0001;-0.0001	4.441e-16;5.596e-21	9.974e-01;9.974e-01	0.9922;0.0078	0.9957;0.0043	2	3	9071765-9083270;9075389-9083270
ENSMUSG00000078719.2	ENSMUSG00000078719.2:s:43583813-43583921	s|1e1.1o1|i	-0.0000;0.0000	4.865e-21;4.906e-21	9.996e-01;9.996e-01	0.0071;0.9929	0.0022;0.9978	1	2	43583493-43583813;43583494-43583812
ENSMUSG00000075528.13	ENSMUSG00000075528.13:t:101408131-101408225	t|1e1.1o1|1e2.1o1	0.0012;-0.0012	5.824e-21;5.855e-21	9.614e-01;9.614e-01	0.0186;0.9814	0.0336;0.9664	2	3	101408225-101410114;101408225-101409653
ENSMUSG00000027722.14	ENSMUSG00000027722.14:t:37578752-37579096	t|1e1.1o1|1e2.1o1|1e3.1o1	0.2335;-0.2324;-0.0000	6.603e-01;6.557e-01;5.579e-21	1.771e-03;1.845e-03;1.000e+00	0.3536;0.6442;0.0023	0.5985;0.4001;0.0014	3	4	37528322-37578752;37530019-37578752;37573657-37578752
ENSMUSG00000022899.9	ENSMUSG00000022899.9:t:36774542-36774641	t|1e1.1o1|1e2.1o1	0.0149;-0.0149	4.051e-06;4.051e-06	6.252e-01;6.252e-01	0.0266;0.9734	0.0562;0.9438	2	3	36774641-36781566;36774641-36775598
ENSMUSG00000071708.11	ENSMUSG00000071708.11:t:157469988-157470108	t|1e1.1o1|1e2.1o1	0.0000;-0.0000	5.579e-21;5.579e-21	1.000e+00;1.000e+00	0.9783;0.0217	0.9935;0.0065	2	3	157470108-157491905;157470108-157491292
ENSMUSG00000074698.10	ENSMUSG00000074698.10:s:152226839-152227032	s|1e1.1o1|1e2.1o2|1e2.2o2|2e2.1o2	-0.0088;0.0052;-0.0001;0.0080	7.925e-21;1.445e-06;5.599e-21;2.031e-07	7.602e-01;6.041e-01;9.970e-01;6.266e-01	0.0478;0.8110;0.0196;0.1187	0.0281;0.8214;0.0156;0.1378	4	3	152226991-152248699;152226991-152250402;152226991-152250457;152227032-152250402
ENSMUSG00000038116.16	ENSMUSG00000038116.16:s:156254226-156254514	s|1e1.1o1|1e2.1o1	-0.0103;0.0103	6.929e-07;6.928e-07	6.435e-01;6.435e-01	0.8837;0.1163	0.8668;0.1332	2	3	156254310-156264281;156254310-156272542
ENSMUSG00000029130.12	ENSMUSG00000029130.12:t:29205669-29205701	t|1e1.1o1|1e2.1o1	-0.0292;0.0292	4.276e-03;4.276e-03	3.590e-01;3.590e-01	0.1099;0.8901	0.0653;0.9347	2	3	29198838-29205669;29203197-29205669
ENSMUSG00000026782.15	ENSMUSG00000026782.15:t:60453604-60453762	t|1e1.1o1|1e2.1o1	0.0517;-0.0517	3.028e-05;3.028e-05	3.370e-01;3.370e-01	0.0697;0.9303	0.1346;0.8654	2	3	60448202-60453604;60450253-60453604
ENSMUSG00000057469.8	ENSMUSG00000057469.8:s:16810963-16811315	s|1e1.1o2|1e1.2o2|1e2.1o1|1e3.1o1	-0.0000;0.0001;-0.1238;0.1200	6.424e-10;6.414e-10;2.688e-01;2.591e-01	9.986e-01;9.946e-01;4.781e-02;5.074e-02	0.0034;0.0034;0.5860;0.4065	0.0021;0.0096;0.4092;0.5798	4	4	16811315-16812249;16811315-16812289;16811315-16813847;16811315-16816400
ENSMUSG00000022779.16	ENSMUSG00000022779.16:s:16870965-16871055	s|1e1.1o2|1e1.2o2|1e2.1o1	-0.0220;0.0027;0.0197	8.547e-04;1.265e-04;4.034e-03	4.721e-01;6.557e-01;4.013e-01	0.0765;0.0338;0.8863	0.0224;0.0439;0.9248	3	3	16871055-16875069;16871055-16875072;16871055-16877832
ENSMUSG00000028410.13	ENSMUSG00000028410.13:t:40723362-40723844	t|1e1.1o1|1e2.1o1|1e3.1o1|1e4.1o2|1e4.2o2	0.0000;0.0499;-0.0170;-0.0440;0.0000	5.579e-21;7.879e-11;9.084e-21;1.074e-11;5.579e-21	1.000e+00;3.234e-01;6.530e-01;3.661e-01;1.000e+00	0.0046;0.6249;0.1037;0.2642;0.0032	0.0088;0.6862;0.0916;0.2115;0.0050	5	5	40722435-40723703;40722633-40723703;40723001-40723703;40723136-40723703;40723253-40723703	107477419-107482053
ENSMUSG00000038342.15	ENSMUSG00000038342.15:s:123450096-123450223	s|1e1.1o1|1e2.1o2	0.0000;-0.0000	5.558e-16;5.579e-21	9.999e-01;9.999e-01	0.9967;0.0033	0.9971;0.0029	2	3	123450223-123450427;123450223-123452411
ENSMUSG00000027894.14	ENSMUSG00000027894.14:t:107477177-107477418	t|1e1.1o1|i	-0.0018;0.0018	4.755e-17;5.378e-21	9.236e-01;9.236e-01	0.9771;0.0229	0.9674;0.0326	1	2	107477418-107491420;107477419-107482053
ENSMUSG00000027459.16	ENSMUSG00000027459.16:t:151969398-151970924	t|1e1.1o1|1e2.1o2|1e2.2o2|1e3.1o1	-0.0249;-0.0036;0.0371;-0.0000	3.549e-02;2.114e-05;4.434e-02;8.598e-08	2.521e-01;8.742e-01;2.159e-01;9.921e-01	0.8272;0.0207;0.1483;0.0046	0.7842;0.0043;0.2076;0.0043	4	4	151970924-151979993;151970924-151973903;151970924-151973610;151970924-151973299
ENSMUSG00000051323.16	ENSMUSG00000051323.16:t:133682092-133682232	t|1e1.1o1|1e2.1o1	-0.0002;0.0002	3.505e-08;3.487e-08	9.913e-01;9.913e-01	0.9963;0.0037	0.9914;0.0086	2	3	133682232-133685118;133682232-133684817
ENSMUSG00000066191.12	ENSMUSG00000066191.12:t:47023744-47023860	t|1e1.1o1|1e2.1o1	-0.0348;0.0348	3.379e-02;3.379e-02	2.455e-01;2.455e-01	0.3000;0.7000	0.2331;0.7669	2	3	47023860-47025686;47023860-47024506
ENSMUSG00000000223.13	ENSMUSG00000000223.13:s:134423776-134423953	s|1e1.1o1|1e2.1o1	0.0016;-0.0016	1.584e-08;1.581e-08	9.203e-01;9.203e-01	0.0185;0.9815	0.0214;0.9786	2	3	134423953-134427057;134423953-134428314
ENSMUSG00000063626.6	ENSMUSG00000063626.6:s:28761699-28761879	s|1e1.1o1|1e2.1o1	0.0368;-0.0368	8.809e-03;8.809e-03	2.881e-01;2.881e-01	0.6966;0.3034	0.7660;0.2340	2	3	28760892-28761699;28759122-28761699
ENSMUSG00000003166.20	ENSMUSG00000003166.20:s:17856752-17856928	s|1e1.1o1|1e2.2o2	-0.0000;0.0000	5.579e-21;5.579e-21	1.000e+00;1.000e+00	0.9971;0.0029	0.9899;0.0101	2	3	17849794-17856752;17845135-17856752
ENSMUSG00000039057.11	ENSMUSG00000039057.11:t:10398595-10398722	t|1e1.1o1|1e2.1o1	0.0000;-0.0000	5.579e-21;5.579e-21	9.999e-01;9.999e-01	0.0009;0.9991	0.0067;0.9933	2	3	10390239-10398595;10396916-10398595
ENSMUSG00000004151.17	ENSMUSG00000004151.17:s:38780082-38780421	s|1e1.1o1|1e2.1o1	0.0000;-0.0000	5.579e-21;5.452e-16	9.999e-01;9.999e-01	0.0024;0.9976	0.0033;0.9967	2	3	38780421-38780520;38780421-38780848
ENSMUSG00000025964.15	ENSMUSG00000025964.15:t:63515577-63515640	t|1e1.1o1|1e2.1o1	-0.0000;0.0000	5.579e-21;5.579e-21	1.000e+00;1.000e+00	0.9988;0.0012	0.9980;0.0020	2	3	63477755-63515577;63494288-63515577
ENSMUSG00000024855.10	ENSMUSG00000024855.10:t:5160400-5160807	t|1e1.1o1|1e2.1o1	-0.0000;0.0000	5.579e-21;5.579e-21	1.000e+00;1.000e+00	0.9990;0.0010	0.9984;0.0016	2	3	5160807-5167924;5160807-5162249
ENSMUSG00000074227.12	ENSMUSG00000074227.12:t:29260371-29260430	t|1e1.1o1|1e2.1o1	-0.0220;0.0220	3.791e-11;1.038e-20	5.900e-01;5.900e-01	0.9583;0.0417	0.9336;0.0664	2	3	29260430-29281512;29260430-29263595	81115173-81118151
ENSMUSG00000048833.9	ENSMUSG00000048833.9:s:80671545-80674218	s|1e1.1o1|1e2.1o1	-0.0130;0.0130	1.008e-05;1.008e-05	5.859e-01;5.859e-01	0.9475;0.0525	0.9303;0.0697	2	3	80673294-80675849;80673294-80677132
ENSMUSG00000035027.18	ENSMUSG00000035027.18:s:81115026-81115172	s|1e1.1o1|i	0.0000;-0.0000	4.862e-21;4.862e-21	1.000e+00;1.000e+00	0.9895;0.0105	0.9910;0.0090	1	2	81115172-81118152;81115173-81118151
ENSMUSG00000043542.12	ENSMUSG00000043542.12:t:7551383-7553836	t|1e1.1o1|1e2.1o1	0.0000;0.0000	5.579e-21;5.579e-21	1.000e+00;1.000e+00	0.0007;0.9993	0.0008;0.9992	2	3	7528684-7551383;7539183-7551383
ENSMUSG00000020739.11	ENSMUSG00000020739.11:s:115577930-115578064	s|1e1.1o1|1e2.1o1	-0.0000;0.0000	5.608e-21;5.579e-21	1.000e+00;1.000e+00	0.9983;0.0017	0.9944;0.0056	2	3	115578064-115578164;115578064-115578489
ENSMUSG00000029725.10	ENSMUSG00000029725.10:s:137779302-137779545	s|1e1.1o1|1e2.1o1	0.0013;-0.0013	9.906e-06;9.906e-06	7.088e-01;7.088e-01	0.9593;0.0407	0.9630;0.0370	2	3	137779545-137779626;137779545-137779854
ENSMUSG00000031024.13	ENSMUSG00000031024.13:t:109523911-109524680	t|1e2.1o1|2e1.1o1	0.0001;-0.0001	5.171e-09;5.171e-09	9.949e-01;9.949e-01	0.9927;0.0073	0.9960;0.0040	2	3	109524680-109525263;109524530-109540392
ENSMUSG00000017631.19	ENSMUSG00000017631.19:t:76508888-76509419	t|1e1.1o1|1e2.1o1|1e3.1o1|1e4.1o1	0.0940;0.0000;0.0000;-0.0863	4.652e-03;5.579e-21;5.579e-21;3.257e-03	7.832e-02;1.000e+00;1.000e+00;1.118e-01	0.0942;0.0047;0.0070;0.8952	0.1925;0.0005;0.0047;0.8018	4	5	76509072-76622177;76509072-76613338;76509072-76577507;76509072-76571031
ENSMUSG00000024462.17	ENSMUSG00000024462.17:s:37064660-37064857	s|1e1.1o1|1e2.1o1	-0.0000;0.0000	5.579e-21;5.579e-21	1.000e+00;1.000e+00	0.9961;0.0039	0.9844;0.0156	2	3	37064737-37067214;37064737-37067776
ENSMUSG00000090015.8	ENSMUSG00000090015.8:s:109923400-109923766	s|1e1.1o1|1e2.1o1	-0.2698;0.2698	7.522e-01;7.522e-01	1.031e-03;1.031e-03	0.6351;0.3649	0.3623;0.6377	2	3	109923766-109932927;109923766-109940426
ENSMUSG00000025193.14	ENSMUSG00000025193.14:s:43752996-43753220	s|1e1.1o2|1e1.2o2	0.0012;-0.0012	1.787e-05;1.787e-05	9.557e-01;9.557e-01	0.9861;0.0139	0.9961;0.0039	2	2	43753220-43755620;43753220-43755626
ENSMUSG00000009733.9	ENSMUSG00000009733.9:s:100551325-100551551	s|1e1.1o1|1e2.1o1|1e3.1o1	0.0017;0.0039;-0.0033	1.170e-07;1.995e-05;1.157e-07	7.954e-01;6.458e-01;8.749e-01	0.0299;0.9348;0.0326	0.0391;0.9444;0.0164	3	4	100548335-100551325;100528546-100551325;100525672-100551325
ENSMUSG00000025651.14	ENSMUSG00000025651.14:s:108942084-108942170	s|1e1.1o1|1e2.2o2	-0.0000;0.0000	5.579e-21;5.579e-21	1.000e+00;1.000e+00	0.9935;0.0065	0.9813;0.0187	2	3	108942170-108944044;108942170-108944690	23470731-23474873
ENSMUSG00000024121.13	ENSMUSG00000024121.13:t:24164699-24165989	t|1e4.1o1|2e1.1o2|2e2.1o1|2e3.1o1	0.0000;0.0000;-0.0000;0.0000	5.579e-21;5.579e-21;5.579e-21;5.579e-21	1.000e+00;1.000e+00;1.000e+00;1.000e+00	0.0001;0.0001;0.9952;0.0047	0.0001;0.0010;0.9803;0.0188	4	5	24165989-24166497;24164882-24169603;24164882-24169206;24164882-24168715
ENSMUSG00000022887.9	ENSMUSG00000022887.9:s:23474874-23474948	s|1e1.1o1|1e2.1o1|i	-0.0463;0.0382;0.0048	3.700e-02;2.001e-02;1.209e-04	1.886e-01;2.398e-01;6.122e-01	0.8727;0.0961;0.0376	0.7936;0.1497;0.0521	2	3	23470730-23474874;23465165-23474874;23470731-23474873	40836365-40840487
ENSMUSG00000031379.13	ENSMUSG00000031379.13:s:164330015-164330099	s|1e1.1o1|1e2.1o1	-0.0342;0.0342	4.649e-02;4.649e-02	2.091e-01;2.091e-01	0.8453;0.1547	0.7904;0.2096	2	3	164330099-164342474;164330099-164358148	24473988-24474118
ENSMUSG00000038446.8	ENSMUSG00000038446.8:s:40840488-40841487	s|1e1.1o1|i	-0.0005;0.0005	8.561e-14;5.037e-21	9.723e-01;9.723e-01	0.9878;0.0122	0.9796;0.0204	1	2	40836364-40841354;40836365-40840487	156173383-156173542
ENSMUSG00000045744.11	ENSMUSG00000045744.11:s:24473884-24473987	s|1e1.1o1|i	-0.0017;0.0017	5.377e-21;1.918e-11	9.298e-01;9.298e-01	0.0268;0.9732	0.0091;0.9909	1	2	24473987-24474119;24473988-24474118
ENSMUSG00000041936.18	ENSMUSG00000041936.18:s:156173543-156173730	s|1e1.1o1|1e2.1o1|1e3.1o1|i	0.0000;-0.0455;0.0003;0.0090	4.862e-21;2.185e-11;4.951e-21;6.880e-21	1.000e+00;4.413e-01;9.855e-01;7.397e-01	0.0010;0.9195;0.0047;0.0750	0.0003;0.8687;0.0350;0.0950	3	4	156173382-156173543;156173130-156173543;156172882-156173543;156173383-156173542
ENSMUSG00000024130.16	ENSMUSG00000024130.16:s:24392888-24392986	s|1e1.1o1|1e2.2o2	-0.0000;0.0000	5.579e-21;5.579e-21	1.000e+00;1.000e+00	0.9992;0.0008	0.9989;0.0011	2	3	24392986-24396450;24392986-24399885
ENSMUSG00000022973.18	ENSMUSG00000022973.18:t:91009314-91010169	t|1e1.1o1|1e2.1o1	-0.0330;0.0330	6.855e-03;6.855e-03	3.239e-01;3.239e-01	0.4601;0.5399	0.4241;0.5759	2	3	91010169-91011093;91010169-91010973
ENSMUSG00000042079.13	ENSMUSG00000042079.13:s:117906790-117906839	s|1e1.1o1|1e2.1o1	0.0000;-0.0000	5.579e-21;5.579e-21	1.000e+00;1.000e+00	0.0009;0.9991	0.0058;0.9942	2	3	117906839-117907149;117906839-117917470	22942048-22946575
ENSMUSG00000075229.11	ENSMUSG00000075229.11:t:36082691-36082816	t|1e1.1o1|1e2.1o1	0.0000;-0.0000	5.579e-21;5.579e-21	1.000e+00;1.000e+00	0.9973;0.0027	0.9984;0.0016	2	3	36072137-36082691;36081403-36082691
ENSMUSG00000058835.14	ENSMUSG00000058835.14:s:22946576-22947210	s|1e1.1o1|i	0.0000;-0.0000	4.862e-21;4.862e-21	1.000e+00;1.000e+00	0.9886;0.0114	0.9927;0.0073	1	2	22942047-22946576;22942048-22946575
ENSMUSG00000075600.3	ENSMUSG00000075600.3:t:75779280-75779438	t|1e1.1o1|1e2.1o1	0.1070;-0.1070	6.444e-02;6.444e-02	6.011e-02;6.011e-02	0.0256;0.9744	0.1575;0.8425	2	3	75779438-75785453;75779438-75779514
ENSMUSG00000043284.12	ENSMUSG00000043284.12:t:60864452-60865348	t|1e1.1o1|1e2.1o1	-0.0052;0.0052	1.111e-16;8.032e-21	7.392e-01;7.392e-01	0.9660;0.0340	0.9569;0.0431	2	3	60865348-60878713;60865348-60875760	80143986-80145218
ENSMUSG00000035649.17	ENSMUSG00000035649.17:t:44761850-44762474	t|1e1.1o1|1e2.1o2|1e2.2o2|1e3.1o1	-0.0000;-0.0319;0.0344;-0.0000	5.580e-21;9.650e-05;9.341e-05;5.580e-21	9.998e-01;3.780e-01;3.610e-01;9.998e-01	0.0023;0.9407;0.0548;0.0023	0.0010;0.8946;0.1035;0.0010	4	4	44756034-44761850;44756692-44761850;44756696-44761850;44760583-44761850	100096536-100098976
ENSMUSG00000003072.15	ENSMUSG00000003072.15:s:80143832-80143985	s|1e1.1o1|1e2.1o2|1e2.2o2|i	-0.0567;0.0610;0.0000;0.0000	2.128e-20;2.085e-20;4.862e-21;4.862e-21	2.435e-01;3.290e-01;1.000e+00;1.000e+00	0.9510;0.0315;0.0098;0.0098	0.8902;0.0943;0.0058;0.0082	3	3	80143985-80145219;80143985-80145423;80143985-80145427;80143986-80145218	56488830-56489821
ENSMUSG00000030726.16	ENSMUSG00000030726.16:s:100098977-100099536	s|1e1.1o1|i	0.0149;-0.0149	3.030e-05;3.030e-05	5.685e-01;5.685e-01	0.9289;0.0711	0.9576;0.0424	1	2	100096535-100099464;100096536-100098976
ENSMUSG00000032329.4	ENSMUSG00000032329.4:s:56488614-56488829	s|1e1.1o1|i	-0.0169;0.0169	9.896e-15;9.765e-21	6.187e-01;6.187e-01	0.9597;0.0403	0.9389;0.0611	1	2	56488829-56489822;56488830-56489821
ENSMUSG00000030638.13	ENSMUSG00000030638.13:t:82285021-82285130	t|1e1.1o1|1e2.1o1	0.0000;-0.0000	5.579e-21;5.579e-21	9.999e-01;9.999e-01	0.0009;0.9991	0.0164;0.9836	2	3	82276285-82285021;82284158-82285021
ENSMUSG00000091475.4	ENSMUSG00000091475.4:s:25570358-25571101	s|1e1.1o1|1e2.1o1	0.0000;-0.0000	4.735e-07;4.735e-07	9.738e-01;9.738e-01	0.0093;0.9907	0.0096;0.9904	2	3	25571101-25571332;25571101-25573986
ENSMUSG00000023911.12	ENSMUSG00000023911.12:s:23779628-23780056	s|1e1.1o2|1e1.2o2|1e2.1o1	-0.0000;0.0000;-0.0000	5.579e-21;5.585e-21;4.518e-20	1.000e+00;9.989e-01;9.984e-01	0.0019;0.0019;0.9962	0.0013;0.0129;0.9859	3	3	23778113-23779628;23777940-23779628;23777099-23779628
ENSMUSG00000024511.15	ENSMUSG00000024511.15:t:69996069-69996240	t|1e1.1o1|1e2.1o1|1e3.1o1	0.0085;-0.0075;-0.0007	8.132e-03;7.669e-03;2.967e-08	3.367e-01;3.424e-01;8.961e-01	0.6679;0.3044;0.0226	0.6797;0.2922;0.0202	3	4	69996240-70141318;69996240-70053126;69996240-70049438
ENSMUSG00000023927.15	ENSMUSG00000023927.15:s:51742646-51742849	s|1e1.1o1|1e2.1o2|1e2.2o2	-0.0228;0.0350;-0.0143	1.434e-11;7.594e-06;1.704e-10	6.041e-01;3.791e-01;6.411e-01	0.0674;0.8374;0.0958	0.0389;0.8920;0.0729	3	3	51742142-51742646;51740413-51742646;51740410-51742646
ENSMUSG00000025932.14	ENSMUSG00000025932.14:s:14208895-14208984	s|1e1.1o1|1e2.1o1	0.0636;-0.0636	3.543e-02;3.543e-02	1.898e-01;1.898e-01	0.0069;0.9931	0.1042;0.8958	2	3	14208101-14208895;14184684-14208895
ENSMUSG00000014426.9	ENSMUSG00000014426.9:s:12318498-12318796	s|1e1.1o1|1e2.1o1	-0.0187;0.0187	5.091e-04;5.091e-04	4.807e-01;4.807e-01	0.9557;0.0443	0.9204;0.0796	2	3	12278111-12318498;12272220-12318498
ENSMUSG00000024222.17	ENSMUSG00000024222.17:t:28428352-28428466	t|1e1.1o1|1e2.1o1	-0.0000;0.0000	5.579e-21;5.579e-21	1.000e+00;1.000e+00	0.9985;0.0015	0.9982;0.0018	2	3	28428466-28429221;28428466-28428578
ENSMUSG00000001964.14	ENSMUSG00000001964.14:s:74256878-74256924	s|1e1.1o1|1e2.1o1	-0.0000;0.0000	5.579e-21;5.579e-21	1.000e+00;1.000e+00	0.9972;0.0028	0.9945;0.0055	2	3	74256924-74257007;74256924-74260782
ENSMUSG00000046727.13	ENSMUSG00000046727.13:s:36366515-36368255	s|1e1.1o1|1e2.1o1|1e3.1o1	0.0074;-0.0000;-0.0041	5.167e-11;5.579e-21;1.184e-10	7.335e-01;1.000e+00;7.843e-01	0.0556;0.0076;0.9359	0.0645;0.0044;0.9304	3	4	36366741-36393196;36366741-36400309;36366741-36402497
ENSMUSG00000027259.15	ENSMUSG00000027259.15:t:121150072-121150496	t|1e1.1o2|1e1.2o2|1e2.1o1|1e3.1o1	0.0010;-0.0000;0.3037;-0.3120	5.874e-21;5.579e-21;9.105e-01;9.422e-01	9.545e-01;1.000e+00;2.678e-05;7.116e-06	0.0144;0.0017;0.1135;0.8704	0.0179;0.0013;0.4272;0.5548	4	4	121143209-121150220;121143222-121150220;121146120-121150220;121148322-121150220
ENSMUSG00000002808.7	ENSMUSG00000002808.7:s:19619294-19619788	s|1e1.1o1|1e2.1o1|1e3.1o1	0.0000;-0.0001;-0.0000	5.579e-21;5.903e-16;5.603e-21	1.000e+00;9.881e-01;9.963e-01	0.0017;0.9889;0.0093	0.0051;0.9838;0.0121	3	4	19609629-19619294;19594655-19619294;19593348-19619294
ENSMUSG00000035314.10	ENSMUSG00000035314.10:s:99410409-99410491	s|1e1.1o1|1e2.1o1	0.0042;-0.0042	2.366e-07;2.365e-07	6.570e-01;6.570e-01	0.9337;0.0663	0.9367;0.0633	2	3	99410491-99424053;99410491-99438248
ENSMUSG00000030879.10	ENSMUSG00000030879.10:t:105810289-105810518	t|1e1.1o1|1e2.1o1	0.0000;0.0000	5.579e-21;5.579e-21	1.000e+00;1.000e+00	0.0009;0.9991	0.0021;0.9979	2	3	105810518-105810990;105810518-105810808
ENSMUSG00000020064.9	ENSMUSG00000020064.9:s:63278335-63278465	s|1e1.1o2|1e1.2o2	-0.0052;0.0052	1.048e-07;1.046e-07	8.004e-01;8.004e-01	0.9840;0.0160	0.9595;0.0405	2	2	63278465-63283181;63278465-63283213
ENSMUSG00000025035.9	ENSMUSG00000025035.9:t:46531096-46531386	t|1e1.1o1|1e2.1o1	0.0000;0.0000	5.579e-21;5.579e-21	1.000e+00;1.000e+00	0.9996;0.0004	0.9975;0.0025	2	3	46531386-46542352;46531386-46541443	35194195-35196972
ENSMUSG00000019082.18	ENSMUSG00000019082.18:s:141431502-141431549	s|1e1.1o1|1e2.1o1	-0.0000;0.0000	5.580e-21;5.579e-21	9.999e-01;9.999e-01	0.9903;0.0097	0.9817;0.0183	2	3	141431425-141431502;141431258-141431502
ENSMUSG00000028300.14	ENSMUSG00000028300.14:s:35196973-35197208	s|1e1.1o1|i	-0.0023;0.0023	6.045e-06;6.045e-06	6.161e-01;6.161e-01	0.9317;0.0683	0.9315;0.0685	1	2	35194194-35196973;35194195-35196972
ENSMUSG00000022771.17	ENSMUSG00000022771.17:s:17091856-17091889	s|1e2.1o1|2e1.1o1	0.0000;0.0000	5.579e-21;5.579e-21	1.000e+00;1.000e+00	0.0011;0.9989	0.0010;0.9990	2	3	17090158-17091868;17091292-17091856
ENSMUSG00000043885.14	ENSMUSG00000043885.14:s:15721933-15722021	s|1e1.1o1|2e1.1o1	-0.0087;0.0087	1.334e-03;1.334e-03	4.192e-01;4.192e-01	0.4420;0.5580	0.4292;0.5708	2	2	15721992-15723514;15722021-15723514	52795049-52796978
ENSMUSG00000018932.9	ENSMUSG00000018932.9:s:60942305-60942400	s|1e1.1o1|2e1.1o1	0.0002;-0.0002	4.957e-08;4.949e-08	9.923e-01;9.923e-01	0.9921;0.0079	0.9969;0.0031	2	2	60942353-60943151;60942400-60943151	80597725-80602192
ENSMUSG00000026102.9	ENSMUSG00000026102.9:t:52794470-52795048	t|1e1.1o1|1e2.1o1|i	0.0003;0.0071;-0.0137	4.996e-21;5.883e-05;6.652e-05	9.788e-01;5.844e-01;5.175e-01	0.0125;0.8586;0.1271	0.0228;0.8755;0.1016	2	3	52794670-52799285;52794670-52797041;52795049-52796978
ENSMUSG00000024242.15	ENSMUSG00000024242.15:s:80602193-80602296	s|1e1.1o1|i	-0.0022;0.0022	4.939e-14;5.469e-21	9.114e-01;9.114e-01	0.9816;0.0184	0.9675;0.0325	1	2	80597724-80602193;80597725-80602192
ENSMUSG00000064302.13	ENSMUSG00000064302.13:s:118521827-118521934	s|1e1.1o1|1e2.1o1	-0.1155;0.1155	7.334e-02;7.334e-02	4.735e-02;4.735e-02	0.8889;0.1111	0.7592;0.2408	2	3	118521934-118523321;118521934-118525297
ENSMUSG00000025358.16	ENSMUSG00000025358.16:t:128703926-128704003	t|1e1.1o1|1e2.1o1	0.0070;-0.0070	2.479e-04;2.479e-04	5.973e-01;5.973e-01	0.9456;0.0544	0.9629;0.0371	2	3	128704003-128704712;128704003-128704488	34579877-34584803
ENSMUSG00000027323.10	ENSMUSG00000027323.10:t:119134387-119134508	t|1e1.1o1|1e2.1o1	0.0023;-0.0023	3.122e-05;3.122e-05	7.620e-01;7.620e-01	0.0297;0.9703	0.0385;0.9615	2	3	119131617-119134387;119134203-119134387
ENSMUSG00000040044.11	ENSMUSG00000040044.11:s:34584804-34584883	s|1e1.1o1|i	0.0084;-0.0084	1.579e-07;1.577e-07	6.643e-01;6.643e-01	0.9066;0.0934	0.9250;0.0750	1	2	34579876-34584804;34579877-34584803	52757484-52760873
ENSMUSG00000063524.13	ENSMUSG00000063524.13:s:150241045-150241140	s|1e1.1o1|1e2.1o1	0.0000;0.0000	5.579e-21;5.579e-21	1.000e+00;1.000e+00	0.0002;0.9998	0.0014;0.9986	2	3	150241140-150241767;150241140-150242122
ENSMUSG00000029186.12	ENSMUSG00000029186.12:s:52756866-52757483	s|1e1.1o1|i	0.0091;-0.0091	2.105e-02;2.105e-02	3.102e-01;3.102e-01	0.8832;0.1168	0.8906;0.1094	1	2	52756965-52760874;52757484-52760873
ENSMUSG00000039515.11	ENSMUSG00000039515.11:t:30443219-30443397	t|1e1.1o2|1e2.1o1|1e3.1o1|1e4.1o1	0.0000;-0.0373;0.0371;0.0000	5.579e-21;8.150e-12;9.671e-13;5.579e-21	1.000e+00;4.007e-01;4.002e-01;1.000e+00	0.0002;0.9394;0.0600;0.0002	0.0003;0.8924;0.1071;0.0003	4	5	30426496-30443290;30439764-30443290;30441978-30443290;30443006-30443290
ENSMUSG00000054874.12	ENSMUSG00000054874.12:s:5666509-5666739	s|1e1.1o1|1e2.1o1	-0.0003;0.0003	7.397e-14;5.643e-21	9.894e-01;9.894e-01	0.9979;0.0021	0.9825;0.0175	2	3	5666424-5666509;5665841-5666509
ENSMUSG00000057649.6	ENSMUSG00000057649.6:s:73940646-73940790	s|1e1.1o1|1e2.1o2|1e2.2o2	0.0000;-0.0408;0.0411	5.579e-21;4.065e-11;1.412e-20	1.000e+00;4.395e-01;4.404e-01	0.0005;0.9636;0.0358	0.0006;0.9190;0.0804	3	3	73940790-73940908;73940790-73941944;73940790-73941948
ENSMUSG00000000823.16	ENSMUSG00000000823.16:s:181588616-181588801	s|1e1.1o1|2e1.1o1|3e1.1o1	-0.0010;0.0022;0.0001	3.849e-13;6.064e-21;5.698e-21	7.362e-01;8.734e-01;9.815e-01	0.9039;0.0715;0.0255	0.9055;0.0783;0.0187	3	2	181588520-181588655;181588520-181588625;181588520-181588616	173332930-173333389
ENSMUSG00000041936.18	ENSMUSG00000041936.18:s:156179393-156179608	s|1e1.1o2|1e1.2o2	-0.0004;0.0004	5.716e-21;5.705e-21	9.800e-01;9.800e-01	0.9741;0.0259	0.9695;0.0305	2	2	156179322-156179393;156179288-156179393
ENSMUSG00000037872.5	ENSMUSG00000037872.5:s:173333390-173333502	s|1e1.1o1|i	0.2586;-0.2586	8.676e-01;8.676e-01	9.044e-07;9.043e-07	0.3036;0.6964	0.5661;0.4339	1	2	173332929-173333390;173332930-173333389	85060315-85064678
ENSMUSG00000034488.14	ENSMUSG00000034488.14:s:88944820-88944948	s|1e1.1o1|2e1.1o1|2e2.1o1	0.0054;-0.0263;-0.0002	6.655e-21;2.197e-07;6.240e-21	8.555e-01;5.473e-01;8.580e-01	0.0023;0.9283;0.0699	0.0425;0.8889;0.0697	3	3	88944944-88977755;88944948-88977755;88944948-89042432
ENSMUSG00000021244.15	ENSMUSG00000021244.15:t:85064679-85065101	t|1e1.1o1|1e2.1o1|i	0.1520;-0.1847;0.0253	8.681e-02;3.726e-01;1.544e-08	3.756e-04;2.676e-04;5.409e-01	0.0276;0.8954;0.0751	0.1767;0.7125;0.1161	2	3	85057302-85064971;85060314-85064971;85060315-85064678	181550021-181550166
ENSMUSG00000028830.14	ENSMUSG00000028830.14:t:126853166-126854336	t|1e1.1o1|1e2.1o1	-0.0000;0.0000	1.762e-20;5.581e-21	9.996e-01;9.996e-01	0.9983;0.0017	0.9912;0.0088	2	3	126848902-126853166;126852018-126853166	70728879-70729019
ENSMUSG00000000826.16	ENSMUSG00000000826.16:s:181549273-181550020	s|1e1.1o1|i	0.0435;-0.0435	1.640e-20;1.771e-20	4.957e-01;4.957e-01	0.0360;0.9640	0.0634;0.9366	1	2	181550020-181550167;181550021-181550166	117431299-117436565
ENSMUSG00000045648.15	ENSMUSG00000045648.15:s:70728699-70728878	s|1e1.1o1|i	-0.0027;0.0027	2.491e-08;2.512e-08	8.627e-01;8.627e-01	0.0314;0.9686	0.0146;0.9854	1	2	70728878-70729020;70728879-70729019
ENSMUSG00000034390.16	ENSMUSG00000034390.16:s:117431194-117431298	s|1e1.1o1|1e2.1o1|i	0.0000;0.0000;0.0000	4.862e-21;4.862e-21;4.862e-21	1.000e+00;1.000e+00;1.000e+00	0.9923;0.0060;0.0022	0.9902;0.0046;0.0051	2	3	117431298-117436566;117431298-117445316;117431299-117436565
ENSMUSG00000052906.7	ENSMUSG00000052906.7:t:33635289-33635359	t|1e1.1o1|1e2.1o1	-0.0000;0.0000	2.259e-18;5.589e-21	9.983e-01;9.983e-01	0.9928;0.0072	0.9904;0.0096	2	3	33635359-33638480;33635359-33636135
ENSMUSG00000022253.15	ENSMUSG00000022253.15:s:9106729-9107178	s|1e1.1o2|1e1.2o2	-0.0000;0.0000	5.579e-21;5.579e-21	1.000e+00;1.000e+00	0.9983;0.0017	0.9934;0.0066	2	2	9106852-9108219;9106852-9108221	58911803-58912256
ENSMUSG00000034949.18	ENSMUSG00000034949.18:t:81249685-81250546	t|1e1.1o1|1e2.1o1	-0.0012;0.0012	5.035e-05;5.035e-05	6.072e-01;6.072e-01	0.0844;0.9156	0.0861;0.9139	2	3	81249078-81249685;81249260-81249685
ENSMUSG00000049946.7	ENSMUSG00000049946.7:s:58911755-58911802	s|1e1.1o1|i	-0.0099;0.0099	4.690e-06;4.690e-06	6.293e-01;6.293e-01	0.0547;0.9453	0.0357;0.9643	1	2	58911802-58912417;58911803-58912256
ENSMUSG00000034863.9	ENSMUSG00000034863.9:s:71485000-71485110	s|1e1.1o1|1e2.1o1	-0.0037;0.0037	2.977e-13;7.613e-21	7.694e-01;7.694e-01	0.9634;0.0366	0.9587;0.0413	2	3	71484881-71485000;71484572-71485000
ENSMUSG00000025374.13	ENSMUSG00000025374.13:t:128408154-128408220	t|1e1.1o1|1e2.1o1	0.0000;-0.0000	5.579e-21;5.579e-21	1.000e+00;1.000e+00	0.0017;0.9983	0.0135;0.9865	2	3	128408220-128408698;128408220-128408316
ENSMUSG00000056267.14	ENSMUSG00000056267.14:s:99278110-99278198	s|1e1.1o1|2e1.1o1|3e1.1o1	0.0536;0.0875;-0.1616	3.184e-02;4.017e-02;3.606e-01	1.865e-01;9.815e-02;1.994e-02	0.1755;0.0788;0.7270	0.2630;0.1959;0.5490	3	2	99278157-99281028;99278161-99281028;99278198-99281028
ENSMUSG00000032812.18	ENSMUSG00000032812.18:s:101393447-101393629	s|1e1.1o1|1e2.1o1	-0.0004;0.0004	2.565e-06;2.565e-06	9.616e-01;9.616e-01	0.0119;0.9881	0.0133;0.9867	2	3	101393629-101393926;101393629-101394734	79157910-79160408
ENSMUSG00000029291.11	ENSMUSG00000029291.11:s:88565040-88565476	s|1e1.1o1|1e2.1o1	-0.0104;0.0104	7.920e-21;7.658e-21	7.628e-01;7.628e-01	0.0471;0.9529	0.0181;0.9819	2	3	88565476-88598436;88565476-88614941
ENSMUSG00000021124.13	ENSMUSG00000021124.13:s:79160409-79160582	s|1e1.1o1|1e2.1o1|i	0.0000;0.0000;0.0000	4.862e-21;4.862e-21;4.862e-21	1.000e+00;1.000e+00;1.000e+00	0.9957;0.0005;0.0035	0.9941;0.0002;0.0057	2	3	79157909-79160409;79156571-79160409;79157910-79160408
ENSMUSG00000027584.17	ENSMUSG00000027584.17:s:181715593-181715946	s|1e2.1o1|1e3.1o2|1e4.1o1|2e1.1o1|2e2.1o1|2e3.1o2|2e3.2o2|2e4.1o1	-0.0000;0.0122;-0.0190;0.0000;-0.0182;0.1164;0.0000;-0.0719	5.579e-21;8.044e-21;1.019e-20;5.579e-21;3.302e-05;8.487e-02;5.579e-21;3.026e-02	1.000e+00;7.290e-01;6.383e-01;1.000e+00;5.598e-01;4.511e-02;1.000e+00;1.454e-01	0.0126;0.0189;0.0580;0.0020;0.1199;0.1916;0.0002;0.5944	0.0020;0.0469;0.0290;0.0004;0.0958;0.3234;0.0004;0.5092	8	5	181715931-181716502;181715931-181717955;181715931-181718377;181715946-181716118;181715946-181716502;181715946-181717955;181715946-181717996;181715946-181718377
ENSMUSG00000025578.9	ENSMUSG00000025578.9:s:119040782-119040969	s|1e1.1o1|1e2.1o1	0.0047;-0.0047	3.168e-08;3.165e-08	8.470e-01;8.470e-01	0.9699;0.0301	0.9836;0.0164	2	3	119040391-119040782;119039998-119040782
ENSMUSG00000025077.13	ENSMUSG00000025077.13:s:56546637-56547703	s|1e1.1o2|1e1.2o2	-0.0089;0.0089	1.448e-06;1.447e-06	7.633e-01;7.633e-01	0.9916;0.0084	0.9556;0.0444	2	2	56545646-56546637;56544907-56546637
ENSMUSG00000031740.8	ENSMUSG00000031740.8:t:92843820-92843956	t|1e1.1o1|1e2.1o1	-0.0001;0.0001	1.752e-08;1.735e-08	9.913e-01;9.913e-01	0.9940;0.0060	0.9922;0.0078	2	3	92840531-92843820;92843617-92843820
ENSMUSG00000020400.17	ENSMUSG00000020400.17:s:54924098-54924229	s|1e2.2o2|2e1.1o1	-0.0000;0.0000	5.579e-21;5.579e-21	1.000e+00;1.000e+00	0.0030;0.9970	0.0017;0.9983	2	3	54918725-54924173;54920889-54924098	121797792-121801322
ENSMUSG00000022973.18	ENSMUSG00000022973.18:t:90944799-90944907	t|1e1.1o1|1e2.1o1	-0.0000;0.0000	5.579e-21;5.579e-21	1.000e+00;1.000e+00	0.9992;0.0008	0.9988;0.0012	2	3	90944907-90946792;90944907-90946592	79850902-79851714
ENSMUSG00000042605.16	ENSMUSG00000042605.16:s:121797721-121797791	s|1e1.1o1|2e1.1o1|i	0.0202;-0.0248;0.0001	6.560e-04;1.255e-03;4.906e-21	4.311e-01;3.877e-01;9.927e-01	0.4970;0.4802;0.0202	0.5254;0.4534;0.0258	2	2	121797785-121802081;121797791-121802081;121797792-121801322	63523321-63523476
ENSMUSG00000059811.13	ENSMUSG00000059811.13:t:79850887-79850901	t|1e1.1o1|i	0.0032;-0.0032	3.087e-06;3.087e-06	6.535e-01;6.535e-01	0.8878;0.1122	0.8941;0.1059	1	2	79850901-79852525;79850902-79851714
ENSMUSG00000035078.6	ENSMUSG00000035078.6:s:63523477-63524217	s|1e1.1o1|i	0.0000;0.0000	4.862e-21;4.862e-21	1.000e+00;1.000e+00	0.0006;0.9994	0.0008;0.9992	1	2	63523320-63524120;63523321-63523476
ENSMUSG00000024958.13	ENSMUSG00000024958.13:t:6939261-6939410	t|1e1.1o1|1e2.1o1|1e3.1o1	0.0000;0.0300;-0.0299	5.579e-21;4.874e-08;2.915e-07	1.000e+00;5.142e-01;4.993e-01	0.0038;0.0380;0.9575	0.0048;0.0711;0.9232	3	4	6939410-6940483;6939410-6940352;6939410-6939529	4958167-4960109
ENSMUSG00000022555.12	ENSMUSG00000022555.12:s:76503154-76503198	s|1e1.1o1|1e2.1o1	0.0631;-0.0631	1.936e-02;1.936e-02	1.716e-01;1.716e-01	0.7818;0.2182	0.8692;0.1308	2	3	76503071-76503154;76503001-76503154	10059657-10063285
ENSMUSG00000022515.6	ENSMUSG00000022515.6:t:4957968-4958166	t|1e1.1o1|1e2.1o1|i	0.0020;0.0310;-0.0361	1.031e-04;1.632e-02;1.350e-02	5.986e-01;2.671e-01;2.698e-01	0.0621;0.7776;0.1584	0.0647;0.8365;0.0876	2	3	4958166-4964120;4958166-4960397;4958167-4960109
ENSMUSG00000025781.14	ENSMUSG00000025781.14:s:10063286-10063350	s|1e1.1o1|i	0.0000;0.0000	4.862e-21;4.862e-21	1.000e+00;1.000e+00	0.9989;0.0011	0.9980;0.0020	1	2	10059656-10063286;10059657-10063285
ENSMUSG00000026812.16	ENSMUSG00000026812.16:s:28671766-28672142	s|1e1.2o2|2e1.2o2|3e2.2o2|4e1.1o2	-0.0013;0.0010;-0.0000;-0.0000	2.110e-15;5.779e-21;5.579e-21;5.579e-21	9.584e-01;9.682e-01;1.000e+00;1.000e+00	0.9970;0.0010;0.0010;0.0010	0.9707;0.0274;0.0010;0.0010	4	3	28671881-28672393;28671923-28672393;28672087-28672785;28672142-28672322	116850354-116850855
ENSMUSG00000021714.15	ENSMUSG00000021714.15:t:104230729-104231042	t|1e1.1o1|1e2.1o1	0.0008;-0.0008	1.384e-05;1.384e-05	9.467e-01;9.467e-01	0.9853;0.0147	0.9904;0.0096	2	3	104229002-104230729;104229656-104230729	35664795-35671721
ENSMUSG00000034120.18	ENSMUSG00000034120.18:s:116850856-116850961	s|1e1.1o1|i	0.2573;-0.2573	9.249e-01;9.249e-01	2.963e-20;0.000e+00	0.1575;0.8425	0.4105;0.5895	1	2	116850353-116850856;116850354-116850855	101288702-101291827
ENSMUSG00000070056.6	ENSMUSG00000070056.6:s:35664668-35664794	s|1e1.1o1|1e2.1o1|i	0.0187;-0.0137;-0.0003	1.899e-04;1.632e-04;4.979e-21	4.784e-01;5.251e-01;9.827e-01	0.1564;0.8255;0.0201	0.1818;0.8071;0.0136	2	3	35664794-35671722;35664794-35676730;35664795-35671721	11827150-11830237
ENSMUSG00000078653.4	ENSMUSG00000078653.4:t:101291828-101292042	t|1e1.1o1|i	-0.0000;0.0000	2.782e-10;3.287e-10	9.979e-01;9.979e-01	0.0056;0.9944	0.0045;0.9955	1	2	101286950-101291828;101288702-101291827
ENSMUSG00000031511.16	ENSMUSG00000031511.16:t:11830238-11831592	t|1e1.1o1|1e2.1o2|1e2.2o2|i	0.1860;-0.0003;-0.1761;0.0004	3.843e-01;4.944e-21;3.175e-01;5.426e-21	3.263e-04;9.878e-01;1.358e-03;9.201e-01	0.2191;0.0265;0.7226;0.0319	0.4048;0.0155;0.5448;0.0338	3	3	11822049-11831493;11824631-11831493;11824681-11831493;11827150-11830237
ENSMUSG00000032333.6	ENSMUSG00000032333.6:t:58261646-58262520	t|1e1.1o1|1e2.1o1	0.0012;-0.0012	5.825e-21;5.854e-21	9.614e-01;9.614e-01	0.0199;0.9801	0.0376;0.9624	2	3	58260422-58261646;58261013-58261646
ENSMUSG00000007653.12	ENSMUSG00000007653.12:t:42421552-42421643	t|1e1.1o1|1e2.1o1	0.0000;-0.0000	5.579e-21;5.579e-21	1.000e+00;1.000e+00	0.0031;0.9969	0.0020;0.9980	2	3	42420034-42421552;42421426-42421552
ENSMUSG00000025823.9	ENSMUSG00000025823.9:s:47813217-47813430	s|1e1.1o1|1e2.1o1	0.0018;-0.0018	7.983e-14;5.977e-21	9.454e-01;9.454e-01	0.9712;0.0288	0.9866;0.0134	2	3	47808343-47813217;47807211-47813217	57047239-57048366
ENSMUSG00000025142.18	ENSMUSG00000025142.18:t:120677511-120677625	t|1e1.2o2|1e2.1o1|1e3.1o1|1e4.1o1|1e5.1o1	-0.0000;0.0000;-0.0000;-0.0000;-0.0000	5.579e-21;5.579e-21;5.579e-21;5.579e-21;5.579e-21	1.000e+00;1.000e+00;1.000e+00;1.000e+00;1.000e+00	0.0007;0.9971;0.0007;0.0007;0.0007	0.0006;0.9975;0.0006;0.0006;0.0006	5	6	120673170-120677511;120674095-120677511;120676693-120677511;120677269-120677511;120677424-120677511
ENSMUSG00000025085.16	ENSMUSG00000025085.16:t:57046925-57047238	t|1e1.1o1|1e2.1o1|2e1.1o1|i	0.0157;-0.0013;0.0193;-0.0391	7.424e-03;1.334e-08;1.284e-02;4.339e-03	3.618e-01;9.153e-01;3.177e-01;2.931e-01	0.3595;0.0174;0.5022;0.1342	0.3824;0.0206;0.5217;0.0650	3	3	57047071-57049462;57047071-57048367;57047065-57049462;57047239-57048366	89151587-89152630
ENSMUSG00000035392.17	ENSMUSG00000035392.17:t:38048725-38048794	t|1e1.1o1|1e2.1o1	0.0227;-0.0227	1.207e-04;1.207e-04	4.704e-01;4.704e-01	0.0852;0.9148	0.1197;0.8803	2	3	38048794-38159807;38048794-38126529
ENSMUSG00000028051.10	ENSMUSG00000028051.10:s:89152631-89152773	s|1e1.1o1|i	-0.0144;0.0144	5.470e-04;5.470e-04	4.691e-01;4.691e-01	0.8032;0.1968	0.7835;0.2165	1	2	89151586-89152631;89151587-89152630	123512708-123517736
ENSMUSG00000096054.3	ENSMUSG00000096054.3:s:5047531-5047858	s|1e1.1o1|1e2.1o1	0.0005;-0.0005	1.970e-09;1.959e-09	8.121e-01;8.121e-01	0.0349;0.9651	0.0336;0.9664	2	3	5045334-5047531;5043753-5047531
ENSMUSG00000114278.2	ENSMUSG00000114278.2:s:123517737-123517833	s|1e1.1o1|i	0.0048;-0.0048	9.891e-08;9.887e-08	7.339e-01;7.339e-01	0.9177;0.0823	0.9325;0.0675	1	2	123512707-123517737;123512708-123517736
ENSMUSG00000062519.13	ENSMUSG00000062519.13:s:47835661-47835920	s|1e1.1o1|1e2.1o1	-0.0109;0.0109	4.079e-03;4.079e-03	3.770e-01;3.770e-01	0.8929;0.1071	0.8677;0.1323	2	3	47835920-47840252;47835920-47858929
ENSMUSG00000035776.14	ENSMUSG00000035776.14:t:71430311-71430349	t|1e1.1o1|1e2.1o1	-0.0025;0.0025	6.203e-21;6.139e-21	9.176e-01;9.176e-01	0.9687;0.0313	0.9623;0.0377	2	3	71430349-71438134;71430349-71434833	24471150-24471241
ENSMUSG00000056268.15	ENSMUSG00000056268.15:s:139101968-139102093	s|1e1.1o1|1e2.1o1	0.0013;-0.0013	6.182e-05;6.182e-05	9.181e-01;9.181e-01	0.9825;0.0175	0.9896;0.0104	2	3	139102093-139110384;139102093-139139381
ENSMUSG00000043445.7	ENSMUSG00000043445.7:s:24470392-24471149	s|1e1.1o1|i	0.0644;-0.0644	9.561e-03;9.561e-03	1.647e-01;1.647e-01	0.6798;0.3202	0.7637;0.2363	1	2	24471149-24471242;24471150-24471241	69889554-69890865
ENSMUSG00000038024.17	ENSMUSG00000038024.17:s:86813393-86813537	s|1e1.1o1|1e2.1o1	0.1038;-0.1038	1.909e-01;1.909e-01	7.031e-02;7.031e-02	0.7198;0.2802	0.8456;0.1544	2	3	86813537-86813782;86813537-86819862
ENSMUSG00000048967.16	ENSMUSG00000048967.16:t:69889443-69889553	t|1e1.1o1|1e2.1o1|i	-0.0001;0.1587;-0.1559	7.625e-09;3.451e-01;3.353e-01	9.964e-01;2.373e-02;2.515e-02	0.0054;0.7294;0.2658	0.0024;0.9061;0.0914	2	3	69889553-69902698;69889553-69890866;69889554-69890865
ENSMUSG00000025757.13	ENSMUSG00000025757.13:s:40750675-40750732	s|1e1.1o1|1e2.1o1	-0.0000;0.0000	2.622e-16;5.579e-21	1.000e+00;1.000e+00	0.9976;0.0024	0.9971;0.0029	2	3	40750732-40753150;40750732-40757001	146461141-146465849
ENSMUSG00000042729.11	ENSMUSG00000042729.11:s:8739447-8739502	s|1e1.1o1|1e2.1o1	0.0000;0.0000	5.579e-21;5.579e-21	1.000e+00;1.000e+00	0.9989;0.0011	0.9991;0.0009	2	3	8739502-8739819;8739502-8740402
ENSMUSG00000029636.11	ENSMUSG00000029636.11:s:146460965-146461140	s|1e1.1o1|i	-0.0012;0.0012	1.891e-17;5.410e-21	9.206e-01;9.206e-01	0.9725;0.0275	0.9680;0.0320	1	2	146461140-146466798;146461141-146465849
ENSMUSG00000008435.15	ENSMUSG00000008435.15:t:4444202-4444321	t|1e1.1o2|1e1.2o2|1e2.1o1	0.0233;0.0130;-0.0414	3.876e-03;5.138e-06;9.395e-03	3.583e-01;6.201e-01;2.552e-01	0.4532;0.0767;0.4703	0.4936;0.1001;0.4007	3	3	4444321-4445447;4444321-4445414;4444321-4444978
ENSMUSG00000025410.10	ENSMUSG00000025410.10:t:127277406-127277525	t|1e1.1o1|1e2.1o1	0.0175;-0.0175	9.065e-21;9.507e-21	6.716e-01;6.716e-01	0.0210;0.9790	0.0510;0.9490	2	3	127276849-127277487;127277320-127277487	112089641-112090705
ENSMUSG00000032507.15	ENSMUSG00000032507.15:t:114003442-114003496	t|1e1.1o1|1e2.1o1	0.0073;-0.0073	1.481e-09;1.226e-09	7.073e-01;7.073e-01	0.9474;0.0526	0.9614;0.0386	2	3	114003496-114017989;114003496-114004037
ENSMUSG00000059263.9	ENSMUSG00000059263.9:s:112089525-112089640	s|1e1.1o1|i	-0.0018;0.0018	5.437e-21;5.382e-21	9.232e-01;9.232e-01	0.9751;0.0249	0.9660;0.0340	1	2	112089640-112091405;112089641-112090705
ENSMUSG00000021366.8	ENSMUSG00000021366.8:s:42167562-42167663	s|1e1.1o1|1e2.1o1	-0.0084;0.0084	8.916e-21;7.118e-11	6.883e-01;6.883e-01	0.0545;0.9455	0.0378;0.9622	2	3	42167663-42169241;42167663-42181432
ENSMUSG00000003131.7	ENSMUSG00000003131.7:t:45972942-45973064	t|1e1.1o1|1e2.1o1	-0.0000;0.0000	5.579e-21;5.579e-21	1.000e+00;1.000e+00	0.0169;0.9831	0.0090;0.9910	2	3	45973064-45976041;45973064-45975081
ENSMUSG00000035392.17	ENSMUSG00000035392.17:s:37816916-37817004	s|1e1.1o1|1e2.1o1	-0.0878;0.0878	1.857e-02;1.857e-02	9.444e-02;9.444e-02	0.9264;0.0736	0.8207;0.1793	2	3	37805200-37816916;37802273-37816916
ENSMUSG00000079017.3	ENSMUSG00000079017.3:s:103443627-103443680	s|1e1.1o1|1e2.1o1	-0.0643;0.0643	8.649e-04;8.649e-04	1.318e-01;1.318e-01	0.9480;0.0520	0.8550;0.1450	2	3	103443511-103443627;103442993-103443627
ENSMUSG00000026764.15	ENSMUSG00000026764.15:s:49727891-49727959	s|1e1.1o1|1e2.1o1	0.0000;0.0000	5.579e-21;5.579e-21	1.000e+00;1.000e+00	0.0022;0.9978	0.0040;0.9960	2	3	49727959-49728542;49727959-49730117
ENSMUSG00000046417.14	ENSMUSG00000046417.14:t:62620434-62620562	t|1e1.1o1|1e2.1o1	-0.0141;0.0141	5.885e-04;5.885e-04	5.169e-01;5.169e-01	0.9512;0.0488	0.9282;0.0718	2	3	62620562-62648145;62620562-62647945
ENSMUSG00000090213.1	ENSMUSG00000090213.1:t:167654185-167654727	t|1e1.1o1|1e2.1o1	0.0405;-0.0405	5.120e-06;5.120e-06	3.752e-01;3.752e-01	0.0355;0.9645	0.0898;0.9102	2	3	167654727-167689511;167654727-167661373
ENSMUSG00000024958.13	ENSMUSG00000024958.13:t:6940352-6940482	t|1e1.1o2|1e1.2o2|1e2.1o1|1e3.1o1|2e4.1o1	0.0000;0.0000;0.0125;0.0000;-0.0156	5.579e-21;5.579e-21;4.710e-07;5.579e-21;1.252e-06	1.000e+00;1.000e+00;6.230e-01;1.000e+00;5.893e-01	0.0005;0.0005;0.0804;0.0005;0.9181	0.0032;0.0006;0.0979;0.0006;0.8967	5	5	6940482-6941997;6940482-6941924;6940482-6941092;6940482-6940922;6940401-6940483	132973624-132980858
ENSMUSG00000008604.11	ENSMUSG00000008604.11:t:88563907-88564514	t|1e1.1o1|1e2.1o1	0.0042;-0.0042	6.421e-21;7.478e-15	8.815e-01;8.815e-01	0.0168;0.9832	0.0358;0.9642	2	3	88556919-88564370;88563333-88564370
ENSMUSG00000030967.15	ENSMUSG00000030967.15:t:132980859-132981401	t|1e1.1o1|1e2.1o1|i	0.0021;-0.0047;0.0000	5.425e-21;6.261e-21;4.862e-21	9.172e-01;8.393e-01;1.000e+00	0.0028;0.9967;0.0005	0.0376;0.9592;0.0030	2	3	132966694-132981281;132973623-132981281;132973624-132980858
ENSMUSG00000001151.10	ENSMUSG00000001151.10:s:76419978-76420542	s|1e1.1o2|1e1.2o2	-0.0532;0.0532	9.331e-02;9.331e-02	1.466e-01;1.466e-01	0.3800;0.6200	0.2952;0.7048	2	2	76418569-76419978;76418566-76419978	43113661-43116401
ENSMUSG00000035596.14	ENSMUSG00000035596.14:t:3691701-3691935	t|1e1.2o2|1e2.1o1	0.0000;0.0000	5.579e-21;5.579e-21	1.000e+00;1.000e+00	0.0007;0.9993	0.0007;0.9993	2	3	3691935-3692741;3691935-3692040
ENSMUSG00000048503.7	ENSMUSG00000048503.7:s:43116402-43116570	s|1e1.1o2|1e1.2o2|2e1.1o2|i	-0.0135;-0.0004;0.0013;0.0153	7.406e-03;5.111e-10;9.014e-09;4.153e-03	3.504e-01;9.646e-01;8.990e-01;3.718e-01	0.8561;0.0199;0.0196;0.1067	0.8276;0.0110;0.0221;0.1424	3	2	43113660-43116477;43113635-43116477;43113660-43116402;43113661-43116401	66539951-66540425
ENSMUSG00000040824.3	ENSMUSG00000040824.3:s:19149722-19151092	s|1e1.1o1|2e1.1o1|3e1.1o1	-0.0008;0.0000;0.0000	5.749e-21;5.579e-21;5.579e-21	9.757e-01;1.000e+00;1.000e+00	0.9867;0.0094;0.0034	0.9635;0.0200;0.0165	3	2	19149894-19151218;19149935-19151218;19150007-19151218
ENSMUSG00000029910.14	ENSMUSG00000029910.14:s:66539771-66539950	s|1e1.1o1|i	0.0676;-0.0676	5.533e-02;5.533e-02	1.397e-01;1.397e-01	0.6525;0.3475	0.7525;0.2475	1	2	66539950-66540426;66539951-66540425
ENSMUSG00000060126.14	ENSMUSG00000060126.14:s:75845093-75845456	s|1e1.1o1|1e2.1o1	0.0000;0.0000	5.579e-21;5.579e-21	1.000e+00;1.000e+00	0.9999;0.0001	0.9998;0.0002	2	3	75845456-75845617;75845456-75846203	40545025-40546275
ENSMUSG00000026020.9	ENSMUSG00000026020.9:t:59706633-59706767	t|1e1.1o1|1e2.1o1	0.0000;0.0000	5.579e-21;5.579e-21	1.000e+00;1.000e+00	0.0008;0.9992	0.0005;0.9995	2	3	59704750-59706633;59705756-59706633	181260399-181264969
ENSMUSG00000031600.11	ENSMUSG00000031600.11:s:40544944-40545024	s|1e1.1o1|2e1.1o1|i	-0.0062;0.0106;-0.0036	7.016e-21;1.973e-07;4.479e-10	7.771e-01;6.664e-01;7.131e-01	0.0429;0.8952;0.0625	0.0262;0.9195;0.0555	2	2	40544985-40546276;40545024-40546276;40545025-40546275
ENSMUSG00000038705.13	ENSMUSG00000038705.13:s:181264970-181265108	s|1e1.1o1|2e1.1o1|i	-0.0171;0.0157;-0.0017	3.010e-04;2.777e-05;3.701e-07	4.729e-01;5.521e-01;8.249e-01	0.9507;0.0213;0.0297	0.9203;0.0541;0.0252	2	2	181260398-181264981;181260398-181264970;181260399-181264969	66065672-66066294
ENSMUSG00000037013.17	ENSMUSG00000037013.17:t:14640617-14641123	t|1e1.1o1|1e2.1o1	0.0153;-0.0153	3.874e-04;3.874e-04	4.687e-01;4.687e-01	0.1547;0.8453	0.1756;0.8244	2	3	14641123-14655027;14641123-14651023
ENSMUSG00000032383.7	ENSMUSG00000032383.7:s:66065487-66065671	s|1e1.1o1|i	0.0000;-0.0000	4.862e-21;4.862e-21	1.000e+00;1.000e+00	0.9737;0.0263	0.9839;0.0161	1	2	66065671-66066295;66065672-66066294
ENSMUSG00000040331.16	ENSMUSG00000040331.16:t:130542680-130542810	t|1e1.1o1|1e2.1o1|1e3.1o1	0.0000;0.0004;-0.0003	5.579e-21;5.698e-21;5.686e-21	1.000e+00;9.810e-01;9.842e-01	0.0010;0.9742;0.0249	0.0007;0.9783;0.0210	3	4	130542810-130573026;130542810-130545895;130542810-130543366
ENSMUSG00000090626.9	ENSMUSG00000090626.9:s:72473658-72475263	s|1e1.1o1|1e2.1o1|1e3.1o1	0.0001;-0.0754;0.0607	5.603e-21;6.883e-04;1.345e-04	9.959e-01;1.452e-01;2.427e-01	0.0022;0.9803;0.0172	0.0150;0.8843;0.1006	3	4	72472641-72473658;72461990-72473658;72452912-72473658
ENSMUSG00000031839.7	ENSMUSG00000031839.7:s:119345613-119345733	s|1e1.1o1|1e2.1o1	0.0000;0.0000	5.579e-21;5.579e-21	1.000e+00;1.000e+00	0.0032;0.9968	0.0028;0.9972	2	3	119345733-119346825;119345733-119348036	110252798-110253031
ENSMUSG00000038535.17	ENSMUSG00000038535.17:t:72298702-72299175	t|1e1.1o1|1e2.1o1	0.0003;-0.0003	1.175e-10;1.728e-10	9.867e-01;9.867e-01	0.0051;0.9949	0.0134;0.9866	2	3	72295322-72298702;72296035-72298702
ENSMUSG00000029501.14	ENSMUSG00000029501.14:s:110252712-110252797	s|1e1.1o1|i	-0.0000;0.0000	4.862e-21;4.862e-21	1.000e+00;1.000e+00	0.0025;0.9975	0.0017;0.9983	1	2	110252797-110253032;110252798-110253031	24059320-24063545
ENSMUSG00000074129.14	ENSMUSG00000074129.14:t:45127496-45127823	t|1e1.1o1|1e2.1o1|1e3.1o1	0.0106;-0.0106;0.0000	7.009e-21;7.226e-21;5.579e-21	7.504e-01;7.483e-01;1.000e+00	0.8753;0.1242;0.0005	0.8932;0.1067;0.0003	3	4	45127568-45128700;45127568-45128542;45127568-45127828
ENSMUSG00000021338.17	ENSMUSG00000021338.17:s:24063546-24064726	s|1e1.1o1|1e2.1o1|i	-0.1739;0.2210;-0.0291	3.581e-01;6.290e-01;7.229e-08	9.460e-03;2.006e-03;5.061e-01	0.6847;0.2463;0.0678	0.5042;0.4737;0.0234	2	3	24049660-24064577;24045082-24064577;24059320-24063545	121144697-121149102
ENSMUSG00000068823.10	ENSMUSG00000068823.10:t:103039933-103040042	t|1e1.1o1|1e2.1o1|1e3.1o1	-0.0000;0.0000;0.0000	5.579e-21;5.579e-21;5.579e-21	1.000e+00;9.999e-01;1.000e+00	0.0212;0.9785;0.0003	0.0170;0.9779;0.0050	3	4	103029212-103039933;103038890-103039933;103039787-103039933
ENSMUSG00000043733.14	ENSMUSG00000043733.14:s:121149103-121149234	s|1e1.1o2|1e1.2o2|1e2.1o1|i	0.0010;-0.0264;0.0048;-0.0000	9.086e-06;2.215e-04;6.140e-21;4.862e-21	5.986e-01;4.126e-01;8.372e-01;1.000e+00	0.3971;0.5946;0.0004;0.0076	0.3978;0.5502;0.0451;0.0048	3	3	121144696-121149103;121144684-121149103;121143629-121149103;121144697-121149102
ENSMUSG00000011832.16	ENSMUSG00000011832.16:s:4166567-4166763	s|1e1.1o2|1e1.2o2	0.0087;-0.0087	4.838e-09;4.821e-09	7.234e-01;7.234e-01	0.9095;0.0905	0.9249;0.0751	2	2	4166763-4183488;4166763-4183492	53584905-53587452
ENSMUSG00000020859.16	ENSMUSG00000020859.16:t:94067893-94068100	t|1e1.1o1|1e2.1o1	0.0002;-0.0002	5.710e-21;5.715e-21	9.796e-01;9.796e-01	0.9647;0.0353	0.9720;0.0280	2	3	94048558-94067893;94060299-94067893	31944013-31949574
ENSMUSG00000032047.5	ENSMUSG00000032047.5:s:53587453-53587566	s|1e1.1o1|i	-0.0000;0.0000	4.862e-21;4.862e-21	1.000e+00;1.000e+00	0.9860;0.0140	0.9877;0.0123	1	2	53584904-53587453;53584905-53587452	35251637-35252746
ENSMUSG00000002996.17	ENSMUSG00000002996.17:t:31943829-31944012	t|1e1.1o1|1e2.1o2|1e2.2o2|1e3.1o1|i	-0.0143;-0.0000;0.0045;-0.0000;-0.0003	1.585e-05;4.944e-21;6.906e-09;4.863e-21;2.409e-08	5.396e-01;9.873e-01;8.036e-01;9.999e-01;8.840e-01	0.9424;0.0114;0.0199;0.0018;0.0261	0.9161;0.0145;0.0402;0.0009;0.0246	4	4	31944012-31950196;31944012-31950131;31944012-31950105;31944012-31949575;31944013-31949574
ENSMUSG00000019432.15	ENSMUSG00000019432.15:s:35251247-35251636	s|1e2.1o1|2e1.1o1|i	0.0021;0.0000;0.0000	5.960e-21;4.862e-21;4.898e-21	8.569e-01;1.000e+00;9.943e-01	0.9558;0.0136;0.0307	0.9606;0.0079;0.0301	2	3	35251378-35252747;35251636-35251851;35251637-35252746
ENSMUSG00000053580.16	ENSMUSG00000053580.16:s:105713540-105713564	s|1e1.1o1|1e2.1o1|1e3.1o1	0.0000;-0.0241;0.0282	5.591e-21;7.576e-03;9.878e-03	9.980e-01;3.629e-01;3.331e-01	0.0151;0.5294;0.4543	0.0081;0.4945;0.4959	3	4	105713564-105714187;105713564-105758922;105713564-105776806
ENSMUSG00000020549.14	ENSMUSG00000020549.14:s:64992221-64992359	s|1e1.1o2|2e1.1o2|2e1.2o2	0.1265;-0.1357;0.0000	1.217e-01;1.637e-01;5.583e-21	3.329e-02;2.664e-02;9.993e-01	0.0784;0.9193;0.0023	0.2167;0.7716;0.0102	3	2	64992354-64992439;64992359-64992439;64992359-64992442
ENSMUSG00000031169.13	ENSMUSG00000031169.13:t:8203792-8203835	t|1e1.1o1|1e2.1o1	0.0001;-0.0001	5.593e-21;5.507e-15	9.976e-01;9.976e-01	0.0022;0.9978	0.0092;0.9908	2	3	8203835-8205565;8203835-8204196	3650147-3650307
ENSMUSG00000059149.17	ENSMUSG00000059149.17:s:132054059-132054224	s|1e1.1o1|1e2.1o1	-0.2466;0.2466	6.720e-01;6.720e-01	3.996e-03;3.996e-03	0.9119;0.0881	0.6336;0.3664	2	3	132053664-132054059;132052553-132054059
ENSMUSG00000034543.15	ENSMUSG00000034543.15:s:3649191-3650146	s|1e1.1o1|i	0.1535;-0.1535	2.406e-01;2.406e-01	1.561e-02;1.561e-02	0.2022;0.7978	0.3639;0.6361	1	2	3650146-3650308;3650147-3650307	70225474-70229527
ENSMUSG00000027087.11	ENSMUSG00000027087.11:s:83724397-83724919	s|1e1.1o1|1e2.1o2|1e2.2o2	-0.0000;-0.0064;0.0071	5.585e-21;1.440e-02;1.454e-02	9.990e-01;3.107e-01;3.098e-01	0.0037;0.5543;0.4419	0.0026;0.5537;0.4437	3	3	83724919-83725591;83724919-83736510;83724919-83736513
ENSMUSG00000002343.11	ENSMUSG00000002343.11:s:70229528-70229610	s|1e1.1o1|i	-0.0000;0.0000	4.863e-21;4.863e-21	9.999e-01;9.999e-01	0.9894;0.0106	0.9898;0.0102	1	2	70225473-70229528;70225474-70229527	17530858-17530977
ENSMUSG00000025728.16	ENSMUSG00000025728.16:s:25929924-25930635	s|1e1.1o1|1e2.1o1	-0.0000;0.0000	5.579e-21;5.579e-21	1.000e+00;1.000e+00	0.9991;0.0009	0.9990;0.0010	2	3	25928852-25930521;25927756-25930521	50727657-50727891
ENSMUSG00000022760.17	ENSMUSG00000022760.17:s:17530978-17531136	s|1e1.1o1|1e2.1o1|2e1.1o1|i	-0.0037;0.0000;0.0058;-0.0063	2.801e-04;4.871e-21;4.789e-10;3.276e-04	5.129e-01;9.984e-01;6.870e-01;4.963e-01	0.4149;0.0010;0.0480;0.5425	0.4082;0.0120;0.0555;0.5242	3	3	17530857-17531025;17530777-17531025;17530857-17530978;17530858-17530977
ENSMUSG00000022639.14	ENSMUSG00000022639.14:s:50727892-50728209	s|1e1.1o1|1e2.1o1|i	0.0012;0.0001;-0.0018	1.078e-06;1.167e-08;2.340e-06	9.334e-01;9.958e-01;9.032e-01	0.0106;0.0026;0.9867	0.0212;0.0054;0.9735	2	3	50727656-50727892;50726998-50727892;50727657-50727891
ENSMUSG00000027168.21	ENSMUSG00000027168.21:t:105696270-105697364	t|1e1.1o1|1e2.1o1	-0.0124;0.0124	2.767e-05;2.767e-05	6.671e-01;6.671e-01	0.0417;0.9583	0.0125;0.9875	2	3	105692852-105696270;105695456-105696270
ENSMUSG00000030583.16	ENSMUSG00000030583.16:s:29518465-29518641	s|1e1.1o1|1e2.1o2|1e3.1o1|1e4.1o1|1e5.1o1	0.0063;0.0078;0.0000;-0.0013;-0.0178	9.364e-05;8.204e-04;5.585e-21;7.560e-06;5.812e-03	7.087e-01;7.297e-01;9.989e-01;7.403e-01;4.196e-01	0.0295;0.0113;0.0019;0.0346;0.9177	0.0383;0.0326;0.0028;0.0308;0.8864	5	6	29516933-29518465;29503915-29518465;29495081-29518465;29488324-29518465;29434825-29518465
ENSMUSG00000024287.8	ENSMUSG00000024287.8:t:9989649-9989774	t|1e1.1o1|2e2.1o1	-0.0000;0.0000	5.579e-21;5.579e-21	1.000e+00;1.000e+00	0.0013;0.9987	0.0012;0.9988	2	3	9987165-9989649;9987664-9989691
ENSMUSG00000026771.14	ENSMUSG00000026771.14:s:23543197-23543324	s|1e1.1o1|1e2.1o1	0.0466;-0.0466	6.185e-02;6.185e-02	1.787e-01;1.787e-01	0.2859;0.7141	0.3579;0.6421	2	3	23541615-23543197;23537638-23543197
ENSMUSG00000031706.7	ENSMUSG00000031706.7:s:84095628-84095673	s|1e1.1o2|1e1.2o2	-0.0021;0.0021	4.406e-09;4.474e-09	9.328e-01;9.328e-01	0.0208;0.9792	0.0048;0.9952	2	2	84095673-84095761;84095673-84095797
ENSMUSG00000026189.13	ENSMUSG00000026189.13:t:72274886-72274967	t|1e1.1o1|1e2.1o1	0.0000;-0.0000	3.067e-08;2.995e-08	9.882e-01;9.882e-01	0.9922;0.0078	0.9925;0.0075	2	3	72274967-72276166;72274967-72275653	45947056-45947540
ENSMUSG00000039474.13	ENSMUSG00000039474.13:s:36971558-36971709	s|1e1.1o1|1e2.1o1	0.0000;-0.0000	6.373e-13;5.631e-21	9.919e-01;9.919e-01	0.9898;0.0102	0.9893;0.0107	2	3	36968678-36971558;36968450-36971558
ENSMUSG00000034908.16	ENSMUSG00000034908.16:t:45946984-45947055	t|1e1.1o1|1e2.1o1|1e3.1o1|1e4.1o1|i	0.0016;0.1567;0.0083;-0.2670;0.0418	5.279e-21;1.783e-01;7.077e-21;8.997e-01;1.591e-20	9.367e-01;4.786e-03;7.597e-01;1.592e-07;4.812e-01	0.0014;0.1258;0.0168;0.8315;0.0226	0.0330;0.2797;0.0451;0.5625;0.0720	4	5	45947055-45948215;45947055-45947836;45947055-45947629;45947055-45947541;45947056-45947540
ENSMUSG00000023051.11	ENSMUSG00000023051.11:s:102519122-102519720	s|1e1.1o1|1e2.1o2|1e2.2o2	-0.0136;0.0199;-0.0065	2.282e-04;6.280e-05;1.459e-10	4.786e-01;4.696e-01;7.166e-01	0.7682;0.1683;0.0587	0.7405;0.2024;0.0519	3	3	102519291-102520475;102519291-102521121;102519291-102521138
ENSMUSG00000002797.9	ENSMUSG00000002797.9:t:54986481-54986968	t|1e1.1o1|1e2.1o2|1e2.2o2|2e2.1o2	-0.0000;0.1249;-0.1260;-0.0000	5.579e-21;7.336e-02;7.955e-02;5.579e-21	1.000e+00;2.756e-02;2.765e-02;1.000e+00	0.0043;0.1120;0.8827;0.0009	0.0060;0.2497;0.7452;0.0007	4	3	54986968-54992695;54986968-54989500;54986968-54989412;54986960-54989500
ENSMUSG00000027210.20	ENSMUSG00000027210.20:t:116059514-116059564	t|1e1.1o1|1e2.1o1	-0.0000;0.0000	5.579e-21;5.579e-21	9.999e-01;9.999e-01	0.9894;0.0106	0.9818;0.0182	2	3	116059564-116060681;116059564-116059722
ENSMUSG00000078652.9	ENSMUSG00000078652.9:s:101319456-101319592	s|1e1.1o1|2e1.1o1	-0.0000;0.0000	5.579e-21;5.579e-21	1.000e+00;1.000e+00	0.9963;0.0037	0.9885;0.0115	2	2	101319504-101319912;101319592-101319912
ENSMUSG00000041528.15	ENSMUSG00000041528.15:t:108077722-108078269	t|1e1.1o1|1e2.1o1|1e3.1o1|1e4.1o1|1e5.1o2|1e5.2o2|2e4.1o1	0.0000;0.0000;0.0003;-0.0062;0.0000;0.0025;0.0000	5.579e-21;5.579e-21;5.642e-21;1.787e-04;5.579e-21;2.800e-05;5.859e-21	1.000e+00;1.000e+00;9.896e-01;5.751e-01;1.000e+00;6.302e-01;9.586e-01	0.0004;0.0004;0.0071;0.8225;0.0004;0.1407;0.0283	0.0007;0.0007;0.0160;0.8187;0.0007;0.1368;0.0211	7	6	108077897-108083266;108077897-108082824;108077897-108079690;108077897-108079269;108077897-108079175;108077897-108078800;108077839-108079269
ENSMUSG00000038608.15	ENSMUSG00000038608.15:s:80523716-80523829	s|1e1.1o1|1e2.1o1	0.0206;-0.0206	5.001e-02;5.001e-02	2.143e-01;2.143e-01	0.2125;0.7875	0.2403;0.7597	2	3	80522190-80523716;80515635-80523716
ENSMUSG00000023050.9	ENSMUSG00000023050.9:t:102509919-102510005	t|1e1.1o1|1e2.1o1|1e3.1o1	0.0005;-0.0646;0.0596	5.705e-21;4.150e-02;3.217e-02	9.798e-01;1.520e-01;1.702e-01	0.0130;0.6804;0.3063	0.0169;0.5779;0.4042	3	4	102510005-102516908;102510005-102516788;102510005-102510584
ENSMUSG00000036257.15	ENSMUSG00000036257.15:s:44269148-44269301	s|1e1.1o1|1e2.1o1	-0.0065;0.0065	3.782e-10;2.726e-10	8.289e-01;8.289e-01	0.9904;0.0096	0.9648;0.0352	2	3	44269301-44282578;44269301-44283311
ENSMUSG00000034867.16	ENSMUSG00000034867.16:t:35601426-35601646	t|1e1.1o1|1e2.1o1|2e2.1o1	0.0164;-0.0181;0.0000	5.650e-04;7.369e-04;3.217e-10	5.365e-01;5.104e-01;9.982e-01	0.0267;0.9707;0.0028	0.0539;0.9420;0.0043	3	3	35591882-35601490;35600425-35601490;35600425-35601506	54480-54720
ENSMUSG00000033904.16	ENSMUSG00000033904.16:s:118732394-118732462	s|1e1.1o1|1e2.1o1	0.0018;-0.0018	5.980e-21;3.715e-15	9.391e-01;9.391e-01	0.0163;0.9837	0.0280;0.9720	2	3	118732453-118732887;118732453-118735268
ENSMUSG00000095041.7	ENSMUSG00000095041.7:s:54721-54867	s|1e1.1o2|i	0.1034;-0.1034	4.609e-02;4.609e-02	6.397e-02;6.397e-02	0.7059;0.2941	0.8199;0.1801	1	2	54479-54721;54480-54720	102082442-102082972
ENSMUSG00000030816.8	ENSMUSG00000030816.8:s:127590507-127590713	s|1e1.1o3|1e1.2o3|1e1.3o3	0.0049;0.0160;-0.0229	7.097e-21;8.588e-10;1.926e-05	8.126e-01;6.267e-01;5.020e-01	0.0296;0.0486;0.9175	0.0396;0.0711;0.8896	3	2	127590713-127591282;127590713-127591300;127590713-127591315
ENSMUSG00000070425.13	ENSMUSG00000070425.13:s:102082041-102082441	s|1e1.1o1|2e2.1o1|i	-0.0000;0.1126;-0.1154	4.865e-21;6.647e-02;7.281e-02	9.996e-01;5.894e-02;5.282e-02	0.0031;0.0031;0.9937	0.0027;0.1360;0.8612	2	3	102082146-102082973;102082441-102083861;102082442-102082972
ENSMUSG00000017754.13	ENSMUSG00000017754.13:s:164857545-164857711	s|1e1.1o1|2e1.1o1	-0.0162;0.0162	2.172e-06;2.172e-06	5.362e-01;5.362e-01	0.9280;0.0720	0.9087;0.0913	2	2	164856997-164857584;164856997-164857545	8064058-8067408
ENSMUSG00000062995.12	ENSMUSG00000062995.12:t:8653497-8653535	t|1e1.1o1|1e2.1o1|1e3.1o1	0.0000;0.0303;-0.0308	5.579e-21;1.170e-20;5.097e-14	1.000e+00;5.570e-01;5.532e-01	0.0007;0.0293;0.9699	0.0006;0.0597;0.9398	3	4	8653535-8658220;8653535-8656362;8653535-8653630	127877213-127877700
ENSMUSG00000039231.18	ENSMUSG00000039231.18:t:8063911-8064057	t|1e1.1o1|i	-0.0074;0.0074	4.060e-09;3.698e-09	7.121e-01;7.121e-01	0.9669;0.0331	0.9549;0.0451	1	2	8064057-8070588;8064058-8067408
ENSMUSG00000049739.10	ENSMUSG00000049739.10:s:127876221-127877212	s|1e1.1o1|i	0.1124;-0.1124	1.805e-01;1.805e-01	5.720e-02;5.720e-02	0.1410;0.8590	0.2925;0.7075	1	2	127877212-127877903;127877213-127877700
ENSMUSG00000032185.15	ENSMUSG00000032185.15:t:21588049-21589487	t|1e1.1o1|1e2.1o1	0.0215;-0.0215	6.131e-07;6.131e-07	5.913e-01;5.913e-01	0.0116;0.9884	0.0556;0.9444	2	3	21587585-21588049;21587919-21588049
ENSMUSG00000019948.4	ENSMUSG00000019948.4:t:89728900-89729017	t|1e1.1o1|1e2.1o2|1e2.2o2	0.0003;-0.0002;-0.0000	4.600e-06;4.453e-06;5.579e-21	6.410e-01;6.439e-01;1.000e+00	0.9025;0.0961;0.0014	0.9017;0.0972;0.0012	3	3	89729017-89732174;89729017-89732038;89729017-89731959
ENSMUSG00000026516.8	ENSMUSG00000026516.8:s:181142318-181142399	s|1e1.1o2|1e1.2o2|2e1.1o2	-0.0362;0.0888;-0.0362	3.364e-03;2.471e-02;3.899e-04	3.096e-01;9.718e-02;3.769e-01	0.8509;0.0603;0.0877	0.7905;0.1640;0.0431	3	2	181139306-181142326;181139301-181142326;181139306-181142318
ENSMUSG00000006526.13	ENSMUSG00000006526.13:t:30866623-30866744	t|1e1.1o1|1e2.1o1	0.0001;-0.0001	3.610e-09;3.444e-09	9.944e-01;9.944e-01	0.9934;0.0066	0.9943;0.0057	2	3	30864524-30866623;30866550-30866623
ENSMUSG00000094870.8	ENSMUSG00000094870.8:s:119788860-119788961	s|1e1.1o1|1e2.1o1	-0.0000;0.0000	5.579e-21;5.579e-21	1.000e+00;1.000e+00	0.0019;0.9981	0.0033;0.9967	2	3	119788164-119788860;119782916-119788860	59066990-59072192
ENSMUSG00000026972.15	ENSMUSG00000026972.15:s:24925756-24926194	s|1e1.1o2|1e1.2o2	0.0216;-0.0216	4.142e-03;4.142e-03	3.425e-01;3.425e-01	0.1264;0.8736	0.1584;0.8416	2	2	24925696-24925756;24925676-24925756
ENSMUSG00000050875.11	ENSMUSG00000050875.11:t:59072193-59074664	t|1e1.1o1|1e2.1o1|1e3.1o1|i	-0.0166;0.0003;0.0163;0.0000	1.172e-05;5.085e-21;2.729e-05;4.868e-21	5.213e-01;9.655e-01;5.035e-01;9.990e-01	0.1902;0.0252;0.7694;0.0161	0.1654;0.0258;0.7903;0.0158	3	4	59062562-59072193;59065885-59072193;59066989-59072193;59066990-59072192
ENSMUSG00000019467.15	ENSMUSG00000019467.15:t:127187108-127187322	t|1e1.1o1|1e2.1o1|1e3.1o1	0.1294;0.0016;-0.1507	1.318e-01;5.893e-21;2.225e-01	3.163e-02;9.511e-01;1.584e-02	0.1751;0.0066;0.8191	0.3174;0.0248;0.6561	3	4	127187322-127189495;127187322-127189236;127187322-127188251
ENSMUSG00000050447.15	ENSMUSG00000050447.15:t:50165401-50165657	t|1e1.1o1|1e2.1o1|1e3.1o1	0.0130;-0.0233;0.0090	3.813e-02;4.122e-02;4.055e-04	2.419e-01;2.193e-01;6.661e-01	0.7069;0.2643;0.0273	0.7231;0.2319;0.0307	3	4	50066584-50165469;50107652-50165469;50128534-50165469
ENSMUSG00000045410.18	ENSMUSG00000045410.18:s:4602681-4602797	s|1e1.1o2|1e1.2o2	0.0268;-0.0268	8.057e-09;8.014e-09	5.643e-01;5.643e-01	0.0064;0.9936	0.0582;0.9418	2	2	4601353-4602681;4601295-4602681	45014937-45015464
ENSMUSG00000041112.17	ENSMUSG00000041112.17:s:20185207-20185504	s|1e1.1o1|1e2.1o1	-0.0020;0.0020	2.299e-06;2.299e-06	9.304e-01;9.304e-01	0.0184;0.9816	0.0055;0.9945	2	3	20185504-20192035;20185504-20208134	59973900-59973996
ENSMUSG00000038406.17	ENSMUSG00000038406.17:s:45015465-45015857	s|1e1.1o1|1e2.1o1|i	-0.0484;-0.0277;0.0919	3.981e-02;2.743e-03;1.330e-01	1.973e-01;3.527e-01;8.462e-02	0.5077;0.1399;0.3623	0.4073;0.0919;0.4861	2	3	45014335-45015465;45013593-45015465;45014937-45015464
ENSMUSG00000100826.6	ENSMUSG00000100826.6:s:59973997-59975759	s|1e1.1o1|1e2.1o1|i	0.1211;-0.0541;-0.0503	1.411e-01;1.136e-03;2.304e-02	4.569e-02;2.340e-01;2.009e-01	0.3208;0.1505;0.5228	0.4532;0.0834;0.4560	2	3	59973899-59973997;59973650-59973997;59973900-59973996	127815695-127816909
ENSMUSG00000027281.16	ENSMUSG00000027281.16:t:136905543-136905600	t|1e1.1o1|1e2.1o1|1e3.1o1	0.0040;0.0095;-0.0123	6.079e-06;4.527e-03;3.379e-03	6.461e-01;3.835e-01;4.099e-01	0.0396;0.2284;0.7160	0.0517;0.2407;0.7120	3	4	136891389-136905543;136891661-136905543;136892361-136905543
ENSMUSG00000074238.6	ENSMUSG00000074238.6:s:127816910-127817618	s|1e1.1o1|1e2.1o1|i	0.0501;-0.0537;0.0000	2.552e-03;2.124e-03;4.864e-21	2.461e-01;2.189e-01;9.996e-01	0.2858;0.6991;0.0179	0.3473;0.6326;0.0207	2	3	127815694-127816910;127813295-127816910;127815695-127816909	38452622-38456054
ENSMUSG00000068036.16	ENSMUSG00000068036.16:s:13803939-13804134	s|1e1.1o2|1e1.2o2	-0.0270;0.0270	6.871e-04;6.871e-04	3.948e-01;3.948e-01	0.5170;0.4830	0.4782;0.5218	2	2	13804134-13807277;13804134-13807280
ENSMUSG00000024425.4	ENSMUSG00000024425.4:s:38452305-38452621	s|1e1.1o1|2e1.1o1|i	0.0000;0.0000;0.0000	4.862e-21;4.862e-21;4.862e-21	1.000e+00;1.000e+00;1.000e+00	0.0028;0.9936;0.0034	0.0033;0.9935;0.0031	2	2	38452371-38456055;38452429-38456055;38452622-38456054
ENSMUSG00000042834.15	ENSMUSG00000042834.15:t:33442816-33442893	t|1e1.2o2|1e2.1o1	0.0000;0.0000	5.579e-21;5.579e-21	1.000e+00;1.000e+00	0.0041;0.9959	0.0065;0.9935	2	3	33442893-33463378;33442893-33462021
ENSMUSG00000020538.15	ENSMUSG00000020538.15:s:60206173-60206310	s|1e1.1o1|2e1.1o1	-0.0034;0.0034	4.960e-08;4.969e-08	7.230e-01;7.230e-01	0.0877;0.9123	0.0809;0.9191	2	2	60206077-60206188;60206077-60206173	37957775-37958013
ENSMUSG00000022687.12	ENSMUSG00000022687.12:s:44487617-44487852	s|1e1.1o2|1e1.2o2	-0.0810;0.0810	1.272e-01;1.272e-01	1.008e-01;1.008e-01	0.4207;0.5793	0.2925;0.7075	2	2	44487429-44487617;44487426-44487617
ENSMUSG00000044024.16	ENSMUSG00000044024.16:t:37958014-37958389	t|1e1.1o1|1e2.1o1|i	0.0012;-0.0037;-0.0063	5.188e-21;1.007e-10;7.751e-21	9.495e-01;7.537e-01;6.945e-01	0.0172;0.8807;0.1041	0.0314;0.8793;0.0911	2	3	37956994-37958014;37957774-37958014;37957775-37958013	126971039-126976050
ENSMUSG00000040412.17	ENSMUSG00000040412.17:s:108536296-108536536	s|1e1.1o1|1e2.1o1	0.0933;-0.0933	1.946e-01;1.946e-01	7.499e-02;7.499e-02	0.5784;0.4216	0.7278;0.2722	2	3	108492119-108536296;108489022-108536296
ENSMUSG00000032826.19	ENSMUSG00000032826.19:s:126976051-126976154	s|1e1.1o1|1e2.1o1|i	0.0043;-0.0030;0.0000	9.080e-14;6.492e-12;4.862e-21	7.714e-01;7.926e-01;1.000e+00	0.1651;0.8249;0.0068	0.1782;0.8200;0.0020	2	3	126971038-126976051;126965162-126976051;126971039-126976050
ENSMUSG00000027427.13	ENSMUSG00000027427.13:t:144533974-144535173	t|1e2.1o1|2e1.1o1|2e2.1o1	-0.0000;0.0404;-0.0402	5.579e-21;1.155e-05;1.386e-05	1.000e+00;4.125e-01;4.097e-01	0.0015;0.0260;0.9724	0.0011;0.0800;0.9189	3	3	144533225-144533974;144532421-144534299;144533225-144534299
ENSMUSG00000052712.17	ENSMUSG00000052712.17:s:29296560-29296689	s|1e1.1o1|1e2.2o2	0.0000;0.0000	5.579e-21;5.579e-21	1.000e+00;1.000e+00	0.9975;0.0025	0.9975;0.0025	2	3	29296689-29298642;29296689-29301356
ENSMUSG00000037876.17	ENSMUSG00000037876.17:t:67157907-67158243	t|1e1.1o1|1e2.1o1	-0.0802;0.0802	7.702e-02;7.702e-02	1.107e-01;1.107e-01	0.8440;0.1560	0.7313;0.2687	2	3	67096718-67157907;67127422-67157907
ENSMUSG00000020778.12	ENSMUSG00000020778.12:s:116204845-116204979	s|1e1.1o1|1e2.1o1	-0.0002;0.0002	1.921e-05;1.920e-05	6.075e-01;6.075e-01	0.9040;0.0960	0.8996;0.1004	2	3	116204979-116205611;116204979-116214839
ENSMUSG00000026307.12	ENSMUSG00000026307.12:s:91302769-91303511	s|1e1.1o1|1e2.1o1	-0.0000;0.0000	5.584e-21;9.609e-12	9.992e-01;9.992e-01	0.0048;0.9952	0.0026;0.9974	2	3	91302869-91304437;91302869-91305274	127559358-127560270
ENSMUSG00000026565.18	ENSMUSG00000026565.18:s:165913227-165913349	s|1e1.1o1|1e2.1o1	-0.0004;0.0004	3.000e-07;3.003e-07	9.844e-01;9.844e-01	0.9944;0.0056	0.9903;0.0097	2	3	165911476-165913227;165909006-165913227
ENSMUSG00000101845.1	ENSMUSG00000101845.1:s:127560271-127560358	s|1e1.1o1|i	0.0000;-0.0000	4.862e-21;4.862e-21	1.000e+00;1.000e+00	0.0010;0.9990	0.0013;0.9987	1	2	127559357-127560271;127559358-127560270
ENSMUSG00000056367.14	ENSMUSG00000056367.14:t:25831611-25831784	t|1e1.1o1|1e2.1o2|1e2.2o2	-0.0031;0.0236;-0.0168	8.201e-21;1.028e-20;3.886e-11	7.302e-01;6.151e-01;6.612e-01	0.0474;0.0178;0.9339	0.0453;0.0565;0.8989	3	3	25825215-25831611;25829574-25831611;25829669-25831611	18270627-18270822
ENSMUSG00000060012.9	ENSMUSG00000060012.9:t:64669624-64672553	t|1e1.1o1|1e2.1o1	0.0001;-0.0001	7.735e-07;7.737e-07	9.702e-01;9.702e-01	0.0097;0.9903	0.0100;0.9900	2	3	64647308-64669624;64652656-64669624
ENSMUSG00000012405.16	ENSMUSG00000012405.16:t:18270279-18270626	t|1e1.1o1|1e2.1o3|1e2.2o3|1e2.3o3|i	0.0000;-0.0569;0.0131;0.0099;0.0026	4.862e-21;1.664e-05;8.636e-21;7.002e-21;5.556e-21	1.000e+00;3.010e-01;6.704e-01;7.148e-01;9.008e-01	0.0022;0.8734;0.0415;0.0674;0.0186	0.0035;0.8091;0.0506;0.0956;0.0417	4	3	18270460-18271219;18270460-18270959;18270460-18270845;18270460-18270823;18270627-18270822
ENSMUSG00000021194.6	ENSMUSG00000021194.6:s:102558068-102558559	s|1e1.1o1|1e2.1o1	0.0231;-0.0231	1.021e-20;1.080e-20	6.173e-01;6.173e-01	0.9472;0.0528	0.9729;0.0271	2	3	102558559-102559289;102558559-102561345	53500470-53506313
ENSMUSG00000056394.17	ENSMUSG00000056394.17:s:13285257-13285392	s|1e1.1o2|1e1.2o2	0.0000;-0.0000	5.634e-21;5.579e-21	1.000e+00;1.000e+00	0.9978;0.0022	0.9979;0.0021	2	2	13285392-13286558;13285392-13286561
ENSMUSG00000017831.8	ENSMUSG00000017831.8:s:53500376-53500469	s|1e1.1o1|i	0.0000;0.0000	4.862e-21;4.862e-21	1.000e+00;1.000e+00	0.9996;0.0004	0.9965;0.0035	1	2	53500469-53506314;53500470-53506313
ENSMUSG00000028064.17	ENSMUSG00000028064.17:t:88451345-88451497	t|1e2.1o1|2e2.1o1|3e1.1o1|3e2.1o1	-0.0102;0.0290;0.0000;-0.0273	1.282e-08;4.621e-06;5.580e-21;5.189e-04	6.591e-01;5.156e-01;9.998e-01;4.429e-01	0.0572;0.0114;0.0009;0.9323	0.0437;0.0671;0.0042;0.8846	4	3	88451497-88451688;88451467-88451688;88451450-88452020;88451450-88451688
ENSMUSG00000028096.13	ENSMUSG00000028096.13:s:96897333-96897436	s|1e1.1o1|1e2.1o1	-0.0000;0.0000	5.579e-21;1.110e-16	1.000e+00;1.000e+00	0.0031;0.9969	0.0025;0.9975	2	3	96894415-96897333;96893604-96897333
ENSMUSG00000062542.11	ENSMUSG00000062542.11:s:107370728-107371147	s|1e1.1o1|1e2.1o1	0.0051;-0.0051	1.075e-05;1.075e-05	7.664e-01;7.664e-01	0.9615;0.0385	0.9828;0.0172	2	3	107371147-107425047;107371147-107436275	80088633-80090334
ENSMUSG00000026430.16	ENSMUSG00000026430.16:s:131212257-131212378	s|1e1.1o1|1e2.1o1	-0.0075;0.0075	1.402e-05;1.402e-05	7.731e-01;7.731e-01	0.0331;0.9669	0.0085;0.9915	2	3	131207724-131212257;131182254-131212257	8276224-8281324
ENSMUSG00000048897.15	ENSMUSG00000048897.15:t:80090335-80094173	t|1e1.1o1|1e2.1o1|i	0.0082;-0.0001;-0.0068	2.706e-04;1.025e-10;1.419e-04	5.251e-01;9.818e-01;5.562e-01	0.8799;0.0109;0.1071	0.9058;0.0088;0.0822	2	3	80086608-80090335;80088632-80090335;80088633-80090334
ENSMUSG00000037669.15	ENSMUSG00000037669.15:s:8275808-8276223	s|1e1.1o1|1e2.1o1|i	-0.0000;0.0075;-0.0050	4.866e-21;6.231e-06;3.239e-06	9.994e-01;5.786e-01;5.900e-01	0.0075;0.9299;0.0606	0.0023;0.9403;0.0569	2	3	8275890-8281325;8275890-8283900;8276224-8281324
ENSMUSG00000017264.16	ENSMUSG00000017264.16:t:148559548-148559684	t|1e1.1o1|1e2.1o1	0.0100;-0.0100	9.407e-07;9.408e-07	6.655e-01;6.655e-01	0.9063;0.0937	0.9182;0.0818	2	3	148558578-148559548;148559043-148559548
ENSMUSG00000032598.8	ENSMUSG00000032598.8:s:108808368-108808654	s|1e2.1o1|2e1.1o1|2e2.1o1	-0.0103;0.0073;0.0081	4.162e-05;1.570e-04;1.778e-03	6.853e-01;5.879e-01;4.285e-01	0.0468;0.0365;0.9167	0.0164;0.0479;0.9362	3	3	108808620-108811046;108808654-108810822;108808654-108811046
ENSMUSG00000056121.16	ENSMUSG00000056121.16:t:78412864-78412972	t|1e1.1o1|1e2.1o1	-0.0000;0.0000	5.608e-21;5.580e-21	9.998e-01;9.998e-01	0.9984;0.0016	0.9929;0.0071	2	3	78412972-78417833;78412972-78417459
ENSMUSG00000004040.16	ENSMUSG00000004040.16:s:100893029-100893286	s|1e1.1o1|2e1.1o1	0.0153;-0.0153	7.956e-06;7.956e-06	5.624e-01;5.624e-01	0.1660;0.8340	0.1915;0.8085	2	2	100889928-100893077;100889928-100893074
ENSMUSG00000019143.15	ENSMUSG00000019143.15:t:36790013-36790250	t|1e1.1o1|1e2.1o1|1e3.1o1	0.0697;0.0241;-0.1118	6.292e-03;2.066e-03;1.268e-01	1.686e-01;4.128e-01;5.665e-02	0.0117;0.0784;0.9088	0.1088;0.1159;0.7757	3	4	36788670-36790134;36789284-36790134;36789609-36790134
ENSMUSG00000058571.11	ENSMUSG00000058571.11:t:117951138-117951274	t|1e1.1o1|1e2.1o1	0.0730;-0.0730	1.159e-01;1.159e-01	1.182e-01;1.182e-01	0.6819;0.3181	0.7744;0.2256	2	3	117888665-117951138;117892371-117951138
ENSMUSG00000022681.15	ENSMUSG00000022681.15:s:13818845-13819436	s|1e1.1o1|1e2.1o1|1e3.1o1	0.0109;0.0032;-0.0143	1.541e-05;1.759e-07;9.568e-05	5.451e-01;6.396e-01;5.257e-01	0.3183;0.2646;0.4186	0.3317;0.2729;0.3946	3	4	13819436-13826883;13819436-13827060;13819436-13827388
ENSMUSG00000014837.15	ENSMUSG00000014837.15:s:105283115-105283480	s|1e1.1o1|2e2.1o1	0.0000;-0.0000	5.581e-21;5.581e-21	9.996e-01;9.996e-01	0.9756;0.0244	0.9863;0.0137	2	3	105283084-105283175;105282144-105283115
ENSMUSG00000015980.14	ENSMUSG00000015980.14:t:139242620-139242979	t|1e1.1o1|1e2.1o1	0.0015;-0.0015	4.352e-05;4.352e-05	9.355e-01;9.355e-01	0.9830;0.0170	0.9932;0.0068	2	3	139238699-139242620;139240353-139242620
ENSMUSG00000022051.15	ENSMUSG00000022051.15:t:66989406-66989509	t|1e1.1o1|1e2.1o1	0.0000;0.0000	5.579e-21;5.579e-21	1.000e+00;1.000e+00	0.9995;0.0005	0.9995;0.0005	2	3	66989509-66993877;66989509-66989810
ENSMUSG00000036052.14	ENSMUSG00000036052.14:s:42949814-42950004	s|1e1.1o1|1e2.1o2|1e2.2o2|1e3.1o1	0.0683;-0.0441;-0.0614;0.0396	6.128e-03;2.211e-03;1.274e-02;9.682e-03	1.528e-01;2.748e-01;1.802e-01;2.662e-01	0.0906;0.1728;0.2637;0.4613	0.1817;0.1103;0.1850;0.5307	4	4	42950004-42950476;42950004-42950799;42950004-42950802;42950004-42953141
ENSMUSG00000054808.15	ENSMUSG00000054808.15:s:28895642-28896235	s|1e1.1o1|1e2.1o2	0.1881;-0.1881	4.178e-01;4.178e-01	1.424e-03;1.424e-03	0.3166;0.6834	0.5146;0.4854	2	3	28895512-28896089;28895186-28896089	23175655-23178796
ENSMUSG00000032558.19	ENSMUSG00000032558.19:s:104039334-104039707	s|1e1.1o2|1e1.2o2	-0.0015;0.0015	4.032e-05;4.032e-05	9.330e-01;9.330e-01	0.0179;0.9821	0.0078;0.9922	2	2	104039574-104040602;104039574-104040622
ENSMUSG00000031545.6	ENSMUSG00000031545.6:s:23178797-23179500	s|1e1.1o2|1e1.2o2|i	0.0000;-0.0029;0.0008	4.866e-21;7.525e-21;5.654e-21	9.993e-01;7.288e-01;8.923e-01	0.0205;0.9478;0.0325	0.0202;0.9410;0.0391	2	2	23175654-23179415;23175636-23179415;23175655-23178796
ENSMUSG00000031696.9	ENSMUSG00000031696.9:t:85273472-85274503	t|1e1.1o1|1e2.1o1	0.0018;-0.0018	5.933e-21;5.978e-21	9.455e-01;9.455e-01	0.0012;0.9988	0.0381;0.9619	2	3	85273627-85278704;85273627-85274820
ENSMUSG00000024067.14	ENSMUSG00000024067.14:t:74299474-74299824	t|1e1.1o1|1e2.1o1	-0.0000;0.0000	5.579e-21;5.579e-21	1.000e+00;1.000e+00	0.0157;0.9843	0.0153;0.9847	2	3	74299824-74315902;74299824-74307720
ENSMUSG00000033857.12	ENSMUSG00000033857.12:s:118478883-118478953	s|1e1.1o2|1e1.2o2	-0.0801;0.0801	8.970e-02;8.970e-02	1.113e-01;1.113e-01	0.9000;0.1000	0.7866;0.2134	2	2	118478953-118479086;118478953-118479090
ENSMUSG00000020524.16	ENSMUSG00000020524.16:t:57185793-57186032	t|1e1.1o1|1e2.1o1	0.0000;0.0000	5.579e-21;5.579e-21	1.000e+00;1.000e+00	0.9994;0.0006	0.9992;0.0008	2	3	57015291-57185793;57183652-57185793
ENSMUSG00000032295.15	ENSMUSG00000032295.15:s:57130690-57131023	s|1e1.1o1|2e1.1o1	-0.0002;0.0002	4.952e-12;5.621e-21	9.930e-01;9.930e-01	0.9954;0.0046	0.9897;0.0103	2	2	57130889-57131159;57131023-57131159
ENSMUSG00000033228.8	ENSMUSG00000033228.8:s:96460602-96460843	s|1e1.1o1|1e2.1o1	0.0018;-0.0018	5.932e-21;1.208e-14	9.455e-01;9.455e-01	0.0076;0.9924	0.0263;0.9737	2	3	96452139-96460602;96446591-96460602
ENSMUSG00000037730.13	ENSMUSG00000037730.13:s:30603504-30604160	s|1e1.1o1|2e1.1o1	0.0320;-0.0320	2.369e-03;2.369e-03	3.311e-01;3.311e-01	0.2056;0.7944	0.2670;0.7330	2	2	30603670-30607037;30603800-30607037
ENSMUSG00000001441.13	ENSMUSG00000001441.13:t:97242603-97243146	t|1e1.2o2|1e2.1o1	0.0000;-0.0000	5.579e-21;5.579e-21	1.000e+00;1.000e+00	0.0023;0.9977	0.0010;0.9990	2	3	97242803-97248202;97242803-97244428
ENSMUSG00000021838.17	ENSMUSG00000021838.17:s:47016277-47016795	s|1e1.1o1|1e2.1o1	0.0641;-0.0641	7.273e-02;7.273e-02	1.445e-01;1.445e-01	0.1896;0.8104	0.2620;0.7380	2	3	47016795-47052850;47016795-47064220	111193120-111199453
ENSMUSG00000003363.15	ENSMUSG00000003363.15:s:27541914-27541988	s|1e1.1o1|1e2.1o1	-0.0497;0.0497	1.681e-20;1.554e-20	4.726e-01;4.726e-01	0.9689;0.0311	0.9303;0.0697	2	3	27541828-27541914;27541268-27541914	105418692-105420074
ENSMUSG00000032497.19	ENSMUSG00000032497.19:t:111199454-111199835	t|1e1.1o1|1e2.1o1|2e1.1o1|i	0.1224;-0.1223;0.0000;-0.0000	8.061e-02;8.510e-02;4.862e-21;4.863e-21	3.720e-02;3.778e-02;1.000e+00;9.999e-01	0.2353;0.7559;0.0007;0.0091	0.3701;0.6208;0.0005;0.0105	3	3	111190284-111199665;111193118-111199665;111190284-111199755;111193120-111199453
ENSMUSG00000032570.17	ENSMUSG00000032570.17:s:105420075-105420298	s|1e1.1o1|i	-0.0077;0.0077	7.433e-21;7.199e-21	7.522e-01;7.522e-01	0.9641;0.0359	0.9573;0.0427	1	2	105418691-105420182;105418692-105420074	140864084-140864974
ENSMUSG00000020866.17	ENSMUSG00000020866.17:s:94415743-94416099	s|1e1.1o1|1e2.1o1|1e3.1o1	0.0026;0.0118;-0.0136	1.269e-06;2.470e-07;1.113e-04	7.146e-01;6.405e-01;5.571e-01	0.0588;0.0416;0.9005	0.0690;0.0548;0.8794	3	4	94415074-94415743;94413224-94415743;94411616-94415743
ENSMUSG00000025486.17	ENSMUSG00000025486.17:s:140864975-140865184	s|1e1.1o1|i	-0.0618;0.0618	2.962e-06;2.961e-06	2.233e-01;2.233e-01	0.9711;0.0289	0.8997;0.1003	1	2	140864083-140864975;140864084-140864974
ENSMUSG00000031302.16	ENSMUSG00000031302.16:t:101315132-101315317	t|1e1.1o1|1e2.1o1	-0.0000;0.0000	5.579e-21;5.579e-21	1.000e+00;1.000e+00	0.9992;0.0008	0.9964;0.0036	2	3	101308906-101315132;101314617-101315132	58884629-58888400
ENSMUSG00000018076.12	ENSMUSG00000018076.12:t:118680888-118680971	t|1e1.1o1|1e2.1o1	-0.0157;0.0157	4.434e-05;4.434e-05	5.203e-01;5.203e-01	0.1222;0.8778	0.0967;0.9033	2	3	118593570-118680888;118671097-118680888
ENSMUSG00000032340.8	ENSMUSG00000032340.8:s:58888401-58888493	s|1e1.1o1|1e2.1o1|i	0.0352;-0.0394;0.0000	2.407e-06;1.402e-05;4.862e-21	4.110e-01;3.663e-01;1.000e+00	0.2739;0.7155;0.0114	0.3210;0.6630;0.0142	2	3	58884628-58888401;58880855-58888401;58884629-58888400
ENSMUSG00000022453.8	ENSMUSG00000022453.8:s:82338238-82338336	s|1e1.1o2|1e1.2o2|1e2.2o2	0.0181;-0.0157;-0.0001	1.161e-03;8.635e-04;4.402e-09	5.443e-01;5.806e-01;9.967e-01	0.9431;0.0517;0.0052	0.9760;0.0219;0.0022	3	3	82337522-82338238;82337496-82338238;82329934-82338238	64813420-64814625
ENSMUSG00000055725.11	ENSMUSG00000055725.11:s:97095912-97096060	s|1e1.1o1|1e2.1o1	0.0000;-0.0000	5.205e-08;5.137e-08	9.850e-01;9.850e-01	0.9915;0.0085	0.9920;0.0080	2	3	97088164-97095912;97082608-97095912
ENSMUSG00000021972.14	ENSMUSG00000021972.14:t:64811600-64813419	t|1e1.1o2|i	0.0018;-0.0018	2.623e-07;2.624e-07	6.603e-01;6.603e-01	0.1021;0.8979	0.1039;0.8961	1	2	64813419-64817017;64813420-64814625
ENSMUSG00000040998.18	ENSMUSG00000040998.18:t:132917461-132917553	t|1e1.1o1|1e2.1o1	0.0052;-0.0052	1.852e-04;1.852e-04	5.364e-01;5.364e-01	0.8993;0.1007	0.9097;0.0903	2	3	132917553-132948047;132917553-132931582	58243955-58250719
ENSMUSG00000024287.8	ENSMUSG00000024287.8:t:9963263-9963311	t|1e1.1o1|1e2.1o1	0.0242;-0.0242	1.047e-20;1.273e-11	5.958e-01;5.958e-01	0.0090;0.9910	0.0581;0.9419	2	3	9960552-9963263;9962491-9963263	54699555-54701107
ENSMUSG00000021552.7	ENSMUSG00000021552.7:t:58243802-58243954	t|1e1.1o1|1e2.1o1|i	0.0153;-0.0382;0.0029	8.906e-21;6.437e-07;7.923e-21	6.576e-01;3.608e-01;7.057e-01	0.0013;0.9547;0.0440	0.0509;0.8986;0.0528	2	3	58243954-58255747;58243954-58251131;58243955-58250719
ENSMUSG00000038065.13	ENSMUSG00000038065.13:s:54699483-54699554	s|1e1.1o1|i	0.0000;0.0000	4.862e-21;4.862e-21	1.000e+00;1.000e+00	0.0002;0.9998	0.0005;0.9995	1	2	54699554-54701108;54699555-54701107	115705479-115707194
ENSMUSG00000003721.14	ENSMUSG00000003721.14:t:121306864-121306963	t|1e1.2o2|1e2.1o1	-0.0114;0.0114	6.816e-07;6.817e-07	6.333e-01;6.333e-01	0.0996;0.9004	0.0758;0.9242	2	3	121306963-121319597;121306963-121307140
ENSMUSG00000086717.1	ENSMUSG00000086717.1:s:115705078-115705478	s|1e1.1o1|i	0.0000;-0.0000	4.862e-21;2.013e-19	1.000e+00;1.000e+00	0.0020;0.9980	0.0027;0.9973	1	2	115705478-115707195;115705479-115707194
ENSMUSG00000032400.18	ENSMUSG00000032400.18:t:64147393-64147406	t|1e1.1o1|1e2.1o1	0.0001;-0.0001	5.500e-06;5.500e-06	9.495e-01;9.495e-01	0.9877;0.0123	0.9884;0.0116	2	3	64147406-64149399;64147406-64149266
ENSMUSG00000067942.6	ENSMUSG00000067942.6:s:21011676-21011777	s|1e1.1o1|1e2.1o1|1e3.1o1|2e3.1o1	-0.0000;0.0254;0.0022;-0.0267	5.579e-21;2.062e-06;3.985e-03;5.957e-03	9.999e-01;5.241e-01;4.113e-01;3.741e-01	0.0022;0.0292;0.8242;0.1395	0.0012;0.0694;0.8246;0.1005	4	4	21011772-21012407;21011772-21018829;21011772-21020072;21011777-21020072
ENSMUSG00000040356.16	ENSMUSG00000040356.16:t:34848108-34848225	t|1e1.1o1|1e2.1o1	0.0000;-0.0000	5.579e-21;5.579e-21	1.000e+00;1.000e+00	0.0013;0.9987	0.0015;0.9985	2	3	34848225-34850134;34848225-34848325
ENSMUSG00000043909.16	ENSMUSG00000043909.16:s:121248164-121248290	s|1e1.1o3|1e1.2o3|1e1.3o3	0.0157;-0.0001;-0.0000	9.185e-21;5.712e-21;5.584e-21	6.645e-01;9.799e-01;9.992e-01	0.9474;0.0305;0.0219	0.9617;0.0267;0.0085	3	2	121247595-121248164;121247529-121248164;121247526-121248164
ENSMUSG00000002496.10	ENSMUSG00000002496.10:s:24619415-24619570	s|1e1.1o1|1e2.1o1	-0.0102;0.0102	3.871e-10;2.684e-10	6.749e-01;6.749e-01	0.9519;0.0481	0.9362;0.0638	2	3	24618982-24619415;24615599-24619415
ENSMUSG00000001761.7	ENSMUSG00000001761.7:t:29753470-29753675	t|1e1.1o1|1e2.1o1	0.0804;-0.0804	2.793e-02;2.793e-02	1.203e-01;1.203e-01	0.8314;0.1686	0.9373;0.0627	2	3	29736353-29753470;29752654-29753470
ENSMUSG00000047747.10	ENSMUSG00000047747.10:s:82864118-82864490	s|1e1.1o1|1e2.1o1|1e3.1o1	0.0000;-0.1309;0.1268	1.743e-09;1.570e-01;1.425e-01	9.976e-01;3.463e-02;3.891e-02	0.0036;0.9928;0.0036	0.0042;0.8276;0.1684	3	4	82864490-82904008;82864490-82990347;82864490-83003575
ENSMUSG00000041415.10	ENSMUSG00000041415.10:t:104714774-104714906	t|1e1.1o1|1e2.1o1	-0.0001;0.0001	1.011e-17;5.591e-21	9.980e-01;9.980e-01	0.9982;0.0018	0.9866;0.0134	2	3	104714906-104721971;104714906-104720617
ENSMUSG00000048078.16	ENSMUSG00000048078.16:s:96797320-96798570	s|1e1.1o1|1e2.1o1	-0.2689;0.2689	8.422e-01;8.422e-01	1.317e-04;1.317e-04	0.7841;0.2159	0.5036;0.4964	2	3	96797505-96805105;96797505-96811833
ENSMUSG00000030077.11	ENSMUSG00000030077.11:s:103510586-103511149	s|1e1.1o1|1e2.1o1	-0.0090;0.0090	3.421e-12;6.761e-21	7.460e-01;7.460e-01	0.8857;0.1143	0.8659;0.1341	2	3	103511149-103560046;103511149-103641894
ENSMUSG00000089824.10	ENSMUSG00000089824.10:s:156111786-156111978	s|1e1.1o2|1e1.2o2|2e1.1o2|3e1.1o2|3e1.2o2	0.0000;0.0000;-0.0000;-0.0344;0.0304	5.579e-21;5.588e-21;5.579e-21;1.053e-02;8.278e-03	1.000e+00;9.984e-01;9.999e-01;2.844e-01;3.056e-01	0.0009;0.0009;0.0028;0.5614;0.4318	0.0009;0.0093;0.0009;0.5118;0.4736	5	2	156103429-156111906;156103397-156111906;156103429-156111828;156103429-156111786;156103397-156111786	132587141-132588073
ENSMUSG00000087177.7	ENSMUSG00000087177.7:s:39640276-39640511	s|1e1.1o1|1e2.1o1|1e3.1o1|2e1.1o1|2e3.1o1	0.0202;-0.0049;0.0003;-0.0221;0.0000	6.622e-04;7.062e-21;5.635e-21;4.670e-03;5.585e-21	4.704e-01;8.259e-01;9.907e-01;4.218e-01;9.990e-01	0.1140;0.0369;0.0008;0.8417;0.0008	0.1488;0.0190;0.0122;0.8082;0.0070	5	4	39639766-39640380;39633016-39640380;39623091-39640380;39639766-39640276;39623091-39640276	43574120-43578015
ENSMUSG00000026442.14	ENSMUSG00000026442.14:s:132588074-132588310	s|1e1.1o1|1e2.1o1|i	-0.0182;0.0005;0.0231	3.037e-03;4.321e-04;1.132e-20	3.966e-01;4.562e-01;5.656e-01	0.5116;0.4518;0.0367	0.4860;0.4468;0.0640	2	3	132584480-132588074;132576417-132588074;132587141-132588073
ENSMUSG00000028467.15	ENSMUSG00000028467.15:s:43578016-43578873	s|1e1.1o1|i	-0.0017;0.0017	3.826e-19;5.314e-21	9.318e-01;9.318e-01	0.9916;0.0084	0.9728;0.0272	1	2	43574119-43578016;43574120-43578015	70684104-70687812
ENSMUSG00000017478.15	ENSMUSG00000017478.15:t:122397818-122397966	t|1e1.1o1|1e2.1o1	0.0225;-0.0225	4.370e-05;4.370e-05	4.606e-01;4.606e-01	0.8541;0.1459	0.8960;0.1040	2	3	122386946-122397818;122387764-122397818	32046230-32047673
ENSMUSG00000014959.12	ENSMUSG00000014959.12:s:70683980-70684103	s|1e1.1o1|1e2.1o1|i	0.0000;-0.0000;0.0000	4.864e-21;4.862e-21;4.862e-21	9.997e-01;9.999e-01;1.000e+00	0.9796;0.0185;0.0017	0.9897;0.0086;0.0018	2	3	70684103-70688386;70684103-70689183;70684104-70687812	3614390-3615993
ENSMUSG00000058392.13	ENSMUSG00000058392.13:s:32045929-32046229	s|1e1.1o1|1e2.1o1|2e1.1o1|2e2.1o1|i	-0.1194;0.0066;0.0337;0.0996;-0.0239	2.292e-01;2.915e-03;1.151e-02;8.598e-02;1.256e-02	4.980e-02;4.251e-01;2.789e-01;7.427e-02;3.020e-01	0.4721;0.1495;0.1427;0.0842;0.1444	0.3277;0.1690;0.1875;0.2053;0.1099	4	3	32046011-32047674;32046011-32048553;32046229-32047674;32046229-32048553;32046230-32047673
ENSMUSG00000019470.12	ENSMUSG00000019470.12:s:3615994-3616158	s|1e1.1o1|i	-0.0010;0.0010	2.891e-11;1.140e-11	7.565e-01;7.565e-01	0.9631;0.0369	0.9548;0.0452	1	2	3614389-3615994;3614390-3615993
ENSMUSG00000033111.16	ENSMUSG00000033111.16:s:12287381-12287393	s|1e1.1o2|1e1.2o2|1e2.1o2|1e2.2o2|1e3.2o2	0.0026;0.0084;-0.0226;0.0000;0.0000	6.097e-21;7.816e-21;2.826e-07;5.579e-21;5.579e-21	9.228e-01;7.507e-01;5.425e-01;1.000e+00;1.000e+00	0.0145;0.0339;0.9517;0.0005;0.0005	0.0371;0.0473;0.9147;0.0006;0.0006	5	4	12287393-12296562;12287393-12296622;12287393-12297582;12287393-12297636;12287393-12301173
ENSMUSG00000000811.13	ENSMUSG00000000811.13:t:89665700-89665792	t|1e1.1o1|1e2.1o1	0.0000;-0.0000	5.579e-21;1.268e-19	1.000e+00;1.000e+00	0.0021;0.9979	0.0028;0.9972	2	3	89661601-89665700;89664603-89665700
ENSMUSG00000002105.15	ENSMUSG00000002105.15:t:91064641-91064804	t|1e1.1o1|1e2.1o1	0.0007;-0.0007	4.387e-05;4.387e-05	6.127e-01;6.127e-01	0.0537;0.9463	0.0652;0.9348	2	3	91064804-91065582;91064804-91064906
ENSMUSG00000036989.16	ENSMUSG00000036989.16:s:105611329-105611856	s|1e1.1o1|1e2.1o1	-0.0839;0.0839	1.546e-06;1.547e-06	1.006e-01;1.006e-01	0.9948;0.0052	0.8883;0.1117	2	3	105611210-105611329;105604679-105611329	55414499-55418236
ENSMUSG00000028706.14	ENSMUSG00000028706.14:t:116044555-116044839	t|1e1.1o1|1e2.1o1	0.0004;-0.0004	3.033e-07;3.032e-07	9.833e-01;9.833e-01	0.9896;0.0104	0.9945;0.0055	2	3	116044839-116048330;116044839-116046728
ENSMUSG00000021024.14	ENSMUSG00000021024.14:s:55414404-55414498	s|1e1.1o1|i	0.0000;0.0000	4.862e-21;4.862e-21	1.000e+00;1.000e+00	0.9964;0.0036	0.9961;0.0039	1	2	55414498-55418237;55414499-55418236
ENSMUSG00000109324.2	ENSMUSG00000109324.2:s:44978883-44978970	s|1e1.1o2|1e1.2o2	0.0000;0.0000	5.579e-21;5.579e-21	1.000e+00;1.000e+00	0.9997;0.0003	0.9997;0.0003	2	2	44978790-44978883;44978748-44978883
ENSMUSG00000015127.14	ENSMUSG00000015127.14:t:25189464-25189675	t|1e1.1o2|1e1.2o2|1e2.1o1|2e1.1o2|3e1.1o2	0.0496;-0.0070;-0.0002;-0.0039;-0.0352	1.443e-02;6.596e-07;5.643e-21;3.322e-05;9.672e-04	2.275e-01;6.592e-01;9.904e-01;5.801e-01;3.539e-01	0.5718;0.0716;0.0126;0.1618;0.1793	0.6542;0.0545;0.0135;0.1526;0.1203	5	3	25188492-25189466;25188847-25189466;25189017-25189466;25188492-25189512;25188492-25189569
ENSMUSG00000010517.7	ENSMUSG00000010517.7:s:109840316-109840442	s|1e1.1o2|1e1.2o2	0.0003;-0.0003	5.631e-21;5.637e-21	9.915e-01;9.915e-01	0.0074;0.9926	0.0222;0.9778	2	2	109840442-109841233;109840442-109841309
ENSMUSG00000021147.17	ENSMUSG00000021147.17:s:8870870-8871044	s|1e1.1o1|1e2.1o1|1e3.1o1	-0.0000;-0.0011;0.0009	5.583e-21;4.644e-12;5.768e-21	9.993e-01;9.594e-01;9.698e-01	0.0067;0.9862;0.0068	0.0020;0.9787;0.0194	3	4	8870716-8870870;8861265-8870870;8856928-8870870
ENSMUSG00000050069.3	ENSMUSG00000050069.3:s:174921573-174921819	s|1e1.1o1|1e2.1o1	0.0015;-0.0015	7.108e-04;7.108e-04	4.666e-01;4.666e-01	0.1027;0.8973	0.1166;0.8834	2	3	174872479-174921573;174837282-174921573	104343674-104350486
ENSMUSG00000001855.15	ENSMUSG00000001855.15:t:32004313-32004471	t|1e1.1o1|1e2.1o1	-0.0000;0.0000	5.579e-21;1.111e-16	1.000e+00;1.000e+00	0.0032;0.9968	0.0026;0.9974	2	3	32002678-32004313;32003030-32004313
ENSMUSG00000018412.16	ENSMUSG00000018412.16:s:104350487-104350652	s|1e1.1o1|i	-0.0000;0.0000	4.863e-21;4.863e-21	9.999e-01;9.999e-01	0.9989;0.0011	0.9890;0.0110	1	2	104343673-104350487;104343674-104350486
ENSMUSG00000024824.7	ENSMUSG00000024824.7:t:4200929-4201057	t|1e1.1o1|1e2.1o1|2e1.1o1	-0.0009;-0.0022;0.0048	2.419e-04;3.969e-06;2.645e-05	5.663e-01;9.010e-01;7.085e-01	0.9544;0.0201;0.0326	0.9540;0.0131;0.0328	3	3	4201057-4201329;4201057-4201150;4200985-4201329	15431842-15434772
ENSMUSG00000037474.13	ENSMUSG00000037474.13:s:191539972-191541536	s|1e1.1o1|2e1.1o1	0.0001;-0.0001	1.135e-09;8.592e-10	9.958e-01;9.958e-01	0.9937;0.0063	0.9947;0.0053	2	2	191539341-191540704;191539341-191539972
ENSMUSG00000116718.1	ENSMUSG00000116718.1:s:15434773-15434965	s|1e1.1o1|2e1.1o1|i	0.0000;0.0000;-0.0001	4.628e-10;4.628e-10;4.317e-09	9.973e-01;9.973e-01;9.910e-01	0.0037;0.0037;0.9926	0.0045;0.0045;0.9910	2	2	15431841-15434863;15431841-15434773;15431842-15434772
ENSMUSG00000026799.15	ENSMUSG00000026799.15:t:29413388-29413518	t|1e1.1o1|1e2.1o1|1e3.1o1|1e4.1o1|1e5.1o1|1e6.1o1	-0.0001;-0.0000;-0.0000;0.0000;-0.0000;-0.0000	8.882e-16;5.579e-21;5.579e-21;5.579e-21;5.586e-21;5.579e-21	9.948e-01;1.000e+00;1.000e+00;1.000e+00;9.989e-01;1.000e+00	0.9908;0.0009;0.0009;0.0009;0.0058;0.0009	0.9833;0.0005;0.0005;0.0035;0.0124;0.0005	6	7	29349990-29413388;29377959-29413388;29378622-29413388;29380004-29413388;29389873-29413388;29391442-29413388	70246452-70247732
ENSMUSG00000040640.11	ENSMUSG00000040640.11:s:28025033-28025173	s|1e1.1o1|1e2.1o1	-0.0593;0.0593	3.781e-03;3.781e-03	2.029e-01;2.029e-01	0.5770;0.4230	0.5080;0.4920	2	3	28025173-28029434;28025173-28040343	20275413-20276771
ENSMUSG00000021071.17	ENSMUSG00000021071.17:s:70247733-70248427	s|1e1.1o1|i	0.0016;-0.0016	6.374e-21;6.408e-21	7.966e-01;7.966e-01	0.9370;0.0630	0.9416;0.0584	1	2	70246451-70248265;70246452-70247732
ENSMUSG00000114041.2	ENSMUSG00000114041.2:s:20275356-20275412	s|1e1.1o2|1e1.2o2|i	0.0053;0.1434;-0.1503	1.537e-04;2.591e-01;3.025e-01	5.965e-01;2.713e-02;2.493e-02	0.0540;0.1848;0.7615	0.0618;0.3512;0.5744	2	2	20275412-20276772;20275412-20276835;20275413-20276771
ENSMUSG00000029179.14	ENSMUSG00000029179.14:s:52808260-52808360	s|1e1.1o1|1e2.1o1	0.0001;-0.0001	2.203e-07;2.206e-07	9.797e-01;9.797e-01	0.0083;0.9917	0.0094;0.9906	2	3	52808360-52813825;52808360-52815801
ENSMUSG00000037788.14	ENSMUSG00000037788.14:t:57774711-57774788	t|1e1.1o1|1e2.1o1	-0.0109;0.0109	1.987e-14;3.545e-13	7.191e-01;7.191e-01	0.1423;0.8577	0.1177;0.8823	2	3	57774788-57824927;57774788-57789977
ENSMUSG00000024853.10	ENSMUSG00000024853.10:s:5291204-5291662	s|1e1.1o2|1e1.2o2	-0.0071;0.0071	8.745e-21;8.566e-21	7.020e-01;7.020e-01	0.9554;0.0446	0.9512;0.0488	2	2	5288413-5291305;5288410-5291305
ENSMUSG00000060121.15	ENSMUSG00000060121.15:s:59013970-59014054	s|1e1.1o1|1e2.1o1	0.0006;-0.0006	5.237e-10;7.496e-10	9.743e-01;9.743e-01	0.0063;0.9937	0.0205;0.9795	2	3	59014054-59016075;59014054-59016866
ENSMUSG00000078716.10	ENSMUSG00000078716.10:t:43685297-43685390	t|1e1.1o1|1e2.1o1|1e3.1o1	0.0000;0.0000;-0.0000	5.579e-21;5.579e-21;1.542e-17	1.000e+00;1.000e+00;1.000e+00	0.0014;0.0014;0.9972	0.0020;0.0020;0.9960	3	4	43670034-43685297;43674644-43685297;43682284-43685297	69654247-69657952
ENSMUSG00000038174.14	ENSMUSG00000038174.14:s:58565604-58565954	s|1e1.1o1|1e2.1o1|2e2.1o1	0.0034;-0.0092;0.0059	1.010e-04;7.555e-03;2.554e-03	6.962e-01;3.759e-01;4.450e-01	0.0332;0.8256;0.1369	0.0386;0.8194;0.1418	3	3	58562787-58565857;58558057-58565857;58558057-58565768
ENSMUSG00000034801.13	ENSMUSG00000034801.13:s:69657953-69658078	s|1e1.1o1|i	-0.0127;0.0127	1.420e-04;1.420e-04	5.151e-01;5.151e-01	0.9115;0.0885	0.8890;0.1110	1	2	69650731-69657953;69654247-69657952	88949952-88950115
ENSMUSG00000052613.16	ENSMUSG00000052613.16:s:74303094-74303206	s|1e1.1o1|1e2.1o1	-0.0002;0.0002	4.711e-07;4.709e-07	9.778e-01;9.778e-01	0.9921;0.0079	0.9900;0.0100	2	3	74303206-74316963;74303206-74643364
ENSMUSG00000068921.14	ENSMUSG00000068921.14:s:88950116-88950414	s|1e1.1o1|1e2.1o1|i	-0.0024;0.0015;0.0070	5.692e-21;6.350e-06;9.685e-05	8.936e-01;6.245e-01;5.851e-01	0.0360;0.0947;0.8704	0.0154;0.1025;0.8818	2	3	88949941-88950116;88942828-88950116;88949952-88950115
ENSMUSG00000043635.12	ENSMUSG00000043635.12:t:89881535-89881562	t|1e1.1o1|1e2.1o1	-0.0027;0.0027	2.404e-07;2.402e-07	8.881e-01;8.881e-01	0.9824;0.0176	0.9754;0.0246	2	3	89881562-89882822;89881562-89882020	191020563-191021075
ENSMUSG00000032228.16	ENSMUSG00000032228.16:s:72015638-72015711	s|1e1.1o1|1e2.1o1|1e3.1o1	-0.0198;0.0145;0.0000	7.943e-04;4.450e-04;5.580e-21	4.554e-01;4.874e-01;9.997e-01	0.2391;0.7597;0.0013	0.2055;0.7840;0.0095	3	4	72006762-72015638;72000518-72015638;71885288-72015638	13127778-13133122
ENSMUSG00000066595.9	ENSMUSG00000066595.9:s:191021076-191021256	s|1e1.1o1|1e2.1o1|i	0.1102;-0.1170;0.0074	1.726e-01;2.492e-01;4.310e-03	5.718e-02;4.449e-02;3.837e-01	0.1177;0.7897;0.1091	0.2579;0.6252;0.1113	2	3	191020562-191021076;191015498-191021076;191020563-191021075
ENSMUSG00000031446.14	ENSMUSG00000031446.14:s:13127710-13127777	s|1e1.1o1|i	-0.0000;0.0000	4.865e-21;4.865e-21	9.996e-01;9.996e-01	0.9866;0.0134	0.9873;0.0127	1	2	13127777-13133123;13127778-13133122
ENSMUSG00000025316.16	ENSMUSG00000025316.16:s:122007753-122007791	s|1e1.1o1|1e2.1o1	0.0183;-0.0183	8.159e-03;8.159e-03	3.411e-01;3.411e-01	0.3768;0.6232	0.4042;0.5958	2	3	122007791-122020519;122007791-122024003
ENSMUSG00000006494.11	ENSMUSG00000006494.11:t:71883423-71883607	t|1e1.1o1|1e2.1o1	0.0000;-0.0000	5.583e-21;5.579e-21	1.000e+00;1.000e+00	0.9976;0.0024	0.9980;0.0020	2	3	71880110-71883423;71881329-71883423
ENSMUSG00000056679.13	ENSMUSG00000056679.13:t:152343598-152347708	t|1e1.1o1|1e2.1o1	0.1901;-0.1901	4.814e-01;4.814e-01	1.280e-02;1.280e-02	0.6383;0.3617	0.8679;0.1321	2	3	152347708-152368051;152347708-152367421
ENSMUSG00000031827.13	ENSMUSG00000031827.13:s:119840142-119840224	s|1e1.1o1|1e2.1o1	0.0000;0.0000	5.579e-21;5.579e-21	1.000e+00;1.000e+00	0.9970;0.0030	0.9894;0.0106	2	3	119822811-119840142;119810355-119840142
ENSMUSG00000024659.15	ENSMUSG00000024659.15:s:20384693-20384772	s|1e1.1o2|1e1.2o2	-0.0015;0.0015	3.262e-07;3.263e-07	9.271e-01;9.271e-01	0.9900;0.0100	0.9751;0.0249	2	2	20384583-20384693;20384579-20384693	80690519-80691319
ENSMUSG00000032826.19	ENSMUSG00000032826.19:t:127048182-127048280	t|1e1.1o1|1e2.1o1	0.0892;-0.0892	9.622e-05;9.622e-05	6.792e-02;6.792e-02	0.0378;0.9622	0.1222;0.8778	2	3	127048280-127052688;127048280-127052226
ENSMUSG00000033981.14	ENSMUSG00000033981.14:s:80691320-80691434	s|1e1.1o1|1e2.1o1|i	0.1080;-0.0700;-0.0177	2.363e-02;1.214e-02;1.689e-05	5.420e-02;1.502e-01;5.032e-01	0.1701;0.5321;0.2925	0.2915;0.4527;0.2563	2	3	80690518-80691320;80689351-80691320;80690519-80691319
ENSMUSG00000047866.18	ENSMUSG00000047866.18:t:86637903-86637997	t|1e2.1o1|2e1.1o2	0.0000;-0.0000	5.579e-21;5.579e-21	1.000e+00;1.000e+00	0.9958;0.0042	0.9973;0.0027	2	3	86636642-86637903;86633931-86637973
ENSMUSG00000039852.17	ENSMUSG00000039852.17:s:150618406-150618552	s|1e1.1o2|1e1.2o2	0.0101;-0.0101	2.359e-11;3.446e-11	7.017e-01;7.017e-01	0.0507;0.9493	0.0653;0.9347	2	2	150618552-150619001;150618552-150619025
ENSMUSG00000033671.18	ENSMUSG00000033671.18:s:155894594-155894754	s|1e1.1o1|1e2.1o1	-0.1974;0.1974	4.998e-01;4.998e-01	8.811e-03;8.811e-03	0.4647;0.5353	0.2464;0.7536	2	3	155887258-155894594;155886106-155894594
ENSMUSG00000047867.11	ENSMUSG00000047867.11:t:48704422-48704506	t|1e1.1o1|1e2.1o1	0.0002;-0.0002	3.009e-08;2.990e-08	9.922e-01;9.922e-01	0.9919;0.0081	0.9963;0.0037	2	3	48704506-48707959;48704506-48705933
ENSMUSG00000036095.11	ENSMUSG00000036095.11:s:38438539-38438734	s|1e1.1o1|1e2.1o1	0.0000;-0.0000	5.580e-21;6.468e-14	9.997e-01;9.997e-01	0.0032;0.9968	0.0041;0.9959	2	3	38438734-38580144;38438734-38602716
ENSMUSG00000019189.13	ENSMUSG00000019189.13:s:44518964-44519274	s|1e1.1o1|1e2.1o1	0.0000;-0.0000	5.579e-21;5.579e-21	1.000e+00;1.000e+00	0.0011;0.9989	0.0018;0.9982	2	3	44519274-44524303;44519274-44524928
ENSMUSG00000000751.13	ENSMUSG00000000751.13:t:75328673-75328761	t|1e1.1o1|1e2.1o1	-0.0000;0.0000	5.608e-21;5.579e-21	9.999e-01;9.999e-01	0.9979;0.0021	0.9940;0.0060	2	3	75328761-75340290;75328761-75339713
ENSMUSG00000002010.17	ENSMUSG00000002010.17:s:73782675-73782716	s|1e1.1o1|1e2.1o1	-0.0411;0.0411	2.223e-11;1.441e-20	3.920e-01;3.920e-01	0.9607;0.0393	0.9098;0.0902	2	3	73782309-73782675;73782103-73782675
ENSMUSG00000024036.16	ENSMUSG00000024036.16:t:31335435-31335824	t|1e1.1o1|1e2.1o1	-0.0013;0.0013	4.330e-05;4.330e-05	9.270e-01;9.270e-01	0.0179;0.9821	0.0096;0.9904	2	3	31328229-31335734;31333697-31335734
ENSMUSG00000029461.17	ENSMUSG00000029461.17:s:100812920-100813100	s|1e1.1o1|1e2.1o1|1e3.1o1	0.0000;-0.0763;0.0761	5.579e-21;9.175e-03;8.984e-03	1.000e+00;1.336e-01;1.344e-01	0.0004;0.6948;0.3048	0.0006;0.6061;0.3933	3	4	100813000-100813368;100813000-100818736;100813000-100824132
ENSMUSG00000020190.13	ENSMUSG00000020190.13:t:80669155-80669210	t|1e1.1o1|1e2.1o1	0.0301;-0.0301	1.164e-20;6.689e-17	5.641e-01;5.641e-01	0.0233;0.9767	0.0598;0.9402	2	3	80669210-80669630;80669210-80669298	30975828-30977445
ENSMUSG00000014850.15	ENSMUSG00000014850.15:t:92256695-92256802	t|1e1.1o1|1e2.1o1	-0.0000;0.0000	5.586e-21;4.042e-12	9.988e-01;9.988e-01	0.0047;0.9953	0.0046;0.9954	2	3	92256802-92353225;92256802-92263721	104046391-104050494
ENSMUSG00000021918.10	ENSMUSG00000021918.10:s:30975761-30975827	s|1e1.1o1|i	-0.0222;0.0222	4.958e-04;4.958e-04	4.019e-01;4.019e-01	0.9431;0.0569	0.9037;0.0963	1	2	30975827-30977446;30975828-30977445
ENSMUSG00000021710.11	ENSMUSG00000021710.11:s:104050495-104050861	s|1e1.1o1|i	-0.0000;0.0000	5.021e-21;4.867e-21	9.992e-01;9.992e-01	0.9952;0.0048	0.9893;0.0107	1	2	104046390-104050495;104046391-104050494
ENSMUSG00000023088.17	ENSMUSG00000023088.17:t:14402360-14404051	t|1e1.1o1|1e2.1o1	0.0052;-0.0052	4.212e-05;4.212e-05	8.291e-01;8.291e-01	0.0069;0.9931	0.0275;0.9725	2	3	14394090-14403990;14396476-14403990
ENSMUSG00000026634.16	ENSMUSG00000026634.16:s:190928492-190928758	s|1e1.1o1|2e1.1o1|2e2.1o1	-0.0056;-0.0114;0.0298	6.835e-21;7.397e-04;6.166e-03	8.503e-01;4.786e-01;3.412e-01	0.0366;0.6208;0.3457	0.0107;0.6043;0.3852	3	3	190928717-190932867;190928758-190932867;190928758-190937444
ENSMUSG00000002107.18	ENSMUSG00000002107.18:s:6615688-6615822	s|1e1.1o1|1e2.1o1	-0.0007;0.0007	6.883e-21;6.866e-21	8.390e-01;8.390e-01	0.9582;0.0418	0.9603;0.0397	2	3	6607961-6615688;6604182-6615688
ENSMUSG00000026883.17	ENSMUSG00000026883.17:s:35707648-35707801	s|1e1.1o1|1e2.1o1	0.0000;-0.0000	5.579e-21;5.579e-21	1.000e+00;1.000e+00	0.0011;0.9989	0.0016;0.9984	2	3	35707801-35708200;35707801-35708814
ENSMUSG00000030403.9	ENSMUSG00000030403.9:s:19260581-19260681	s|1e1.1o1|1e2.1o1	-0.0021;0.0021	7.285e-20;5.999e-21	9.362e-01;9.362e-01	0.9982;0.0018	0.9645;0.0355	2	3	19259467-19260581;19259019-19260581
ENSMUSG00000029547.10	ENSMUSG00000029547.10:s:139753449-139753573	s|1e1.1o1|2e1.1o1	-0.0011;0.0011	9.453e-05;9.453e-05	5.551e-01;5.551e-01	0.7278;0.2722	0.7212;0.2788	2	2	139752825-139753461;139752825-139753449	43633731-43640139
ENSMUSG00000079157.4	ENSMUSG00000079157.4:s:9232934-9233105	s|1e1.1o1|1e2.1o1	0.0167;-0.0167	1.252e-12;9.908e-12	6.345e-01;6.345e-01	0.0955;0.9045	0.1163;0.8837	2	3	9209546-9232934;9208032-9232934	106184620-106187100
ENSMUSG00000028469.15	ENSMUSG00000028469.15:s:43633525-43633730	s|1e1.1o1|i	0.0016;-0.0016	1.308e-08;1.286e-08	8.899e-01;8.899e-01	0.9721;0.0279	0.9879;0.0121	1	2	43633730-43640140;43633731-43640139
ENSMUSG00000069631.14	ENSMUSG00000069631.14:s:106187101-106187180	s|1e1.1o1|1e2.1o1|2e1.1o1|2e2.1o1|i	-0.0343;0.0873;-0.1156;0.0625;0.0057	2.473e-03;7.135e-02;1.985e-01;2.984e-02;2.544e-04	3.172e-01;9.728e-02;5.447e-02;1.679e-01;5.372e-01	0.1637;0.0969;0.5070;0.1118;0.1246	0.0938;0.2007;0.3540;0.2025;0.1374	4	3	106184619-106187125;106173781-106187125;106184619-106187101;106173781-106187101;106184620-106187100
ENSMUSG00000032375.15	ENSMUSG00000032375.15:s:66789646-66789768	s|1e1.1o1|1e2.1o1	0.0230;-0.0230	2.771e-04;2.771e-04	4.963e-01;4.963e-01	0.0397;0.9603	0.0706;0.9294	2	3	66788451-66789646;66784645-66789646
ENSMUSG00000043090.18	ENSMUSG00000043090.18:t:69763843-69766777	t|1e1.1o1|1e2.1o1	-0.0802;0.0802	1.433e-02;1.433e-02	1.180e-01;1.180e-01	0.1374;0.8626	0.0358;0.9642	2	3	69766777-69769121;69766777-69767633
ENSMUSG00000029419.8	ENSMUSG00000029419.8:s:25581586-25581757	s|1e1.1o2|1e1.2o2	0.0177;-0.0177	2.701e-03;2.701e-03	4.002e-01;4.002e-01	0.8712;0.1288	0.9022;0.0978	2	2	25580153-25581586;25580123-25581586
ENSMUSG00000036555.14	ENSMUSG00000036555.14:s:140670467-140670567	s|1e1.1o2|1e1.2o2|1e2.1o1	-0.0001;0.0287;-0.0259	4.796e-04;2.199e-03;7.455e-03	4.968e-01;3.786e-01;3.348e-01	0.1197;0.0555;0.8348	0.1267;0.0917;0.7843	3	3	140669120-140670467;140669105-140670467;140666208-140670467
ENSMUSG00000022257.4	ENSMUSG00000022257.4:t:34277432-34277527	t|1e1.1o1|1e2.1o1	-0.0000;0.0000	5.579e-21;5.579e-21	1.000e+00;1.000e+00	0.0025;0.9975	0.0009;0.9991	2	3	34273350-34277432;34276234-34277432	47689099-47695197
ENSMUSG00000029869.7	ENSMUSG00000029869.7:s:41613752-41613816	s|1e1.1o1|2e1.1o1	-0.0000;0.0000	5.591e-21;1.047e-16	9.982e-01;9.982e-01	0.0199;0.9801	0.0084;0.9916	2	2	41613811-41614079;41613816-41614079
ENSMUSG00000023266.11	ENSMUSG00000023266.11:s:47689030-47689098	s|1e1.1o1|i	-0.0050;0.0050	7.190e-04;7.190e-04	4.790e-01;4.790e-01	0.9206;0.0794	0.8980;0.1020	1	2	47689098-47697191;47689099-47695197
ENSMUSG00000024099.15	ENSMUSG00000024099.15:s:66101415-66101559	s|1e1.1o1|1e2.1o1|1e3.1o1|1e4.1o1	0.0000;-0.0000;-0.0001;0.0000	5.579e-21;5.581e-21;5.912e-21;5.579e-21	1.000e+00;9.996e-01;9.514e-01;1.000e+00	0.0017;0.0251;0.9668;0.0069	0.0018;0.0212;0.9624;0.0154	4	5	66101074-66101415;66092726-66101415;66091929-66101415;66089493-66101415
ENSMUSG00000028700.14	ENSMUSG00000028700.14:t:116151065-116151243	t|1e1.1o1|1e2.1o1|2e1.1o1	0.0000;-0.0000;0.0000	5.579e-21;6.714e-18;5.579e-21	1.000e+00;1.000e+00;1.000e+00	0.0016;0.9968;0.0016	0.0019;0.9963;0.0019	3	3	116137828-116151065;116150617-116151065;116137828-116151074
ENSMUSG00000011158.8	ENSMUSG00000011158.8:t:112979685-112979757	t|1e1.1o1|1e2.1o1	0.0200;-0.0200	6.330e-07;6.331e-07	6.091e-01;6.091e-01	0.0105;0.9895	0.0544;0.9456	2	3	112979757-112986459;112979757-112983027
ENSMUSG00000023991.16	ENSMUSG00000023991.16:s:47875840-47875923	s|1e1.1o2|1e1.2o2	0.0010;-0.0010	2.321e-09;2.291e-09	6.840e-01;6.840e-01	0.1001;0.8999	0.0944;0.9056	2	2	47875724-47875840;47875688-47875840
ENSMUSG00000062590.13	ENSMUSG00000062590.13:t:86164696-86164851	t|1e1.1o1|1e2.1o1	0.0002;-0.0002	5.624e-21;3.966e-17	9.926e-01;9.926e-01	0.0022;0.9978	0.0180;0.9820	2	3	86160123-86164696;86162835-86164696
ENSMUSG00000036502.14	ENSMUSG00000036502.14:t:38224581-38224669	t|1e1.1o1|1e2.1o1	0.0014;-0.0014	3.729e-08;3.760e-08	8.563e-01;8.563e-01	0.0214;0.9786	0.0281;0.9719	2	3	38224669-38233103;38224669-38225054	110988601-110989473
ENSMUSG00000066189.9	ENSMUSG00000066189.9:s:122670492-122671984	s|1e1.1o1|1e2.1o1	0.0000;-0.0000	5.589e-21;5.590e-21	9.984e-01;9.984e-01	0.9871;0.0129	0.9873;0.0127	2	3	122671984-122754506;122671984-122762183
ENSMUSG00000015023.7	ENSMUSG00000015023.7:s:110989474-110989609	s|1e1.1o1|1e2.1o1|i	0.0733;-0.0947;0.0002	3.410e-03;1.506e-02;4.910e-21	1.430e-01;8.383e-02;9.920e-01	0.0467;0.9515;0.0018	0.1310;0.8471;0.0193	2	3	110988600-110989474;110983673-110989474;110988601-110989473
ENSMUSG00000070047.14	ENSMUSG00000070047.14:t:45050781-45052257	t|1e1.1o1|1e2.1o1	0.2164;-0.2164	6.145e-01;6.145e-01	2.356e-03;2.356e-03	0.2858;0.7142	0.5133;0.4867	2	3	45045168-45050781;45049877-45050781
ENSMUSG00000054728.17	ENSMUSG00000054728.17:t:43122857-43123054	t|1e1.1o1|1e2.1o1	0.0000;0.0000	5.579e-21;5.579e-21	1.000e+00;1.000e+00	0.9996;0.0004	0.9993;0.0007	2	3	43096806-43122999;43112275-43122999	123717059-123719491
ENSMUSG00000022791.19	ENSMUSG00000022791.19:t:32679459-32679680	t|1e1.1o1|1e2.1o1	0.1668;-0.1668	2.627e-01;2.627e-01	3.579e-03;3.579e-03	0.1504;0.8496	0.3210;0.6790	2	3	32677985-32679459;32678713-32679459
ENSMUSG00000029427.11	ENSMUSG00000029427.11:s:123719492-123719534	s|1e1.1o1|i	0.0015;-0.0015	5.450e-11;5.939e-21	8.648e-01;8.648e-01	0.9662;0.0338	0.9693;0.0307	1	2	123717058-123719492;123717059-123719491
ENSMUSG00000044950.7	ENSMUSG00000044950.7:s:43704534-43707191	s|1e1.1o1|1e2.1o1	-0.1407;0.1407	1.891e-01;1.891e-01	2.341e-02;2.341e-02	0.2610;0.7390	0.1066;0.8934	2	3	43705477-43717030;43705477-43720221
ENSMUSG00000029651.16	ENSMUSG00000029651.16:t:148288874-148289088	t|1e1.1o1|1e2.1o1	0.0000;-0.0000	5.579e-21;5.602e-21	1.000e+00;1.000e+00	0.0014;0.9986	0.0023;0.9977	2	3	148265463-148288874;148277666-148288874
ENSMUSG00000038331.15	ENSMUSG00000038331.15:t:56898991-56899117	t|1e1.1o2|1e2.1o1	0.0000;-0.0000	5.580e-21;7.051e-13	9.997e-01;9.997e-01	0.0106;0.9894	0.0040;0.9960	2	3	56899117-56969653;56899117-56948079
ENSMUSG00000038679.16	ENSMUSG00000038679.16:t:50831607-50831958	t|1e1.1o1|1e2.1o1	0.0001;-0.0001	1.719e-09;1.804e-09	9.957e-01;9.957e-01	0.0048;0.9952	0.0065;0.9935	2	3	50831958-50889604;50831958-50846014
ENSMUSG00000029516.19	ENSMUSG00000029516.19:s:115986894-115987063	s|1e1.1o1|1e2.1o1	0.0124;-0.0124	5.585e-05;5.585e-05	5.835e-01;5.835e-01	0.0425;0.9575	0.0617;0.9383	2	3	115987063-115987688;115987063-115988156	72941085-72941884
ENSMUSG00000006705.13	ENSMUSG00000006705.13:s:31592105-31592275	s|1e1.1o2|1e1.2o2	-0.0379;0.0379	9.717e-03;9.717e-03	2.792e-01;2.792e-01	0.8616;0.1384	0.8120;0.1880	2	2	31592275-31595225;31592275-31595228
ENSMUSG00000027109.16	ENSMUSG00000027109.16:t:72940543-72941084	t|1e1.1o1|1e2.1o1|i	-0.0008;0.0141;-0.0125	3.028e-12;9.281e-21;9.236e-21	6.899e-01;6.391e-01;6.435e-01	0.8902;0.0446;0.0624	0.8904;0.0616;0.0490	2	3	72940739-72946546;72940739-72941885;72941085-72941884	116590557-116591987
ENSMUSG00000000957.11	ENSMUSG00000000957.11:t:54435745-54435893	t|1e1.1o1|1e2.1o1|1e3.1o1	0.0000;0.0000;-0.0000	5.579e-21;5.579e-21;5.579e-21	1.000e+00;1.000e+00;1.000e+00	0.9929;0.0007;0.0065	0.9936;0.0015;0.0055	3	4	54431973-54435745;54432641-54435745;54434124-54435745
ENSMUSG00000033439.12	ENSMUSG00000033439.12:s:116591988-116592259	s|1e1.1o1|1e2.1o1|i	0.1029;-0.0163;-0.0727	9.083e-02;9.663e-03;5.434e-02	6.880e-02;3.029e-01;1.368e-01	0.0949;0.7447;0.1686	0.2212;0.7077;0.0748	2	3	116590556-116592193;116590292-116592193;116590557-116591987
ENSMUSG00000029563.16	ENSMUSG00000029563.16:s:15376689-15376826	s|1e1.1o1|1e2.1o3|1e2.2o3|1e2.3o3	0.0000;0.0162;0.0192;-0.0423	5.580e-21;5.909e-04;5.437e-03;1.260e-02	9.998e-01;5.214e-01;3.614e-01;2.521e-01	0.0017;0.0556;0.7729;0.1764	0.0023;0.0825;0.8033;0.1090	4	3	15376826-15377681;15376826-15377870;15376826-15377888;15376826-15377951	45002219-45002346
ENSMUSG00000038383.16	ENSMUSG00000038383.16:s:155331149-155331258	s|1e1.1o1|2e1.1o1	-0.0000;0.0000	5.579e-21;5.579e-21	1.000e+00;1.000e+00	0.0021;0.9979	0.0016;0.9984	2	2	155328681-155331152;155328681-155331149
ENSMUSG00000025207.16	ENSMUSG00000025207.16:s:45001168-45002218	s|1e1.1o1|i	-0.0104;0.0104	7.344e-05;7.344e-05	5.248e-01;5.248e-01	0.5934;0.4066	0.5704;0.4296	1	2	45002218-45002347;45002219-45002346	33913911-33913953
ENSMUSG00000062761.7	ENSMUSG00000062761.7:t:31468154-31468240	t|1e1.1o1|1e2.1o1	0.0000;-0.0000	5.579e-21;5.579e-21	1.000e+00;1.000e+00	0.0031;0.9969	0.0034;0.9966	2	3	31466675-31468154;31467446-31468154	60923189-60927231
ENSMUSG00000002307.16	ENSMUSG00000002307.16:t:33913954-33914062	t|1e1.1o1|i	-0.0000;0.0000	4.862e-21;4.862e-21	1.000e+00;1.000e+00	0.0019;0.9981	0.0006;0.9994	1	2	33913726-33913954;33913911-33913953
ENSMUSG00000004319.15	ENSMUSG00000004319.15:s:60927232-60927418	s|1e1.1o1|i	-0.0050;0.0050	7.225e-15;6.185e-21	8.299e-01;8.299e-01	0.9830;0.0170	0.9658;0.0342	1	2	60923188-60927232;60923189-60927231
ENSMUSG00000059714.13	ENSMUSG00000059714.13:t:35824833-35824952	t|1e1.1o1|1e2.1o1	0.0000;0.0000	5.579e-21;5.579e-21	1.000e+00;1.000e+00	0.0007;0.9993	0.0008;0.9992	2	3	35824369-35824833;35824709-35824833
ENSMUSG00000055897.13	ENSMUSG00000055897.13:s:173589122-173589288	s|1e1.2o2|2e1.1o2	-0.0002;0.0002	3.127e-08;3.114e-08	9.930e-01;9.930e-01	0.9956;0.0044	0.9922;0.0078	2	2	173587921-173589167;173587930-173589122	36875368-36881476
ENSMUSG00000026020.9	ENSMUSG00000026020.9:t:59695978-59696099	t|1e1.1o1|1e2.1o1	-0.0329;0.0329	2.285e-15;1.230e-20	4.472e-01;4.472e-01	0.9467;0.0533	0.9004;0.0996	2	3	59692389-59695978;59692728-59695978
ENSMUSG00000016308.12	ENSMUSG00000016308.12:s:36875167-36875367	s|1e1.1o1|1e2.1o2|i	-0.0000;0.0000;0.0000	4.862e-21;4.862e-21;4.862e-21	9.999e-01;1.000e+00;9.999e-01	0.9829;0.0005;0.0166	0.9848;0.0004;0.0148	2	3	36875192-36881657;36875192-36882599;36875368-36881476	57408910-57413585
ENSMUSG00000029676.15	ENSMUSG00000029676.15:t:25798536-25800510	t|1e1.1o1|1e2.1o1	0.0083;-0.0083	3.171e-05;3.171e-05	7.607e-01;7.607e-01	0.9640;0.0360	0.9937;0.0063	2	3	25800510-25805875;25800510-25800703	6066564-6066578
ENSMUSG00000055078.7	ENSMUSG00000055078.7:s:57413586-57413797	s|1e1.1o1|i	-0.0000;0.0000	4.862e-21;4.862e-21	1.000e+00;1.000e+00	0.9890;0.0110	0.9855;0.0145	1	2	57408909-57413586;57408910-57413585
ENSMUSG00000024799.16	ENSMUSG00000024799.16:t:6066499-6066563	t|1e2.1o1|2e1.1o1|i	0.0765;0.0000;-0.0775	7.012e-03;4.862e-21;7.381e-03	1.471e-01;1.000e+00;1.433e-01	0.0651;0.0008;0.9340	0.1504;0.0017;0.8479	2	3	6066563-6066968;6066544-6067123;6066564-6066578
ENSMUSG00000029769.16	ENSMUSG00000029769.16:t:29405871-29406191	t|1e1.1o1|1e2.1o1	-0.0000;0.0000	5.579e-21;5.579e-21	1.000e+00;1.000e+00	0.9972;0.0028	0.9987;0.0013	2	3	29399609-29405871;29403025-29405871
ENSMUSG00000038975.14	ENSMUSG00000038975.14:s:153910261-153910366	s|1e1.1o1|1e2.1o1	0.3025;-0.3025	9.775e-01;9.775e-01	2.921e-09;2.918e-09	0.1614;0.8386	0.4704;0.5296	2	3	153910161-153910261;153909598-153910261
ENSMUSG00000059273.9	ENSMUSG00000059273.9:s:16429531-16429910	s|1e1.1o1|1e2.1o1	0.0860;-0.0860	4.268e-02;4.268e-02	1.048e-01;1.048e-01	0.4169;0.5831	0.5249;0.4751	2	3	16429910-16432774;16429910-16434021
ENSMUSG00000015222.18	ENSMUSG00000015222.18:t:66399389-66399502	t|1e1.1o1|1e2.1o2|1e2.2o2	-0.0001;-0.0001;0.0000	5.237e-21;5.294e-21;5.579e-21	9.881e-01;9.800e-01;1.000e+00	0.9357;0.0632;0.0008	0.9317;0.0662;0.0021	3	3	66380773-66399389;66387068-66399389;66387135-66399389
ENSMUSG00000051920.7	ENSMUSG00000051920.7:s:43078099-43078242	s|1e1.1o2|1e1.2o2	0.0553;-0.0553	1.854e-03;1.854e-03	2.467e-01;2.467e-01	0.9009;0.0991	0.9792;0.0208	2	2	43075965-43078099;43075962-43078099
ENSMUSG00000086363.7	ENSMUSG00000086363.7:s:29023176-29023212	s|1e1.1o1|1e2.1o1	-0.0603;0.0603	9.145e-02;9.145e-02	1.432e-01;1.432e-01	0.4034;0.5966	0.3375;0.6625	2	3	29023212-29023631;29023212-29028422	29900489-29903899
ENSMUSG00000032359.14	ENSMUSG00000032359.14:t:90071696-90071925	t|1e1.1o1|1e2.1o1	0.0001;-0.0001	1.279e-08;1.264e-08	9.944e-01;9.944e-01	0.9931;0.0069	0.9902;0.0098	2	3	90068473-90071819;90068980-90071819
ENSMUSG00000062040.14	ENSMUSG00000062040.14:s:29903900-29904059	s|1e1.1o1|2e1.1o1|i	-0.0529;0.0358;0.0104	3.129e-02;2.436e-02;1.102e-04	1.866e-01;2.308e-01;5.240e-01	0.1973;0.7548;0.0534	0.1129;0.8057;0.0717	2	2	29900338-29903905;29900338-29903900;29900489-29903899
ENSMUSG00000028343.10	ENSMUSG00000028343.10:s:48211650-48211707	s|1e1.1o1|1e2.1o1	0.0061;-0.0061	6.799e-21;1.201e-20	8.402e-01;8.402e-01	0.0075;0.9925	0.0390;0.9610	2	3	48209076-48211650;48208813-48211650
ENSMUSG00000032235.15	ENSMUSG00000032235.15:s:69397906-69398053	s|1e1.1o1|1e2.1o1	0.0007;-0.0007	1.937e-05;1.937e-05	9.351e-01;9.351e-01	0.9844;0.0156	0.9889;0.0111	2	3	69398053-69398946;69398053-69400477
ENSMUSG00000024082.5	ENSMUSG00000024082.5:s:78943834-78943944	s|1e1.1o1|2e1.1o1|2e2.1o1	0.0153;-0.0153;0.0000	3.390e-06;4.242e-06;5.579e-21	5.856e-01;5.829e-01;1.000e+00	0.0479;0.9507;0.0014	0.0702;0.9280;0.0017	3	3	78943898-78944941;78943944-78944941;78943944-78946296
ENSMUSG00000018565.17	ENSMUSG00000018565.17:s:69979830-69979910	s|1e1.1o1|1e2.1o1	-0.0412;0.0412	5.477e-09;5.190e-09	3.951e-01;3.951e-01	0.8898;0.1102	0.8339;0.1661	2	3	69975260-69979830;69970742-69979830	73216384-73221806
ENSMUSG00000029767.16	ENSMUSG00000029767.16:t:29374399-29376675	t|1e1.1o1|1e2.1o1|1e3.1o1	0.0000;0.0000;0.0000	5.579e-21;5.579e-21;5.579e-21	1.000e+00;1.000e+00;1.000e+00	0.0004;0.9991;0.0004	0.0013;0.9984;0.0004	3	4	29366977-29374399;29372670-29374399;29373794-29374399
ENSMUSG00000022607.18	ENSMUSG00000022607.18:s:73221807-73221869	s|1e1.1o1|i	0.0000;-0.0000	4.862e-21;4.862e-21	9.999e-01;9.999e-01	0.9883;0.0117	0.9942;0.0058	1	2	73216383-73221807;73216384-73221806	98351995-98355422
ENSMUSG00000027642.15	ENSMUSG00000027642.15:t:157295254-157295388	t|1e1.1o1|1e2.1o1	0.0000;0.0000	5.579e-21;5.579e-21	1.000e+00;1.000e+00	0.9984;0.0016	0.9995;0.0005	2	3	157294228-157295254;157294880-157295254	111676281-111678937
ENSMUSG00000085944.1	ENSMUSG00000085944.1:s:98355423-98355487	s|1e1.1o1|i	-0.0003;0.0003	1.087e-03;1.087e-03	7.656e-01;7.656e-01	0.0268;0.9732	0.0270;0.9730	1	2	98351994-98355423;98351995-98355422
ENSMUSG00000033214.10	ENSMUSG00000033214.10:t:111678938-111683141	t|1e1.1o2|1e1.2o2|1e2.1o1|1e3.1o1|i	0.0200;-0.0397;-0.0035;0.0162;0.0021	3.152e-06;6.894e-03;2.406e-03;4.506e-04;5.674e-21	5.327e-01;2.691e-01;4.823e-01;4.840e-01;8.876e-01	0.0458;0.5284;0.2667;0.1352;0.0280	0.0780;0.4629;0.2669;0.1548;0.0339	4	4	111675534-111678938;111675723-111678938;111676280-111678938;111677061-111678938;111676281-111678937
ENSMUSG00000034867.16	ENSMUSG00000034867.16:s:35591752-35591882	s|1e1.1o1|1e2.1o2	-0.0198;0.0198	2.219e-03;2.219e-03	4.667e-01;4.667e-01	0.9689;0.0311	0.9402;0.0598	2	3	35591882-35600315;35591882-35601490
ENSMUSG00000025019.17	ENSMUSG00000025019.17:s:41555608-41555701	s|1e1.1o1|1e2.1o1	-0.1580;0.1580	3.283e-01;3.283e-01	2.061e-02;2.061e-02	0.8791;0.1209	0.6830;0.3170	2	3	41555701-41558311;41555701-41581778
ENSMUSG00000053141.16	ENSMUSG00000053141.16:s:162135212-162135505	s|1e1.1o1|1e2.1o1	-0.0014;0.0014	8.182e-21;5.155e-12	7.290e-01;7.290e-01	0.0468;0.9532	0.0475;0.9525	2	3	162012200-162135212;161927778-162135212
ENSMUSG00000024982.10	ENSMUSG00000024982.10:s:55315680-55316032	s|1e1.1o1|2e1.1o1	-0.0182;0.0182	1.505e-08;1.490e-08	6.068e-01;6.068e-01	0.9664;0.0336	0.9401;0.0599	2	2	55314772-55315796;55314772-55315680
ENSMUSG00000036879.15	ENSMUSG00000036879.15:s:86029482-86029684	s|1e1.1o1|1e2.1o1	-0.0000;0.0000	5.579e-21;3.526e-20	9.999e-01;9.999e-01	0.0034;0.9966	0.0025;0.9975	2	3	86029684-86030033;86029684-86043710
ENSMUSG00000061859.17	ENSMUSG00000061859.17:t:98717909-98719603	t|1e1.1o1|1e2.1o1	0.0002;-0.0002	8.424e-08;8.384e-08	9.896e-01;9.896e-01	0.9917;0.0083	0.9943;0.0057	2	3	98704101-98717909;98709859-98717909
ENSMUSG00000095325.3	ENSMUSG00000095325.3:t:32879219-32884165	t|1e1.1o1|1e2.1o1	0.0189;-0.0189	1.298e-04;1.298e-04	5.078e-01;5.078e-01	0.0441;0.9559	0.0667;0.9333	2	3	32884165-32885957;32884165-32885703	44925976-44929661
ENSMUSG00000039715.8	ENSMUSG00000039715.8:s:30048684-30048881	s|1e1.1o1|1e2.1o1	0.0000;-0.0000	5.579e-21;5.581e-21	1.000e+00;1.000e+00	0.0016;0.9984	0.0021;0.9979	2	3	30047358-30048684;30038426-30048684
ENSMUSG00000059890.16	ENSMUSG00000059890.16:s:44929662-44929819	s|1e1.1o1|i	-0.0003;0.0003	5.034e-21;4.937e-21	9.877e-01;9.877e-01	0.9900;0.0100	0.9837;0.0163	1	2	44925975-44929662;44925976-44929661
ENSMUSG00000003721.14	ENSMUSG00000003721.14:t:121319734-121319972	t|1e1.1o1|1e2.1o1|1e3.1o1|1e4.1o2|2e1.1o1|2e4.1o2|2e4.2o2|2e5.1o1	-0.0000;-0.0000;-0.0967;0.0949;-0.0000;0.0001;-0.0000;-0.0000	5.582e-21;5.582e-21;6.533e-02;5.123e-02;5.582e-21;5.614e-21;5.582e-21;5.582e-21	9.995e-01;9.995e-01;7.857e-02;8.042e-02;9.995e-01;9.943e-01;9.995e-01;9.995e-01	0.0017;0.0017;0.9417;0.0470;0.0017;0.0017;0.0017;0.0017	0.0009;0.0009;0.8219;0.1658;0.0009;0.0076;0.0009;0.0009	8	6	121319972-121332492;121319972-121327721;121319972-121327691;121319972-121327566;121319905-121332492;121319905-121327566;121319905-121327521;121319905-121323139
ENSMUSG00000073725.8	ENSMUSG00000073725.8:t:24685397-24685573	t|1e1.1o1|1e2.1o1	0.0012;-0.0012	1.204e-07;1.203e-07	7.109e-01;7.109e-01	0.9187;0.0813	0.9189;0.0811	2	3	24678816-24685397;24679034-24685397
ENSMUSG00000030530.15	ENSMUSG00000030530.15:s:80402530-80402762	s|1e1.1o2|1e2.2o2	0.0000;-0.0000	8.045e-12;5.588e-21	9.985e-01;9.985e-01	0.9950;0.0050	0.9953;0.0047	2	3	80398928-80402530;80397972-80402530
ENSMUSG00000013236.17	ENSMUSG00000013236.17:t:56421240-56421352	t|1e1.1o1|1e2.1o1	0.0000;-0.0000	5.579e-21;5.579e-21	1.000e+00;1.000e+00	0.0048;0.9952	0.0105;0.9895	2	3	56421352-56422129;56421352-56421833
ENSMUSG00000027259.15	ENSMUSG00000027259.15:s:121142093-121142303	s|1e1.1o1|1e2.1o1	-0.0117;0.0117	3.656e-03;3.656e-03	3.868e-01;3.868e-01	0.7080;0.2920	0.6735;0.3265	2	3	121142303-121142524;121142303-121143149
ENSMUSG00000027167.11	ENSMUSG00000027167.11:s:105792079-105792322	s|1e1.1o1|1e2.1o1	0.0000;-0.0000	5.579e-21;5.579e-21	1.000e+00;1.000e+00	0.0021;0.9979	0.0050;0.9950	2	3	105731500-105792216;105702861-105792216
ENSMUSG00000033365.14	ENSMUSG00000033365.14:s:117903121-117903264	s|1e1.1o1|1e2.1o1	0.0000;-0.0000	5.581e-21;5.581e-21	9.997e-01;9.997e-01	0.0014;0.9986	0.0167;0.9833	2	3	117902076-117903121;117901638-117903121
ENSMUSG00000020282.18	ENSMUSG00000020282.18:s:32215934-32216064	s|1e1.1o1|1e2.1o1	-0.0000;0.0000	5.591e-21;1.382e-10	9.982e-01;9.982e-01	0.0057;0.9943	0.0035;0.9965	2	3	32215680-32215934;32215123-32215934
ENSMUSG00000026659.13	ENSMUSG00000026659.13:t:170880130-170880226	t|1e1.1o1|1e2.1o1	-0.0000;0.0000	5.579e-21;5.579e-21	1.000e+00;1.000e+00	0.0025;0.9975	0.0017;0.9983	2	3	170880226-170880915;170880226-170880573
ENSMUSG00000099083.7	ENSMUSG00000099083.7:s:102536643-102538291	s|1e1.1o1|1e2.1o1	0.0032;-0.0032	4.866e-07;4.864e-07	8.998e-01;8.998e-01	0.9778;0.0222	0.9959;0.0041	2	3	102534438-102538183;102526112-102538183
ENSMUSG00000026740.12	ENSMUSG00000026740.12:s:18316792-18317000	s|1e1.1o1|1e2.1o1	-0.0008;0.0008	1.428e-09;1.156e-09	9.683e-01;9.683e-01	0.9931;0.0069	0.9815;0.0185	2	3	18316404-18316899;18308949-18316899
ENSMUSG00000033943.15	ENSMUSG00000033943.15:t:119946172-119946247	t|1e1.1o1|1e2.1o1|1e3.1o1	-0.0083;0.0083;-0.0000	1.346e-06;1.436e-06;5.579e-21	6.746e-01;6.753e-01;1.000e+00	0.0746;0.9238;0.0017	0.0636;0.9349;0.0015	3	4	119938786-119946172;119941845-119946172;119944505-119946172
ENSMUSG00000030397.11	ENSMUSG00000030397.11:t:19428074-19428452	t|1e1.1o1|1e2.1o1	0.1216;-0.1216	4.387e-02;4.387e-02	1.851e-02;1.851e-02	0.0608;0.9392	0.1934;0.8066	2	3	19428118-19429326;19428118-19429106
ENSMUSG00000021368.15	ENSMUSG00000021368.15:s:43169802-43169947	s|1e1.1o1|1e2.1o1	-0.0000;0.0000	5.579e-21;5.579e-21	9.999e-01;9.999e-01	0.0039;0.9961	0.0020;0.9980	2	3	43169250-43169802;43168854-43169802
ENSMUSG00000027363.15	ENSMUSG00000027363.15:t:126742124-126742681	t|1e2.1o1|2e1.1o2	0.0000;-0.0000	1.166e-14;5.580e-21	9.998e-01;9.998e-01	0.9963;0.0037	0.9977;0.0023	2	3	126738082-126742124;126736454-126742346
ENSMUSG00000026457.14	ENSMUSG00000026457.14:t:134431530-134433351	t|1e1.1o1|1e2.1o1	0.0002;-0.0002	5.661e-21;5.665e-21	9.871e-01;9.871e-01	0.0185;0.9815	0.0280;0.9720	2	3	134428269-134431530;134431250-134431530	165004664-165009322
ENSMUSG00000038371.15	ENSMUSG00000038371.15:t:110339184-110340285	t|1e1.1o1|1e2.1o1|1e3.1o1	0.1487;0.0000;-0.1508	1.801e-01;5.579e-21;1.910e-01	1.279e-02;1.000e+00;1.173e-02	0.2347;0.0026;0.7637	0.3825;0.0038;0.6131	3	4	110340074-110348855;110340074-110347887;110340074-110341290	103409813-103416632
ENSMUSG00000039804.15	ENSMUSG00000039804.15:s:165009323-165009449	s|1e1.1o1|i	-0.0001;0.0001	4.885e-21;4.883e-21	9.965e-01;9.965e-01	0.9841;0.0159	0.9769;0.0231	1	2	165004296-165009323;165004664-165009322
ENSMUSG00000019894.14	ENSMUSG00000019894.14:s:103409653-103409812	s|1e1.1o1|i	-0.0000;0.0000	4.862e-21;4.862e-21	1.000e+00;1.000e+00	0.9966;0.0034	0.9966;0.0034	1	2	103409812-103416633;103409813-103416632
ENSMUSG00000043535.13	ENSMUSG00000043535.13:t:29125852-29125963	t|1e1.1o1|1e2.1o1	0.0157;-0.0157	1.548e-05;1.548e-05	5.888e-01;5.888e-01	0.0358;0.9642	0.0614;0.9386	2	3	29124836-29125852;29125549-29125852
ENSMUSG00000039382.12	ENSMUSG00000039382.12:s:7727067-7727086	s|1e1.1o3|1e1.2o3|1e1.3o3	0.0122;-0.0000;-0.0115	7.691e-09;5.579e-21;4.977e-09	6.698e-01;1.000e+00;6.801e-01	0.9444;0.0016;0.0540	0.9638;0.0009;0.0352	3	2	7727086-7727170;7727086-7727182;7727086-7727212
ENSMUSG00000029106.14	ENSMUSG00000029106.14:s:34628415-34628743	s|1e1.1o2|1e1.2o2|1e2.1o2	-0.2043;-0.0021;0.2204	5.452e-01;5.667e-21;6.751e-01	4.435e-07;9.329e-01;1.604e-09	0.7286;0.0757;0.1966	0.5250;0.0592;0.4117	3	3	34628513-34629136;34628513-34629139;34628513-34630470	24519258-24522658
ENSMUSG00000030960.16	ENSMUSG00000030960.16:s:132850106-132850709	s|1e1.1o1|1e2.1o1|2e1.1o1	0.0358;-0.0005;-0.0355	7.162e-03;8.188e-21;2.411e-03	2.984e-01;7.203e-01;3.185e-01	0.7190;0.0526;0.2269	0.7720;0.0516;0.1778	3	3	132837207-132850595;132827882-132850595;132837207-132850591	167610649-167617587
ENSMUSG00000023089.12	ENSMUSG00000023089.12:t:24519192-24519257	t|1e1.1o1|1e2.1o1|i	0.0804;-0.0792;0.0000	5.258e-10;7.705e-11;4.862e-21	9.744e-02;1.055e-01;1.000e+00	0.0884;0.9086;0.0032	0.1608;0.8368;0.0024	2	3	24519257-24527273;24519257-24522659;24519258-24522658
ENSMUSG00000078923.10	ENSMUSG00000078923.10:s:167617588-167617977	s|1e1.1o1|1e2.1o1|i	0.0012;-0.0004;0.0000	5.311e-21;4.988e-21;4.862e-21	9.333e-01;9.816e-01;1.000e+00	0.9624;0.0329;0.0045	0.9701;0.0251;0.0053	2	3	167610429-167617829;167609247-167617829;167610649-167617587
ENSMUSG00000012296.16	ENSMUSG00000012296.16:s:46261136-46261202	s|1e1.1o1|1e2.1o1	-0.3777;0.3777	9.532e-01;9.532e-01	8.132e-05;8.132e-05	0.7614;0.2386	0.3764;0.6236	2	3	46260909-46261136;46260202-46261136	156935006-156937326
ENSMUSG00000040430.18	ENSMUSG00000040430.18:t:107337412-107337637	t|1e1.1o1|1e2.1o1	-0.0000;0.0000	5.579e-21;5.579e-21	1.000e+00;1.000e+00	0.9989;0.0011	0.9986;0.0014	2	3	107337560-107469891;107337560-107348089
ENSMUSG00000027634.14	ENSMUSG00000027634.14:s:156937327-156937378	s|1e1.1o1|i	-0.0000;0.0000	4.862e-21;4.862e-21	1.000e+00;1.000e+00	0.9936;0.0064	0.9923;0.0077	1	2	156934989-156937327;156935006-156937326
ENSMUSG00000079487.11	ENSMUSG00000079487.11:s:101293793-101293870	s|1e1.1o2|1e1.2o2	-0.0001;0.0001	9.524e-09;9.671e-09	9.938e-01;9.938e-01	0.0074;0.9926	0.0049;0.9951	2	2	101293870-101293937;101293870-101293958	5089112-5093362
ENSMUSG00000063358.17	ENSMUSG00000063358.17:t:17038314-17039040	t|1e1.1o1|1e2.1o1|1e3.1o1	0.0000;0.0000;0.0000	5.579e-21;5.579e-21;5.579e-21	1.000e+00;1.000e+00;1.000e+00	0.9997;0.0002;0.0002	0.9996;0.0002;0.0002	3	4	17035551-17038314;17035651-17038314;17035723-17038314
ENSMUSG00000033793.12	ENSMUSG00000033793.12:s:5089009-5089111	s|1e1.1o1|1e2.1o1|i	-0.0014;0.0000;0.0000	5.285e-21;4.862e-21;4.862e-21	9.419e-01;9.999e-01;1.000e+00	0.9791;0.0086;0.0120	0.9613;0.0229;0.0158	2	3	5089111-5093363;5089111-5095615;5089112-5093362
ENSMUSG00000006641.12	ENSMUSG00000006641.12:t:31047630-31047799	t|1e1.1o1|1e2.1o1|1e3.1o1	0.0760;-0.0647;0.0031	2.385e-02;9.502e-02;2.079e-02	1.375e-01;1.390e-01;2.982e-01	0.0312;0.4101;0.5487	0.1276;0.3122;0.5534	3	4	31047799-31048752;31047799-31048172;31047799-31047966
ENSMUSG00000004631.15	ENSMUSG00000004631.15:t:4674350-4674632	t|1e1.1o1|1e2.1o1	0.0035;-0.0035	2.118e-04;2.118e-04	5.276e-01;5.276e-01	0.3514;0.6486	0.3610;0.6390	2	3	4674632-4678067;4674632-4677163	103341675-103341681
ENSMUSG00000057181.15	ENSMUSG00000057181.15:s:80374074-80374217	s|1e1.1o2|2e1.2o2	0.0000;0.0000	5.579e-21;5.579e-21	1.000e+00;1.000e+00	0.0013;0.9987	0.0011;0.9989	2	2	80373699-80374076;80373697-80374074
ENSMUSG00000033014.12	ENSMUSG00000033014.12:s:103341560-103341674	s|1e1.1o2|i	0.0000;0.0000	4.862e-21;4.862e-21	1.000e+00;1.000e+00	0.0009;0.9991	0.0009;0.9991	1	2	103341674-103346612;103341675-103341681
ENSMUSG00000034265.8	ENSMUSG00000034265.8:s:5685655-5685813	s|1e1.1o1|1e2.1o1	-0.1160;0.1160	1.395e-01;1.395e-01	4.978e-02;4.978e-02	0.9187;0.0813	0.7852;0.2148	2	3	5685813-5712388;5685813-5726825
ENSMUSG00000020695.14	ENSMUSG00000020695.14:s:105325502-105325903	s|1e1.1o1|1e2.1o1	0.0057;-0.0057	8.939e-06;8.939e-06	8.154e-01;8.154e-01	0.0093;0.9907	0.0376;0.9624	2	3	105325903-105326722;105325903-105327972
ENSMUSG00000071454.13	ENSMUSG00000071454.13:s:3772587-3772746	s|1e1.1o1|1e2.1o1|1e3.1o1|1e4.1o1	0.0940;-0.0268;0.0000;-0.0558	1.017e-01;1.013e-02;5.581e-21;1.430e-02	8.747e-02;3.140e-01;9.995e-01;2.044e-01	0.2434;0.5000;0.0011;0.2591	0.3633;0.4541;0.0059;0.1751	4	5	3772746-3773551;3772746-3774570;3772746-3776059;3772746-3779619	3584808-3590222
ENSMUSG00000046836.13	ENSMUSG00000046836.13:s:183285023-183285142	s|1e1.1o1|2e1.1o1	-0.0006;0.0006	5.717e-21;5.701e-21	9.802e-01;9.802e-01	0.9992;0.0008	0.9723;0.0277	2	2	183284222-183285037;183284222-183285023	53571179-53572570
ENSMUSG00000040302.17	ENSMUSG00000040302.17:s:3590223-3590803	s|1e1.1o1|i	-0.0061;0.0061	9.128e-07;9.126e-07	6.455e-01;6.455e-01	0.9502;0.0498	0.9347;0.0653	1	2	3584807-3590223;3584808-3590222
ENSMUSG00000033054.7	ENSMUSG00000033054.7:s:53570047-53571178	s|1e1.1o1|i	-0.0186;0.0186	5.131e-03;5.131e-03	3.898e-01;3.898e-01	0.9123;0.0877	0.8810;0.1190	1	2	53571178-53572571;53571179-53572570
ENSMUSG00000061859.17	ENSMUSG00000061859.17:s:98623603-98623689	s|1e1.1o1|1e2.1o1	-0.0683;0.0683	3.495e-02;3.495e-02	1.649e-01;1.649e-01	0.9846;0.0154	0.8782;0.1218	2	3	98623689-98638691;98623689-98650368
ENSMUSG00000029153.11	ENSMUSG00000029153.11:t:73329267-73329320	t|1e1.1o1|1e2.1o1|2e2.1o1	0.0000;0.0037;-0.0019	5.579e-21;1.745e-09;1.388e-09	1.000e+00;7.801e-01;8.095e-01	0.0042;0.9559;0.0398	0.0020;0.9643;0.0339	3	3	73329320-73335820;73329320-73332104;73329298-73332104	106992692-106996214
ENSMUSG00000031930.11	ENSMUSG00000031930.11:t:107545444-107546152	t|1e1.1o1|1e2.1o1	-0.0229;0.0229	4.167e-09;4.207e-09	6.045e-01;6.045e-01	0.9933;0.0067	0.9423;0.0577	2	3	107540798-107545444;107545346-107545444
ENSMUSG00000018362.14	ENSMUSG00000018362.14:s:106996215-106996646	s|1e1.1o1|1e2.1o1|i	-0.0148;0.0003;0.0002	2.950e-16;4.934e-21;4.936e-21	6.626e-01;9.882e-01;9.879e-01	0.9796;0.0006;0.0198	0.9502;0.0244;0.0251	2	3	106992691-106996509;106992126-106996509;106992692-106996214
ENSMUSG00000027865.10	ENSMUSG00000027865.10:s:100194490-100194629	s|1e1.1o1|1e2.2o2	-0.0000;0.0000	1.240e-19;5.580e-21	9.998e-01;9.998e-01	0.9972;0.0028	0.9931;0.0069	2	3	100194629-100196543;100194629-100202011	109635458-109636839
ENSMUSG00000024921.17	ENSMUSG00000024921.17:t:26683809-26683922	t|1e1.1o1|1e2.1o2|1e2.2o2	0.0000;0.0000;-0.0000	5.579e-21;5.579e-21;5.579e-21	1.000e+00;1.000e+00;1.000e+00	0.0005;0.0005;0.9990	0.0006;0.0006;0.9989	3	3	26679184-26683809;26681939-26683809;26682113-26683809
ENSMUSG00000097451.11	ENSMUSG00000097451.11:s:109635394-109635457	s|1e1.1o1|i	-0.0794;0.0794	1.439e-02;1.439e-02	1.333e-01;1.333e-01	0.9367;0.0633	0.8352;0.1648	1	2	109635457-109637839;109635458-109636839
ENSMUSG00000039205.16	ENSMUSG00000039205.16:t:32363756-32363979	t|1e1.1o1|1e2.1o1|1e3.1o1|1e4.1o1	-0.0000;-0.0126;0.0051;0.0061	5.579e-21;3.426e-04;7.818e-21;3.758e-04	1.000e+00;4.855e-01;7.501e-01;5.104e-01	0.0012;0.2929;0.0364;0.6697	0.0035;0.2739;0.0477;0.6780	4	5	32352527-32363805;32363158-32363805;32363298-32363805;32363656-32363805
ENSMUSG00000021843.17	ENSMUSG00000021843.17:s:47714632-47715476	s|1e1.1o1|1e2.1o1	0.0064;-0.0064	1.929e-05;1.929e-05	5.113e-01;5.113e-01	0.4677;0.5323	0.4771;0.5229	2	3	47714722-47716874;47714722-47720196	37046841-37047453
ENSMUSG00000038502.17	ENSMUSG00000038502.17:t:44863975-44864487	t|1e1.1o1|1e2.1o1	0.0000;0.0000	5.579e-21;5.579e-21	1.000e+00;1.000e+00	0.0003;0.9997	0.0003;0.9997	2	3	44864487-44867060;44864487-44864612	114051699-114058539
ENSMUSG00000024462.17	ENSMUSG00000024462.17:s:37046568-37046840	s|1e1.1o1|i	0.0003;-0.0003	4.975e-21;4.983e-21	9.819e-01;9.819e-01	0.9715;0.0285	0.9744;0.0256	1	2	37046776-37047454;37046841-37047453
ENSMUSG00000055723.6	ENSMUSG00000055723.6:t:114050301-114051698	t|1e2.1o1|2e1.1o1|2e2.1o1|i	0.0000;0.0198;-0.0326;-0.0000	4.862e-21;1.009e-20;2.346e-15;4.862e-21	1.000e+00;6.140e-01;5.272e-01;1.000e+00	0.0004;0.0022;0.9851;0.0116	0.0004;0.0525;0.9377;0.0081	3	3	114051698-114058540;114050419-114058927;114050419-114058540;114051699-114058539
ENSMUSG00000045962.16	ENSMUSG00000045962.16:s:119960644-119960724	s|1e1.1o3|1e1.2o3|1e1.3o3	-0.0194;0.0096;0.0089	4.407e-06;7.925e-21;8.413e-21	5.704e-01;7.416e-01;6.807e-01	0.9164;0.0297;0.0547	0.8862;0.0492;0.0701	3	2	119956196-119960644;119956193-119960644;119956163-119960644	24895147-24895605
ENSMUSG00000032386.15	ENSMUSG00000032386.15:s:65908439-65908794	s|1e1.1o1|1e2.1o1|1e3.1o1|1e4.1o2|1e4.2o2	0.0361;-0.0081;0.0000;-0.0111;-0.0158	5.165e-03;2.131e-02;2.785e-08;1.724e-02;5.834e-02	3.340e-01;2.781e-01;9.957e-01;3.073e-01;1.986e-01	0.0182;0.2028;0.0030;0.2426;0.5362	0.0764;0.1884;0.0035;0.2097;0.5101	5	5	65898528-65908439;65896930-65908439;65895473-65908439;65885247-65908439;65885173-65908439
ENSMUSG00000024163.17	ENSMUSG00000024163.17:s:24895606-24897103	s|3e1.1o1|i	0.0421;-0.0421	2.946e-07;2.945e-07	4.310e-01;4.310e-01	0.0074;0.9926	0.0719;0.9281	1	2	24895146-24895606;24895147-24895605
ENSMUSG00000022248.14	ENSMUSG00000022248.14:s:10486453-10486716	s|1e1.1o1|1e2.1o1	-0.0072;0.0072	2.461e-05;2.461e-05	7.904e-01;7.904e-01	0.9950;0.0050	0.9635;0.0365	2	3	10486716-10487990;10486716-10490256
ENSMUSG00000011427.16	ENSMUSG00000011427.16:t:29822980-29823148	t|1e1.1o1|1e2.1o1|2e1.1o1	0.0610;-0.0013;-0.0625	7.864e-02;1.270e-04;7.004e-02	1.498e-01;5.931e-01;1.522e-01	0.6876;0.0507;0.2457	0.7948;0.0537;0.1425	3	3	29816289-29822980;29819198-29822980;29816289-29823070
ENSMUSG00000032480.17	ENSMUSG00000032480.17:t:110115422-110115582	t|1e1.1o1|1e2.1o1|1e3.1o1|1e4.1o1	0.0000;-0.0331;0.0137;0.0113	5.579e-21;5.556e-05;6.884e-09;5.255e-09	1.000e+00;3.791e-01;6.505e-01;6.538e-01	0.0006;0.8632;0.0639;0.0724	0.0007;0.8212;0.0867;0.0966	4	5	110115582-110117488;110115582-110117358;110115582-110116839;110115582-110116678
ENSMUSG00000047227.5	ENSMUSG00000047227.5:s:64920784-64921329	s|1e1.1o1|1e2.1o1	-0.0002;0.0002	3.428e-07;3.430e-07	9.799e-01;9.799e-01	0.9922;0.0078	0.9904;0.0096	2	3	64921329-64922325;64921329-64923507
ENSMUSG00000039990.16	ENSMUSG00000039990.16:t:133650501-133650609	t|1e1.1o1|1e2.1o1	0.0591;-0.0591	2.414e-04;2.414e-04	2.752e-01;2.752e-01	0.0033;0.9967	0.0866;0.9134	2	3	133648297-133650501;133650425-133650501
ENSMUSG00000033373.16	ENSMUSG00000033373.16:s:76837414-76837651	s|1e1.1o1|1e2.1o1	0.0000;-0.0000	5.579e-21;5.590e-21	1.000e+00;1.000e+00	0.0019;0.9981	0.0022;0.9978	2	3	76837651-76844539;76837651-76862486	23735721-23736323
ENSMUSG00000033228.8	ENSMUSG00000033228.8:t:96434920-96434997	t|1e1.1o1|1e2.1o1|2e2.1o1	0.0248;-0.0242;-0.0000	7.574e-05;7.180e-05;5.579e-21	5.110e-01;5.165e-01;1.000e+00	0.8884;0.1101;0.0015	0.9312;0.0678;0.0010	3	3	96434997-96443945;96434997-96438182;96434996-96438182
ENSMUSG00000023908.8	ENSMUSG00000023908.8:s:23735563-23735720	s|1e1.1o1|1e2.1o1|i	0.0146;-0.0000;-0.0145	1.515e-02;4.864e-21;1.507e-02	3.177e-01;9.997e-01;3.183e-01	0.4132;0.0028;0.5839	0.4356;0.0027;0.5618	2	3	23735720-23736324;23735720-23736495;23735721-23736323
ENSMUSG00000021738.5	ENSMUSG00000021738.5:s:14013587-14013894	s|1e1.1o1|1e2.1o1	-0.0263;0.0263	1.328e-02;1.328e-02	3.777e-01;3.777e-01	0.0735;0.9265	0.0216;0.9784	2	3	14013655-14036389;14013655-14052919
ENSMUSG00000040570.14	ENSMUSG00000040570.14:s:8559412-8559501	s|1e1.1o1|1e2.1o1	0.0001;-0.0001	5.596e-21;5.598e-21	9.972e-01;9.972e-01	0.9750;0.0250	0.9917;0.0083	2	3	8548316-8559412;8528774-8559412
ENSMUSG00000032359.14	ENSMUSG00000032359.14:s:90054267-90055338	s|1e1.1o1|1e2.1o1	0.0101;-0.0101	1.033e-05;1.033e-05	7.047e-01;7.047e-01	0.0219;0.9781	0.0508;0.9492	2	3	90054634-90058149;90054634-90060479	81523724-81528399
ENSMUSG00000039936.18	ENSMUSG00000039936.18:s:149655336-149655503	s|1e1.1o2|1e1.2o2	-0.0566;0.0566	7.294e-02;7.294e-02	1.618e-01;1.618e-01	0.2792;0.7208	0.1943;0.8057	2	2	149655257-149655336;149655248-149655336	27895975-27896729
ENSMUSG00000097277.7	ENSMUSG00000097277.7:s:81523550-81523723	s|1e1.1o1|1e2.1o1|2e1.1o1|i	0.1920;0.0073;-0.1032;-0.0703	4.944e-01;2.749e-06;1.761e-01;6.256e-02	1.015e-02;6.645e-01;6.802e-02;1.350e-01	0.3058;0.0348;0.4150;0.2326	0.5350;0.0551;0.2747;0.1314	3	3	81523676-81528787;81523676-81529347;81523723-81528787;81523724-81528399	19395168-19395238
ENSMUSG00000039512.12	ENSMUSG00000039512.12:t:27896730-27896747	t|1e1.1o1|i	0.1546;-0.1546	2.712e-01;2.712e-01	1.785e-02;1.785e-02	0.0663;0.9337	0.2427;0.7573	1	2	27896657-27896730;27895975-27896729	37087243-37091079
ENSMUSG00000040714.14	ENSMUSG00000040714.14:s:19395239-19395279	s|1e1.1o1|i	0.0588;-0.0588	2.835e-02;2.835e-02	1.731e-01;1.731e-01	0.1056;0.8944	0.1769;0.8231	1	2	19395167-19395239;19395168-19395238
ENSMUSG00000063646.18	ENSMUSG00000063646.18:s:37085370-37087242	s|1e1.1o1|1e2.1o1|i	0.0000;0.0000;-0.0000	8.248e-20;4.862e-21;4.877e-21	9.969e-01;1.000e+00;9.977e-01	0.9834;0.0008;0.0158	0.9921;0.0014;0.0063	2	3	37085498-37091127;37085498-37100636;37087243-37091079	37092662-37095521
ENSMUSG00000023008.18	ENSMUSG00000023008.18:t:99317225-99318372	t|1e1.1o1|1e2.1o1	0.0559;-0.0559	2.886e-03;2.886e-03	2.238e-01;2.238e-01	0.0364;0.9636	0.1080;0.8920	2	3	99318372-99319131;99318372-99318918
ENSMUSG00000036572.16	ENSMUSG00000036572.16:s:37095522-37095822	s|1e1.1o1|i	-0.0041;0.0041	4.415e-08;4.407e-08	6.857e-01;6.857e-01	0.9401;0.0599	0.9326;0.0674	1	2	37092661-37095522;37092662-37095521	37833354-37839902
ENSMUSG00000003810.13	ENSMUSG00000003810.13:t:116327609-116327763	t|1e1.1o1|2e2.1o1	-0.0000;0.0000	5.579e-21;5.579e-21	1.000e+00;1.000e+00	0.9953;0.0047	0.9927;0.0073	2	3	116327763-116330391;116327718-116327790
ENSMUSG00000103897.1	ENSMUSG00000103897.1:s:37833262-37833353	s|1e1.1o1|i	0.0000;0.0000	4.862e-21;4.862e-21	1.000e+00;1.000e+00	0.9982;0.0018	0.9980;0.0020	1	2	37833353-37839903;37833354-37839902
ENSMUSG00000033569.17	ENSMUSG00000033569.17:s:25829462-25829707	s|1e1.1o1|1e2.1o1	0.0000;-0.0000	5.579e-21;5.579e-21	1.000e+00;1.000e+00	0.0015;0.9985	0.0019;0.9981	2	3	25828086-25829462;25826775-25829462
ENSMUSG00000021660.14	ENSMUSG00000021660.14:s:98316625-98317006	s|1e1.1o1|2e1.1o1	-0.0624;0.0624	2.178e-20;1.966e-20	2.528e-01;2.528e-01	0.9581;0.0419	0.9010;0.0990	2	2	98316298-98316866;98316298-98316625
ENSMUSG00000001829.17	ENSMUSG00000001829.17:t:101667248-101667299	t|1e1.1o1|1e2.1o1	-0.0000;0.0000	9.819e-21;5.579e-21	9.999e-01;9.999e-01	0.9982;0.0018	0.9964;0.0036	2	3	101664213-101667248;101666250-101667248
ENSMUSG00000058704.9	ENSMUSG00000058704.9:s:74252628-74255985	s|1e1.1o1|1e2.1o1|1e3.1o1	0.0002;-0.0003;0.0001	3.521e-13;5.656e-21;5.602e-21	9.377e-01;9.887e-01;9.962e-01	0.9747;0.0188;0.0051	0.9731;0.0084;0.0167	3	4	74245087-74255228;74242016-74255228;74225574-74255228	54027841-54029468
ENSMUSG00000020173.17	ENSMUSG00000020173.17:s:12343744-12343917	s|1e1.1o1|1e2.1o1	-0.0000;0.0000	7.294e-14;5.580e-21	9.997e-01;9.997e-01	0.9978;0.0022	0.9958;0.0042	2	3	12309752-12343744;12238059-12343744
ENSMUSG00000024976.14	ENSMUSG00000024976.14:s:54027718-54027840	s|1e1.1o1|i	-0.0000;0.0000	4.871e-21;4.871e-21	9.986e-01;9.986e-01	0.9824;0.0176	0.9760;0.0240	1	2	54027840-54029469;54027841-54029468	76459347-76461292
ENSMUSG00000021313.16	ENSMUSG00000021313.16:s:11634566-11635578	s|1e1.1o1|1e2.1o1	-0.1614;0.1614	3.071e-01;3.071e-01	1.513e-02;1.513e-02	0.9371;0.0629	0.7604;0.2396	2	3	11634330-11635525;11623001-11635525
ENSMUSG00000017631.19	ENSMUSG00000017631.19:s:76461293-76461414	s|1e1.1o2|1e1.2o2|i	-0.0000;0.0000;0.0000	4.862e-21;4.862e-21;4.862e-21	1.000e+00;1.000e+00;1.000e+00	0.9901;0.0002;0.0097	0.9853;0.0015;0.0124	2	2	76459346-76461293;76459272-76461293;76459347-76461292	31419437-31426713
ENSMUSG00000048332.13	ENSMUSG00000048332.13:s:53041528-53041774	s|1e1.2o2|2e1.1o2	0.0000;-0.0000	5.579e-21;5.661e-21	1.000e+00;1.000e+00	0.0019;0.9981	0.0021;0.9979	2	2	53041680-53043146;53041774-53043119
ENSMUSG00000025609.15	ENSMUSG00000025609.15:s:31418931-31419436	s|1e1.1o1|i	0.0000;-0.0000	4.864e-21;4.865e-21	9.996e-01;9.996e-01	0.9938;0.0062	0.9955;0.0045	1	2	31419000-31426714;31419437-31426713
ENSMUSG00000054199.17	ENSMUSG00000054199.17:s:88836990-88837520	s|1e1.1o1|1e2.1o2	0.0046;-0.0046	8.858e-03;8.858e-03	4.349e-01;4.349e-01	0.8678;0.1322	0.8759;0.1241	2	3	88837520-88846388;88837520-88854602
ENSMUSG00000005881.13	ENSMUSG00000005881.13:s:156017797-156017852	s|1e1.1o2|1e1.2o2	0.0000;0.0000	5.579e-21;5.579e-21	1.000e+00;1.000e+00	0.0046;0.9954	0.0003;0.9997	2	2	156017852-156018035;156017852-156018071
ENSMUSG00000021639.17	ENSMUSG00000021639.17:s:100482938-100483043	s|1e1.1o1|1e2.1o1	-0.0000;0.0000	5.579e-21;5.579e-21	1.000e+00;1.000e+00	0.0020;0.9980	0.0015;0.9985	2	3	100481967-100482938;100481302-100482938
ENSMUSG00000028565.18	ENSMUSG00000028565.18:t:98041551-98042595	t|1e1.1o1|1e2.1o1	-0.0000;0.0000	5.579e-21;5.579e-21	1.000e+00;1.000e+00	0.0022;0.9978	0.0020;0.9980	2	3	97783613-98041551;98020954-98041551
ENSMUSG00000025464.15	ENSMUSG00000025464.15:t:140126326-140126815	t|1e1.1o1|1e2.1o1	0.1305;-0.1305	1.809e-01;1.809e-01	3.879e-02;3.879e-02	0.0109;0.9891	0.1667;0.8333	2	3	140117356-140126326;140125882-140126326
ENSMUSG00000034152.6	ENSMUSG00000034152.6:t:74206712-74207097	t|1e1.1o1|1e2.1o1	-0.0374;0.0374	6.339e-05;6.339e-05	3.562e-01;3.562e-01	0.7776;0.2224	0.7222;0.2778	2	3	74207097-74208658;74207097-74207823	80866661-80867399
ENSMUSG00000027489.15	ENSMUSG00000027489.15:s:154557050-154557279	s|1e1.1o1|1e2.1o1|2e3.1o1	0.0002;0.0058;-0.0050	9.916e-06;4.445e-04;2.628e-04	9.613e-01;7.248e-01;7.921e-01	0.0080;0.9704;0.0204	0.0095;0.9810;0.0095	3	4	154555956-154557057;154555692-154557057;154554925-154557050	62374752-62377299
ENSMUSG00000035206.10	ENSMUSG00000035206.10:s:80866500-80866660	s|1e1.1o2|1e1.2o2|i	-0.0131;0.0012;0.0128	2.779e-04;5.759e-07;2.222e-05	5.158e-01;7.053e-01;5.591e-01	0.8088;0.0849;0.1011	0.7821;0.0879;0.1291	2	2	80866660-80867400;80866660-80867403;80866661-80867399
ENSMUSG00000032249.14	ENSMUSG00000032249.14:t:62377300-62377363	t|1e1.1o1|1e2.1o1|i	0.0000;-0.0000;0.0000	4.862e-21;4.862e-21;4.862e-21	1.000e+00;1.000e+00;1.000e+00	0.0061;0.9877;0.0064	0.0132;0.9818;0.0052	2	3	62373677-62377300;62374751-62377300;62374752-62377299
ENSMUSG00000028093.15	ENSMUSG00000028093.15:t:97167987-97168074	t|1e1.1o1|1e2.1o1	-0.0000;0.0000	5.133e-10;5.384e-10	9.981e-01;9.981e-01	0.9952;0.0048	0.9948;0.0052	2	3	97166616-97167987;97167762-97167987
ENSMUSG00000040687.16	ENSMUSG00000040687.16:s:91157985-91158143	s|1e1.1o1|2e1.1o1	0.0000;-0.0000	5.579e-21;5.579e-21	1.000e+00;1.000e+00	0.0010;0.9990	0.0014;0.9986	2	2	91155648-91158086;91155648-91157985	124943165-124943352
ENSMUSG00000078765.11	ENSMUSG00000078765.11:t:30564203-30564394	t|1e1.1o1|1e2.1o1|1e3.1o2|1e3.2o2	-0.0000;0.0000;-0.0000;0.0001	5.579e-21;5.579e-21;5.579e-21;5.596e-21	1.000e+00;1.000e+00;9.999e-01;9.971e-01	0.0058;0.0007;0.0123;0.9819	0.0051;0.0006;0.0033;0.9905	4	4	30563619-30564203;30563996-30564203;30564101-30564203;30564131-30564203
ENSMUSG00000044730.17	ENSMUSG00000044730.17:s:124943131-124943164	s|1e1.1o1|i	-0.0000;0.0000	4.864e-21;7.041e-14	9.997e-01;9.997e-01	0.0040;0.9960	0.0032;0.9968	1	2	124943164-124943353;124943165-124943352
ENSMUSG00000020149.17	ENSMUSG00000020149.17:t:20224367-20224498	t|1e1.1o1|1e2.1o1	0.0000;0.0000	5.579e-21;5.579e-21	1.000e+00;1.000e+00	0.0002;0.9998	0.0002;0.9998	2	3	20215702-20224367;20223179-20224367
ENSMUSG00000048930.12	ENSMUSG00000048930.12:s:113376892-113376945	s|1e1.1o1|1e2.2o2	-0.0000;0.0000	5.834e-21;5.579e-21	1.000e+00;1.000e+00	0.9980;0.0020	0.9978;0.0022	2	3	113376064-113376892;113372564-113376892
ENSMUSG00000024299.17	ENSMUSG00000024299.17:s:33543198-33543305	s|1e1.1o1|1e2.1o1	-0.0003;0.0003	3.057e-06;3.057e-06	8.882e-01;8.882e-01	0.9805;0.0195	0.9802;0.0198	2	3	33543305-33543636;33543305-33543872
ENSMUSG00000019804.12	ENSMUSG00000019804.12:s:42502030-42502492	s|1e1.1o1|2e1.1o1|2e2.1o1	0.0000;0.0000;0.0000	5.579e-21;5.579e-21;5.579e-21	1.000e+00;1.000e+00;1.000e+00	0.0004;0.9934;0.0062	0.0004;0.9977;0.0019	3	3	42502426-42525954;42502492-42525954;42502492-42533149
ENSMUSG00000030403.9	ENSMUSG00000030403.9:s:19260824-19261076	s|1e1.1o2|1e1.2o2	0.0095;-0.0095	6.727e-07;6.725e-07	6.656e-01;6.656e-01	0.9038;0.0962	0.9251;0.0749	2	2	19260681-19260824;19260678-19260824
ENSMUSG00000057229.11	ENSMUSG00000057229.11:t:25622344-25622424	t|1e1.1o1|1e2.1o1	-0.0014;0.0014	1.004e-06;1.003e-06	6.516e-01;6.516e-01	0.9071;0.0929	0.9035;0.0965	2	3	25621092-25622344;25621512-25622344
ENSMUSG00000078671.11	ENSMUSG00000078671.11:s:73541246-73541830	s|1e1.1o1|1e2.1o1	-0.0001;0.0001	2.793e-12;5.608e-21	9.953e-01;9.953e-01	0.9958;0.0042	0.9898;0.0102	2	3	73540904-73541246;73519708-73541246
ENSMUSG00000045211.5	ENSMUSG00000045211.5:s:70577637-70578507	s|1e1.1o2|1e1.2o2|1e2.1o1|2e1.1o2	-0.0010;-0.0006;-0.0000;0.0000	2.950e-06;2.194e-06;5.579e-21;5.579e-21	6.702e-01;6.743e-01;1.000e+00;9.999e-01	0.9051;0.0917;0.0016;0.0016	0.9057;0.0866;0.0010;0.0050	4	3	70578110-70578912;70578110-70578976;70578110-70579334;70578507-70578912
ENSMUSG00000000131.15	ENSMUSG00000000131.15:s:126131026-126131134	s|1e1.1o2|1e1.2o2	0.0036;-0.0036	8.812e-10;8.803e-10	7.617e-01;7.617e-01	0.9121;0.0879	0.9175;0.0825	2	2	126129640-126131026;126129637-126131026	74600600-74601232
ENSMUSG00000018459.15	ENSMUSG00000018459.15:s:165434037-165434216	s|1e1.1o1|1e2.1o1	-0.0002;0.0002	7.689e-05;7.689e-05	7.494e-01;7.494e-01	0.9706;0.0294	0.9724;0.0276	2	3	165430333-165434037;165427133-165434037
ENSMUSG00000026171.12	ENSMUSG00000026171.12:s:74601233-74601397	s|1e1.1o1|1e2.1o1|2e1.1o1|i	-0.0000;0.0110;-0.0000;-0.0110	4.862e-21;5.998e-07;4.862e-21;4.299e-07	1.000e+00;6.226e-01;1.000e+00;6.206e-01	0.0011;0.9243;0.0011;0.0735	0.0006;0.9449;0.0006;0.0540	3	3	74600457-74601325;74599140-74601325;74600457-74601233;74600600-74601232
ENSMUSG00000004880.11	ENSMUSG00000004880.11:s:181842288-181842379	s|1e1.1o1|1e2.1o1|1e3.1o1	0.0047;-0.0005;-0.0110	6.219e-09;9.906e-10;2.883e-07	8.666e-01;9.548e-01;7.070e-01	0.0028;0.0177;0.9798	0.0289;0.0142;0.9562	3	4	181840610-181842288;181839802-181842288;181838556-181842288
ENSMUSG00000020547.5	ENSMUSG00000020547.5:t:36129992-36130168	t|1e1.1o1|1e2.1o1	0.0000;0.0000	5.579e-21;5.579e-21	1.000e+00;1.000e+00	0.0060;0.9940	0.0028;0.9972	2	3	36130168-36156668;36130168-36134891
ENSMUSG00000020273.13	ENSMUSG00000020273.13:t:23879874-23879963	t|1e1.1o1|1e2.1o1	-0.0000;0.0000	5.584e-21;1.049e-12	9.992e-01;9.992e-01	0.0046;0.9954	0.0041;0.9959	2	3	23879963-23884061;23879963-23882183	152308432-152310385
ENSMUSG00000052572.19	ENSMUSG00000052572.19:t:91733091-91733144	t|1e1.1o1|1e2.1o1|1e3.1o1|1e4.1o1	0.0193;-0.0280;0.0000;0.0000	6.883e-12;2.231e-12;5.579e-21;5.579e-21	5.966e-01;5.597e-01;1.000e+00;1.000e+00	0.8664;0.1245;0.0097;0.0003	0.8969;0.0917;0.0111;0.0004	4	5	91449915-91733091;91543191-91733091;91672954-91733091;91711798-91733091
ENSMUSG00000027465.13	ENSMUSG00000027465.13:s:152308199-152308431	s|1e1.1o1|i	-0.0002;0.0002	5.011e-21;4.961e-21	9.844e-01;9.844e-01	0.9797;0.0203	0.9772;0.0228	1	2	152308431-152310386;152308432-152310385
ENSMUSG00000029712.14	ENSMUSG00000029712.14:s:137566797-137566877	s|1e1.1o2|1e1.2o2	0.0000;-0.0000	5.579e-21;5.579e-21	1.000e+00;1.000e+00	0.0110;0.9890	0.0106;0.9894	2	2	137566877-137566949;137566877-137566973
ENSMUSG00000031841.19	ENSMUSG00000031841.19:s:118851719-118852758	s|1e1.1o1|1e2.1o1	0.0000;0.0000	5.579e-21;5.579e-21	1.000e+00;1.000e+00	0.0004;0.9996	0.0005;0.9995	2	3	118851871-118855367;118851871-118968049
ENSMUSG00000000631.20	ENSMUSG00000000631.20:t:77818102-77818278	t|1e1.1o1|1e2.1o1	0.0030;-0.0030	6.184e-21;2.802e-18	9.114e-01;9.114e-01	0.0076;0.9924	0.0358;0.9642	2	3	77817706-77818102;77818005-77818102	75274101-75276770
ENSMUSG00000039599.16	ENSMUSG00000039599.16:t:20378038-20378523	t|1e1.1o1|1e2.1o1	-0.2297;0.2297	6.348e-01;6.348e-01	3.929e-03;3.929e-03	0.4066;0.5934	0.1564;0.8436	2	3	20375613-20378400;20377999-20378400
ENSMUSG00000033444.14	ENSMUSG00000033444.14:s:75274017-75274100	s|1e1.1o1|i	-0.0036;0.0036	1.444e-12;5.992e-21	8.517e-01;8.517e-01	0.9741;0.0259	0.9686;0.0314	1	2	75274100-75276771;75274101-75276770
ENSMUSG00000030852.18	ENSMUSG00000030852.18:t:130733506-130733566	t|1e1.1o1|1e2.1o1|2e1.1o1	0.0020;0.0000;-0.0063	1.893e-17;5.579e-21;8.395e-21	7.850e-01;1.000e+00;7.174e-01	0.9382;0.0086;0.0524	0.9423;0.0110;0.0449	3	3	130729828-130733506;130731566-130733506;130729828-130733518
ENSMUSG00000045639.14	ENSMUSG00000045639.14:t:127612667-127612773	t|1e1.1o1|1e2.1o2|1e2.2o2|1e3.1o1|1e4.1o2|1e4.2o2|1e5.1o1|1e6.1o1	-0.0025;-0.0698;0.0407;0.0002;0.0045;-0.0000;0.0072;0.0000	5.026e-07;8.626e-02;2.226e-02;2.353e-10;4.144e-05;5.580e-21;5.241e-07;2.244e-10	8.872e-01;1.325e-01;2.417e-01;9.916e-01;6.284e-01;9.998e-01;8.055e-01;9.874e-01	0.0218;0.7944;0.1192;0.0012;0.0559;0.0012;0.0012;0.0109	0.0103;0.6867;0.1756;0.0099;0.0620;0.0012;0.0364;0.0099	8	7	127612773-127615769;127612773-127615083;127612773-127614944;127612773-127614772;127612773-127614277;127612773-127613953;127612773-127613901;127612773-127613004	36625268-36632066
ENSMUSG00000031217.8	ENSMUSG00000031217.8:t:99145292-99145569	t|1e1.1o1|1e2.1o1	0.0001;-0.0001	2.698e-19;5.594e-21	9.977e-01;9.977e-01	0.9894;0.0106	0.9973;0.0027	2	3	99137013-99145292;99138324-99145292
ENSMUSG00000024483.19	ENSMUSG00000024483.19:t:36632067-36632212	t|1e1.1o1|1e2.1o1|i	-0.0066;0.0127;-0.0063	4.418e-03;5.105e-03;3.956e-06	4.025e-01;3.885e-01;6.704e-01	0.5100;0.4216;0.0683	0.4981;0.4457;0.0528	2	3	36614817-36632067;36625267-36632067;36625268-36632066
ENSMUSG00000025314.16	ENSMUSG00000025314.16:s:90469534-90469761	s|1e1.1o2|1e1.2o2	-0.0208;0.0208	1.161e-03;1.161e-03	4.243e-01;4.243e-01	0.2131;0.7869	0.1786;0.8214	2	2	90468465-90469534;90468462-90469534	111289895-111291490
ENSMUSG00000043557.16	ENSMUSG00000043557.16:s:29833222-29833352	s|1e1.1o2|1e1.2o2	0.0131;-0.0131	2.168e-08;2.157e-08	6.188e-01;6.188e-01	0.8852;0.1148	0.9024;0.0976	2	2	29833021-29833222;29832969-29833222
ENSMUSG00000020189.15	ENSMUSG00000020189.15:s:111289789-111289894	s|1e1.1o1|i	-0.0015;0.0015	5.361e-21;5.313e-21	9.323e-01;9.323e-01	0.9739;0.0261	0.9648;0.0352	1	2	111289894-111291491;111289895-111291490
ENSMUSG00000027618.17	ENSMUSG00000027618.17:t:156123639-156124327	t|1e2.1o1|2e1.1o2	-0.0000;0.0000	1.557e-14;5.580e-21	9.998e-01;9.998e-01	0.9973;0.0027	0.9963;0.0037	2	3	156124327-156125281;156123978-156134459	91704042-91707903
ENSMUSG00000033819.16	ENSMUSG00000033819.16:s:76693014-76693138	s|1e1.1o1|1e2.1o1	-0.0005;0.0005	5.915e-18;6.122e-21	9.227e-01;9.227e-01	0.9719;0.0281	0.9718;0.0282	2	3	76693138-76693227;76693138-76693595
ENSMUSG00000074782.3	ENSMUSG00000074782.3:t:91701665-91704041	t|1e1.1o1|i	0.0265;-0.0265	1.189e-05;1.189e-05	4.664e-01;4.664e-01	0.0404;0.9596	0.0846;0.9154	1	2	91704041-91741422;91704042-91707903
ENSMUSG00000014592.21	ENSMUSG00000014592.21:s:151079687-151079874	s|1e1.1o2|1e1.2o2	0.0000;0.0000	5.579e-21;5.579e-21	1.000e+00;1.000e+00	0.9996;0.0004	0.9993;0.0007	2	2	151079027-151079687;151078985-151079687
ENSMUSG00000024983.10	ENSMUSG00000024983.10:t:55391784-55391868	t|1e1.1o1|1e2.1o1	0.1714;-0.1714	3.318e-01;3.318e-01	7.269e-03;7.269e-03	0.2119;0.7881	0.3902;0.6098	2	3	55381019-55391784;55387209-55391784	30916718-30921022
ENSMUSG00000027981.14	ENSMUSG00000027981.14:s:113609038-113609170	s|1e1.1o2|1e1.2o2	0.0024;-0.0024	1.236e-11;6.373e-21	8.966e-01;8.966e-01	0.9674;0.0326	0.9776;0.0224	2	2	113608411-113609038;113608408-113609038
ENSMUSG00000037652.15	ENSMUSG00000037652.15:s:30921023-30922356	s|1e1.1o1|i	-0.0001;0.0001	4.831e-12;5.074e-21	9.678e-01;9.678e-01	0.9841;0.0159	0.9807;0.0193	1	2	30916717-30922197;30916718-30921022	57447393-57448234
ENSMUSG00000033326.15	ENSMUSG00000033326.15:s:118153190-118153310	s|1e1.1o1|1e2.1o1	0.0027;-0.0027	6.129e-21;6.227e-21	9.187e-01;9.187e-01	0.0203;0.9797	0.0337;0.9663	2	3	118149356-118153190;118148866-118153190
ENSMUSG00000040722.7	ENSMUSG00000040722.7:t:57447077-57447392	t|1e1.1o1|1e2.1o1|i	-0.0156;0.0000;0.0159	9.811e-21;4.862e-21;9.405e-21	6.364e-01;1.000e+00;6.339e-01	0.9536;0.0003;0.0462	0.9361;0.0004;0.0635	2	3	57447233-57451356;57447233-57448235;57447393-57448234
ENSMUSG00000043962.16	ENSMUSG00000043962.16:s:126177862-126178557	s|1e1.1o1|2e1.1o1	0.0115;-0.0115	7.880e-21;8.171e-21	7.460e-01;7.460e-01	0.0249;0.9751	0.0471;0.9529	2	2	126176356-126178375;126176356-126177862
ENSMUSG00000031948.14	ENSMUSG00000031948.14:s:112011210-112011323	s|1e1.1o1|1e2.1o1|1e3.1o1|1e4.1o1|1e5.1o1	-0.0000;0.0000;0.0257;-0.0286;-0.0002	5.579e-21;5.579e-21;1.824e-04;1.326e-04;5.633e-21	1.000e+00;9.999e-01;4.462e-01;4.019e-01;9.920e-01	0.0131;0.0066;0.2974;0.6527;0.0302	0.0156;0.0260;0.3330;0.6127;0.0126	5	6	112010280-112011210;112008539-112011210;112008386-112011210;112005788-112011210;112003440-112011210
ENSMUSG00000032352.16	ENSMUSG00000032352.16:s:77451358-77451441	s|1e1.1o1|1e2.1o1	0.0003;-0.0003	1.175e-06;1.175e-06	9.705e-01;9.705e-01	0.0085;0.9915	0.0114;0.9886	2	3	77449587-77451358;77442292-77451358	22579143-22580339
ENSMUSG00000023027.13	ENSMUSG00000023027.13:s:100232733-100233013	s|1e1.1o2|1e1.2o2|1e2.1o1|1e3.1o1	-0.0000;0.0019;-0.0010;-0.0000	2.141e-10;3.205e-07;9.444e-08;2.141e-10	9.988e-01;9.381e-01;9.659e-01;9.988e-01	0.0033;0.9780;0.0157;0.0033	0.0019;0.9944;0.0019;0.0019	4	4	100232831-100245232;100232831-100245245;100232831-100252069;100232831-100254094
ENSMUSG00000008892.12	ENSMUSG00000008892.12:s:22580340-22580567	s|1e1.1o1|i	0.0000;0.0000	4.862e-21;4.862e-21	1.000e+00;1.000e+00	0.9927;0.0073	0.9939;0.0061	1	2	22579142-22580340;22579143-22580339
ENSMUSG00000020790.14	ENSMUSG00000020790.14:s:72739989-72740106	s|1e1.1o1|2e1.1o1	-0.0230;0.0230	4.272e-08;4.279e-08	5.243e-01;5.243e-01	0.9459;0.0541	0.9089;0.0911	2	2	72740057-72740402;72740106-72740402	25726904-25733015
ENSMUSG00000022103.10	ENSMUSG00000022103.10:s:70890120-70890894	s|1e1.1o1|1e2.1o1|1e3.1o1|1e4.1o1	-0.0355;0.0568;-0.0129;0.0017	8.031e-03;1.868e-02;4.116e-05;2.289e-05	2.976e-01;2.042e-01;5.353e-01;6.570e-01	0.7418;0.0907;0.1116;0.0542	0.6815;0.1665;0.0911;0.0558	4	5	70890894-70895772;70890894-70901489;70890894-70925718;70890894-70966207
ENSMUSG00000040725.13	ENSMUSG00000040725.13:s:25733016-25733144	s|1e1.1o1|i	-0.0000;0.0000	4.862e-21;4.862e-21	1.000e+00;1.000e+00	0.9931;0.0069	0.9901;0.0099	1	2	25726903-25733016;25726904-25733015
ENSMUSG00000040913.11	ENSMUSG00000040913.11:s:45591461-45591842	s|1e1.1o1|1e2.1o1|1e3.1o2	-0.0000;0.0000;-0.0000	5.579e-21;5.580e-21;5.579e-21	9.999e-01;9.998e-01;1.000e+00	0.0059;0.9927;0.0015	0.0061;0.9931;0.0009	3	4	45582801-45591729;45579793-45591729;45579262-45591729	32707010-32712265
ENSMUSG00000028580.15	ENSMUSG00000028580.15:t:130741463-130741556	t|1e1.1o1|1e2.1o1	0.0046;-0.0046	2.036e-06;2.036e-06	6.457e-01;6.457e-01	0.1462;0.8538	0.1488;0.8512	2	3	130701110-130741463;130730548-130741463
ENSMUSG00000013662.6	ENSMUSG00000013662.6:s:32712266-32712331	s|1e1.1o1|1e2.1o1|i	-0.0000;0.0000;0.0000	4.862e-21;4.862e-21;4.862e-21	1.000e+00;1.000e+00;1.000e+00	0.9886;0.0101;0.0013	0.9816;0.0135;0.0051	2	3	32707009-32712266;32702638-32712266;32707010-32712265	21363023-21364038
ENSMUSG00000039577.17	ENSMUSG00000039577.17:s:152488742-152488894	s|1e1.1o1|1e2.1o1	-0.0002;0.0002	4.851e-07;4.851e-07	9.810e-01;9.810e-01	0.0094;0.9906	0.0072;0.9928	2	3	152488894-152489083;152488894-152496649
ENSMUSG00000051537.9	ENSMUSG00000051537.9:s:21360865-21363022	s|1e1.1o1|i	0.0000;-0.0000	4.862e-21;1.166e-20	1.000e+00;1.000e+00	0.0017;0.9983	0.0026;0.9974	1	2	21362250-21364039;21363023-21364038
ENSMUSG00000055128.15	ENSMUSG00000055128.15:s:46840157-46840414	s|1e1.1o1|1e2.2o2	0.0045;-0.0045	3.916e-06;3.916e-06	8.289e-01;8.289e-01	0.0132;0.9868	0.0361;0.9639	2	3	46840296-46842421;46840296-46845874
ENSMUSG00000030609.18	ENSMUSG00000030609.18:t:78902230-78902391	t|1e1.1o2|1e1.2o2|1e3.1o1|2e1.1o2|2e2.1o1	0.1413;0.0007;0.0000;-0.1745;0.0000	1.729e-01;5.716e-21;5.579e-21;3.385e-01;5.579e-21	2.141e-02;9.779e-01;1.000e+00;4.805e-03;1.000e+00	0.2926;0.0004;0.0004;0.7062;0.0004	0.4407;0.0319;0.0003;0.5287;0.0003	5	4	78896014-78902230;78896201-78902230;78900567-78902230;78896014-78902344;78898172-78902344
ENSMUSG00000004151.17	ENSMUSG00000004151.17:t:38781799-38781886	t|1e1.1o1|1e2.1o1	0.0047;-0.0047	7.005e-10;6.687e-10	7.681e-01;7.681e-01	0.9613;0.0387	0.9692;0.0308	2	3	38780979-38781799;38781302-38781799
ENSMUSG00000032525.15	ENSMUSG00000032525.15:s:121745901-121745992	s|1e1.1o1|2e1.1o1	0.0409;-0.0409	8.928e-08;8.932e-08	4.372e-01;4.372e-01	0.9295;0.0705	0.9764;0.0236	2	2	121745988-121746445;121745992-121746445
ENSMUSG00000030854.17	ENSMUSG00000030854.17:t:47112719-47112797	t|1e1.1o1|1e2.1o1|1e3.1o1|1e4.1o1	-0.0185;0.0142;0.0001;0.0000	4.620e-08;7.274e-08;5.603e-21;5.579e-21	5.672e-01;6.021e-01;9.961e-01;1.000e+00	0.1954;0.7894;0.0181;0.0003	0.1656;0.8057;0.0233;0.0021	4	5	47112797-47133256;47112797-47132278;47112797-47131510;47112797-47113130	51678991-51679732
ENSMUSG00000010755.17	ENSMUSG00000010755.17:s:143559128-143559211	s|1e1.1o1|2e1.1o1	-0.0000;0.0000	5.579e-21;5.579e-21	9.999e-01;9.999e-01	0.0132;0.9868	0.0125;0.9875	2	2	143558006-143559178;143558006-143559128
ENSMUSG00000035139.14	ENSMUSG00000035139.14:s:51678834-51678990	s|1e1.1o1|i	0.0059;-0.0059	9.395e-03;9.395e-03	3.486e-01;3.486e-01	0.7739;0.2261	0.7881;0.2119	1	2	51678990-51679733;51678991-51679732	80845258-80850427
ENSMUSG00000056870.9	ENSMUSG00000056870.9:t:44794950-44796838	t|1e1.1o1|1e2.1o1	-0.0417;0.0417	8.781e-02;8.781e-02	1.484e-01;1.484e-01	0.7484;0.2516	0.6668;0.3332	2	3	44788542-44794950;44790706-44794950
ENSMUSG00000028020.16	ENSMUSG00000028020.16:t:80843599-80845257	t|1e1.1o1|1e2.1o1|i	0.0044;-0.0025;0.0000	7.318e-07;5.492e-07;4.862e-21	5.976e-01;6.005e-01;1.000e+00	0.7718;0.2235;0.0051	0.7789;0.2183;0.0025	2	3	80845257-80850908;80845257-80850428;80845258-80850427
ENSMUSG00000031433.15	ENSMUSG00000031433.15:s:139998500-139998595	s|1e1.1o1|1e2.1o2|1e2.2o2	0.0067;0.0001;-0.0084	3.199e-05;4.242e-08;5.695e-05	7.957e-01;9.916e-01;7.483e-01	0.0051;0.0051;0.9897	0.0302;0.0057;0.9640	3	3	139996746-139998500;139995396-139998500;139995228-139998500	133062688-133066248
ENSMUSG00000039007.10	ENSMUSG00000039007.10:t:33212816-33213263	t|1e1.1o1|1e2.1o1|1e3.1o1|1e4.1o1	-0.0012;0.0004;0.0001;-0.0001	2.213e-07;3.822e-09;3.592e-09;2.679e-09	9.398e-01;9.842e-01;9.939e-01;9.979e-01	0.9890;0.0037;0.0037;0.0037	0.9826;0.0105;0.0026;0.0023	4	5	33083322-33212816;33090494-33212816;33154248-33212816;33182725-33212816
ENSMUSG00000037692.14	ENSMUSG00000037692.14:s:133061715-133062687	s|1e1.2o2|i	0.0000;-0.0000	4.862e-21;4.862e-21	1.000e+00;1.000e+00	0.0015;0.9985	0.0018;0.9982	1	2	133062687-133077050;133062688-133066248	133753983-133756394
ENSMUSG00000025171.2	ENSMUSG00000025171.2:t:42031889-42032116	t|1e1.1o1|1e2.1o1	-0.0010;0.0010	1.603e-09;1.504e-09	9.615e-01;9.615e-01	0.9938;0.0062	0.9790;0.0210	2	3	41982008-42031889;42017306-42031889
ENSMUSG00000007880.16	ENSMUSG00000007880.16:s:133756395-133756769	s|1e1.1o1|i	-0.0108;0.0108	2.792e-03;2.792e-03	5.856e-01;5.856e-01	0.0376;0.9624	0.0139;0.9861	1	2	133723051-133756395;133753983-133756394	43354805-43358233
ENSMUSG00000060152.14	ENSMUSG00000060152.14:t:115240473-115240556	t|1e1.1o1|1e2.1o1	0.0000;-0.0000	5.797e-21;5.735e-21	9.764e-01;9.764e-01	0.9788;0.0212	0.9785;0.0215	2	3	115240311-115240473;115240356-115240473	90897318-90897348
ENSMUSG00000024501.20	ENSMUSG00000024501.20:s:43358234-43358398	s|1e1.1o1|i	0.0000;0.0000	4.862e-21;4.862e-21	1.000e+00;1.000e+00	0.9987;0.0013	0.9981;0.0019	1	2	43354804-43358234;43354805-43358233
ENSMUSG00000058589.14	ENSMUSG00000058589.14:t:90897349-90897426	t|1e1.1o1|i	-0.0070;0.0070	2.068e-12;1.848e-12	7.265e-01;7.265e-01	0.1171;0.8829	0.1033;0.8967	1	2	90895206-90897349;90897318-90897348
ENSMUSG00000036959.15	ENSMUSG00000036959.15:t:48375023-48375188	t|1e1.1o1|1e2.1o1	0.0081;-0.0081	1.887e-03;1.887e-03	4.650e-01;4.650e-01	0.2570;0.7430	0.2607;0.7393	2	3	48361662-48375023;48371032-48375023
ENSMUSG00000032570.17	ENSMUSG00000032570.17:t:105435052-105435208	t|1e1.1o1|1e2.1o1	-0.0000;0.0000	5.579e-21;5.579e-21	1.000e+00;1.000e+00	0.9994;0.0006	0.9992;0.0008	2	3	105435208-105439341;105435208-105436554
ENSMUSG00000042671.12	ENSMUSG00000042671.12:t:153670783-153670884	t|1e1.1o1|1e2.1o1	0.0483;-0.0483	1.629e-02;1.629e-02	2.342e-01;2.342e-01	0.3018;0.6982	0.3802;0.6198	2	3	153665916-153670783;153667953-153670783
ENSMUSG00000094936.8	ENSMUSG00000094936.8:s:4793672-4793901	s|1e1.1o1|2e1.1o1|3e1.1o1	0.0005;0.0635;-0.0692	6.064e-21;2.026e-02;2.345e-02	9.303e-01;1.682e-01;1.492e-01	0.0244;0.5609;0.4071	0.0305;0.6510;0.3230	3	2	4792820-4793827;4792820-4793816;4792820-4793672	59821387-59823285
ENSMUSG00000024096.17	ENSMUSG00000024096.17:s:65867532-65867830	s|1e1.1o1|1e2.1o1	0.0161;-0.0161	5.178e-11;9.294e-21	6.758e-01;6.758e-01	0.9489;0.0511	0.9795;0.0205	2	3	65864732-65867532;65859134-65867532
ENSMUSG00000019373.11	ENSMUSG00000019373.11:s:59823286-59824448	s|1e1.1o1|i	-0.0000;0.0000	4.862e-21;4.862e-21	1.000e+00;1.000e+00	0.9888;0.0112	0.9879;0.0121	1	2	59821386-59824275;59821387-59823285
ENSMUSG00000018501.17	ENSMUSG00000018501.17:t:62358855-62359015	t|1e1.1o1|1e2.1o1	0.0088;-0.0088	2.361e-05;2.361e-05	5.509e-01;5.509e-01	0.5483;0.4517	0.5669;0.4331	2	3	62359015-62366964;62359015-62359761
ENSMUSG00000021311.9	ENSMUSG00000021311.9:s:12200197-12200490	s|1e1.1o1|1e2.1o1	-0.0003;0.0003	5.115e-07;5.114e-07	9.795e-01;9.795e-01	0.9929;0.0071	0.9898;0.0102	2	3	12199144-12200197;12197988-12200197
ENSMUSG00000037266.18	ENSMUSG00000037266.18:t:134925293-134925432	t|1e1.1o1|1e2.1o1	0.0000;0.0000	5.579e-21;5.579e-21	1.000e+00;1.000e+00	0.9995;0.0005	0.9970;0.0030	2	3	134924482-134925293;134925007-134925293
ENSMUSG00000039607.17	ENSMUSG00000039607.17:s:116678273-116678697	s|1e1.1o1|1e2.1o1	-0.0195;0.0195	8.358e-03;8.358e-03	4.574e-01;4.574e-01	0.9830;0.0170	0.9568;0.0432	2	3	116636479-116678647;116586095-116678647
ENSMUSG00000027646.15	ENSMUSG00000027646.15:s:157439201-157439277	s|1e1.1o1|1e2.1o1	-0.0005;0.0005	5.701e-21;5.688e-21	9.823e-01;9.823e-01	0.0292;0.9708	0.0079;0.9921	2	3	157439277-157440949;157439277-157455591
ENSMUSG00000032295.15	ENSMUSG00000032295.15:t:57140382-57140538	t|1e1.1o1|1e2.1o1	0.0057;-0.0057	9.376e-05;9.376e-05	5.687e-01;5.687e-01	0.1057;0.8943	0.1142;0.8858	2	3	57139964-57140382;57140303-57140382
ENSMUSG00000028613.15	ENSMUSG00000028613.15:t:107857181-107857320	t|1e1.1o1|1e2.1o1	0.0000;-0.0000	5.579e-21;5.579e-21	1.000e+00;1.000e+00	0.0008;0.9992	0.0013;0.9987	2	3	107855805-107857181;107856975-107857181
ENSMUSG00000068134.13	ENSMUSG00000068134.13:s:150119825-150119951	s|1e1.1o1|1e2.1o1	-0.0039;0.0039	4.506e-03;4.506e-03	3.496e-01;3.496e-01	0.7678;0.2322	0.7591;0.2409	2	3	150119628-150119825;150118200-150119825
ENSMUSG00000025809.15	ENSMUSG00000025809.15:t:128713208-128713378	t|1e1.1o1|1e2.1o1	-0.0000;0.0000	5.579e-21;5.579e-21	1.000e+00;1.000e+00	0.0037;0.9963	0.0038;0.9962	2	3	128707159-128713208;128710475-128713208
ENSMUSG00000036067.12	ENSMUSG00000036067.12:t:27026088-27026107	t|1e1.1o1|1e2.1o1	-0.0034;0.0034	6.892e-08;6.900e-08	8.262e-01;8.262e-01	0.0312;0.9688	0.0281;0.9719	2	3	27026107-27027817;27026107-27027141
ENSMUSG00000030428.16	ENSMUSG00000030428.16:t:4124620-4124731	t|1e1.1o1|1e2.1o4|1e2.2o4|1e2.3o4|1e2.4o4|1e3.1o1	-0.0000;0.0000;0.0000;-0.0000;0.0003;0.0000	5.579e-21;5.579e-21;5.579e-21;5.579e-21;6.301e-21;5.579e-21	1.000e+00;1.000e+00;1.000e+00;1.000e+00;9.014e-01;1.000e+00	0.0154;0.0002;0.0067;0.0145;0.9626;0.0002	0.0105;0.0013;0.0108;0.0114;0.9627;0.0013	6	4	4119780-4124620;4122612-4124620;4122647-4124620;4122651-4124620;4122655-4124620;4124520-4124620
ENSMUSG00000030029.14	ENSMUSG00000030029.14:t:94654847-94654921	t|1e1.1o1|1e2.1o1	-0.0000;0.0000	1.899e-20;5.582e-21	9.995e-01;9.995e-01	0.9971;0.0029	0.9909;0.0091	2	3	94654921-94663927;94654921-94655246
ENSMUSG00000020932.14	ENSMUSG00000020932.14:t:102895473-102895568	t|1e1.1o1|1e2.1o1	0.0000;0.0000	5.579e-21;5.579e-21	1.000e+00;1.000e+00	0.0020;0.9980	0.0027;0.9973	2	3	102895568-102896666;102895568-102895750	59448859-59451205
ENSMUSG00000022210.7	ENSMUSG00000022210.7:t:55487093-55487163	t|1e1.1o1|1e2.1o1	-0.0002;0.0002	5.623e-21;2.310e-11	9.936e-01;9.936e-01	0.0111;0.9889	0.0021;0.9979	2	3	55480203-55487093;55486218-55487093	170366529-170370449
ENSMUSG00000009647.13	ENSMUSG00000009647.13:s:59451206-59451322	s|1e1.1o2|1e1.2o2|i	-0.0142;0.0044;0.0000	1.401e-15;6.095e-21;4.863e-21	6.534e-01;8.418e-01;9.998e-01	0.9653;0.0217;0.0127	0.9448;0.0405;0.0143	2	2	59448858-59451206;59448854-59451206;59448859-59451205
ENSMUSG00000013523.13	ENSMUSG00000013523.13:s:170370450-170370491	s|1e1.1o1|i	-0.0053;0.0053	1.932e-07;1.930e-07	6.783e-01;6.783e-01	0.9530;0.0470	0.9453;0.0547	1	2	170366528-170370450;170366529-170370449
ENSMUSG00000022801.13	ENSMUSG00000022801.13:t:32955300-32955405	t|1e1.1o1|1e2.1o1|1e3.1o1	0.0009;-0.0011;-0.0000	5.758e-21;1.096e-11;5.579e-21	9.712e-01;9.638e-01;1.000e+00	0.0022;0.9955;0.0022	0.0216;0.9767;0.0018	3	4	32914403-32955300;32952183-32955300;32954943-32955300
ENSMUSG00000004356.8	ENSMUSG00000004356.8:t:88765411-88765509	t|1e1.1o1|1e2.1o1	0.0001;-0.0001	4.322e-09;3.805e-09	9.944e-01;9.944e-01	0.9933;0.0067	0.9942;0.0058	2	3	88765509-88767063;88765509-88765592	47319679-47323277
ENSMUSG00000035189.17	ENSMUSG00000035189.17:s:88998078-88998160	s|1e1.1o1|1e2.1o1	0.0000;-0.0000	5.889e-13;5.583e-21	9.993e-01;9.993e-01	0.9954;0.0046	0.9962;0.0038	2	3	88995364-88998078;88993039-88998078
ENSMUSG00000064043.13	ENSMUSG00000064043.13:t:47323278-47323662	t|1e1.1o1|1e2.1o2|1e2.2o2|i	0.0982;0.0558;-0.2000;0.0032	8.523e-02;2.814e-02;5.135e-01;1.935e-03	8.573e-02;1.918e-01;1.048e-02;4.791e-01	0.0034;0.0315;0.8893;0.0724	0.1387;0.1160;0.6477;0.0733	3	3	47317921-47323278;47319618-47323278;47319678-47323278;47319679-47323277	97168492-97171448
ENSMUSG00000040003.18	ENSMUSG00000040003.18:t:20228372-20228451	t|1e1.1o1|1e2.1o1	-0.0503;0.0503	4.783e-04;4.783e-04	2.782e-01;2.782e-01	0.9367;0.0633	0.8763;0.1237	2	3	20215529-20228372;20228244-20228372
ENSMUSG00000021666.16	ENSMUSG00000021666.16:s:97168266-97168491	s|1e1.1o1|i	-0.0046;0.0046	2.960e-06;2.960e-06	6.709e-01;6.709e-01	0.9532;0.0468	0.9410;0.0590	1	2	97168342-97171486;97168492-97171448
ENSMUSG00000056476.13	ENSMUSG00000056476.13:s:59091407-59091621	s|1e1.1o1|1e2.1o1	-0.0173;0.0173	2.774e-02;2.774e-02	2.753e-01;2.753e-01	0.7875;0.2125	0.7435;0.2565	2	3	59091621-59092694;59091621-59093519	10265096-10269186
ENSMUSG00000070733.13	ENSMUSG00000070733.13:s:73098159-73098427	s|1e1.1o2|1e1.2o2	-0.0067;0.0067	8.756e-06;8.755e-06	8.017e-01;8.017e-01	0.9934;0.0066	0.9681;0.0319	2	2	73097569-73098159;73097566-73098159
ENSMUSG00000035735.10	ENSMUSG00000035735.10:s:10269187-10269325	s|1e1.1o1|i	0.0002;-0.0002	1.236e-13;4.928e-21	9.902e-01;9.902e-01	0.9827;0.0173	0.9959;0.0041	1	2	10265095-10269187;10265096-10269186	106192484-106193150
ENSMUSG00000001150.7	ENSMUSG00000001150.7:s:76482624-76482821	s|1e1.1o1|1e2.1o1	-0.0000;0.0000	5.583e-21;5.579e-21	1.000e+00;1.000e+00	0.9979;0.0021	0.9979;0.0021	2	3	76482821-76483115;76482821-76484654
ENSMUSG00000031904.5	ENSMUSG00000031904.5:s:106192339-106192483	s|1e1.1o1|2e1.1o1|i	0.0828;-0.0690;-0.0052	4.955e-02;6.601e-02;3.916e-04	1.034e-01;1.330e-01;5.005e-01	0.1399;0.6824;0.1769	0.2410;0.5886;0.1699	2	2	106192434-106193151;106192483-106193151;106192484-106193150
ENSMUSG00000027593.15	ENSMUSG00000027593.15:s:154821007-154821089	s|1e1.1o1|1e2.1o1|1e3.1o1	0.0000;0.0287;-0.0291	5.579e-21;1.135e-20;1.711e-20	1.000e+00;5.746e-01;5.715e-01	0.0005;0.0308;0.9688	0.0004;0.0592;0.9403	3	4	154821089-154844446;154821089-154847249;154821089-154857269	30899658-30906783
ENSMUSG00000085396.7	ENSMUSG00000085396.7:s:50615361-50615515	s|1e1.1o1|1e2.1o1	0.0003;-0.0003	3.145e-07;3.142e-07	9.839e-01;9.839e-01	0.9906;0.0094	0.9935;0.0065	2	3	50612850-50615361;50564967-50615361
ENSMUSG00000037652.15	ENSMUSG00000037652.15:s:30906784-30907490	s|1e1.1o1|i	-0.0000;0.0000	4.862e-21;4.862e-21	1.000e+00;1.000e+00	0.0022;0.9978	0.0016;0.9984	1	2	30899657-30907048;30899658-30906783
ENSMUSG00000075415.13	ENSMUSG00000075415.13:s:31096027-31096174	s|1e1.1o1|1e2.1o1	-0.0010;0.0010	6.348e-21;5.877e-21	9.543e-01;9.543e-01	0.9768;0.0232	0.9711;0.0289	2	3	31084085-31096027;31059017-31096027
ENSMUSG00000002393.14	ENSMUSG00000002393.14:s:71375749-71375790	s|1e1.1o1|1e2.1o1|1e3.1o1	0.0000;0.0000;-0.0000	5.579e-21;5.579e-21;5.603e-21	1.000e+00;1.000e+00;1.000e+00	0.0010;0.0026;0.9964	0.0013;0.0015;0.9970	3	4	71375568-71375749;71375502-71375749;71374754-71375749	33011512-33015185
ENSMUSG00000056486.18	ENSMUSG00000056486.18:s:73716364-73716419	s|1e1.1o2|1e1.2o2	0.0059;-0.0059	6.010e-17;8.622e-21	7.013e-01;7.013e-01	0.9456;0.0544	0.9514;0.0486	2	2	73710486-73716364;73710482-73716364	52405058-52412061
ENSMUSG00000038860.15	ENSMUSG00000038860.15:s:33015186-33015260	s|1e1.1o1|i	0.0000;-0.0000	4.863e-21;4.863e-21	9.999e-01;9.999e-01	0.9906;0.0094	0.9960;0.0040	1	2	33011511-33015186;33011512-33015185	43111859-43113460
ENSMUSG00000036093.7	ENSMUSG00000036093.7:s:52412062-52412315	s|1e1.1o1|i	-0.0000;0.0000	4.894e-21;4.868e-21	9.991e-01;9.991e-01	0.9908;0.0092	0.9856;0.0144	1	2	52405057-52412062;52405058-52412061
ENSMUSG00000048503.7	ENSMUSG00000048503.7:s:43113461-43113660	s|1e1.1o1|2e1.1o1|2e2.1o1|i	-0.0055;0.0110;0.0063;-0.0060	4.509e-06;1.050e-02;1.819e-04;2.925e-03	7.122e-01;3.186e-01;5.891e-01;4.248e-01	0.0467;0.7459;0.0394;0.1694	0.0269;0.7693;0.0500;0.1561	3	3	43111858-43113515;43111858-43113461;43109338-43113461;43111859-43113460
ENSMUSG00000008855.17	ENSMUSG00000008855.17:t:102199636-102199685	t|1e1.1o1|1e2.1o1	0.0000;0.0000	5.579e-21;5.579e-21	1.000e+00;1.000e+00	0.0008;0.9992	0.0008;0.9992	2	3	102199685-102201233;102199685-102199969	11474544-11475753
ENSMUSG00000017390.15	ENSMUSG00000017390.15:s:78325049-78325209	s|1e2.2o2|2e1.1o1	0.0000;0.0000	5.579e-21;5.579e-21	1.000e+00;1.000e+00	0.0004;0.9996	0.0003;0.9997	2	3	78325132-78325752;78325209-78325329
ENSMUSG00000026773.19	ENSMUSG00000026773.19:t:11474393-11474543	t|1e1.1o1|1e2.1o1|1e3.1o1|1e4.1o1|i	0.0096;0.2281;-0.0503;-0.1624;-0.0223	7.395e-21;6.832e-01;4.415e-03;3.056e-01;1.524e-07	7.380e-01;2.847e-03;2.422e-01;1.345e-02;5.206e-01	0.0083;0.2559;0.1588;0.4977;0.0763	0.0483;0.4943;0.0961;0.3220;0.0436	4	5	11474543-11481871;11474543-11480198;11474543-11478036;11474543-11475754;11474544-11475753
ENSMUSG00000037434.7	ENSMUSG00000037434.7:s:191906767-191907613	s|1e1.1o1|2e1.1o1	-0.0000;0.0000	5.579e-21;5.579e-21	1.000e+00;1.000e+00	0.0055;0.9945	0.0015;0.9985	2	2	191907609-191908851;191907613-191908851
ENSMUSG00000033569.17	ENSMUSG00000033569.17:s:25504429-25504539	s|1e1.1o1|2e1.1o1	-0.0349;0.0349	1.264e-09;1.143e-09	4.902e-01;4.902e-01	0.9706;0.0294	0.9311;0.0689	2	2	25488119-25504433;25488119-25504429
ENSMUSG00000021760.5	ENSMUSG00000021760.5:t:113042753-113043299	t|1e1.1o1|1e2.1o1	0.0197;-0.0197	1.056e-04;1.056e-04	4.789e-01;4.789e-01	0.1898;0.8102	0.2184;0.7816	2	3	113043299-113046172;113043299-113045432
ENSMUSG00000021767.19	ENSMUSG00000021767.19:s:21637547-21637640	s|1e1.1o1|1e2.1o1	0.0142;-0.0142	9.497e-08;9.533e-08	6.210e-01;6.210e-01	0.0466;0.9534	0.0632;0.9368	2	3	21637640-21657878;21637640-21660743
ENSMUSG00000030059.15	ENSMUSG00000030059.15:s:97178511-97179122	s|1e1.1o1|2e1.1o1	0.0531;-0.0531	3.949e-03;3.949e-03	2.417e-01;2.417e-01	0.8500;0.1500	0.9200;0.0800	2	2	97176968-97178882;97176968-97178511
ENSMUSG00000053768.13	ENSMUSG00000053768.13:s:33008483-33008564	s|1e1.1o2|1e1.2o2	0.0000;0.0000	5.579e-21;5.579e-21	1.000e+00;1.000e+00	0.9992;0.0008	0.9994;0.0006	2	2	32968318-33008483;32968266-33008483
ENSMUSG00000022556.11	ENSMUSG00000022556.11:s:76498422-76498733	s|1e1.1o1|1e2.1o1	0.1103;-0.1103	1.960e-01;1.960e-01	6.081e-02;6.081e-02	0.3349;0.6651	0.4664;0.5336	2	3	76498691-76499132;76498691-76499948	70975041-70977657
ENSMUSG00000034593.16	ENSMUSG00000034593.16:s:75185895-75186122	s|1e1.1o1|1e2.1o1	-0.1387;0.1387	7.106e-03;7.106e-03	4.854e-04;4.854e-04	0.9691;0.0309	0.8336;0.1664	2	3	75186122-75187522;75186122-75189900	74304049-74305540
ENSMUSG00000018449.12	ENSMUSG00000018449.12:t:70977658-70977833	t|1e1.1o1|1e2.1o1|1e3.1o1|1e4.1o1|i	-0.0019;-0.0165;-0.0132;0.0490;-0.0018	3.531e-09;5.100e-03;1.072e-04;3.042e-02;7.267e-06	9.218e-01;3.703e-01;6.058e-01;2.051e-01;6.378e-01	0.0229;0.2669;0.0502;0.5590;0.0846	0.0060;0.2419;0.0208;0.6454;0.0769	4	5	70971934-70977658;70973075-70977658;70974132-70977658;70975040-70977658;70975041-70977657
ENSMUSG00000021576.6	ENSMUSG00000021576.6:s:74305541-74305838	s|1e1.1o1|i	0.0000;-0.0000	4.862e-21;4.862e-21	1.000e+00;1.000e+00	0.9853;0.0147	0.9877;0.0123	1	2	74304048-74305541;74304049-74305540	163936966-163939064
ENSMUSG00000030077.11	ENSMUSG00000030077.11:s:na-103512157	s|1e1.1o1|1e2.1o1	0.0065;-0.0065	3.516e-03;3.516e-03	4.152e-01;4.152e-01	0.7577;0.2423	0.7676;0.2324	2	3	103512157-103560046;103512157-103641894
ENSMUSG00000031370.12	ENSMUSG00000031370.12:s:163939065-163939415	s|1e1.1o1|i	0.0808;-0.0808	1.126e-01;1.126e-01	1.044e-01;1.044e-01	0.8101;0.1899	0.9383;0.0617	1	2	163936965-163939306;163936966-163939064
ENSMUSG00000040690.15	ENSMUSG00000040690.15:t:130083122-130083175	t|1e1.1o1|1e2.1o2|1e2.2o2	-0.0000;-0.1337;0.1368	1.071e-10;1.633e-01;1.701e-01	9.985e-01;2.888e-02;2.575e-02	0.0043;0.9417;0.0541	0.0018;0.7942;0.2040	3	3	130080620-130083122;130081479-130083122;130081521-130083122	27721157-27722672
ENSMUSG00000026240.12	ENSMUSG00000026240.12:s:86589164-86589341	s|1e1.1o1|1e2.1o1	-0.0000;0.0000	5.579e-21;5.579e-21	1.000e+00;1.000e+00	0.9988;0.0012	0.9986;0.0014	2	3	86589341-86592291;86589341-86596751
ENSMUSG00000061576.15	ENSMUSG00000061576.15:t:27722673-27722731	t|1e1.2o2|1e2.1o2|1e2.2o2|i	-0.0000;-0.0000;0.0005;0.0002	4.876e-21;4.882e-21;3.134e-19;4.923e-21	9.978e-01;9.970e-01;9.382e-01;9.899e-01	0.0259;0.0277;0.9214;0.0238	0.0252;0.0213;0.9255;0.0258	3	3	27718515-27722673;27721099-27722673;27721156-27722673;27721157-27722672	25831366-25831543
ENSMUSG00000022704.16	ENSMUSG00000022704.16:s:43870779-43871820	s|1e1.1o1|2e1.1o1	-0.0004;0.0004	8.003e-10;8.245e-10	9.872e-01;9.872e-01	0.9953;0.0047	0.9874;0.0126	2	2	43869097-43871621;43869097-43870779
ENSMUSG00000039615.9	ENSMUSG00000039615.9:s:25831544-25831631	s|1e1.1o1|i	-0.0584;0.0584	4.982e-06;4.982e-06	2.318e-01;2.318e-01	0.7608;0.2392	0.6954;0.3046	1	2	25831365-25831544;25831366-25831543
ENSMUSG00000048027.9	ENSMUSG00000048027.9:s:15830621-15831039	s|1e1.1o2|1e1.2o2	0.0111;-0.0111	7.269e-05;7.269e-05	6.787e-01;6.787e-01	0.0163;0.9837	0.0466;0.9534	2	2	15829742-15830621;15829695-15830621
ENSMUSG00000020224.15	ENSMUSG00000020224.15:s:120227974-120228203	s|1e1.1o1|1e2.1o1	0.0000;0.0000	5.579e-21;5.579e-21	1.000e+00;1.000e+00	0.0026;0.9974	0.0043;0.9957	2	3	120228203-120230410;120228203-120231203	54866601-54869847
ENSMUSG00000012296.16	ENSMUSG00000012296.16:s:46282960-46283026	s|1e1.1o1|1e2.1o1|1e3.1o1	0.0192;-0.0126;-0.0065	3.529e-03;1.295e-03;9.200e-06	4.000e-01;4.807e-01;7.035e-01	0.8179;0.1348;0.0521	0.8552;0.1077;0.0361	3	4	46282439-46282960;46271929-46282960;46264978-46282960	11075643-11079703
ENSMUSG00000020267.6	ENSMUSG00000020267.6:s:54866383-54866600	s|1e1.1o1|i	0.0000;0.0000	4.862e-21;4.862e-21	1.000e+00;1.000e+00	0.9940;0.0060	0.9951;0.0049	1	2	54866600-54869848;54866601-54869847
ENSMUSG00000022498.16	ENSMUSG00000022498.16:s:11079704-11079784	s|1e1.1o1|i	-0.0011;0.0011	4.758e-08;4.751e-08	6.722e-01;6.722e-01	0.9524;0.0476	0.9465;0.0535	1	2	11075642-11079704;11075643-11079703
ENSMUSG00000015474.16	ENSMUSG00000015474.16:s:34625836-34625931	s|1e1.1o1|1e2.1o1	-0.0019;0.0019	3.170e-04;3.170e-04	5.462e-01;5.462e-01	0.9079;0.0921	0.9088;0.0912	2	3	34625744-34625836;34623114-34625836
ENSMUSG00000031918.16	ENSMUSG00000031918.16:s:13782277-13782382	s|1e1.1o1|1e2.1o1	0.0086;-0.0086	1.030e-07;1.030e-07	7.166e-01;7.166e-01	0.0777;0.9223	0.0884;0.9116	2	3	13782382-13783606;13782382-13785852	111443407-111447895
ENSMUSG00000054766.13	ENSMUSG00000054766.13:t:30068269-30068326	t|1e1.1o1|1e2.1o1|1e3.1o1|1e4.1o1	0.0219;0.0000;-0.0474;0.0002	9.139e-21;5.579e-21;5.054e-12;5.624e-21	5.625e-01;1.000e+00;3.497e-01;9.926e-01	0.1127;0.0001;0.8612;0.0262	0.1508;0.0032;0.8095;0.0383	4	5	30062280-30068269;30062775-30068269;30066893-30068269;30067726-30068269
ENSMUSG00000032745.18	ENSMUSG00000032745.18:s:111447896-111447955	s|1e1.1o1|i	0.0000;-0.0000	4.862e-21;4.862e-21	9.999e-01;9.999e-01	0.9858;0.0142	0.9848;0.0152	1	2	111440816-111447896;111443407-111447895	36793838-36793919
ENSMUSG00000001441.13	ENSMUSG00000001441.13:t:97248202-97248323	t|1e1.1o1|1e2.1o1	-0.0000;0.0000	5.589e-21;5.588e-21	9.985e-01;9.985e-01	0.9782;0.0218	0.9798;0.0202	2	3	97248323-97258274;97248323-97250628
ENSMUSG00000022285.17	ENSMUSG00000022285.17:s:36793920-36794273	s|1e1.1o2|1e1.2o2|1e2.1o1|2e1.2o2|i	-0.0448;-0.0048;0.0230;0.0000;0.0232	5.040e-07;1.297e-10;1.005e-20;4.862e-21;1.102e-20	2.943e-01;6.578e-01;5.316e-01;1.000e+00;5.862e-01	0.3017;0.5455;0.0970;0.0073;0.0442	0.2475;0.5363;0.1395;0.0146;0.0612	4	3	36793678-36794145;36793675-36794145;36790988-36794145;36793675-36793920;36793838-36793919
ENSMUSG00000070047.14	ENSMUSG00000070047.14:t:45043923-45044554	t|1e1.1o1|1e2.1o1	0.0438;-0.0438	4.937e-03;4.937e-03	2.742e-01;2.742e-01	0.1094;0.8906	0.1723;0.8277	2	3	45042033-45043923;45042319-45043923
ENSMUSG00000037940.17	ENSMUSG00000037940.17:t:81770733-81770924	t|1e1.1o1|1e2.1o1	0.0095;-0.0095	6.409e-05;6.409e-05	7.044e-01;7.044e-01	0.0132;0.9868	0.0393;0.9607	2	3	81743814-81770808;81768212-81770808
ENSMUSG00000037351.9	ENSMUSG00000037351.9:s:36709806-36710008	s|1e1.1o1|1e2.1o1|1e3.1o1	-0.0148;0.0112;0.0001	4.017e-07;8.754e-21;5.600e-21	6.125e-01;6.546e-01;9.965e-01	0.9391;0.0529;0.0090	0.9096;0.0642;0.0205	3	4	36708255-36709806;36706945-36709806;36702600-36709806
ENSMUSG00000028466.15	ENSMUSG00000028466.15:s:43562332-43562959	s|1e1.1o1|2e1.1o1	0.0026;-0.0026	6.878e-21;7.800e-13	8.015e-01;8.015e-01	0.0659;0.9341	0.0663;0.9337	2	2	43562762-43563050;43562959-43563050	135797038-135797552
ENSMUSG00000003153.10	ENSMUSG00000003153.10:t:122740388-122740480	t|1e1.1o1|1e2.1o1|1e3.1o1|1e4.1o1	0.0093;0.0000;-0.0093;0.0000	4.885e-06;5.579e-21;5.298e-06;5.579e-21	6.256e-01;1.000e+00;6.253e-01;1.000e+00	0.1897;0.0006;0.8091;0.0006	0.2019;0.0007;0.7966;0.0007	4	5	122740480-122797802;122740480-122779918;122740480-122742376;122740480-122742099	59406054-59407875
ENSMUSG00000043384.15	ENSMUSG00000043384.15:t:135797553-135797697	t|1e1.2o2|1e2.1o1|i	0.0401;-0.1032;0.0372	8.015e-04;3.677e-02;7.386e-06	3.057e-01;5.951e-02;3.908e-01	0.3545;0.5297;0.1135	0.4159;0.4160;0.1750	2	3	135752017-135797553;135797037-135797553;135797038-135797552
ENSMUSG00000025234.11	ENSMUSG00000025234.11:t:59405725-59406053	t|1e1.1o1|1e2.1o1|i	0.0000;-0.0000;-0.0000	4.862e-21;4.873e-21;4.865e-21	1.000e+00;9.983e-01;9.996e-01	0.0021;0.9776;0.0196	0.0034;0.9757;0.0197	2	3	59405855-59412425;59405855-59407876;59406054-59407875	27515281-27518628
ENSMUSG00000041671.13	ENSMUSG00000041671.13:s:142358399-142358516	s|1e1.1o1|2e1.1o1	-0.0909;0.0909	1.962e-02;1.962e-02	8.621e-02;8.621e-02	0.9709;0.0291	0.8607;0.1393	2	2	142358511-142359036;142358516-142359036
ENSMUSG00000026917.15	ENSMUSG00000026917.15:s:27515157-27515280	s|1e1.1o2|1e1.2o2|i	0.0032;-0.0049;0.0003	7.904e-11;7.138e-21;4.944e-21	7.222e-01;7.620e-01;9.865e-01	0.9438;0.0428;0.0126	0.9483;0.0342;0.0161	2	2	27515280-27518629;27515280-27518708;27515281-27518628	33362818-33365721
ENSMUSG00000025889.13	ENSMUSG00000025889.13:s:60814691-60815759	s|1e1.1o1|1e2.1o1	0.0000;0.0000	5.579e-21;5.579e-21	1.000e+00;1.000e+00	0.0002;0.9998	0.0004;0.9996	2	3	60808986-60815617;60733187-60815617
ENSMUSG00000079562.7	ENSMUSG00000079562.7:s:33362571-33362817	s|1e1.1o1|i	0.0000;-0.0000	4.862e-21;4.862e-21	1.000e+00;1.000e+00	0.9846;0.0154	0.9882;0.0118	1	2	33362817-33365722;33362818-33365721
ENSMUSG00000006464.9	ENSMUSG00000006464.9:t:4898802-4899306	t|1e1.1o1|1e2.1o1	0.0000;-0.0000	5.588e-21;5.626e-11	9.984e-01;9.984e-01	0.0037;0.9963	0.0055;0.9945	2	3	4899306-4903702;4899306-4900491	147545946-147546364
ENSMUSG00000039197.10	ENSMUSG00000039197.10:t:21447814-21448569	t|1e1.1o1|1e2.1o1	-0.0176;0.0176	3.596e-07;3.594e-07	6.011e-01;6.011e-01	0.9671;0.0329	0.9481;0.0519	2	3	21423589-21447814;21427732-21447814
ENSMUSG00000029647.15	ENSMUSG00000029647.15:s:147545606-147545945	s|1e1.1o2|1e1.2o2|i	0.0750;0.0001;-0.0833	8.906e-02;4.889e-21;1.069e-01	1.170e-01;9.955e-01;9.992e-02	0.3644;0.0026;0.6329	0.4632;0.0091;0.5270	2	2	147545735-147546365;147545735-147548208;147545946-147546364	16327930-16330612
ENSMUSG00000024220.14	ENSMUSG00000024220.14:s:28201008-28201133	s|1e1.1o2|1e1.2o2	0.0427;-0.0427	2.628e-04;2.628e-04	3.385e-01;3.385e-01	0.8744;0.1256	0.9290;0.0710	2	2	28201133-28201261;28201133-28201351	188987632-188992562
ENSMUSG00000052833.9	ENSMUSG00000052833.9:s:16330613-16330682	s|1e1.1o1|1e2.1o1|i	-0.0028;0.0001;-0.0000	5.971e-21;4.884e-21;4.862e-21	8.644e-01;9.964e-01;1.000e+00	0.9666;0.0192;0.0138	0.9580;0.0289;0.0138	2	3	16327929-16330613;16320880-16330613;16327930-16330612
ENSMUSG00000026608.13	ENSMUSG00000026608.13:t:188987516-188987631	t|1e1.1o1|1e2.1o1|i	0.0011;-0.0062;0.0000	5.165e-21;6.689e-21;4.862e-21	9.528e-01;8.042e-01;1.000e+00	0.0110;0.9808;0.0087	0.0345;0.9587;0.0072	2	3	188987631-188995742;188987631-188992563;188987632-188992562	6429226-6433723
ENSMUSG00000026239.14	ENSMUSG00000026239.14:s:86546190-86546782	s|1e1.1o1|1e2.1o1|2e3.1o1	0.0139;-0.0134;0.0000	8.372e-21;8.592e-21;5.579e-21	7.121e-01;7.198e-01;1.000e+00	0.9521;0.0475;0.0004	0.9750;0.0246;0.0005	3	4	86545807-86546657;86543583-86546657;86543232-86546190	66618226-66622760
ENSMUSG00000041126.16	ENSMUSG00000041126.16:t:6429096-6429225	t|1e1.1o1|1e2.1o1|i	-0.0041;0.0035;0.0000	6.657e-21;6.118e-21;4.862e-21	7.775e-01;8.083e-01;1.000e+00	0.0642;0.9330;0.0020	0.0557;0.9423;0.0017	2	3	6429225-6439376;6429225-6433724;6429226-6433723	120403372-120404637
ENSMUSG00000072501.5	ENSMUSG00000072501.5:s:66615638-66618225	s|1e1.1o1|i	0.0139;-0.0139	6.901e-04;6.901e-04	4.879e-01;4.879e-01	0.8615;0.1385	0.8898;0.1102	1	2	66615847-66622761;66618226-66622760
ENSMUSG00000022139.17	ENSMUSG00000022139.17:t:120404638-120404732	t|1e1.1o1|1e2.1o1|i	0.1598;-0.1316;-0.0127	3.507e-01;2.420e-01;4.826e-04	2.154e-02;3.789e-02;5.137e-01	0.3640;0.4611;0.1861	0.5498;0.2974;0.1529	2	3	120396604-120404638;120403371-120404638;120403372-120404637	55600193-55604019
ENSMUSG00000006728.12	ENSMUSG00000006728.12:t:127064835-127065002	t|1e1.1o1|1e2.2o2	0.0000;0.0000	5.579e-21;5.579e-21	1.000e+00;1.000e+00	0.0005;0.9995	0.0004;0.9996	2	3	127064453-127064835;127064720-127064835	155250353-155250505
ENSMUSG00000021504.14	ENSMUSG00000021504.14:s:55599896-55600192	s|1e1.1o2|1e1.2o2|i	-0.0152;0.0265;-0.0123	1.196e-02;9.713e-03;2.177e-05	3.492e-01;3.217e-01;5.577e-01	0.7581;0.1791;0.0638	0.7342;0.2254;0.0375	2	2	55600192-55604020;55600192-55604120;55600193-55604019
ENSMUSG00000073684.13	ENSMUSG00000073684.13:t:155250506-155250650	t|1e1.1o1|1e2.1o1|2e2.1o1|3e1.1o1|4e1.1o1|4e2.1o1|4e3.1o1|5e2.1o1|i	-0.0180;0.0802;-0.0000;-0.0000;0.0037;-0.0059;-0.0000;-0.0000;-0.0493	8.258e-04;4.881e-02;4.862e-21;4.862e-21;6.591e-21;1.760e-08;4.862e-21;4.862e-21;3.284e-02	4.720e-01;1.148e-01;1.000e+00;1.000e+00;7.960e-01;7.585e-01;1.000e+00;1.000e+00;2.078e-01	0.1057;0.2050;0.0006;0.0006;0.0277;0.0318;0.0006;0.0006;0.6089	0.0780;0.3183;0.0006;0.0006;0.0412;0.0263;0.0006;0.0006;0.5303	8	4	155249963-155250506;155250062-155250506;155250062-155250507;155249963-155250540;155249963-155250545;155250062-155250545;155250352-155250545;155250062-155250549;155250353-155250505	129541238-129541358
ENSMUSG00000028389.12	ENSMUSG00000028389.12:t:62205024-62205108	t|1e1.1o2|1e1.2o2|1e2.1o1|1e3.1o1|2e1.1o2	-0.0140;0.0262;-0.0321;-0.0000;0.0212	5.960e-03;3.500e-04;3.370e-03;5.579e-21;1.551e-02	3.562e-01;4.439e-01;3.348e-01;1.000e+00;3.121e-01	0.3501;0.0426;0.1402;0.0014;0.4712	0.3248;0.0842;0.0911;0.0013;0.4932	5	4	62205108-62208329;62205108-62208320;62205108-62208078;62205108-62207817;62205105-62208329
ENSMUSG00000030161.8	ENSMUSG00000030161.8:s:129541102-129541237	s|1e1.1o1|i	0.0000;0.0000	4.862e-21;4.862e-21	1.000e+00;1.000e+00	0.0003;0.9997	0.0009;0.9991	1	2	129541205-129541359;129541238-129541358	45804002-45805376
ENSMUSG00000035354.9	ENSMUSG00000035354.9:t:99088101-99088175	t|1e1.1o1|1e2.1o1	0.0000;-0.0000	5.579e-21;5.579e-21	1.000e+00;1.000e+00	0.9973;0.0027	0.9987;0.0013	2	3	99088175-99099312;99088175-99092159
ENSMUSG00000025995.16	ENSMUSG00000025995.16:s:45803686-45804001	s|1e1.1o1|1e2.1o1|i	0.0366;-0.0000;-0.0357	6.234e-04;4.862e-21;5.812e-04	3.575e-01;1.000e+00;3.654e-01	0.8643;0.0017;0.1340	0.9211;0.0009;0.0780	2	3	45804001-45805377;45804001-45806673;45804002-45805376	14230761-14234298
ENSMUSG00000027804.13	ENSMUSG00000027804.13:s:79593610-79593750	s|1e1.1o1|1e2.1o1	0.0000;0.0000	5.579e-21;5.579e-21	1.000e+00;1.000e+00	0.0007;0.9993	0.0007;0.9993	2	3	79593750-79593857;79593750-79595202
ENSMUSG00000021301.9	ENSMUSG00000021301.9:s:14234299-14234497	s|1e1.1o1|i	-0.0001;0.0001	2.876e-18;4.886e-21	9.961e-01;9.961e-01	0.9859;0.0141	0.9849;0.0151	1	2	14230760-14234299;14230761-14234298
ENSMUSG00000031109.16	ENSMUSG00000031109.16:s:49013497-49013582	s|1e1.1o1|1e2.1o1	-0.0105;0.0105	7.237e-03;7.237e-03	3.769e-01;3.769e-01	0.7730;0.2270	0.7612;0.2388	2	3	49013180-49013497;49011634-49013497
ENSMUSG00000004561.14	ENSMUSG00000004561.14:s:51891367-51891551	s|1e1.1o1|2e1.1o1	0.0000;-0.0000	5.582e-21;6.229e-14	9.995e-01;9.995e-01	0.0038;0.9962	0.0069;0.9931	2	2	51891547-51891627;51891551-51891627	38491932-38498687
ENSMUSG00000022855.9	ENSMUSG00000022855.9:s:22014124-22014257	s|1e1.1o1|1e2.1o1	0.0000;-0.0000	5.675e-21;5.579e-21	1.000e+00;1.000e+00	0.9975;0.0025	0.9977;0.0023	2	3	22014257-22016199;22014257-22018337	127560359-127561877
ENSMUSG00000038538.17	ENSMUSG00000038538.17:s:38490384-38491931	s|1e1.1o1|1e2.1o2|1e2.2o2|i	-0.0852;0.0363;0.0024;0.0135	8.706e-02;7.853e-03;5.489e-21;1.542e-06	9.882e-02;2.863e-01;9.085e-01;5.774e-01	0.6655;0.2882;0.0013;0.0367	0.5637;0.3482;0.0320;0.0604	3	3	38491931-38498688;38491931-38522160;38491931-38522301;38491932-38498687
ENSMUSG00000101845.1	ENSMUSG00000101845.1:s:127561878-127561976	s|1e1.1o1|i	0.0000;-0.0000	4.862e-21;5.883e-21	1.000e+00;1.000e+00	0.0019;0.9981	0.0023;0.9977	1	2	127560358-127561878;127560359-127561877	89028269-89033258
ENSMUSG00000003812.13	ENSMUSG00000003812.13:t:84909526-84909690	t|1e1.1o1|1e2.1o1	0.0044;-0.0044	4.043e-05;4.043e-05	8.039e-01;8.039e-01	0.0156;0.9844	0.0338;0.9662	2	3	84909162-84909526;84909335-84909526
ENSMUSG00000028053.13	ENSMUSG00000028053.13:s:89026412-89028268	s|1e1.1o1|i	-0.0002;0.0002	1.620e-17;4.922e-21	9.901e-01;9.901e-01	0.9873;0.0127	0.9814;0.0186	1	2	89026506-89033259;89028269-89033258	15076606-15077318
ENSMUSG00000030500.6	ENSMUSG00000030500.6:t:51645005-51645119	t|1e1.1o1|1e2.1o1	-0.0000;0.0000	5.579e-21;5.579e-21	1.000e+00;1.000e+00	0.9979;0.0021	0.9966;0.0034	2	3	51626962-51645005;51629553-51645005
ENSMUSG00000017418.14	ENSMUSG00000017418.14:s:15076256-15076605	s|1e1.1o1|i	0.0000;-0.0000	4.864e-21;5.207e-19	9.997e-01;9.997e-01	0.0027;0.9973	0.0027;0.9973	1	2	15076295-15081902;15076606-15077318
ENSMUSG00000059890.16	ENSMUSG00000059890.16:t:44952942-44953172	t|1e1.1o1|1e2.1o1|2e1.1o1	-0.0142;0.0000;0.0103	1.976e-04;5.579e-21;7.585e-05	5.517e-01;9.999e-01;5.937e-01	0.8239;0.0010;0.1750	0.8012;0.0071;0.1912	3	3	44953172-44959979;44953172-44956542;44953115-44959979
ENSMUSG00000041594.18	ENSMUSG00000041594.18:t:122941815-122941986	t|1e1.1o1|1e2.1o1	0.0102;-0.0102	4.189e-06;4.189e-06	7.172e-01;7.172e-01	0.0245;0.9755	0.0456;0.9544	2	3	122941986-122944674;122941986-122943155	140735822-140741064
ENSMUSG00000057110.15	ENSMUSG00000057110.15:t:35133958-35134111	t|1e1.1o1|1e2.1o1|1e3.1o1	0.0058;0.0013;-0.0120	1.616e-03;2.416e-07;2.382e-03	4.785e-01;9.449e-01;4.592e-01	0.8814;0.0064;0.1121	0.8984;0.0128;0.0838	3	4	35129815-35133958;35132413-35133958;35133112-35133958
ENSMUSG00000050022.16	ENSMUSG00000050022.16:t:140741065-140741587	t|1e1.1o1|1e2.1o2|1e2.2o2|i	-0.1699;0.0636;0.0095;0.0522	4.098e-01;6.545e-02;5.329e-04;1.123e-02	1.942e-02;1.476e-01;5.180e-01;2.343e-01	0.8498;0.0914;0.0478;0.0034	0.6407;0.1907;0.0659;0.0932	3	3	140724471-140741065;140735638-140741065;140735821-140741065;140735822-140741064
ENSMUSG00000032491.14	ENSMUSG00000032491.14:s:110622580-110623322	s|1e1.1o2|1e1.2o2	0.0158;-0.0158	3.016e-03;3.016e-03	5.269e-01;5.269e-01	0.9437;0.0563	0.9771;0.0229	2	2	110622261-110623087;110622114-110623087
ENSMUSG00000001507.16	ENSMUSG00000001507.16:t:95068712-95069198	t|1e1.1o1|1e2.1o1	-0.0021;0.0021	3.577e-07;3.577e-07	9.295e-01;9.295e-01	0.0211;0.9789	0.0055;0.9945	2	3	95068839-95076768;95068839-95076131
ENSMUSG00000002279.19	ENSMUSG00000002279.19:t:25612296-25612444	t|1e1.1o1|1e2.1o1|1e3.1o2|1e3.2o2|1e4.1o1	0.0062;0.0437;-0.0570;0.0008;-0.0000	6.978e-05;2.337e-05;2.711e-02;6.475e-07;5.579e-21	5.316e-01;3.669e-01;1.886e-01;6.799e-01;1.000e+00	0.1025;0.0089;0.8254;0.0543;0.0015	0.1236;0.0821;0.7354;0.0524;0.0010	5	5	25579379-25612296;25585852-25612296;25588686-25612296;25588742-25612296;25603773-25612296	4916981-4922527
ENSMUSG00000016495.12	ENSMUSG00000016495.12:t:29360817-29360927	t|1e1.1o1|1e2.1o2|1e2.2o2|1e3.1o1	0.0000;-0.0000;0.0000;-0.0000	5.579e-21;5.582e-21;5.579e-21;5.579e-21	1.000e+00;9.995e-01;1.000e+00;1.000e+00	0.0006;0.9953;0.0031;0.0029	0.0029;0.9807;0.0114;0.0054	4	4	29360927-29361874;29360927-29361797;29360927-29361665;29360927-29361042
ENSMUSG00000002459.17	ENSMUSG00000002459.17:t:4916897-4916980	t|1e1.1o1|1e2.1o1|i	0.0000;-0.0004;0.0002	4.862e-21;1.052e-20;4.902e-21	1.000e+00;9.843e-01;9.934e-01	0.0010;0.9981;0.0010	0.0034;0.9752;0.0232	2	3	4916980-5019311;4916980-4923847;4916981-4922527
ENSMUSG00000112117.1	ENSMUSG00000112117.1:t:92075513-92075673	t|1e1.1o1|1e2.1o1	0.0111;-0.0111	2.792e-04;2.792e-04	6.786e-01;6.786e-01	0.0104;0.9896	0.0461;0.9539	2	3	92075673-92103706;92075673-92083874
ENSMUSG00000027104.18	ENSMUSG00000027104.18:t:73845734-73846375	t|1e1.1o1|1e2.1o1	0.0000;-0.0000	5.579e-21;5.579e-21	1.000e+00;1.000e+00	0.0013;0.9987	0.0013;0.9987	2	3	73846375-73850864;73846375-73850589
ENSMUSG00000024962.13	ENSMUSG00000024962.13:t:6986021-6986094	t|1e1.1o1|1e2.1o2|1e2.2o2	-0.0052;0.0094;0.0011	6.889e-21;5.090e-15;6.215e-21	8.449e-01;7.526e-01;9.102e-01	0.0438;0.9247;0.0343	0.0231;0.9385;0.0329	3	3	6986094-6986774;6986094-6986290;6986094-6986269
ENSMUSG00000005886.14	ENSMUSG00000005886.14:s:13373591-13374083	s|1e1.1o1|1e2.1o1|2e2.1o1	0.0029;-0.0150;0.0023	4.713e-10;2.585e-03;6.729e-04	9.120e-01;4.254e-01;4.947e-01	0.0062;0.8218;0.1721	0.0317;0.7865;0.1754	3	3	13299722-13373938;13286025-13373938;13286025-13373591	80098410-80098770
ENSMUSG00000020752.11	ENSMUSG00000020752.11:s:115896265-115896875	s|1e1.1o1|1e2.1o1	-0.0938;0.0938	1.174e-01;1.174e-01	8.389e-02;8.389e-02	0.9615;0.0385	0.8488;0.1512	2	3	115896135-115896776;115895982-115896776
ENSMUSG00000030541.16	ENSMUSG00000030541.16:s:80098771-80098914	s|1e1.1o2|1e1.2o2|1e2.1o1|i	0.0000;-0.0170;0.0098;0.0018	4.862e-21;9.045e-07;9.767e-13;5.856e-21	1.000e+00;5.363e-01;6.579e-01;8.242e-01	0.0005;0.8531;0.0752;0.0737	0.0004;0.8274;0.0948;0.0767	3	3	80098381-80098771;80098272-80098771;80097955-80098771;80098410-80098770	32683159-32683301
ENSMUSG00000060036.14	ENSMUSG00000060036.14:t:80081983-80082583	t|1e1.1o1|1e2.1o1	0.0000;-0.0000	5.580e-21;5.580e-21	9.998e-01;9.998e-01	0.0008;0.9992	0.0187;0.9813	2	3	80082582-80091551;80082582-80083324
ENSMUSG00000009566.12	ENSMUSG00000009566.12:s:32683302-32683468	s|1e1.1o1|i	-0.0002;0.0002	7.223e-08;7.226e-08	9.900e-01;9.900e-01	0.0084;0.9916	0.0051;0.9949	1	2	32683158-32683331;32683159-32683301
ENSMUSG00000016018.4	ENSMUSG00000016018.4:t:112869011-112869115	t|1e1.1o1|1e2.1o1	-0.1281;0.1281	3.471e-02;3.471e-02	1.415e-02;1.415e-02	0.9704;0.0296	0.8437;0.1563	2	3	112869115-112872899;112869115-112869337
ENSMUSG00000042826.13	ENSMUSG00000042826.13:s:69799352-69799455	s|1e1.1o2|1e1.2o2	-0.0674;0.0674	9.844e-02;9.844e-02	1.273e-01;1.273e-01	0.8358;0.1642	0.7273;0.2727	2	2	69798762-69799352;69798678-69799352
ENSMUSG00000028039.11	ENSMUSG00000028039.11:s:89316070-89316135	s|1e1.1o1|1e2.1o1	-0.0262;0.0262	8.678e-08;8.662e-08	5.448e-01;5.448e-01	0.9180;0.0820	0.8835;0.1165	2	3	89315885-89316070;89315567-89316070	32707010-32712265
ENSMUSG00000024006.17	ENSMUSG00000024006.17:s:28979203-28979305	s|1e1.1o2|1e1.2o2	-0.0000;0.0000	5.579e-21;5.579e-21	1.000e+00;1.000e+00	0.9983;0.0017	0.9983;0.0017	2	2	28977601-28979203;28977593-28979203
ENSMUSG00000013662.6	ENSMUSG00000013662.6:t:32706835-32707009	t|1e1.1o1|1e2.1o1|1e3.1o1|1e4.1o1|i	0.0000;0.0000;0.0000;-0.0000;0.0000	4.862e-21;4.862e-21;4.862e-21;4.862e-21;4.862e-21	1.000e+00;1.000e+00;1.000e+00;1.000e+00;1.000e+00	0.0002;0.0002;0.0042;0.9940;0.0012	0.0002;0.0012;0.0143;0.9797;0.0049	4	5	32707009-32739642;32707009-32714891;32707009-32712751;32707009-32712266;32707010-32712265
ENSMUSG00000054252.18	ENSMUSG00000054252.18:s:33721674-33721954	s|1e1.1o1|2e1.1o1	-0.0722;0.0722	9.874e-03;9.874e-03	1.464e-01;1.464e-01	0.9157;0.0843	0.8195;0.1805	2	2	33721928-33722306;33721954-33722306
ENSMUSG00000051586.17	ENSMUSG00000051586.17:t:121002787-121002875	t|1e1.1o1|1e2.1o1	-0.0000;0.0000	4.385e-20;5.580e-21	9.998e-01;9.998e-01	0.9920;0.0080	0.9954;0.0046	2	3	121002875-121008995;121002875-121002998
ENSMUSG00000074129.14	ENSMUSG00000074129.14:s:45126709-45126827	s|1e2.2o2|2e1.1o1|2e3.2o3	0.0000;0.0000;0.0000	5.579e-21;5.579e-21;5.579e-21	1.000e+00;1.000e+00;1.000e+00	0.0001;0.9999;0.0001	0.0000;0.9999;0.0000	3	4	45126237-45126742;45126537-45126709;45126017-45126709	116804137-116804673
ENSMUSG00000041598.7	ENSMUSG00000041598.7:t:113726850-113729665	t|1e1.1o1|1e2.1o2|1e2.2o2|1e3.1o1	-0.0256;-0.0000;0.0111;0.0013	4.995e-05;5.682e-21;7.033e-07;5.845e-21	4.470e-01;9.842e-01;6.320e-01;9.583e-01	0.8324;0.0214;0.1348;0.0090	0.7935;0.0198;0.1575;0.0288	4	4	113729665-113751688;113729665-113750954;113729665-113750730;113729665-113739279	25979894-25985470
ENSMUSG00000028688.13	ENSMUSG00000028688.13:s:116804674-116805055	s|1e1.1o1|i	0.0006;-0.0006	5.142e-21;2.499e-12	9.570e-01;9.570e-01	0.0117;0.9883	0.0210;0.9790	1	2	116804136-116804809;116804137-116804673
ENSMUSG00000037326.10	ENSMUSG00000037326.10:s:25985471-25985796	s|1e1.1o1|1e2.1o1|1e3.1o1|i	-0.3049;0.1535;0.0386;0.0608	8.514e-01;3.344e-01;8.983e-04;8.566e-03	4.008e-04;2.535e-02;3.195e-01;1.952e-01	0.6656;0.2655;0.0314;0.0339	0.3537;0.4294;0.0887;0.1113	3	4	25973379-25985471;25965527-25985471;25960811-25985471;25979894-25985470
ENSMUSG00000004996.9	ENSMUSG00000004996.9:s:84256890-84257326	s|1e1.1o1|1e2.1o1	0.0007;-0.0007	1.199e-10;1.333e-10	9.777e-01;9.777e-01	0.9836;0.0164	0.9874;0.0126	2	3	84256419-84256890;84254352-84256890
ENSMUSG00000042599.8	ENSMUSG00000042599.8:t:39152813-39152902	t|1e1.1o1|1e2.1o1	0.0239;-0.0239	4.204e-03;4.204e-03	4.017e-01;4.017e-01	0.9075;0.0925	0.9479;0.0521	2	3	39152902-39158214;39152902-39154192
ENSMUSG00000031673.6	ENSMUSG00000031673.6:t:102679612-102680011	t|1e1.1o1|1e2.1o1|1e3.1o1	-0.0108;0.0375;-0.0008	8.141e-21;1.831e-12;5.884e-21	7.469e-01;4.923e-01;9.564e-01	0.0475;0.9199;0.0323	0.0170;0.9692;0.0132	3	4	102680011-102784896;102680011-102720413;102680011-102686505	97936862-97939459
ENSMUSG00000040774.15	ENSMUSG00000040774.15:s:106531137-106531278	s|1e1.1o2|1e2.1o1|1e3.1o2	0.0481;0.0272;-0.0908	3.696e-07;2.607e-09;1.137e-02	3.791e-01;5.434e-01;8.971e-02	0.0169;0.0276;0.9531	0.0846;0.0700;0.8496	3	4	106520093-106531137;106514593-106531137;106512887-106531137
ENSMUSG00000021662.11	ENSMUSG00000021662.11:t:97936823-97936861	t|1e1.1o1|1e2.1o1|i	0.0162;0.0149;-0.0323	4.587e-03;2.301e-02;4.096e-02	4.161e-01;2.725e-01;2.255e-01	0.0585;0.5761;0.3558	0.0834;0.6028;0.3006	2	3	97936861-97942453;97936861-97939460;97936862-97939459
ENSMUSG00000029603.15	ENSMUSG00000029603.15:s:120711146-120711927	s|1e1.1o1|2e1.1o1	-0.0415;0.0415	8.336e-08;8.328e-08	4.025e-01;4.025e-01	0.9598;0.0402	0.9095;0.0905	2	2	120710975-120711485;120710975-120711146
ENSMUSG00000024491.16	ENSMUSG00000024491.16:t:42324055-42324198	t|1e1.1o1|1e2.1o1	0.0000;-0.0000	5.579e-21;1.103e-20	1.000e+00;1.000e+00	0.0020;0.9980	0.0024;0.9976	2	3	42320917-42324055;42322208-42324055
ENSMUSG00000026442.14	ENSMUSG00000026442.14:s:132620925-132621109	s|1e1.1o1|2e1.1o1	0.0714;-0.0714	3.965e-05;3.965e-05	1.670e-01;1.670e-01	0.0297;0.9703	0.1039;0.8961	2	2	132619520-132620938;132619520-132620925
ENSMUSG00000028648.13	ENSMUSG00000028648.13:s:123718023-123718202	s|1e1.1o2|1e1.2o2|1e2.1o1|2e1.1o2|3e1.1o2	-0.0079;0.0000;0.0000;0.0000;0.0000	7.024e-21;5.584e-21;5.580e-21;5.579e-21;5.579e-21	8.028e-01;9.991e-01;9.998e-01;1.000e+00;1.000e+00	0.9409;0.0225;0.0172;0.0144;0.0023	0.9309;0.0287;0.0261;0.0103;0.0032	5	3	123716081-123718113;123716058-123718113;123712926-123718113;123716081-123718108;123716081-123718023	118153311-118160133
ENSMUSG00000026970.16	ENSMUSG00000026970.16:t:60758804-60758854	t|1e1.1o1|1e2.1o1	-0.0769;0.0769	3.586e-02;3.586e-02	1.267e-01;1.267e-01	0.8011;0.1989	0.7086;0.2914	2	3	60758854-60762053;60758854-60759759
ENSMUSG00000033326.15	ENSMUSG00000033326.15:s:118160134-118160504	s|1e1.1o1|i	0.0000;-0.0000	4.862e-21;4.862e-21	9.999e-01;9.999e-01	0.9881;0.0119	0.9925;0.0075	1	2	118153310-118160134;118153311-118160133
ENSMUSG00000055760.12	ENSMUSG00000055760.12:s:80225621-80225764	s|1e1.1o1|1e2.1o1	0.0001;-0.0001	3.445e-09;3.701e-09	9.950e-01;9.950e-01	0.0049;0.9951	0.0069;0.9931	2	3	80225764-80226525;80225764-80227738
ENSMUSG00000002379.7	ENSMUSG00000002379.7:s:56721035-56721127	s|1e1.1o3|1e1.2o3|1e1.3o3|1e2.1o1	0.0032;-0.0038;0.0000;0.0000	7.386e-21;6.983e-21;5.579e-21;5.579e-21	7.141e-01;7.691e-01;1.000e+00;1.000e+00	0.8518;0.1099;0.0279;0.0099	0.8549;0.1048;0.0282;0.0132	4	3	56721127-56721319;56721127-56721359;56721127-56721366;56721127-56721985	3567033-3567435
ENSMUSG00000020692.14	ENSMUSG00000020692.14:s:82907553-82907770	s|1e1.1o2|1e1.2o2	-0.0044;0.0044	1.402e-03;1.402e-03	4.642e-01;4.642e-01	0.1039;0.8961	0.0984;0.9016	2	2	82906617-82907553;82906504-82907553
ENSMUSG00000033799.10	ENSMUSG00000033799.10:t:3566918-3567032	t|1e1.1o1|1e2.1o1|i	0.0024;0.0043;-0.0292	5.508e-21;2.646e-05;6.667e-04	9.067e-01;5.654e-01;3.672e-01	0.0008;0.6061;0.3932	0.0384;0.6193;0.3460	2	3	3567032-3568752;3567032-3567436;3567033-3567435
ENSMUSG00000032657.15	ENSMUSG00000032657.15:s:89185434-89185609	s|1e1.1o1|1e2.1o1	0.0004;-0.0004	1.705e-05;1.705e-05	7.271e-01;7.271e-01	0.9658;0.0342	0.9765;0.0235	2	3	89185609-89185734;89185609-89186779
ENSMUSG00000021645.16	ENSMUSG00000021645.16:s:100124852-100124965	s|1e1.1o1|1e2.1o1|1e3.1o1|1e4.1o1	-0.0000;0.0000;-0.0000;-0.0000	5.583e-21;5.586e-21;5.579e-21;5.579e-21	9.993e-01;9.987e-01;1.000e+00;1.000e+00	0.0096;0.9883;0.0011;0.0011	0.0058;0.9930;0.0006;0.0006	4	5	100124965-100125819;100124965-100126587;100124965-100127805;100124965-100135689	23822701-23823524
ENSMUSG00000027108.15	ENSMUSG00000027108.15:t:73212860-73212960	t|1e1.1o1|1e2.1o1	0.0000;0.0000	5.579e-21;5.579e-21	1.000e+00;1.000e+00	0.0005;0.9995	0.0016;0.9984	2	3	73212960-73217752;73212960-73214286
ENSMUSG00000039218.17	ENSMUSG00000039218.17:s:23822413-23822700	s|1e1.1o1|1e2.1o1|i	-0.0001;0.0079;-0.0037	4.949e-21;7.794e-21;5.763e-21	9.868e-01;6.865e-01;8.524e-01	0.0306;0.8987;0.0685	0.0299;0.9110;0.0582	2	3	23822700-23823003;23822700-23823791;23822701-23823524	67616549-67617026
ENSMUSG00000020623.11	ENSMUSG00000020623.11:s:110499383-110499522	s|1e1.1o1|1e2.1o1	-0.0000;0.0000	2.337e-12;5.582e-21	9.995e-01;9.995e-01	0.9979;0.0021	0.9955;0.0045	2	3	110499522-110506706;110499522-110524604
ENSMUSG00000021510.11	ENSMUSG00000021510.11:t:67612763-67616548	t|1e1.1o1|i	0.0038;-0.0038	6.818e-05;6.818e-05	8.218e-01;8.218e-01	0.0100;0.9900	0.0150;0.9850	1	2	67616548-67618220;67616549-67617026
ENSMUSG00000021254.9	ENSMUSG00000021254.9:s:86268976-86269061	s|1e1.1o1|1e2.1o1	-0.0507;0.0507	1.110e-03;1.110e-03	2.511e-01;2.511e-01	0.8813;0.1187	0.8107;0.1893	2	3	86269061-86281449;86269061-86288800
ENSMUSG00000048078.16	ENSMUSG00000048078.16:s:96553478-96553747	s|1e1.1o1|1e2.1o1	0.0146;-0.0146	7.129e-04;7.129e-04	4.670e-01;4.670e-01	0.1400;0.8600	0.1699;0.8301	2	3	96553747-96643999;96553747-96694770
ENSMUSG00000071337.11	ENSMUSG00000071337.11:s:86426567-86426690	s|1e1.1o1|1e2.1o1	0.0001;-0.0001	5.594e-21;5.596e-21	9.975e-01;9.975e-01	0.0153;0.9847	0.0221;0.9779	2	3	86426690-86426832;86426690-86427673	157099504-157101320
ENSMUSG00000030588.12	ENSMUSG00000030588.12:s:29244782-29244839	s|1e1.1o1|1e2.1o1	0.0001;-0.0001	3.090e-20;5.619e-21	9.939e-01;9.939e-01	0.9839;0.0161	0.9842;0.0158	2	3	29244839-29245666;29244839-29245901
ENSMUSG00000027639.16	ENSMUSG00000027639.16:t:157097533-157099503	t|1e1.1o1|1e2.1o1|i	-0.1817;0.1334;0.0286	3.832e-01;1.181e-01;1.249e-20	3.196e-03;2.405e-02;5.485e-01	0.8720;0.1108;0.0128	0.6841;0.2527;0.0624	2	3	157099503-157101721;157099503-157101321;157099504-157101320
ENSMUSG00000018474.18	ENSMUSG00000018474.18:s:69361671-69361801	s|1e1.1o2|1e1.2o2	0.0091;-0.0091	7.225e-21;7.455e-21	7.721e-01;7.721e-01	0.9392;0.0608	0.9477;0.0523	2	2	69361535-69361671;69361523-69361671
ENSMUSG00000027575.19	ENSMUSG00000027575.19:s:180980349-180980474	s|1e1.1o2|1e1.2o2	0.0000;0.0000	5.579e-21;5.579e-21	1.000e+00;1.000e+00	0.9993;0.0007	0.9994;0.0006	2	2	180980474-180981037;180980474-180981045	100625017-100625108
ENSMUSG00000020610.17	ENSMUSG00000020610.17:s:109426220-109426575	s|1e1.1o1|1e2.1o2	-0.0000;0.0000	5.822e-21;5.821e-21	9.639e-01;9.639e-01	0.9711;0.0289	0.9694;0.0306	2	3	109426575-109426970;109426575-109428802
ENSMUSG00000017837.12	ENSMUSG00000017837.12:s:100624943-100625016	s|1e1.1o1|i	0.0000;0.0000	4.862e-21;4.862e-21	1.000e+00;1.000e+00	0.0013;0.9987	0.0011;0.9989	1	2	100625016-100625109;100625017-100625108	49038133-49038873
ENSMUSG00000031889.9	ENSMUSG00000031889.9:s:105241027-105241139	s|1e1.1o1|1e2.1o1	0.0000;-0.0000	6.062e-21;5.579e-21	1.000e+00;1.000e+00	0.9972;0.0028	0.9977;0.0023	2	3	105241139-105246421;105241139-105246838
ENSMUSG00000037989.15	ENSMUSG00000037989.15:s:49038874-49039203	s|1e1.1o1|1e2.1o1|i	0.0119;0.0089;-0.0226	8.170e-21;2.061e-08;5.359e-08	6.769e-01;6.278e-01;4.998e-01	0.0492;0.8060;0.1421	0.0704;0.8271;0.1068	2	3	49038132-49039092;49036505-49039092;49038133-49038873
ENSMUSG00000022425.16	ENSMUSG00000022425.16:t:54875652-54875760	t|1e1.1o1|1e2.1o1	-0.0000;0.0000	5.580e-21;5.580e-21	9.998e-01;9.998e-01	0.9957;0.0043	0.9899;0.0101	2	3	54875760-54882130;54875760-54877776	110571689-110574744
ENSMUSG00000028546.17	ENSMUSG00000028546.17:t:110213128-110213281	t|1e1.1o1|1e2.1o1|1e3.1o1	0.0013;-0.0014;0.0000	5.834e-21;5.901e-21;5.579e-21	9.600e-01;9.554e-01;1.000e+00	0.0039;0.9957;0.0003	0.0349;0.9645;0.0006	3	4	110213281-110251281;110213281-110226545;110213281-110223000
ENSMUSG00000017843.14	ENSMUSG00000017843.14:s:110570696-110571688	s|1e1.1o1|1e2.1o1|i	0.0148;-0.0114;-0.0000	1.549e-09;1.378e-07;5.418e-21	6.030e-01;6.177e-01;9.219e-01	0.0479;0.9267;0.0245	0.0688;0.9016;0.0267	2	3	110570768-110574745;110570768-110580401;110571689-110574744
ENSMUSG00000027333.18	ENSMUSG00000027333.18:s:131520095-131520282	s|1e1.1o1|1e2.1o2|1e2.2o2|1e3.1o2|1e4.1o1	-0.0260;0.0000;-0.0000;0.0054;0.0039	1.008e-04;5.579e-21;5.632e-21;1.732e-10;6.353e-21	4.575e-01;1.000e+00;9.917e-01;6.938e-01;8.900e-01	0.9249;0.0009;0.0134;0.0522;0.0102	0.8811;0.0043;0.0140;0.0654;0.0321	5	5	131520268-131520412;131520268-131520922;131520268-131521055;131520268-131522059;131520268-131524743	122900699-122902332
ENSMUSG00000024169.16	ENSMUSG00000024169.16:s:25025804-25025946	s|1e1.1o1|1e2.1o1	-0.0002;0.0002	4.443e-12;5.612e-21	9.945e-01;9.945e-01	0.9977;0.0023	0.9888;0.0112	2	3	25025946-25028804;25025946-25032085	27018171-27022250
ENSMUSG00000035569.17	ENSMUSG00000035569.17:t:122900602-122900698	t|1e1.1o1|i	-0.0012;0.0012	3.289e-03;3.289e-03	4.053e-01;4.053e-01	0.7229;0.2771	0.7127;0.2873	1	2	122900698-122908668;122900699-122902332	59059512-59061155
ENSMUSG00000048731.15	ENSMUSG00000048731.15:s:27017987-27018170	s|1e1.1o1|1e2.1o2|i	-0.0522;-0.0002;0.0591	2.299e-03;9.818e-11;4.018e-03	2.590e-01;9.903e-01;2.111e-01	0.0945;0.0128;0.8922	0.0244;0.0056;0.9700	2	3	27018170-27022251;27018170-27025337;27018171-27022250	6052185-6055432
ENSMUSG00000020993.9	ENSMUSG00000020993.9:s:59061156-59061472	s|1e1.1o1|1e2.1o1|1e3.1o1|i	0.0000;-0.0109;0.0000;0.0000	4.862e-21;8.090e-21;4.862e-21;4.862e-21	1.000e+00;7.165e-01;1.000e+00;1.000e+00	0.0032;0.9789;0.0120;0.0060	0.0184;0.9507;0.0173;0.0131	3	4	59059511-59061156;59051708-59061156;59048206-59061156;59059512-59061155	3627842-3629969
ENSMUSG00000043241.14	ENSMUSG00000043241.14:t:6055433-6056703	t|1e1.1o1|1e2.1o1|i	-0.0006;-0.0000;0.0001	7.427e-11;4.863e-21;5.174e-21	9.214e-01;9.999e-01;9.537e-01	0.9821;0.0024;0.0156	0.9738;0.0049;0.0199	2	3	6051629-6055433;6052184-6055433;6052185-6055432
ENSMUSG00000005907.14	ENSMUSG00000005907.14:s:3627204-3627841	s|1e1.1o1|i	-0.0840;0.0840	1.349e-01;1.349e-01	9.357e-02;9.357e-02	0.7853;0.2147	0.6722;0.3278	1	2	3627582-3629970;3627842-3629969
ENSMUSG00000027210.20	ENSMUSG00000027210.20:t:116061451-116062360	t|1e1.1o1|1e2.1o1|2e1.1o1	-0.0020;0.0000;0.0002	6.185e-21;5.579e-21;5.634e-21	9.189e-01;1.000e+00;9.910e-01	0.9683;0.0069;0.0245	0.9628;0.0099;0.0258	3	3	116061592-116063188;116061592-116062400;116061569-116063188
ENSMUSG00000038141.11	ENSMUSG00000038141.11:t:6280598-6280701	t|1e1.1o1|1e2.1o1	-0.1866;0.1866	4.130e-01;4.130e-01	3.604e-03;3.604e-03	0.6060;0.3940	0.4215;0.5785	2	3	6257074-6280598;6270590-6280598
ENSMUSG00000001750.16	ENSMUSG00000001750.16:t:3897038-3897230	t|1e1.1o1|1e2.1o1	-0.0004;0.0004	2.905e-07;2.906e-07	9.861e-01;9.861e-01	0.0099;0.9901	0.0083;0.9917	2	3	3897169-3897758;3897169-3897468
ENSMUSG00000021209.12	ENSMUSG00000021209.12:s:103587437-103587556	s|1e1.1o1|1e2.1o1	0.0001;-0.0001	4.898e-09;4.663e-09	9.961e-01;9.961e-01	0.9935;0.0065	0.9969;0.0031	2	3	103587556-103590779;103587556-103591527
ENSMUSG00000052144.8	ENSMUSG00000052144.8:t:100865074-100865217	t|1e1.1o1|1e2.1o1	0.0000;0.0000	5.579e-21;5.579e-21	1.000e+00;1.000e+00	0.0008;0.9992	0.0006;0.9994	2	3	100863160-100865074;100864753-100865074
ENSMUSG00000003316.14	ENSMUSG00000003316.14:s:111172415-111172528	s|1e1.1o2|1e1.2o2	-0.0023;0.0023	6.127e-21;6.069e-21	9.267e-01;9.267e-01	0.9748;0.0252	0.9669;0.0331	2	2	111171318-111172415;111171312-111172415	120505514-120508085
ENSMUSG00000001403.13	ENSMUSG00000001403.13:s:164772167-164772226	s|1e1.1o1|1e2.1o1	0.0000;-0.0000	5.579e-21;5.579e-21	1.000e+00;1.000e+00	0.9973;0.0027	0.9956;0.0044	2	3	164772226-164772504;164772226-164777190
ENSMUSG00000000085.16	ENSMUSG00000000085.16:s:120503879-120505513	s|1e1.1o1|i	0.0026;-0.0026	1.454e-12;7.425e-21	7.451e-01;7.451e-01	0.9552;0.0448	0.9637;0.0363	1	2	120505513-120508086;120505514-120508085	56799193-56804148
ENSMUSG00000026384.13	ENSMUSG00000026384.13:s:119707776-119707901	s|1e1.1o1|1e2.1o1	-0.0068;0.0068	1.419e-05;1.419e-05	6.327e-01;6.327e-01	0.9198;0.0802	0.9059;0.0941	2	3	119706313-119707776;119692909-119707776
ENSMUSG00000040123.17	ENSMUSG00000040123.17:s:56804149-56804239	s|1e1.1o1|i	0.0000;-0.0000	1.110e-15;4.992e-21	9.800e-01;9.800e-01	0.9818;0.0182	0.9826;0.0174	1	2	56799192-56804149;56799193-56804148
ENSMUSG00000039488.15	ENSMUSG00000039488.15:t:10048683-10048886	t|1e1.1o1|1e2.1o1	0.0030;-0.0030	3.035e-07;3.034e-07	9.076e-01;9.076e-01	0.0038;0.9962	0.0265;0.9735	2	3	10048886-10419036;10048886-10090158	122629046-122633447
ENSMUSG00000016940.18	ENSMUSG00000016940.18:s:115429280-115429405	s|1e1.1o1|1e2.1o1|1e3.1o1	-0.0000;0.0000;-0.0003	5.579e-21;5.589e-21;5.648e-21	1.000e+00;9.984e-01;9.898e-01	0.0030;0.0145;0.9818	0.0066;0.0238;0.9691	3	4	115429405-115429635;115429405-115429886;115429405-115430313
ENSMUSG00000052889.11	ENSMUSG00000052889.11:s:122627656-122629045	s|1e2.1o1|2e1.1o1|i	0.0000;0.0000;0.0000	4.862e-21;4.862e-21;4.862e-21	1.000e+00;1.000e+00;1.000e+00	0.0002;0.0101;0.9897	0.0004;0.0004;0.9993	2	3	122627871-122633745;122629045-122629066;122629046-122633447
ENSMUSG00000032604.16	ENSMUSG00000032604.16:s:108509479-108509726	s|1e1.1o1|2e1.1o1	-0.0000;0.0000	5.579e-21;5.579e-21	1.000e+00;1.000e+00	0.9988;0.0012	0.9988;0.0012	2	2	108509505-108510095;108509726-108510095
ENSMUSG00000020124.10	ENSMUSG00000020124.10:t:123181673-123181801	t|1e1.1o1|1e2.1o1	-0.0105;0.0105	3.978e-20;7.673e-21	7.617e-01;7.617e-01	0.9822;0.0178	0.9536;0.0464	2	3	123181800-123196827;123181800-123195122
ENSMUSG00000022685.9	ENSMUSG00000022685.9:s:13664817-13664888	s|1e1.1o1|2e2.1o1	0.0000;-0.0000	5.579e-21;5.579e-21	1.000e+00;1.000e+00	0.9980;0.0020	0.9982;0.0018	2	3	13664737-13664821;13651836-13664817
ENSMUSG00000022012.9	ENSMUSG00000022012.9:t:77380579-77380688	t|1e1.1o2|1e1.2o2|1e2.1o1	0.0336;0.0697;-0.1334	3.697e-03;3.121e-02;1.197e-01	3.028e-01;1.468e-01;2.378e-02	0.3944;0.3501;0.2599	0.4457;0.4433;0.1134	3	3	77312124-77380579;77312128-77380579;77365071-77380579
ENSMUSG00000035236.17	ENSMUSG00000035236.17:s:39083538-39083610	s|1e1.1o1|1e2.1o2|1e2.2o2	0.0209;-0.0304;0.0002	1.307e-06;6.045e-05;5.616e-21	5.713e-01;4.624e-01;9.938e-01	0.0334;0.9649;0.0018	0.0681;0.9199;0.0127	3	3	39082852-39083538;39080547-39083538;39080465-39083538	30898120-30904717
ENSMUSG00000116594.1	ENSMUSG00000116594.1:s:18624583-18624717	s|1e1.1o1|2e1.1o1	0.0000;0.0000	5.579e-21;5.579e-21	1.000e+00;1.000e+00	0.0052;0.9948	0.0075;0.9925	2	2	18624464-18624624;18624464-18624583	58523869-58525082
ENSMUSG00000044573.16	ENSMUSG00000044573.16:t:30897745-30898119	t|1e1.2o2|1e2.1o1|i	-0.0674;0.0682;0.0000	2.007e-02;2.197e-02;4.862e-21	1.481e-01;1.468e-01;1.000e+00	0.5309;0.4658;0.0017	0.4508;0.5486;0.0014	2	3	30897806-30904870;30897806-30904718;30898120-30904717	27158762-27158987
ENSMUSG00000027808.8	ENSMUSG00000027808.8:s:58525083-58525158	s|1e1.1o1|i	0.0000;-0.0000	4.865e-21;4.866e-21	9.994e-01;9.994e-01	0.9835;0.0165	0.9847;0.0153	1	2	58523868-58525083;58523869-58525082
ENSMUSG00000058709.11	ENSMUSG00000058709.11:t:27158658-27158761	t|1e1.1o1|i	0.0000;0.0000	4.862e-21;4.862e-21	1.000e+00;1.000e+00	0.0006;0.9994	0.0006;0.9994	1	2	27158761-27160536;27158762-27158987
ENSMUSG00000021645.16	ENSMUSG00000021645.16:s:100135393-100135739	s|1e1.1o2|1e1.2o2	0.0000;0.0000	5.579e-21;5.579e-21	1.000e+00;1.000e+00	0.9986;0.0014	0.9993;0.0007	2	2	100135739-100137381;100135739-100137387	34110240-34116593
ENSMUSG00000026458.13	ENSMUSG00000026458.13:s:134317438-134317473	s|1e1.1o2|1e1.2o2	-0.0475;0.0475	3.411e-03;3.411e-03	2.580e-01;2.580e-01	0.9033;0.0967	0.8402;0.1598	2	2	134317196-134317438;134317119-134317438
ENSMUSG00000036459.15	ENSMUSG00000036459.15:s:34116594-34116662	s|1e1.1o1|i	0.0013;-0.0013	8.772e-09;8.750e-09	9.351e-01;9.351e-01	0.9830;0.0170	0.9930;0.0070	1	2	34110239-34116594;34110240-34116593	26029164-26032201
ENSMUSG00000035325.16	ENSMUSG00000035325.16:s:100415411-100416234	s|1e1.1o1|2e1.1o1	-0.0228;0.0228	6.117e-12;1.048e-20	5.896e-01;5.896e-01	0.9626;0.0374	0.9346;0.0654	2	2	100408113-100416103;100408113-100415914	31792021-31795287
ENSMUSG00000110183.1	ENSMUSG00000110183.1:s:26029024-26029163	s|1e1.1o1|i	0.0000;-0.0000	4.862e-21;6.745e-21	1.000e+00;1.000e+00	0.0023;0.9977	0.0024;0.9976	1	2	26029163-26032202;26029164-26032201	56068433-56068690
ENSMUSG00000024258.4	ENSMUSG00000024258.4:s:31791840-31792020	s|1e1.1o1|1e2.1o1|i	-0.0186;0.0179;-0.0000	1.514e-10;1.371e-11;4.862e-21	5.850e-01;6.054e-01;1.000e+00	0.9028;0.0876;0.0072	0.8726;0.1164;0.0104	2	3	31792020-31795288;31792020-31796050;31792021-31795287
ENSMUSG00000002835.9	ENSMUSG00000002835.9:s:56067407-56068432	s|1e1.1o1|i	0.0000;-0.0000	4.862e-21;4.862e-21	1.000e+00;1.000e+00	0.0013;0.9987	0.0045;0.9955	1	2	56068432-56069425;56068433-56068690
ENSMUSG00000039048.15	ENSMUSG00000039048.15:s:35209940-35210165	s|1e1.1o2|1e1.2o2|2e1.1o2	-0.0926;0.0709;0.0022	5.178e-02;1.798e-02;6.280e-21	8.296e-02;1.424e-01;9.008e-01	0.8728;0.1167;0.0141	0.7539;0.2112;0.0348	3	2	35209529-35209945;35209507-35209945;35209529-35209940
ENSMUSG00000022811.17	ENSMUSG00000022811.17:t:33466855-33466978	t|1e1.1o1|1e2.1o2|1e2.2o2	0.0167;0.0056;-0.0067	3.318e-08;2.258e-09;7.083e-21	6.089e-01;6.787e-01;8.285e-01	0.0528;0.8981;0.0423	0.0801;0.9118;0.0071	3	3	33434974-33466855;33457001-33466855;33457019-33466855	59642892-59643337
ENSMUSG00000030982.19	ENSMUSG00000030982.19:t:118813530-118813644	t|1e1.1o1|1e2.1o1	0.0000;0.0000	5.579e-21;5.579e-21	1.000e+00;1.000e+00	0.0011;0.9989	0.0009;0.9991	2	3	118809976-118813530;118811882-118813530
ENSMUSG00000114593.1	ENSMUSG00000114593.1:s:59642312-59642891	s|1e1.1o1|i	0.0000;-0.0000	4.862e-21;4.869e-21	1.000e+00;1.000e+00	0.0011;0.9989	0.0022;0.9978	1	2	59642891-59643338;59642892-59643337
ENSMUSG00000018974.7	ENSMUSG00000018974.7:t:113746624-113746792	t|1e2.1o1|1e3.1o1|2e1.1o1	0.0000;-0.0000;-0.0000	5.579e-21;5.579e-21;5.579e-21	1.000e+00;1.000e+00;1.000e+00	0.0011;0.9977;0.0011	0.0072;0.9917;0.0010	3	4	113746792-113748762;113746792-113747923;113746785-113753598
ENSMUSG00000028949.13	ENSMUSG00000028949.13:s:24596807-24596989	s|1e1.1o1|1e2.1o1	0.0000;-0.0000	5.581e-21;5.582e-21	9.996e-01;9.996e-01	0.9743;0.0257	0.9902;0.0098	2	3	24596074-24596807;24595845-24596807
ENSMUSG00000019143.15	ENSMUSG00000019143.15:t:36790469-36790618	t|1e1.1o2|1e2.1o1	0.0000;-0.0000	5.579e-21;3.480e-18	1.000e+00;1.000e+00	0.0024;0.9976	0.0027;0.9973	2	3	36786171-36790469;36790250-36790469
ENSMUSG00000027187.10	ENSMUSG00000027187.10:t:103456850-103456957	t|1e2.1o1|2e1.1o2	0.0000;0.0000	5.579e-21;5.579e-21	1.000e+00;1.000e+00	0.9994;0.0006	0.9992;0.0008	2	3	103456957-103460242;103456936-103474385	124114463-124114478
ENSMUSG00000010057.8	ENSMUSG00000010057.8:t:107544635-107544840	t|1e1.1o1|2e2.1o1	0.0686;-0.0686	4.421e-04;4.421e-04	1.822e-01;1.822e-01	0.0304;0.9696	0.1070;0.8930	2	3	107544477-107544635;107544634-107544747
ENSMUSG00000023707.13	ENSMUSG00000023707.13:t:124114479-124114645	t|1e1.1o1|1e2.1o1|i	-0.0009;0.0126;-0.0073	5.248e-21;1.422e-07;1.243e-07	9.456e-01;6.257e-01;6.760e-01	0.0269;0.0438;0.9304	0.0203;0.0661;0.9169	2	3	124113528-124114479;124114192-124114479;124114463-124114478
ENSMUSG00000037426.18	ENSMUSG00000037426.18:s:32955853-32955958	s|1e1.1o1|1e2.1o1|1e3.1o1|1e4.1o1	0.0000;-0.0993;0.0000;0.0976	5.579e-21;9.548e-02;5.579e-21;9.101e-02	9.999e-01;7.676e-02;9.999e-01;7.963e-02	0.0013;0.8775;0.0013;0.1199	0.0022;0.7603;0.0022;0.2356	4	5	32955958-32956129;32955958-32959281;32955958-32964457;32955958-32964632
ENSMUSG00000049176.16	ENSMUSG00000049176.16:s:167476787-167478076	s|1e1.1o1|1e2.1o1	-0.0195;0.0195	1.049e-02;1.049e-02	3.186e-01;3.186e-01	0.8303;0.1697	0.7918;0.2082	2	3	167475302-167476787;167475297-167476787
ENSMUSG00000032252.14	ENSMUSG00000032252.14:t:62070015-62070840	t|1e1.1o1|1e2.1o1	-0.0029;0.0029	8.790e-09;8.882e-09	8.801e-01;8.801e-01	0.0290;0.9710	0.0187;0.9813	2	3	62070613-62122485;62070613-62088429	119147595-119153375
ENSMUSG00000023795.16	ENSMUSG00000023795.16:s:3083956-3084183	s|1e1.1o1|1e2.1o1|2e1.1o1	-0.0805;0.0808;-0.0000	8.270e-02;8.408e-02;2.142e-10	1.117e-01;1.111e-01;9.979e-01	0.2354;0.7604;0.0043	0.1223;0.8742;0.0036	3	3	3081034-3083968;3079591-3083968;3081034-3083956
ENSMUSG00000070730.11	ENSMUSG00000070730.11:s:119153376-119153519	s|1e1.1o1|i	0.0001;-0.0001	4.903e-21;4.906e-21	9.934e-01;9.934e-01	0.9841;0.0159	0.9865;0.0135	1	2	119147594-119153376;119147595-119153375
ENSMUSG00000037286.15	ENSMUSG00000037286.15:s:100643448-100643796	s|1e1.1o1|1e2.1o1	-0.0011;0.0011	5.971e-21;1.252e-10	9.449e-01;9.449e-01	0.0220;0.9780	0.0188;0.9812	2	3	100643796-100663250;100643796-100705153
ENSMUSG00000038644.14	ENSMUSG00000038644.14:s:44538327-44538443	s|1e1.1o1|1e2.1o1	0.0056;-0.0056	1.234e-03;1.234e-03	6.529e-01;6.529e-01	0.9595;0.0405	0.9723;0.0277	2	3	44538105-44538327;44537755-44538327
ENSMUSG00000066892.14	ENSMUSG00000066892.14:t:20641563-20642096	t|1e1.1o1|1e2.1o1|1e3.1o1	-0.0022;0.0060;-0.0035	1.244e-05;2.582e-02;2.323e-02	8.637e-01;2.725e-01;2.787e-01	0.0213;0.6718;0.3139	0.0159;0.6870;0.2989	3	4	20642096-20644573;20642096-20644195;20642096-20642204
ENSMUSG00000027189.16	ENSMUSG00000027189.16:s:102400013-102400900	s|1e1.1o1|1e2.1o1	-0.0013;0.0013	5.874e-21;5.841e-21	9.589e-01;9.589e-01	0.9848;0.0152	0.9659;0.0341	2	3	102380941-102400013;102357656-102400013
ENSMUSG00000021262.15	ENSMUSG00000021262.15:s:108686050-108686116	s|1e1.1o2|1e1.2o2	0.0000;-0.0000	5.579e-21;5.579e-21	1.000e+00;1.000e+00	0.0225;0.9775	0.0209;0.9791	2	2	108686116-108686405;108686116-108686408
ENSMUSG00000075595.9	ENSMUSG00000075595.9:t:95749000-95750147	t|1e1.1o1|1e2.1o1	-0.0013;0.0013	5.218e-05;5.218e-05	7.709e-01;7.709e-01	0.0275;0.9725	0.0278;0.9722	2	3	95712733-95749000;95713228-95749000	148826534-148827171
ENSMUSG00000044433.16	ENSMUSG00000044433.16:t:3597842-3598095	t|1e1.1o1|1e2.1o1	-0.0072;0.0072	2.329e-11;7.227e-21	7.975e-01;7.975e-01	0.9726;0.0274	0.9588;0.0412	2	3	3587959-3597842;3588229-3597842
ENSMUSG00000028184.12	ENSMUSG00000028184.12:t:148826365-148826533	t|1e1.1o1|1e2.1o1|1e3.1o1|i	0.0456;0.0086;-0.0666;0.0052	2.375e-03;1.746e-09;6.238e-03;8.498e-21	2.639e-01;6.540e-01;1.709e-01;6.749e-01	0.4739;0.0943;0.3791;0.0483	0.5319;0.1097;0.2970;0.0580	3	4	148826533-148828477;148826533-148827541;148826533-148827212;148826534-148827171
ENSMUSG00000034863.9	ENSMUSG00000034863.9:s:71481952-71482026	s|1e1.1o1|1e2.1o1	-0.0083;0.0083	2.132e-14;1.651e-12	7.398e-01;7.398e-01	0.0919;0.9081	0.0759;0.9241	2	3	71481750-71481952;71481242-71481952	25574533-25574712
ENSMUSG00000044150.12	ENSMUSG00000044150.12:t:159567538-159568014	t|1e1.1o1|1e2.1o1|1e3.1o1	-0.0003;-0.1160;0.1268	5.695e-21;1.197e-01;1.520e-01	9.829e-01;5.002e-02;3.794e-02	0.0160;0.8574;0.1319	0.0023;0.7121;0.2831	3	4	159559953-159567919;159566542-159567919;159567365-159567919	20334646-20339708
ENSMUSG00000091475.4	ENSMUSG00000091475.4:s:25574247-25574532	s|1e1.1o1|i	0.0050;-0.0050	2.522e-03;2.522e-03	4.349e-01;4.349e-01	0.1376;0.8624	0.1492;0.8508	1	2	25574532-25574713;25574533-25574712
ENSMUSG00000037608.16	ENSMUSG00000037608.16:t:20339709-20339921	t|1e1.1o1|1e2.1o1|i	0.0450;-0.0441;0.0000	1.582e-20;3.610e-14;4.862e-21	4.760e-01;4.799e-01;1.000e+00	0.0718;0.9256;0.0039	0.1245;0.8736;0.0017	2	3	20333572-20339709;20334645-20339709;20334646-20339708	36671676-36674695
ENSMUSG00000022864.14	ENSMUSG00000022864.14:t:78540338-78545284	t|1e1.1o1|1e2.1o1	-0.0004;0.0004	3.656e-07;3.656e-07	9.851e-01;9.851e-01	0.0094;0.9906	0.0053;0.9947	2	3	78545284-78547576;78545284-78546506
ENSMUSG00000117679.1	ENSMUSG00000117679.1:s:36674696-36675141	s|1e1.1o1|i	-0.0108;0.0108	1.868e-06;1.867e-06	5.887e-01;5.887e-01	0.9523;0.0477	0.9316;0.0684	1	2	36671675-36674950;36671676-36674695
ENSMUSG00000062542.11	ENSMUSG00000062542.11:t:107436275-107436821	t|1e1.1o1|1e2.1o1	-0.0001;0.0001	5.656e-21;5.597e-12	9.883e-01;9.883e-01	0.0172;0.9828	0.0077;0.9923	2	3	107371147-107436275;107425398-107436275	20106769-20106856
ENSMUSG00000030583.16	ENSMUSG00000030583.16:t:29365584-29367291	t|1e1.1o1|1e2.1o2|1e2.2o2	-0.0329;-0.0008;0.0289	5.812e-05;5.924e-21;9.924e-06	4.220e-01;9.510e-01;4.865e-01	0.9626;0.0280;0.0099	0.9200;0.0180;0.0618	3	3	29366802-29370965;29366802-29367624;29366802-29367474
ENSMUSG00000062901.3	ENSMUSG00000062901.3:s:20106663-20106768	s|1e1.1o1|i	0.0004;-0.0004	4.983e-21;1.667e-20	9.804e-01;9.804e-01	0.0139;0.9861	0.0237;0.9763	1	2	20106768-20106857;20106769-20106856	50099340-50104548
ENSMUSG00000039934.12	ENSMUSG00000039934.12:s:21290045-21290144	s|1e1.1o1|1e2.1o1	-0.0078;0.0078	2.873e-04;2.873e-04	5.562e-01;5.562e-01	0.9474;0.0526	0.9317;0.0683	2	3	21290144-21290538;21290144-21314854
ENSMUSG00000020376.17	ENSMUSG00000020376.17:t:50104549-50104758	t|1e1.1o1|1e2.1o1|i	-0.1234;0.1752;-0.0310	1.861e-01;4.000e-01;1.674e-04	4.374e-02;1.293e-02;4.021e-01	0.4516;0.4582;0.0910	0.2971;0.6566;0.0457	2	3	50095980-50104549;50099339-50104549;50099340-50104548	43974167-43978907
ENSMUSG00000028741.13	ENSMUSG00000028741.13:s:139348682-139348749	s|1e1.1o1|2e1.1o1	0.0008;-0.0008	5.742e-21;5.761e-21	9.740e-01;9.740e-01	0.0172;0.9828	0.0284;0.9716	2	2	139348472-139348690;139348472-139348682	80281019-80282866
ENSMUSG00000036304.14	ENSMUSG00000036304.14:s:43978908-43979176	s|1e1.1o1|i	-0.0497;0.0497	5.907e-02;5.907e-02	1.771e-01;1.771e-01	0.9034;0.0966	0.8067;0.1933	1	2	43974166-43978908;43974167-43978907
ENSMUSG00000069565.12	ENSMUSG00000069565.12:t:80282867-80283177	t|1e1.1o1|1e2.1o2|2e2.2o2|i	0.0092;-0.0097;0.0007;0.0017	7.775e-21;3.059e-08;5.835e-21;5.380e-21	7.031e-01;6.675e-01;8.728e-01;9.235e-01	0.0497;0.8854;0.0357;0.0297	0.0603;0.8658;0.0363;0.0335	3	3	80278281-80283024;80281011-80283024;80281018-80283030;80281019-80282866
ENSMUSG00000044071.9	ENSMUSG00000044071.9:s:123263996-123265541	s|1e1.1o1|1e2.1o1	-0.0548;0.0548	1.509e-02;1.509e-02	2.220e-01;2.220e-01	0.4745;0.5255	0.4054;0.5946	2	3	123265541-123430712;123265541-123593494	25501912-25501990
ENSMUSG00000071415.6	ENSMUSG00000071415.6:t:97781806-97781889	t|1e1.1o1|1e2.1o1	0.0000;0.0000	5.579e-21;5.579e-21	1.000e+00;1.000e+00	0.9963;0.0037	0.9941;0.0059	2	3	97781889-97782344;97781889-97782003
ENSMUSG00000019978.16	ENSMUSG00000019978.16:s:25501824-25501911	s|1e1.1o1|i	-0.0020;0.0020	1.978e-09;2.001e-09	7.866e-01;7.866e-01	0.0828;0.9172	0.0774;0.9226	1	2	25501911-25502006;25501912-25501990
ENSMUSG00000024589.18	ENSMUSG00000024589.18:s:64997348-64997421	s|1e1.1o1|1e2.1o1	-0.0000;0.0000	5.579e-21;5.579e-21	1.000e+00;1.000e+00	0.0086;0.9914	0.0015;0.9985	2	3	64997421-65023841;64997421-65074724
ENSMUSG00000047045.17	ENSMUSG00000047045.17:s:142832501-142832601	s|1e1.1o1|1e2.1o1	-0.0000;0.0000	5.579e-21;5.579e-21	1.000e+00;1.000e+00	0.9981;0.0019	0.9980;0.0020	2	3	142832601-142834185;142832601-142841583
ENSMUSG00000030127.15	ENSMUSG00000030127.15:s:124959799-124959950	s|1e1.1o1|1e2.1o1	-0.0455;0.0455	1.228e-03;1.228e-03	2.885e-01;2.885e-01	0.7219;0.2781	0.6605;0.3395	2	3	124959637-124959799;124958772-124959799
ENSMUSG00000059839.9	ENSMUSG00000059839.9:t:67474644-67474951	t|1e1.1o1|1e2.1o1|1e3.1o1	-0.0000;0.0003;-0.0003	5.580e-21;4.995e-10;9.593e-10	9.998e-01;9.642e-01;9.521e-01	0.0029;0.0114;0.9858	0.0022;0.0165;0.9812	3	4	67474951-67484221;67474951-67484141;67474951-67481170
ENSMUSG00000005417.17	ENSMUSG00000005417.17:s:59771617-59771702	s|1e1.1o1|1e2.1o1	0.0042;-0.0042	1.526e-11;1.807e-11	6.935e-01;6.935e-01	0.2673;0.7327	0.2680;0.7320	2	3	59771702-59772152;59771702-59775516
ENSMUSG00000027971.16	ENSMUSG00000027971.16:t:125724651-125728899	t|1e1.1o1|1e2.1o1	-0.0044;0.0044	7.770e-06;7.770e-06	8.314e-01;8.314e-01	0.0294;0.9706	0.0122;0.9878	2	3	125714659-125724651;125722202-125724651
ENSMUSG00000046876.16	ENSMUSG00000046876.16:t:45566549-45568580	t|1e1.1o1|1e2.1o1	0.0453;-0.0453	8.546e-03;8.546e-03	2.605e-01;2.605e-01	0.0657;0.9343	0.1315;0.8685	2	3	45568580-45735115;45568580-45697821	25206346-25209853
ENSMUSG00000050323.14	ENSMUSG00000050323.14:t:11051045-11051225	t|1e1.1o1|1e2.1o1	0.0035;-0.0035	8.255e-07;8.259e-07	6.761e-01;6.761e-01	0.0485;0.9515	0.0536;0.9464	2	3	11051225-11059012;11051225-11053432
ENSMUSG00000013465.19	ENSMUSG00000013465.19:t:25206160-25206345	t|1e1.1o1|1e2.1o1|i	0.0000;-0.0000;0.0000	4.862e-21;4.935e-21;4.914e-21	1.000e+00;9.899e-01;9.919e-01	0.0009;0.9790;0.0201	0.0008;0.9761;0.0231	2	3	25206345-25210438;25206345-25209854;25206346-25209853
ENSMUSG00000031781.14	ENSMUSG00000031781.14:s:94828261-94828439	s|1e1.1o2|1e2.1o1|2e1.2o2	-0.0000;0.0000;0.0000	5.579e-21;5.579e-21;5.579e-21	1.000e+00;1.000e+00;1.000e+00	0.9986;0.0007;0.0007	0.9954;0.0037;0.0009	3	3	94826708-94828277;94825331-94828277;94826703-94828261
ENSMUSG00000005698.15	ENSMUSG00000005698.15:s:105643516-105643632	s|1e1.1o1|1e2.1o2|1e3.1o1	-0.0010;0.0011;0.0000	5.912e-21;1.848e-20;5.579e-21	9.531e-01;9.475e-01;1.000e+00	0.0296;0.9698;0.0007	0.0224;0.9768;0.0008	3	4	105643632-105654740;105643632-105663754;105643632-105666659	86809746-86815628
ENSMUSG00000021629.10	ENSMUSG00000021629.10:s:100828900-100829022	s|1e1.1o1|1e2.1o1|1e3.1o1	-0.0905;0.0452;0.0355	2.995e-02;6.875e-04;1.043e-07	9.370e-02;3.089e-01;4.664e-01	0.8909;0.0783;0.0302	0.7876;0.1368;0.0746	3	4	100826518-100828900;100825001-100828900;100821206-100828900
ENSMUSG00000035851.14	ENSMUSG00000035851.14:t:86815629-86815730	t|1e1.1o1|1e2.1o1|i	0.1069;-0.1144;-0.0000	6.640e-02;8.474e-02;4.862e-21	6.264e-02;5.519e-02;1.000e+00	0.7186;0.2768;0.0051	0.8355;0.1540;0.0102	2	3	86804591-86815629;86809340-86815629;86809746-86815628
ENSMUSG00000021645.16	ENSMUSG00000021645.16:t:100126125-100126658	t|1e1.1o1|1e2.1o1|1e3.1o1	-0.0063;0.0052;-0.0000	3.253e-16;6.619e-21;5.584e-21	8.345e-01;8.589e-01;9.992e-01	0.9889;0.0014;0.0097	0.9608;0.0376;0.0028	3	4	100124965-100126587;100125528-100126587;100125931-100126587
ENSMUSG00000024165.9	ENSMUSG00000024165.9:t:24947294-24948780	t|1e1.1o2|1e2.1o1	-0.0000;0.0000	5.588e-21;5.587e-21	9.986e-01;9.986e-01	0.0089;0.9911	0.0018;0.9982	2	3	24948780-24960568;24948780-24956018
ENSMUSG00000021666.16	ENSMUSG00000021666.16:s:97150325-97150419	s|1e1.1o1|1e2.1o1|2e2.1o1	0.1008;-0.1014;0.0000	7.888e-02;8.121e-02;5.580e-21	7.399e-02;7.276e-02;9.997e-01	0.0614;0.9365;0.0021	0.1864;0.8103;0.0030	3	3	97150413-97151635;97150413-97153228;97150419-97153228
ENSMUSG00000040167.16	ENSMUSG00000040167.16:s:131393755-131393937	s|1e1.1o1|1e2.1o1|1e3.1o1|1e4.1o1	0.0000;0.0011;-0.0180;0.0013	5.580e-21;5.817e-21;5.951e-09;5.885e-21	9.998e-01;9.624e-01;6.354e-01;9.527e-01	0.0015;0.0076;0.9823;0.0130	0.0057;0.0200;0.9499;0.0256	4	5	131393633-131393755;131392719-131393755;131392580-131393755;131392121-131393755	64708479-64711417
ENSMUSG00000019777.16	ENSMUSG00000019777.16:s:36985127-36985239	s|1e1.1o1|1e2.1o1	-0.0506;0.0506	1.698e-20;1.569e-20	4.736e-01;4.736e-01	0.9884;0.0116	0.9265;0.0735	2	3	36985239-36986307;36985239-36988080
ENSMUSG00000070871.10	ENSMUSG00000070871.10:t:64711418-64711453	t|1e1.1o1|1e2.1o1|i	0.1045;-0.1229;0.0087	2.743e-02;8.833e-02;7.597e-21	6.665e-02;3.641e-02;7.211e-01	0.0529;0.9211;0.0302	0.1630;0.7873;0.0497	2	3	64702380-64711418;64708478-64711418;64708479-64711417
ENSMUSG00000068551.12	ENSMUSG00000068551.12:t:48443412-48443487	t|1e1.1o1|1e2.1o1|1e3.1o1	-0.0399;0.0512;-0.0088	2.607e-02;1.483e-02;6.723e-04	2.367e-01;2.115e-01;4.762e-01	0.6751;0.1794;0.1309	0.6203;0.2515;0.1248	3	4	48443487-48445353;48443487-48444971;48443487-48443981
ENSMUSG00000060098.11	ENSMUSG00000060098.11:s:106234525-106235389	s|1e1.1o2|1e1.2o2	-0.0110;0.0110	1.107e-14;7.781e-21	7.525e-01;7.525e-01	0.9885;0.0115	0.9539;0.0461	2	2	106234960-106236794;106234960-106236798
ENSMUSG00000071659.4	ENSMUSG00000071659.4:t:8823230-8823306	t|1e1.1o1|1e2.1o1	0.0000;-0.0000	5.579e-21;5.579e-21	1.000e+00;1.000e+00	0.0047;0.9953	0.0164;0.9836	2	3	8820813-8823230;8822939-8823230
ENSMUSG00000004961.7	ENSMUSG00000004961.7:s:4547313-4547541	s|1e1.1o2|1e1.2o2|1e2.1o1	0.0450;-0.0417;0.0000	1.540e-20;2.259e-12;5.579e-21	3.506e-01;4.197e-01;1.000e+00	0.0428;0.9421;0.0156	0.0943;0.8871;0.0176	3	3	4546378-4547313;4546335-4547313;4543137-4547313	66043076-66044665
ENSMUSG00000045078.12	ENSMUSG00000045078.12:t:143087519-143087827	t|1e1.1o1|1e2.1o1|1e3.1o1	-0.0000;-0.0000;0.0000	5.579e-21;5.579e-21;5.581e-21	1.000e+00;1.000e+00;1.000e+00	0.0015;0.0015;0.9969	0.0014;0.0014;0.9972	3	4	143087621-143098379;143087621-143092995;143087621-143089743
ENSMUSG00000032384.16	ENSMUSG00000032384.16:t:66044666-66045015	t|1e1.1o1|i	0.0000;-0.0000	4.862e-21;7.766e-21	1.000e+00;1.000e+00	0.0022;0.9978	0.0025;0.9975	1	2	66032345-66044666;66043076-66044665
ENSMUSG00000043909.16	ENSMUSG00000043909.16:s:121270524-121270708	s|1e1.1o1|1e2.1o1	-0.0428;0.0428	2.878e-10;1.477e-20	3.777e-01;3.777e-01	0.9599;0.0401	0.9081;0.0919	2	3	121270309-121270524;121269988-121270524
ENSMUSG00000034164.17	ENSMUSG00000034164.17:s:5144295-5144408	s|1e1.1o2|1e1.2o2	0.0033;-0.0033	7.872e-10;5.330e-10	8.259e-01;8.259e-01	0.9636;0.0364	0.9797;0.0203	2	2	5143930-5144295;5143924-5144295	38142910-38147119
ENSMUSG00000096054.3	ENSMUSG00000096054.3:t:5061389-5061551	t|1e1.1o1|1e2.1o1	-0.0000;0.0000	2.752e-17;5.579e-21	1.000e+00;1.000e+00	0.9974;0.0026	0.9969;0.0031	2	3	5061551-5072037;5061551-5068807	47373334-47374972
ENSMUSG00000063455.16	ENSMUSG00000063455.16:s:38147120-38147431	s|1e1.1o1|i	-0.0000;0.0000	1.257e-16;4.869e-21	9.989e-01;9.989e-01	0.9917;0.0083	0.9898;0.0102	1	2	38142909-38147120;38142910-38147119	33269846-33276941
ENSMUSG00000034729.16	ENSMUSG00000034729.16:t:47374973-47375109	t|1e1.1o1|1e2.1o1|i	0.1322;-0.1289;-0.0009	1.144e-01;1.049e-01;1.016e-10	2.575e-02;2.920e-02;7.133e-01	0.1499;0.7942;0.0541	0.2949;0.6549;0.0516	2	3	47372491-47374973;47372645-47374973;47373334-47374972
ENSMUSG00000022808.5	ENSMUSG00000022808.5:s:33269656-33269845	s|1e1.1o1|i	0.0000;0.0000	4.862e-21;4.862e-21	1.000e+00;1.000e+00	0.9969;0.0031	0.9980;0.0020	1	2	33269703-33276942;33269846-33276941	66057182-66057570
ENSMUSG00000027168.21	ENSMUSG00000027168.21:s:105684887-105685102	s|1e2.1o1|2e1.1o1|2e2.1o1	-0.0000;0.0012;-0.0014	5.579e-21;6.276e-21;1.519e-10	1.000e+00;9.022e-01;8.834e-01	0.0022;0.0214;0.9764	0.0020;0.0285;0.9697	3	3	105684994-105685778;105685102-105685193;105685102-105685778
ENSMUSG00000046318.16	ENSMUSG00000046318.16:s:66057571-66061520	s|1e1.1o1|i	0.0005;-0.0005	1.978e-06;1.978e-06	9.758e-01;9.758e-01	0.0037;0.9963	0.0114;0.9886	1	2	66057181-66057571;66057182-66057570
ENSMUSG00000020827.18	ENSMUSG00000020827.18:t:70609554-70609717	t|1e1.1o1|1e2.1o1	0.2138;-0.2138	5.978e-01;5.978e-01	2.600e-03;2.600e-03	0.1740;0.8260	0.4070;0.5930	2	3	70609254-70609554;70609431-70609554
ENSMUSG00000027883.15	ENSMUSG00000027883.15:s:108722041-108722309	s|1e1.1o1|1e2.1o1	-0.0208;0.0208	6.857e-03;6.857e-03	3.589e-01;3.589e-01	0.7056;0.2944	0.6775;0.3225	2	3	108711580-108722041;108703086-108722041
ENSMUSG00000032180.11	ENSMUSG00000032180.11:t:21507553-21508391	t|1e1.1o2|1e2.1o1	-0.0000;0.0000	5.579e-21;5.579e-21	1.000e+00;1.000e+00	0.0022;0.9978	0.0020;0.9980	2	3	21508391-21509994;21508391-21508931	23486401-23491446
ENSMUSG00000021010.9	ENSMUSG00000021010.9:s:53501034-53501278	s|1e1.1o1|1e2.1o2|1e2.2o2	-0.0137;0.0313;-0.0130	1.980e-04;2.412e-02;4.159e-03	4.948e-01;2.558e-01;3.934e-01	0.1536;0.4797;0.3766	0.1258;0.5342;0.3475	3	3	53501278-53501390;53501278-53640454;53501278-53640460	105807219-105808554
ENSMUSG00000029004.15	ENSMUSG00000029004.15:s:23486302-23486400	s|1e1.1o1|1e2.1o1|i	0.0000;-0.0002;0.0000	4.862e-21;4.908e-21;4.863e-21	1.000e+00;9.931e-01;9.998e-01	0.0056;0.9813;0.0120	0.0076;0.9739;0.0197	2	3	23486400-23491447;23486400-23492268;23486401-23491446	134200448-134200947
ENSMUSG00000021111.15	ENSMUSG00000021111.15:s:105807165-105807218	s|1e1.1o1|1e2.1o1|i	-0.0111;0.0012;0.0000	9.164e-21;5.246e-21;4.873e-21	6.603e-01;9.416e-01;9.981e-01	0.9537;0.0276;0.0175	0.9404;0.0355;0.0229	2	3	105807218-105808555;105807218-105809343;105807219-105808554
ENSMUSG00000042451.12	ENSMUSG00000042451.12:s:134200395-134200447	s|1e1.1o1|i	0.0000;-0.0000	4.862e-21;4.862e-21	1.000e+00;1.000e+00	0.0054;0.9946	0.0066;0.9934	1	2	134200447-134200948;134200448-134200947
ENSMUSG00000030697.7	ENSMUSG00000030697.7:s:126788384-126789017	s|1e1.1o2|1e1.2o2|1e2.1o1|1e3.1o1	-0.0384;0.0107;0.0014;0.0000	1.904e-12;7.710e-21;6.037e-21;5.579e-21	4.664e-01;7.588e-01;9.324e-01;1.000e+00	0.9634;0.0121;0.0242;0.0006	0.9161;0.0475;0.0360;0.0004	4	4	126788218-126788384;126788116-126788384;126787610-126788384;126787346-126788384
ENSMUSG00000028033.16	ENSMUSG00000028033.16:s:21466245-21466409	s|1e1.1o1|1e2.1o1|1e3.1o1	0.0000;-0.0000;0.0000	5.581e-21;8.139e-12;5.581e-21	9.996e-01;9.986e-01;9.996e-01	0.0018;0.9965;0.0018	0.0033;0.9934;0.0033	3	4	21461607-21466383;21457624-21466383;21405924-21466383
ENSMUSG00000040390.13	ENSMUSG00000040390.13:s:27657852-27658585	s|1e1.1o1|1e2.1o1	0.0000;0.0000	5.579e-21;5.579e-21	1.000e+00;1.000e+00	0.0005;0.9995	0.0008;0.9992	2	3	27657702-27657852;27656986-27657852
ENSMUSG00000037990.18	ENSMUSG00000037990.18:t:59086660-59086916	t|1e1.1o1|1e2.1o1	-0.0100;0.0100	6.383e-06;6.382e-06	7.386e-01;7.386e-01	0.9935;0.0065	0.9603;0.0397	2	3	59083618-59086660;59085035-59086660
ENSMUSG00000034108.6	ENSMUSG00000034108.6:s:4833341-4833518	s|1e1.1o1|1e2.1o1	-0.0989;0.0989	4.881e-03;4.881e-03	6.048e-02;6.048e-02	0.9934;0.0066	0.8773;0.1227	2	3	4832893-4833341;4826021-4833341
ENSMUSG00000060572.17	ENSMUSG00000060572.17:t:141012826-141012901	t|1e1.1o1|1e2.1o1	0.0000;-0.0000	5.579e-21;1.832e-19	1.000e+00;1.000e+00	0.0021;0.9979	0.0025;0.9975	2	3	141010482-141012826;141010721-141012826	99663717-99665714
ENSMUSG00000038453.17	ENSMUSG00000038453.17:t:97516664-97518756	t|1e1.1o1|1e2.1o1	-0.0000;0.0000	5.579e-21;5.579e-21	9.999e-01;9.999e-01	0.9904;0.0096	0.9852;0.0148	2	3	97518756-97523090;97518756-97522373
ENSMUSG00000037784.14	ENSMUSG00000037784.14:s:99663526-99663716	s|1e1.1o1|i	-0.0046;0.0046	6.980e-04;6.980e-04	5.046e-01;5.046e-01	0.9109;0.0891	0.8984;0.1016	1	2	99663716-99665715;99663717-99665714
ENSMUSG00000038453.17	ENSMUSG00000038453.17:s:97574917-97575226	s|2e2.1o1|3e1.1o1|3e2.1o1	0.0494;-0.0388;-0.0113	8.404e-04;1.448e-20;1.273e-08	2.855e-01;4.938e-01;6.540e-01	0.8189;0.0765;0.1078	0.8809;0.0287;0.0930	3	3	97551978-97574968;97566773-97574917;97551978-97574917
ENSMUSG00000014039.18	ENSMUSG00000014039.18:s:97816106-97816193	s|1e1.1o2|1e1.2o2	0.0151;-0.0151	1.524e-04;1.524e-04	6.248e-01;6.248e-01	0.9520;0.0480	0.9934;0.0066	2	2	97812725-97816106;97812691-97816106
ENSMUSG00000024319.18	ENSMUSG00000024319.18:s:33962027-33962185	s|1e1.1o2|1e1.2o2	0.0026;-0.0026	6.098e-21;1.044e-20	9.227e-01;9.227e-01	0.0111;0.9889	0.0348;0.9652	2	2	33962185-33962416;33962185-33962423	86546491-86548169
ENSMUSG00000025173.13	ENSMUSG00000025173.13:s:121347027-121349306	s|1e1.1o1|1e2.1o1	0.0000;-0.0000	5.579e-21;5.579e-21	1.000e+00;1.000e+00	0.9945;0.0055	0.9979;0.0021	2	3	121341215-121349232;121338644-121349232	41587472-41587768
ENSMUSG00000034973.16	ENSMUSG00000034973.16:s:86545241-86546490	s|1e1.1o1|1e2.2o2|i	0.0112;0.0002;-0.0140	1.103e-03;4.919e-21;1.724e-03	4.700e-01;9.907e-01;4.471e-01	0.8032;0.0072;0.1888	0.8163;0.0099;0.1704	2	3	86545393-86548170;86545393-86548801;86546491-86548169
ENSMUSG00000074415.14	ENSMUSG00000074415.14:s:41586237-41587471	s|1e1.1o1|i	-0.0000;0.0000	4.863e-21;5.112e-15	9.999e-01;9.999e-01	0.0034;0.9966	0.0031;0.9969	1	2	41586995-41587802;41587472-41587768
ENSMUSG00000030057.15	ENSMUSG00000030057.15:s:87845656-87846317	s|1e1.1o1|2e1.1o1|3e1.1o1	-0.0257;-0.0000;0.0252	8.269e-08;5.579e-21;8.688e-06	4.767e-01;1.000e+00;4.439e-01	0.3687;0.0216;0.6124	0.3365;0.0166;0.6476	3	2	87845557-87845677;87845557-87845674;87845557-87845656
ENSMUSG00000020173.17	ENSMUSG00000020173.17:s:12375810-12376038	s|1e1.1o1|1e2.1o1	0.0000;-0.0000	5.579e-21;1.876e-15	9.999e-01;9.999e-01	0.0019;0.9981	0.0035;0.9965	2	3	12373373-12375810;12369691-12375810
ENSMUSG00000021994.15	ENSMUSG00000021994.15:t:28511823-28511956	t|1e1.1o1|1e2.1o1|1e3.1o1|1e4.1o1	0.1062;-0.0055;-0.0583;-0.0115	2.044e-01;1.588e-05;8.354e-02;3.123e-04	6.525e-02;8.316e-01;1.541e-01;6.291e-01	0.5807;0.0319;0.3258;0.0440	0.7462;0.0025;0.2231;0.0226	4	5	28506114-28511823;28510875-28511823;28511423-28511823;28511619-28511823	155622972-155623127
ENSMUSG00000018651.14	ENSMUSG00000018651.14:t:84082038-84082111	t|1e1.1o1|1e2.1o1	-0.0000;0.0000	1.193e-19;5.583e-21	9.993e-01;9.993e-01	0.9932;0.0068	0.9939;0.0061	2	3	84082111-84084714;84082111-84082879
ENSMUSG00000084932.1	ENSMUSG00000084932.1:s:155622789-155622971	s|1e1.1o1|i	0.0052;-0.0052	9.151e-05;9.151e-05	7.935e-01;7.935e-01	0.0060;0.9940	0.0303;0.9697	1	2	155622971-155623128;155622972-155623127
ENSMUSG00000009035.15	ENSMUSG00000009035.15:t:79378464-79378713	t|1e1.1o1|1e2.1o2|1e2.2o2|1e3.1o1	0.0071;0.0000;-0.0000;-0.0060	1.875e-07;5.579e-21;5.583e-21;4.315e-08	7.363e-01;1.000e+00;9.993e-01;8.316e-01	0.9553;0.0014;0.0068;0.0355	0.9643;0.0079;0.0117;0.0147	4	4	79378713-79403185;79378713-79402847;79378713-79402806;79378713-79396676
ENSMUSG00000028207.18	ENSMUSG00000028207.18:t:9604516-9604629	t|1e1.1o1|1e2.1o1|1e3.1o1	-0.0380;-0.0181;0.0677	4.237e-05;1.927e-04;1.822e-02	4.158e-01;4.917e-01;1.567e-01	0.0694;0.1618;0.7656	0.0150;0.1280;0.8525	3	4	9604629-9635901;9604629-9610843;9604629-9607797
ENSMUSG00000042607.15	ENSMUSG00000042607.15:s:5398224-5398523	s|1e1.1o1|1e2.1o1	0.0003;-0.0003	4.004e-06;4.004e-06	9.558e-01;9.558e-01	0.0104;0.9896	0.0122;0.9878	2	3	5398523-5399130;5398523-5423342
ENSMUSG00000029141.16	ENSMUSG00000029141.16:s:31528043-31529405	s|1e1.1o1|1e2.1o1	0.0000;-0.0000	5.579e-21;5.579e-21	1.000e+00;1.000e+00	0.9985;0.0015	0.9987;0.0013	2	3	31528238-31530633;31528238-31531973
ENSMUSG00000028085.12	ENSMUSG00000028085.12:s:85644970-85645048	s|1e1.1o1|1e2.1o1	-0.0001;0.0001	5.599e-21;8.007e-14	9.970e-01;9.970e-01	0.0100;0.9900	0.0034;0.9966	2	3	85645048-85646195;85645048-85652281	95219550-95221778
ENSMUSG00000034218.16	ENSMUSG00000034218.16:t:53487906-53488070	t|1e1.1o1|1e2.1o1	-0.0202;0.0202	2.571e-02;2.571e-02	2.699e-01;2.699e-01	0.2358;0.7642	0.2009;0.7991	2	3	53488070-53490111;53488070-53488550
ENSMUSG00000097167.1	ENSMUSG00000097167.1:s:95219439-95219549	s|1e1.1o1|i	0.0000;0.0000	4.862e-21;4.862e-21	1.000e+00;1.000e+00	0.0002;0.9998	0.0009;0.9991	1	2	95219549-95221779;95219550-95221778	95064475-95065206
ENSMUSG00000037990.18	ENSMUSG00000037990.18:t:59071936-59072036	t|1e1.1o1|1e2.1o1	-0.0000;0.0000	1.109e-11;5.584e-21	9.992e-01;9.992e-01	0.9983;0.0017	0.9952;0.0048	2	3	59049580-59071936;59066102-59071936	103749127-103752393
ENSMUSG00000028126.16	ENSMUSG00000028126.16:s:95065207-95065505	s|1e1.1o1|1e2.1o1|2e1.1o1|i	-0.1543;-0.0002;0.1207;0.0343	2.973e-01;4.909e-21;9.332e-02;4.585e-03	2.028e-02;9.930e-01;4.063e-02;3.013e-01	0.8303;0.0095;0.0504;0.1038	0.6596;0.0013;0.1836;0.1575	3	3	95064474-95065421;95063784-95065421;95064474-95065207;95064475-95065206
ENSMUSG00000032621.8	ENSMUSG00000032621.8:s:103752394-103752702	s|1e1.1o1|i	0.0209;-0.0209	7.626e-05;7.626e-05	4.841e-01;4.841e-01	0.8490;0.1510	0.8838;0.1162	1	2	103748854-103752394;103749127-103752393	134926151-134926734
ENSMUSG00000041238.16	ENSMUSG00000041238.16:t:11677595-11678103	t|1e1.1o1|1e2.1o1	0.0080;-0.0080	9.217e-06;9.217e-06	7.725e-01;7.725e-01	0.0078;0.9922	0.0373;0.9627	2	3	11660941-11677595;11672624-11677595
ENSMUSG00000037266.18	ENSMUSG00000037266.18:t:134926735-134926818	t|1e1.1o1|1e2.1o1|1e3.1o1|i	0.0617;0.0040;0.0000;-0.0913	2.723e-03;5.923e-21;4.862e-21;1.248e-02	2.328e-01;8.592e-01;1.000e+00;8.893e-02	0.3568;0.0167;0.0117;0.6167	0.4316;0.0430;0.0105;0.5155	3	4	134925432-134926735;134925821-134926735;134926150-134926735;134926151-134926734	57645110-57645564
ENSMUSG00000039781.14	ENSMUSG00000039781.14:t:120068698-120068800	t|1e1.1o1|1e2.1o1	-0.0000;0.0000	2.414e-13;5.581e-21	9.996e-01;9.996e-01	0.9971;0.0029	0.9957;0.0043	2	3	120068800-120070289;120068800-120069949	13145348-13147944
ENSMUSG00000032312.7	ENSMUSG00000032312.7:s:57645565-57645653	s|1e1.1o1|i	0.0000;-0.0000	4.862e-21;4.862e-21	1.000e+00;1.000e+00	0.0008;0.9992	0.0012;0.9988	1	2	57631443-57645565;57645110-57645564
ENSMUSG00000031010.17	ENSMUSG00000031010.17:s:13145127-13145347	s|1e1.1o1|i	-0.0000;0.0000	4.862e-21;4.862e-21	1.000e+00;1.000e+00	0.9908;0.0092	0.9849;0.0151	1	2	13145347-13147945;13145348-13147944
ENSMUSG00000022783.11	ENSMUSG00000022783.11:s:16829195-16829456	s|1e1.1o2|1e1.2o2	0.0373;-0.0373	1.103e-02;1.103e-02	3.209e-01;3.209e-01	0.0081;0.9919	0.0718;0.9282	2	2	16829143-16829195;16829115-16829195
ENSMUSG00000030982.19	ENSMUSG00000030982.19:t:118825704-118828884	t|1e1.1o1|1e2.1o1|1e3.1o1	0.0000;0.0000;0.0000	5.579e-21;5.579e-21;5.579e-21	1.000e+00;1.000e+00;1.000e+00	0.9986;0.0007;0.0007	0.9988;0.0006;0.0006	3	4	118813644-118826184;118821722-118826184;118824721-118826184
ENSMUSG00000030876.7	ENSMUSG00000030876.7:t:121075287-121078329	t|1e1.2o2|1e2.1o1|2e2.1o1	0.0001;-0.0103;0.0053	5.592e-21;6.554e-10;2.553e-10	9.979e-01;6.157e-01;6.301e-01	0.0222;0.7342;0.2448	0.0286;0.7165;0.2521	3	3	121034975-121076130;121057399-121076130;121057399-121076133
ENSMUSG00000026135.17	ENSMUSG00000026135.17:t:74578123-74578287	t|1e1.1o1|1e2.1o1	0.0013;-0.0013	1.500e-08;1.540e-08	9.535e-01;9.535e-01	0.0058;0.9942	0.0242;0.9758	2	3	74578287-74585384;74578287-74579325	34824849-34825602
ENSMUSG00000041912.12	ENSMUSG00000041912.12:s:94422800-94422951	s|1e1.1o1|1e2.1o2	-0.0012;0.0012	1.454e-11;5.833e-21	9.600e-01;9.600e-01	0.9902;0.0098	0.9783;0.0217	2	3	94422951-94423695;94422951-94424501
ENSMUSG00000061207.11	ENSMUSG00000061207.11:t:34824751-34824848	t|1e1.1o1|1e2.1o2|1e2.2o2|1e3.1o1|i	-0.0160;-0.0388;0.0590;0.0245;-0.0175	3.224e-09;1.211e-03;1.326e-08;1.139e-20;2.298e-06	5.842e-01;2.975e-01;3.405e-01;5.743e-01;5.687e-01	0.0738;0.7816;0.0118;0.0241;0.1077	0.0479;0.7202;0.0882;0.0578;0.0755	4	4	34824848-34836430;34824848-34832013;34824848-34831998;34824848-34825603;34824849-34825602	38138873-38144708
ENSMUSG00000022091.6	ENSMUSG00000022091.6:s:70191839-70192147	s|1e1.1o1|2e1.1o1	0.0084;-0.0084	1.752e-04;1.752e-04	5.585e-01;5.585e-01	0.8859;0.1141	0.8995;0.1005	2	2	70191575-70192086;70191575-70191839
ENSMUSG00000029126.7	ENSMUSG00000029126.7:t:38138543-38138872	t|1e1.1o1|1e2.1o1|i	0.0000;0.0000;0.0000	4.862e-21;4.862e-21;4.862e-21	1.000e+00;1.000e+00;1.000e+00	0.0022;0.9930;0.0047	0.0017;0.9945;0.0038	2	3	38138872-38155608;38138872-38144709;38138873-38144708	78409592-78410697
ENSMUSG00000028986.12	ENSMUSG00000028986.12:s:24100605-24100874	s|1e1.1o1|1e2.1o1	-0.0001;0.0001	5.593e-21;5.592e-21	9.978e-01;9.978e-01	0.9948;0.0052	0.9822;0.0178	2	3	24100874-24126822;24100874-24134964	113553144-113553641
ENSMUSG00000061032.9	ENSMUSG00000061032.9:s:78410698-78411023	s|1e1.1o1|i	0.0000;0.0000	4.862e-21;4.862e-21	1.000e+00;1.000e+00	0.9840;0.0160	0.9842;0.0158	1	2	78409219-78410966;78409592-78410697
ENSMUSG00000030759.16	ENSMUSG00000030759.16:s:113551935-113553143	s|1e1.1o1|1e2.1o1|i	0.0038;-0.0000;-0.0006	1.920e-05;4.862e-21;7.100e-06	5.584e-01;9.999e-01;5.770e-01	0.7996;0.0101;0.1904	0.8067;0.0040;0.1900	2	3	113552002-113553642;113552002-113554117;113553144-113553641
ENSMUSG00000020022.17	ENSMUSG00000020022.17:s:94203288-94203538	s|1e1.1o1|1e2.1o1	0.0000;0.0000	5.579e-21;5.579e-21	1.000e+00;1.000e+00	0.0004;0.9996	0.0003;0.9997	2	3	94203375-94215339;94203375-94220681
ENSMUSG00000038936.13	ENSMUSG00000038936.13:s:179681433-179681552	s|1e1.1o1|1e2.1o1	-0.0000;0.0000	5.579e-21;5.579e-21	1.000e+00;1.000e+00	0.9995;0.0005	0.9859;0.0141	2	3	179681552-179681651;179681552-179684205
ENSMUSG00000003234.16	ENSMUSG00000003234.16:s:20550577-20550687	s|1e1.1o2|1e1.2o2	-0.0128;0.0128	6.481e-12;8.130e-21	7.257e-01;7.257e-01	0.9952;0.0048	0.9520;0.0480	2	2	20550687-20551474;20550687-20551479	94989348-94992965
ENSMUSG00000042590.17	ENSMUSG00000042590.17:t:106822956-106823051	t|1e1.1o1|1e2.1o1	-0.0092;0.0092	2.209e-11;8.233e-21	6.968e-01;6.968e-01	0.9459;0.0541	0.9323;0.0677	2	3	106823051-106842089;106823051-106836212
ENSMUSG00000038861.14	ENSMUSG00000038861.14:t:94992966-94993193	t|1e1.1o1|1e2.1o1|1e3.1o1|1e4.1o1|i	0.0413;0.0000;0.0654;-0.1356;0.0026	1.264e-04;4.862e-21;4.920e-02;1.687e-01;3.362e-10	3.139e-01;1.000e+00;1.488e-01;2.764e-02;7.836e-01	0.0396;0.0009;0.6562;0.2718;0.0369	0.0953;0.0009;0.7327;0.1280;0.0372	4	5	94975085-94992966;94976196-94992966;94984919-94992966;94989347-94992966;94989348-94992965
ENSMUSG00000034674.18	ENSMUSG00000034674.18:s:82647953-82648236	s|1e1.1o2|1e1.2o2	-0.0002;0.0002	3.537e-08;3.580e-08	9.898e-01;9.898e-01	0.0081;0.9919	0.0060;0.9940	2	2	82648078-82648578;82648078-82648581
ENSMUSG00000040687.16	ENSMUSG00000040687.16:t:91154645-91154951	t|1e1.1o1|1e2.1o1	0.0636;-0.0636	5.021e-05;5.021e-05	1.993e-01;1.993e-01	0.0339;0.9661	0.1034;0.8966	2	3	91154765-91155546;91154765-91155013	44139714-44141727
ENSMUSG00000045671.17	ENSMUSG00000045671.17:t:20005782-20005950	t|1e1.1o1|1e2.1o1	0.0000;-0.0000	4.299e-19;5.579e-21	9.999e-01;9.999e-01	0.9943;0.0057	0.9975;0.0025	2	3	19998297-20005782;20001089-20005782
ENSMUSG00000057506.5	ENSMUSG00000057506.5:t:44139246-44139713	t|1e1.1o1|i	0.0000;-0.0000	4.862e-21;4.862e-21	1.000e+00;1.000e+00	0.9859;0.0141	0.9906;0.0094	1	2	44139713-44142124;44139714-44141727	76352448-76352466
ENSMUSG00000055862.7	ENSMUSG00000055862.7:s:80704418-80704435	s|1e1.1o2|1e1.2o2	-0.0067;0.0067	3.063e-05;3.063e-05	7.148e-01;7.148e-01	0.0333;0.9667	0.0206;0.9794	2	2	80704435-80704621;80704435-80704699
ENSMUSG00000022553.16	ENSMUSG00000022553.16:t:76352467-76352552	t|1e1.1o1|i	-0.0768;0.0768	7.016e-03;7.016e-03	1.486e-01;1.486e-01	0.4451;0.5549	0.3559;0.6441	1	2	76351659-76352467;76352448-76352466
ENSMUSG00000002221.11	ENSMUSG00000002221.11:t:27786545-27790373	t|1e1.1o1|1e2.1o1	0.0000;-0.0000	5.579e-21;2.210e-15	9.999e-01;9.999e-01	0.0031;0.9969	0.0034;0.9966	2	3	27788777-27791527;27788777-27791199	126801762-126802936
ENSMUSG00000019528.18	ENSMUSG00000019528.18:s:20152730-20152865	s|1e1.1o1|1e2.1o1	-0.0171;0.0171	3.691e-10;3.565e-10	6.632e-01;6.632e-01	0.9943;0.0057	0.9507;0.0493	2	3	20151127-20152730;20150701-20152730
ENSMUSG00000053819.16	ENSMUSG00000053819.16:s:126801717-126801761	s|1e1.1o1|1e2.1o1|1e3.1o1|1e4.1o1|i	0.0000;-0.2073;-0.0139;0.2350;-0.0000	4.862e-21;5.623e-01;1.349e-06;7.841e-01;4.910e-21	1.000e+00;1.575e-05;5.683e-01;3.565e-09;9.925e-01	0.0015;0.5052;0.3524;0.1139;0.0287	0.0025;0.2994;0.3253;0.3469;0.0246	4	5	126801761-126802937;126801761-126805857;126801761-126808208;126801761-126810639;126801762-126802936
ENSMUSG00000035615.12	ENSMUSG00000035615.12:t:45229831-45229935	t|1e1.1o1|1e2.1o1	0.0001;-0.0001	1.640e-06;1.640e-06	9.651e-01;9.651e-01	0.9891;0.0109	0.9898;0.0102	2	3	45184957-45229831;45204405-45229831
ENSMUSG00000036561.9	ENSMUSG00000036561.9:s:89242160-89242288	s|1e1.1o1|1e2.1o1|1e3.1o1	-0.0597;0.0197;0.0047	1.445e-05;3.429e-10;6.537e-21	2.638e-01;6.372e-01;8.685e-01	0.9806;0.0039;0.0152	0.9117;0.0538;0.0386	3	4	89242288-89243305;89242288-89246258;89242288-89253019
ENSMUSG00000044433.16	ENSMUSG00000044433.16:t:3598893-3598988	t|1e1.1o1|1e2.1o1	0.0536;-0.0536	1.303e-06;1.303e-06	3.326e-01;3.326e-01	0.0211;0.9789	0.0889;0.9111	2	3	3598095-3598893;3598808-3598893
ENSMUSG00000032393.15	ENSMUSG00000032393.15:s:65052591-65053173	s|1e1.1o1|1e2.1o1	0.0000;0.0000	5.579e-21;5.579e-21	1.000e+00;1.000e+00	0.9994;0.0006	0.9993;0.0007	2	3	65053173-65053769;65053173-65054419
ENSMUSG00000058793.14	ENSMUSG00000058793.14:s:132304853-132304956	s|1e1.1o2|1e1.2o2	0.0000;-0.0000	5.579e-21;5.579e-21	1.000e+00;1.000e+00	0.0006;0.9994	0.0009;0.9991	2	2	132304956-132305084;132304956-132305153
ENSMUSG00000019143.15	ENSMUSG00000019143.15:s:36788577-36788670	s|1e1.1o1|1e2.1o1	-0.0480;0.0480	2.861e-04;2.861e-04	3.186e-01;3.186e-01	0.9907;0.0093	0.9157;0.0843	2	3	36788670-36789157;36788670-36790134
ENSMUSG00000061689.15	ENSMUSG00000061689.15:s:156705856-156705970	s|1e1.1o1|1e2.1o1	-0.0000;0.0000	5.586e-21;5.579e-21	9.999e-01;9.999e-01	0.9901;0.0099	0.9936;0.0064	2	3	156705970-156707078;156705970-156711021
ENSMUSG00000085396.7	ENSMUSG00000085396.7:t:50615361-50615515	t|1e1.1o1|1e2.1o1	-0.0480;0.0480	2.058e-02;2.058e-02	2.266e-01;2.266e-01	0.9081;0.0919	0.8411;0.1589	2	3	50615515-50626437;50615515-50620675	42679421-42685238
ENSMUSG00000017978.18	ENSMUSG00000017978.18:t:23314133-23314207	t|1e1.1o1|1e2.1o1	-0.0234;0.0234	2.536e-04;2.536e-04	4.833e-01;4.833e-01	0.9095;0.0905	0.8722;0.1278	2	3	23314207-23321706;23314207-23320933
ENSMUSG00000036667.14	ENSMUSG00000036667.14:s:42685239-42686958	s|1e1.1o1|2e1.1o1|i	0.0000;-0.0064;0.0000	4.869e-21;6.741e-21;4.862e-21	9.988e-01;8.003e-01;1.000e+00	0.0126;0.9753;0.0116	0.0308;0.9544;0.0151	2	2	42679420-42686825;42679420-42686325;42679421-42685238
ENSMUSG00000024844.15	ENSMUSG00000024844.15:t:5364638-5365158	t|1e1.1o2|1e2.1o1	-0.0011;0.0011	7.203e-21;7.176e-21	8.084e-01;8.084e-01	0.0464;0.9536	0.0419;0.9581	2	3	5365158-5366568;5365158-5365818
ENSMUSG00000010066.15	ENSMUSG00000010066.15:t:107505948-107505992	t|1e1.1o1|1e2.1o1	-0.0007;0.0007	2.875e-11;5.748e-21	9.731e-01;9.731e-01	0.9882;0.0118	0.9812;0.0188	2	3	107497519-107505948;107505684-107505948
ENSMUSG00000024248.14	ENSMUSG00000024248.14:t:83501918-83502737	t|1e1.1o1|1e2.1o1	0.0042;-0.0042	3.601e-04;3.601e-04	6.977e-01;6.977e-01	0.9634;0.0366	0.9736;0.0264	2	3	83502737-83504100;83502737-83503931	24594020-24594694
ENSMUSG00000057246.16	ENSMUSG00000057246.16:s:34452500-34452514	s|1e1.1o1|1e2.2o2|1e3.1o1	-0.0002;0.0005;-0.0002	1.524e-05;6.207e-05;1.524e-05	9.535e-01;8.809e-01;9.535e-01	0.0103;0.9795;0.0103	0.0088;0.9825;0.0088	3	4	34452514-34454677;34452514-34459863;34452514-34460048
ENSMUSG00000028949.13	ENSMUSG00000028949.13:s:24594695-24594993	s|1e1.1o1|i	-0.0014;0.0014	5.295e-21;5.252e-21	9.405e-01;9.405e-01	0.9702;0.0298	0.9610;0.0390	1	2	24594019-24594832;24594020-24594694
ENSMUSG00000035173.14	ENSMUSG00000035173.14:s:56821988-56822190	s|1e1.1o1|1e2.1o1	-0.0011;0.0011	2.449e-12;5.801e-21	9.647e-01;9.647e-01	0.9960;0.0040	0.9809;0.0191	2	3	56813689-56821988;56809321-56821988
ENSMUSG00000015016.8	ENSMUSG00000015016.8:s:122775486-122775628	s|1e1.1o1|1e2.1o1|2e2.1o1	0.0154;0.0471;-0.0739	3.963e-04;8.364e-02;1.461e-01	5.779e-01;1.599e-01;1.040e-01	0.0188;0.4090;0.5701	0.0545;0.4681;0.4640	3	3	122775590-122778077;122775590-122779946;122775628-122779946	112215625-112216547
ENSMUSG00000027285.13	ENSMUSG00000027285.13:s:120612338-120612430	s|1e1.1o1|1e2.1o1	0.0213;-0.0213	1.172e-03;1.172e-03	4.591e-01;4.591e-01	0.8881;0.1119	0.9172;0.0828	2	3	120612430-120613051;120612430-120615855
ENSMUSG00000097986.2	ENSMUSG00000097986.2:s:112215461-112215624	s|1e1.1o2|i	0.0000;-0.0000	4.862e-21;4.862e-21	1.000e+00;1.000e+00	0.0009;0.9991	0.0015;0.9985	1	2	112215624-112217008;112215625-112216547
ENSMUSG00000047583.9	ENSMUSG00000047583.9:s:154591084-154591155	s|1e1.1o1|1e2.1o1	-0.0003;0.0003	5.845e-07;5.845e-07	9.776e-01;9.776e-01	0.9923;0.0077	0.9897;0.0103	2	3	154587610-154591084;154580291-154591084	123269079-123269289
ENSMUSG00000028207.18	ENSMUSG00000028207.18:s:9668781-9669086	s|1e1.1o1|1e2.1o1	0.0000;0.0000	5.579e-21;5.579e-21	1.000e+00;1.000e+00	0.0028;0.9972	0.0012;0.9988	2	3	9668512-9668781;9639347-9668781	142010378-142012830
ENSMUSG00000032815.16	ENSMUSG00000032815.16:s:123269290-123269730	s|1e1.1o1|i	0.0003;-0.0003	5.525e-04;5.525e-04	4.980e-01;4.980e-01	0.1761;0.8239	0.1764;0.8236	1	2	123269078-123269290;123269079-123269289
ENSMUSG00000025147.7	ENSMUSG00000025147.7:s:142012831-142016172	s|1e1.1o1|i	0.0054;-0.0054	2.986e-06;2.986e-06	6.182e-01;6.182e-01	0.9283;0.0717	0.9406;0.0594	1	2	142010377-142016079;142010378-142012830
ENSMUSG00000039217.13	ENSMUSG00000039217.13:s:50577761-50577892	s|1e1.1o1|1e2.1o1	0.0000;-0.0000	5.579e-21;5.579e-21	1.000e+00;1.000e+00	0.9940;0.0060	0.9957;0.0043	2	3	50577892-50579287;50577892-50581490	81686403-81692107
ENSMUSG00000014633.15	ENSMUSG00000014633.15:s:116911084-116911234	s|1e1.1o1|1e2.1o1|1e3.1o1|2e2.1o1|2e3.1o1	0.0139;-0.1032;0.0701;0.0014;-0.0012	1.920e-05;1.300e-01;3.384e-02;2.725e-07;5.456e-09	6.615e-01;7.052e-02;1.460e-01;8.579e-01;9.481e-01	0.0020;0.8779;0.0735;0.0130;0.0239	0.0435;0.7457;0.1718;0.0195;0.0101	5	4	116896514-116911128;116894159-116911128;116889859-116911128;116894159-116911084;116889859-116911084	61845259-61850991
ENSMUSG00000063765.12	ENSMUSG00000063765.12:s:81692108-81692306	s|1e1.1o1|1e2.1o1|i	-0.0149;0.0001;0.0070	4.603e-04;4.886e-21;2.030e-04	4.736e-01;9.960e-01;5.348e-01	0.7740;0.0011;0.2248	0.7482;0.0147;0.2336	2	3	81686402-81692108;81683952-81692108;81686403-81692107
ENSMUSG00000035653.16	ENSMUSG00000035653.16:s:61843312-61845258	s|1e1.1o1|i	-0.0000;0.0000	4.862e-21;4.862e-21	1.000e+00;1.000e+00	0.9898;0.0102	0.9963;0.0037	1	2	61844024-61850992;61845259-61850991
ENSMUSG00000048277.15	ENSMUSG00000048277.15:t:117812991-117813185	t|1e1.1o1|1e2.1o1	-0.0002;0.0002	2.941e-08;2.943e-08	9.924e-01;9.924e-01	0.0081;0.9919	0.0017;0.9983	2	3	117809803-117813046;117812696-117813046
ENSMUSG00000020196.10	ENSMUSG00000020196.10:t:75658634-75658797	t|1e1.1o1|1e2.1o1|1e3.1o1	-0.1120;0.0011;0.1102	4.381e-02;6.245e-21;3.363e-02	4.423e-02;9.062e-01;4.837e-02	0.8779;0.0279;0.0952	0.7505;0.0322;0.2164	3	4	75658797-75684292;75658797-75668015;75658797-75667542
ENSMUSG00000020078.16	ENSMUSG00000020078.16:t:62471060-62471135	t|1e1.1o1|1e2.1o1	0.0020;-0.0020	6.859e-21;2.050e-19	8.383e-01;8.383e-01	0.0342;0.9658	0.0376;0.9624	2	3	62471135-62486658;62471135-62480558
ENSMUSG00000025607.15	ENSMUSG00000025607.15:s:30824368-30824556	s|1e1.1o1|1e2.1o1	-0.0002;0.0002	5.614e-21;5.610e-21	9.949e-01;9.949e-01	0.0211;0.9789	0.0044;0.9956	2	3	30824258-30824368;30816838-30824368	103954248-103960002
ENSMUSG00000014496.8	ENSMUSG00000014496.8:t:31777101-31779005	t|1e1.1o1|1e2.1o1|1e3.2o2	-0.0649;0.0020;0.0480	5.986e-02;6.009e-21;3.644e-02	1.476e-01;9.347e-01;1.982e-01	0.6233;0.0114;0.3701	0.5323;0.0285;0.4396	3	4	31779005-31830327;31779005-31781703;31779005-31780165	35573708-35577557
ENSMUSG00000044098.14	ENSMUSG00000044098.14:s:103954105-103954247	s|1e1.1o1|i	-0.0002;0.0002	9.406e-12;6.515e-21	8.073e-01;8.073e-01	0.9645;0.0355	0.9652;0.0348	1	2	103954247-103960003;103954248-103960002
ENSMUSG00000037236.16	ENSMUSG00000037236.16:t:35577558-35577876	t|1e1.1o2|1e1.2o2|1e2.2o3|1e3.1o1|i	0.0000;0.0822;0.0000;-0.0933;0.0000	4.862e-21;2.608e-20;4.866e-21;7.436e-05;4.862e-21	1.000e+00;1.234e-01;9.993e-01;7.837e-02;1.000e+00	0.0059;0.0224;0.0179;0.9418;0.0118	0.0130;0.1053;0.0276;0.8391;0.0128	4	4	35562259-35577558;35562292-35577558;35562521-35577558;35572935-35577558;35573708-35577557
ENSMUSG00000027540.13	ENSMUSG00000027540.13:s:167965010-167965110	s|1e1.1o2|1e1.2o2	-0.0000;0.0000	5.579e-21;5.579e-21	9.999e-01;9.999e-01	0.0120;0.9880	0.0142;0.9858	2	2	167965110-167967697;167965110-167967729
ENSMUSG00000029125.14	ENSMUSG00000029125.14:t:38106826-38106892	t|1e1.1o1|1e2.1o1	-0.0000;0.0000	5.579e-21;5.579e-21	1.000e+00;1.000e+00	0.0024;0.9976	0.0037;0.9963	2	3	38104993-38106826;38106641-38106826
ENSMUSG00000026837.16	ENSMUSG00000026837.16:t:28032591-28032824	t|1e1.1o1|1e2.1o1	0.0188;-0.0188	1.133e-03;1.133e-03	5.293e-01;5.293e-01	0.9435;0.0565	0.9821;0.0179	2	3	28029035-28032591;28029165-28032591
ENSMUSG00000039809.10	ENSMUSG00000039809.10:t:46684272-46684382	t|1e1.1o1|1e2.1o1	-0.0000;0.0000	5.579e-21;5.579e-21	1.000e+00;1.000e+00	0.9995;0.0005	0.9991;0.0009	2	3	46684382-46718786;46684382-46687776	153250583-153257481
ENSMUSG00000021916.16	ENSMUSG00000021916.16:s:31008654-31008924	s|1e1.1o1|2e1.1o1	-0.0000;0.0000	5.579e-21;5.579e-21	1.000e+00;1.000e+00	0.0021;0.9979	0.0016;0.9984	2	2	31008712-31009735;31008867-31009735
ENSMUSG00000046020.13	ENSMUSG00000046020.13:t:153257482-153259792	t|1e1.1o1|1e2.1o1|i	0.0000;-0.0095;0.0091	4.634e-10;8.292e-03;7.995e-03	9.982e-01;3.518e-01;3.538e-01	0.0033;0.8302;0.1666	0.0041;0.8075;0.1885	2	3	153241725-153259600;153249793-153259600;153250583-153257481
ENSMUSG00000025964.15	ENSMUSG00000025964.15:t:63477679-63477755	t|1e1.1o1|1e2.1o1	-0.0000;0.0000	5.579e-21;5.579e-21	1.000e+00;1.000e+00	0.9987;0.0013	0.9982;0.0018	2	3	63447948-63477679;63470657-63477679	69190395-69192807
ENSMUSG00000090247.7	ENSMUSG00000090247.7:s:128920559-128920691	s|1e1.1o1|1e2.1o1	0.0000;0.0000	5.579e-21;5.579e-21	1.000e+00;1.000e+00	0.9995;0.0005	0.9995;0.0005	2	3	128920107-128920559;128918138-128920559
ENSMUSG00000113786.1	ENSMUSG00000113786.1:s:69192808-69192951	s|1e1.1o1|i	-0.0286;0.0286	1.174e-02;1.174e-02	3.114e-01;3.114e-01	0.9167;0.0833	0.8803;0.1197	1	2	69190394-69192808;69190395-69192807
ENSMUSG00000027605.18	ENSMUSG00000027605.18:s:155550355-155550469	s|1e1.1o1|1e2.1o1	-0.0061;0.0061	1.916e-06;1.916e-06	6.415e-01;6.415e-01	0.0491;0.9509	0.0422;0.9578	2	3	155550469-155551190;155550469-155555854
ENSMUSG00000029480.13	ENSMUSG00000029480.13:t:125423427-125423571	t|1e1.1o1|1e2.1o1	-0.1746;0.1746	3.920e-01;3.920e-01	1.219e-02;1.219e-02	0.8911;0.1089	0.7003;0.2997	2	3	125423571-125424625;125423571-125424180
ENSMUSG00000031328.16	ENSMUSG00000031328.16:s:74228086-74228238	s|1e1.1o1|1e2.1o1	0.0000;0.0000	5.579e-21;5.579e-21	1.000e+00;1.000e+00	0.9992;0.0008	0.9994;0.0006	2	3	74227974-74228086;74227757-74228086
ENSMUSG00000000131.15	ENSMUSG00000000131.15:t:126131026-126131134	t|1e1.1o1|1e2.1o1	0.0000;-0.0000	5.579e-21;5.579e-21	1.000e+00;1.000e+00	0.0040;0.9960	0.0120;0.9880	2	3	126131134-126149234;126131134-126140565
ENSMUSG00000006576.16	ENSMUSG00000006576.16:t:75550504-75550652	t|1e1.1o1|1e2.1o1	-0.0000;0.0000	5.579e-21;5.579e-21	1.000e+00;1.000e+00	0.9991;0.0009	0.9987;0.0013	2	3	75549065-75550504;75550053-75550504
ENSMUSG00000042305.12	ENSMUSG00000042305.12:t:134352355-134352435	t|1e1.1o1|1e2.1o1	-0.2335;0.2335	7.725e-01;7.725e-01	4.856e-09;4.881e-09	0.8171;0.1829	0.5893;0.4107	2	3	134352435-134354661;134352435-134352975	94409730-94410832
ENSMUSG00000026189.13	ENSMUSG00000026189.13:s:72284093-72284314	s|1e1.1o1|1e2.2o2	0.0002;-0.0002	1.159e-05;1.159e-05	9.382e-01;9.382e-01	0.9863;0.0137	0.9875;0.0125	2	3	72277420-72284093;72267499-72284093	143521431-143524160
ENSMUSG00000040785.19	ENSMUSG00000040785.19:s:94409684-94409729	s|1e1.1o1|1e2.1o1|i	-0.0000;0.0000;0.0000	4.863e-21;4.862e-21;4.862e-21	9.999e-01;1.000e+00;1.000e+00	0.9842;0.0002;0.0156	0.9756;0.0022;0.0220	2	3	94409729-94410833;94409729-94410872;94409730-94410832
ENSMUSG00000059119.9	ENSMUSG00000059119.9:t:143521401-143521430	t|1e1.1o1|1e2.1o1|i	-0.0000;0.0002;0.0000	4.862e-21;4.956e-21;4.862e-21	1.000e+00;9.849e-01;1.000e+00	0.0160;0.9656;0.0185	0.0106;0.9709;0.0196	2	3	143521430-143524694;143521430-143524161;143521431-143524160
ENSMUSG00000089862.8	ENSMUSG00000089862.8:s:8373906-8373967	s|1e1.1o1|1e2.1o1	-0.0000;0.0000	5.579e-21;5.579e-21	1.000e+00;1.000e+00	0.0070;0.9930	0.0049;0.9951	2	3	8373967-8401077;8373967-8426971
ENSMUSG00000023147.17	ENSMUSG00000023147.17:s:96152971-96153038	s|1e1.1o1|1e2.1o1	0.0000;-0.0000	5.579e-21;5.579e-21	1.000e+00;1.000e+00	0.0038;0.9962	0.0106;0.9894	2	3	96153038-96153659;96153038-96154081
ENSMUSG00000026826.13	ENSMUSG00000026826.13:s:57112951-57113289	s|1e1.1o2|1e1.2o2	-0.0010;0.0010	1.454e-08;1.448e-08	7.477e-01;7.477e-01	0.9288;0.0712	0.9270;0.0730	2	2	57112441-57112951;57112263-57112951
ENSMUSG00000025759.11	ENSMUSG00000025759.11:t:40837089-40837132	t|1e1.1o1|1e2.1o1	0.0003;-0.0003	8.694e-08;8.719e-08	9.886e-01;9.886e-01	0.0051;0.9949	0.0091;0.9909	2	3	40837132-40846641;40837132-40839414	30100119-30104229
ENSMUSG00000024830.17	ENSMUSG00000024830.17:t:4153991-4157199	t|1e1.1o1|1e2.1o1	0.0018;-0.0018	6.106e-09;6.128e-09	8.638e-01;8.638e-01	0.0210;0.9790	0.0312;0.9688	2	3	4157199-4157682;4157199-4157482	6547214-6549831
ENSMUSG00000049421.13	ENSMUSG00000049421.13:t:30104230-30104759	t|1e1.1o1|1e2.1o1|2e2.1o1|i	-0.0362;0.0480;-0.0000;-0.0004	3.107e-04;2.030e-03;4.863e-21;5.010e-21	3.618e-01;2.511e-01;9.998e-01;9.782e-01	0.1306;0.8306;0.0072;0.0242	0.0816;0.9020;0.0036;0.0162	3	3	30095211-30104230;30099722-30104230;30099722-30104233;30100119-30104229
ENSMUSG00000002107.18	ENSMUSG00000002107.18:t:6546859-6547213	t|1e1.1o1|1e2.1o1|i	0.0119;-0.0353;0.0000	7.554e-21;1.147e-17;4.862e-21	6.557e-01;5.077e-01;9.999e-01	0.0583;0.9178;0.0234	0.0914;0.8823;0.0235	2	3	6547213-6553785;6547213-6549832;6547214-6549831	121445573-121447140
ENSMUSG00000034377.10	ENSMUSG00000034377.10:s:6176829-6176957	s|1e1.1o1|1e2.1o1	0.0025;-0.0025	6.102e-21;6.165e-21	9.224e-01;9.224e-01	0.9632;0.0368	0.9839;0.0161	2	3	6176957-6185137;6176957-6198672
ENSMUSG00000029616.9	ENSMUSG00000029616.9:t:121440824-121445572	t|1e1.1o1|1e2.1o1|i	-0.0564;0.0605;-0.0000	2.356e-07;8.453e-07;4.862e-21	2.578e-01;2.136e-01;1.000e+00	0.1995;0.7838;0.0195	0.1373;0.8510;0.0127	2	3	121445572-121452191;121445572-121447141;121445573-121447140	23081168-23087484
ENSMUSG00000020534.14	ENSMUSG00000020534.14:t:60798594-60798675	t|1e1.1o1|1e2.1o1	0.0001;-0.0001	3.368e-05;3.368e-05	9.183e-01;9.183e-01	0.9853;0.0147	0.9859;0.0141	2	3	60798675-60801428;60798675-60799288
ENSMUSG00000026781.17	ENSMUSG00000026781.17:t:23087485-23087619	t|1e1.1o1|1e2.1o1|i	0.2248;-0.2261;0.0000	6.758e-01;6.845e-01;4.862e-21	6.672e-05;5.304e-05;1.000e+00	0.2299;0.7675;0.0032	0.4612;0.5332;0.0041	2	3	23080453-23087485;23080700-23087485;23081168-23087484	91031590-91034097
ENSMUSG00000015968.18	ENSMUSG00000015968.18:t:30128772-30128798	t|1e1.1o1|1e2.1o1	-0.0003;0.0003	9.958e-08;9.963e-08	9.907e-01;9.907e-01	0.9964;0.0036	0.9917;0.0083	2	3	30128798-30130117;30128798-30129789	175130742-175131413
ENSMUSG00000022974.12	ENSMUSG00000022974.12:s:91034098-91034287	s|1e1.1o1|1e2.1o1|i	-0.0000;0.1262;-0.1254	4.862e-21;1.805e-01;1.777e-01	1.000e+00;4.044e-02;4.120e-02	0.0016;0.5278;0.4707	0.0009;0.6635;0.3356	2	3	91031589-91034098;91030556-91034098;91031590-91034097
ENSMUSG00000090093.8	ENSMUSG00000090093.8:s:175131414-175131864	s|1e2.1o1|2e1.1o1|i	0.0000;0.0000;-0.0001	1.203e-09;1.203e-09;7.276e-09	9.969e-01;9.969e-01;9.897e-01	0.0039;0.0039;0.9922	0.0046;0.0046;0.9908	2	3	175129600-175131447;175130741-175131414;175130742-175131413
ENSMUSG00000039419.17	ENSMUSG00000039419.17:t:47296719-47296799	t|1e1.1o1|1e2.1o1	-0.0000;0.0000	5.579e-21;5.579e-21	1.000e+00;1.000e+00	0.9874;0.0126	0.9905;0.0095	2	3	47271379-47296719;47286739-47296719
ENSMUSG00000028479.18	ENSMUSG00000028479.18:t:44066755-44067061	t|1e1.1o1|1e2.1o1|1e3.1o1|1e4.1o2|1e4.2o2	0.0000;0.0015;0.0007;0.0000;-0.0157	5.579e-21;5.873e-21;5.758e-21;5.596e-21;5.990e-07	1.000e+00;9.537e-01;9.717e-01;9.972e-01;6.495e-01	0.0011;0.0011;0.0117;0.0036;0.9787	0.0013;0.0204;0.0199;0.0080;0.9493	5	5	44066960-44084048;44066960-44083825;44066960-44072830;44066960-44072388;44066960-44072362	103058314-103060077
ENSMUSG00000013846.10	ENSMUSG00000013846.10:t:67128553-67128607	t|1e1.1o1|1e2.1o1	-0.0061;0.0061	2.321e-08;2.303e-08	8.331e-01;8.331e-01	0.9950;0.0050	0.9636;0.0364	2	3	67128607-67153043;67128607-67128849
ENSMUSG00000020936.8	ENSMUSG00000020936.8:s:103058205-103058313	s|1e1.1o1|i	-0.0000;0.0000	4.862e-21;4.862e-21	1.000e+00;1.000e+00	0.9914;0.0086	0.9876;0.0124	1	2	103058313-103060078;103058314-103060077
ENSMUSG00000042249.11	ENSMUSG00000042249.11:t:112985765-112985841	t|1e1.1o1|1e2.1o1	0.0001;-0.0001	1.728e-08;1.741e-08	9.913e-01;9.913e-01	0.0063;0.9937	0.0075;0.9925	2	3	112985841-113015723;112985841-113015367	36552752-36553034
ENSMUSG00000000295.13	ENSMUSG00000000295.13:t:31326022-31326160	t|1e1.1o1|1e2.1o1	-0.0000;0.0000	5.579e-21;5.579e-21	1.000e+00;1.000e+00	0.9987;0.0013	0.9901;0.0099	2	3	31320336-31326022;31325275-31326022	106948788-106949554
ENSMUSG00000027714.11	ENSMUSG00000027714.11:s:36552606-36552751	s|1e1.1o1|1e2.1o1|i	-0.0025;-0.0000;0.0024	4.245e-04;4.869e-21;3.722e-04	4.991e-01;9.989e-01;5.046e-01	0.7687;0.0077;0.2206	0.7659;0.0073;0.2254	2	3	36552751-36553035;36552751-36553806;36552752-36553034	40731800-40732075
ENSMUSG00000021692.9	ENSMUSG00000021692.9:s:106948701-106948787	s|1e1.1o1|i	0.0134;-0.0134	3.050e-03;3.050e-03	4.324e-01;4.324e-01	0.8445;0.1555	0.8630;0.1370	1	2	106948787-106949555;106948788-106949554
ENSMUSG00000028410.13	ENSMUSG00000028410.13:s:40731684-40731799	s|1e1.1o2|1e1.2o2|i	-0.0000;0.0000;0.0000	4.864e-21;4.862e-21;4.862e-21	9.998e-01;1.000e+00;1.000e+00	0.9765;0.0089;0.0139	0.9653;0.0088;0.0262	2	2	40731799-40732076;40731799-40732081;40731800-40732075
ENSMUSG00000020453.17	ENSMUSG00000020453.17:t:3299034-3299205	t|1e1.1o1|1e2.1o1|1e3.1o1	-0.0000;0.0000;-0.0000	5.674e-21;5.617e-21;5.579e-21	9.926e-01;9.940e-01;1.000e+00	0.9854;0.0135;0.0011	0.9857;0.0134;0.0009	3	4	3293343-3299034;3294547-3299034;3298586-3299034
ENSMUSG00000026018.12	ENSMUSG00000026018.12:s:60022578-60022650	s|1e1.1o1|1e2.1o1	0.0139;-0.0139	1.018e-07;1.017e-07	6.055e-01;6.055e-01	0.1137;0.8863	0.1349;0.8651	2	3	60021384-60022578;60015835-60022578	53669758-53674697
ENSMUSG00000017286.15	ENSMUSG00000017286.15:t:76237669-76237813	t|1e1.1o1|1e2.1o1	-0.0000;0.0000	5.579e-21;5.579e-21	1.000e+00;1.000e+00	0.0043;0.9957	0.0057;0.9943	2	3	76237813-76240873;76237813-76239452
ENSMUSG00000020380.16	ENSMUSG00000020380.16:s:53674698-53674811	s|1e1.1o1|i	-0.0176;0.0176	2.857e-04;2.857e-04	5.396e-01;5.396e-01	0.9958;0.0042	0.9486;0.0514	1	2	53669757-53674698;53669758-53674697	59207903-59211719
ENSMUSG00000024965.9	ENSMUSG00000024965.9:s:7016399-7018842	s|1e1.1o1|1e2.1o1	-0.0002;0.0002	1.152e-05;1.152e-05	9.284e-01;9.284e-01	0.9867;0.0133	0.9734;0.0266	2	3	7014850-7018666;7014447-7018666
ENSMUSG00000028381.8	ENSMUSG00000028381.8:s:59207761-59207902	s|1e1.1o1|i	0.0000;-0.0000	4.862e-21;4.862e-21	1.000e+00;1.000e+00	0.9896;0.0104	0.9955;0.0045	1	2	59207902-59211876;59207903-59211719	73182683-73182804
ENSMUSG00000029503.16	ENSMUSG00000029503.16:t:110342500-110342671	t|1e2.1o1|2e1.1o1|2e2.1o1	-0.0022;0.0457;-0.0357	1.048e-05;5.240e-02;4.423e-02	9.151e-01;1.912e-01;2.069e-01	0.0228;0.0742;0.9053	0.0064;0.1471;0.8462	3	3	110342671-110342780;110342635-110343087;110342635-110342780	45960370-45965163
ENSMUSG00000022106.14	ENSMUSG00000022106.14:t:73182805-73184218	t|1e1.1o1|i	-0.0000;0.0000	4.862e-21;9.631e-19	1.000e+00;1.000e+00	0.0029;0.9971	0.0028;0.9972	1	2	73162095-73182805;73182683-73182804
ENSMUSG00000039901.10	ENSMUSG00000039901.10:s:45965164-45965250	s|1e1.1o1|i	-0.0029;0.0029	3.170e-07;3.169e-07	7.882e-01;7.882e-01	0.9715;0.0285	0.9665;0.0335	1	2	45960369-45965164;45960370-45965163
ENSMUSG00000034796.14	ENSMUSG00000034796.14:s:123126517-123126734	s|1e1.1o2|1e1.2o2	0.0034;-0.0034	6.603e-21;5.980e-11	8.621e-01;8.621e-01	0.0209;0.9791	0.0345;0.9655	2	2	123126734-123126821;123126734-123127353
ENSMUSG00000033594.11	ENSMUSG00000033594.11:s:123236150-123236233	s|1e1.1o3|1e1.2o3|1e1.3o3	-0.0210;-0.0251;0.0565	1.480e-03;3.514e-02;8.243e-02	5.124e-01;2.414e-01;1.501e-01	0.0605;0.6464;0.2889	0.0102;0.5943;0.3789	3	2	123235923-123236150;123235849-123236150;123235821-123236150
ENSMUSG00000071176.10	ENSMUSG00000071176.10:t:14979800-14980026	t|1e1.1o1|1e2.1o1	-0.0004;0.0004	6.478e-07;6.475e-07	9.816e-01;9.816e-01	0.0104;0.9896	0.0058;0.9942	2	3	14977669-14979800;14978523-14979800
ENSMUSG00000025544.13	ENSMUSG00000025544.13:t:122142364-122142443	t|1e1.1o1|1e2.1o1	0.0000;-0.0000	5.579e-21;5.579e-21	1.000e+00;1.000e+00	0.0009;0.9991	0.0009;0.9991	2	3	122126199-122142364;122141310-122142364	26633008-26634202
ENSMUSG00000037286.15	ENSMUSG00000037286.15:t:100705153-100705254	t|1e1.1o1|1e2.1o1|1e3.1o1	-0.0000;-0.0140;0.0142	5.579e-21;1.057e-07;7.978e-08	1.000e+00;6.194e-01;6.216e-01	0.0021;0.9544;0.0436	0.0015;0.9342;0.0642	3	4	100598109-100705153;100643796-100705153;100663298-100705153	56428133-56428851
ENSMUSG00000036186.5	ENSMUSG00000036186.5:s:26632604-26633007	s|1e1.1o1|2e1.1o1|i	-0.0049;0.0036;-0.0001	6.618e-21;5.551e-16;5.504e-21	8.074e-01;8.505e-01;9.115e-01	0.0438;0.9214;0.0380	0.0329;0.9332;0.0353	2	2	26632729-26634788;26632738-26634788;26633008-26634202
ENSMUSG00000013236.17	ENSMUSG00000013236.17:s:56428852-56428966	s|1e1.1o1|1e2.1o2|i	0.0671;0.0000;-0.0701	6.826e-03;4.862e-21;7.798e-03	1.714e-01;1.000e+00;1.593e-01	0.7702;0.0008;0.2290	0.8483;0.0029;0.1466	2	3	56428132-56428852;56426504-56428852;56428133-56428851	92665866-92668183
ENSMUSG00000033055.12	ENSMUSG00000033055.12:s:79059621-79061211	s|1e1.1o2|1e1.2o2|1e2.1o1	-0.0759;0.0757;0.0000	1.039e-02;4.283e-03;6.088e-21	1.360e-01;1.348e-01;9.279e-01	0.9270;0.0472;0.0236	0.8374;0.1371;0.0263	3	3	79058053-79061164;79058048-79061164;79056085-79061164	148686609-148688003
ENSMUSG00000041328.16	ENSMUSG00000041328.16:s:92668184-92669635	s|1e1.1o1|i	-0.0103;0.0103	8.799e-04;8.799e-04	4.810e-01;4.810e-01	0.9033;0.0967	0.8872;0.1128	1	2	92665865-92669429;92665866-92668183
ENSMUSG00000027439.9	ENSMUSG00000027439.9:s:148686514-148686608	s|1e1.1o1|i	0.0062;-0.0062	1.765e-05;1.765e-05	5.960e-01;5.960e-01	0.9106;0.0894	0.9186;0.0814	1	2	148686608-148688004;148686609-148688003
ENSMUSG00000040327.16	ENSMUSG00000040327.16:t:46502385-46502495	t|1e1.1o1|1e2.1o1	0.0005;-0.0005	5.683e-21;1.060e-12	9.831e-01;9.831e-01	0.0081;0.9919	0.0152;0.9848	2	3	46502495-46502688;46502495-46502613
ENSMUSG00000028410.13	ENSMUSG00000028410.13:s:40723362-40723844	s|1e1.1o1|1e2.1o1	-0.0000;0.0000	5.579e-21;5.579e-21	1.000e+00;1.000e+00	0.9969;0.0031	0.9719;0.0281	2	3	40723844-40723973;40723844-40726105
ENSMUSG00000027942.17	ENSMUSG00000027942.17:s:90056207-90056324	s|1e1.1o1|1e2.1o1	0.0000;0.0000	5.579e-21;5.579e-21	1.000e+00;1.000e+00	0.9988;0.0012	0.9993;0.0007	2	3	90056324-90056529;90056324-90058485	13004445-13010259
ENSMUSG00000024083.16	ENSMUSG00000024083.16:s:64308622-64309666	s|1e1.1o1|1e2.1o1	-0.0170;0.0170	1.809e-09;1.835e-09	5.445e-01;5.445e-01	0.4001;0.5999	0.3718;0.6282	2	3	64297909-64308622;64293024-64308622
ENSMUSG00000049630.6	ENSMUSG00000049630.6:s:13010260-13011806	s|1e1.1o1|i	0.0004;-0.0004	1.114e-10;1.123e-10	9.339e-01;9.339e-01	0.9739;0.0261	0.9828;0.0172	1	2	13004444-13010260;13004445-13010259
ENSMUSG00000030706.17	ENSMUSG00000030706.17:t:100571252-100571289	t|1e1.1o1|1e2.1o1|1e3.1o1	0.0249;-0.0326;0.0000	7.446e-07;4.224e-06;5.579e-21	5.001e-01;4.178e-01;9.999e-01	0.0926;0.9039;0.0010	0.1298;0.8553;0.0114	3	4	100571289-100582990;100571289-100574462;100571289-100571448
ENSMUSG00000036955.16	ENSMUSG00000036955.16:s:62565871-62566121	s|1e1.1o2|1e1.2o2|1e2.1o1	0.0000;-0.0000;0.0000	5.579e-21;5.579e-21;5.579e-21	1.000e+00;1.000e+00;1.000e+00	0.0004;0.9959;0.0037	0.0035;0.9948;0.0015	3	3	62563508-62566037;62563351-62566037;62559883-62566037
ENSMUSG00000036411.10	ENSMUSG00000036411.10:t:22431676-22434350	t|1e1.1o1|1e2.1o1	0.0020;-0.0020	8.338e-06;8.338e-06	8.945e-01;8.945e-01	0.0118;0.9882	0.0190;0.9810	2	3	22411749-22431676;22430499-22431676
ENSMUSG00000023707.13	ENSMUSG00000023707.13:s:124114065-124114374	s|1e1.1o2|1e2.1o1	-0.0128;0.0128	4.743e-04;4.743e-04	5.167e-01;5.167e-01	0.9094;0.0906	0.8917;0.1083	2	3	124114192-124114388;124114192-124114479
ENSMUSG00000026335.16	ENSMUSG00000026335.16:s:98095485-98095646	s|1e1.1o1|1e2.1o1	-0.0002;0.0002	7.815e-09;8.131e-09	9.841e-01;9.841e-01	0.0123;0.9877	0.0069;0.9931	2	3	98074176-98095485;97977259-98095485
ENSMUSG00000058298.10	ENSMUSG00000058298.10:s:53547403-53547606	s|1e1.1o1|2e1.1o1	0.0526;-0.0526	4.332e-02;4.332e-02	1.805e-01;1.805e-01	0.0688;0.9312	0.1654;0.8346	2	2	53541619-53547515;53541619-53547403	122143888-122145948
ENSMUSG00000040124.5	ENSMUSG00000040124.5:t:163392410-163392550	t|1e1.1o1|1e2.1o1	0.0007;-0.0007	8.412e-10;7.801e-10	9.740e-01;9.740e-01	0.9814;0.0186	0.9901;0.0099	2	3	163392550-163394591;163392550-163393589
ENSMUSG00000030868.6	ENSMUSG00000030868.6:s:122143785-122143887	s|1e1.1o1|1e2.1o1|i	0.0000;-0.0003;0.0000	4.862e-21;4.960e-21;4.862e-21	1.000e+00;9.856e-01;1.000e+00	0.0073;0.9781;0.0148	0.0140;0.9675;0.0177	2	3	122143887-122145949;122143887-122148057;122143888-122145948
ENSMUSG00000006386.15	ENSMUSG00000006386.15:s:94798611-94798721	s|1e1.1o1|1e2.1o1	0.0017;-0.0017	1.836e-06;1.836e-06	9.047e-01;9.047e-01	0.9779;0.0221	0.9857;0.0143	2	3	94798721-94799127;94798721-94804285
ENSMUSG00000026288.14	ENSMUSG00000026288.14:t:87635292-87635379	t|1e1.1o2|1e1.2o2|1e2.1o1	0.0152;-0.0008;-0.0109	2.257e-03;1.202e-05;1.219e-03	5.862e-01;9.693e-01;6.717e-01	0.9435;0.0109;0.0452	0.9960;0.0020;0.0020	3	3	87620631-87635292;87620677-87635292;87621774-87635292
ENSMUSG00000024907.7	ENSMUSG00000024907.7:s:3411129-3411206	s|1e1.1o2|1e1.2o2	0.0001;-0.0001	1.653e-06;1.653e-06	6.950e-01;6.950e-01	0.9556;0.0444	0.9623;0.0377	2	2	3410165-3411129;3410163-3411129	51462565-51462759
ENSMUSG00000052102.15	ENSMUSG00000052102.15:s:38333097-38333336	s|1e1.1o1|1e2.1o2|1e3.1o1	0.0295;-0.0390;0.0001	2.924e-03;4.461e-03;5.600e-21	3.557e-01;2.933e-01;9.965e-01	0.8272;0.1706;0.0023	0.8735;0.1140;0.0144	3	4	38332152-38333154;38330660-38333154;38328973-38333154
ENSMUSG00000004980.16	ENSMUSG00000004980.16:t:51462339-51462564	t|1e1.1o1|i	0.0331;-0.0331	1.349e-20;1.446e-16	5.044e-01;5.044e-01	0.0402;0.9598	0.0816;0.9184	1	2	51462564-51463411;51462565-51462759
ENSMUSG00000030471.17	ENSMUSG00000030471.17:s:48789003-48789137	s|1e1.1o2|1e1.2o2|1e2.1o1	0.0244;-0.0252;-0.0001	3.846e-03;4.014e-03;2.731e-10	3.742e-01;3.657e-01;9.482e-01	0.7308;0.2488;0.0169	0.7700;0.2082;0.0170	3	3	48789137-48795901;48789137-48795906;48789137-48799829
ENSMUSG00000005262.13	ENSMUSG00000005262.13:s:18814830-18814962	s|1e1.1o1|2e1.1o1	0.1647;-0.1647	2.385e-01;2.385e-01	5.616e-03;5.616e-03	0.1695;0.8305	0.3345;0.6655	2	2	18814936-18815329;18814962-18815329
ENSMUSG00000020182.16	ENSMUSG00000020182.16:t:11880442-11880650	t|1e1.1o2|1e1.2o2|1e2.1o1	0.0001;0.0001;-0.0003	4.891e-07;4.891e-07;2.119e-06	9.861e-01;9.861e-01;9.593e-01	0.0057;0.0057;0.9885	0.0066;0.0066;0.9868	3	3	11880650-11898012;11880650-11898008;11880650-11890338	21055144-21058152
ENSMUSG00000052889.11	ENSMUSG00000052889.11:t:122568134-122568307	t|1e1.1o1|1e2.1o1	0.0000;-0.0000	5.579e-21;5.579e-21	1.000e+00;1.000e+00	0.0111;0.9889	0.0121;0.9879	2	3	122528572-122568134;122544779-122568134	100116796-100119072
ENSMUSG00000019986.17	ENSMUSG00000019986.17:s:21054981-21055143	s|1e1.1o1|i	0.0000;0.0000	4.862e-21;4.862e-21	1.000e+00;1.000e+00	0.9908;0.0092	0.9926;0.0074	1	2	21055143-21058153;21055144-21058152
ENSMUSG00000021178.9	ENSMUSG00000021178.9:s:100116699-100116795	s|1e1.1o1|i	-0.0000;0.0000	4.862e-21;4.862e-21	1.000e+00;1.000e+00	0.9931;0.0069	0.9929;0.0071	1	2	100116795-100119073;100116796-100119072
ENSMUSG00000073982.11	ENSMUSG00000073982.11:s:102250045-102250123	s|1e1.1o1|1e2.1o1	-0.0000;0.0000	5.584e-21;7.516e-12	9.991e-01;9.991e-01	0.0049;0.9951	0.0038;0.9962	2	3	102249388-102250045;102240312-102250045	115841092-115842348
ENSMUSG00000010755.17	ENSMUSG00000010755.17:s:143562961-143563041	s|1e1.1o1|1e2.1o1	-0.0520;0.0520	2.706e-16;1.631e-20	4.191e-01;4.191e-01	0.9781;0.0219	0.9180;0.0820	2	3	143561926-143562961;143559708-143562961
ENSMUSG00000107429.2	ENSMUSG00000107429.2:s:115841005-115841091	s|1e1.1o1|i	0.0207;-0.0207	1.967e-03;1.967e-03	4.761e-01;4.761e-01	0.0128;0.9872	0.0679;0.9321	1	2	115841091-115842349;115841092-115842348	111985683-111985773
ENSMUSG00000035623.14	ENSMUSG00000035623.14:s:97674581-97674635	s|1e1.1o1|1e2.1o1	0.0000;-0.0000	5.579e-21;5.579e-21	1.000e+00;1.000e+00	0.0013;0.9987	0.0063;0.9937	2	3	97674635-97674745;97674635-97676156	55069345-55069733
ENSMUSG00000056888.11	ENSMUSG00000056888.11:s:111985774-111985804	s|1e1.1o1|2e1.1o1|i	0.1624;0.0000;-0.1814	2.187e-01;4.863e-21;3.529e-01	1.142e-03;9.998e-01;3.030e-04	0.0466;0.0009;0.9525	0.2136;0.0197;0.7689	2	2	111985682-111985778;111985682-111985774;111985683-111985773
ENSMUSG00000024978.11	ENSMUSG00000024978.11:s:55069734-55071046	s|1e1.1o1|i	-0.0000;0.0000	4.862e-21;4.862e-21	1.000e+00;1.000e+00	0.0021;0.9979	0.0042;0.9958	1	2	55069344-55070684;55069345-55069733
ENSMUSG00000038665.15	ENSMUSG00000038665.15:t:37063897-37064013	t|1e1.1o1|1e2.1o1	-0.0000;0.0000	7.141e-12;5.585e-21	9.990e-01;9.990e-01	0.9961;0.0039	0.9952;0.0048	2	3	37064013-37067314;37064013-37064411	96333695-96335378
ENSMUSG00000029814.10	ENSMUSG00000029814.10:s:49168470-49168518	s|1e1.1o1|1e2.1o1	0.0529;-0.0529	2.079e-02;2.079e-02	1.932e-01;1.932e-01	0.0714;0.9286	0.1553;0.8447	2	3	49168105-49168470;49134898-49168470
ENSMUSG00000032412.8	ENSMUSG00000032412.8:s:96335379-96335462	s|1e1.1o1|i	0.0000;0.0000	4.862e-21;4.862e-21	1.000e+00;1.000e+00	0.9909;0.0091	0.9900;0.0100	1	2	96333694-96335379;96333695-96335378
ENSMUSG00000097195.10	ENSMUSG00000097195.10:t:88521650-88521716	t|1e1.1o1|1e2.1o1|1e3.1o1	-0.0000;-0.0000;0.0000	5.579e-21;5.580e-21;5.580e-21	1.000e+00;9.998e-01;9.997e-01	0.0011;0.0077;0.9912	0.0005;0.0012;0.9983	3	4	88521716-88522484;88521716-88522307;88521716-88521918
ENSMUSG00000038290.15	ENSMUSG00000038290.15:t:75038613-75038729	t|1e1.1o1|1e2.1o1	0.0000;-0.0000	1.195e-12;5.583e-21	9.993e-01;9.993e-01	0.9956;0.0044	0.9959;0.0041	2	3	74990215-75038613;74993901-75038613
ENSMUSG00000008373.16	ENSMUSG00000008373.16:s:3630557-3630747	s|1e1.1o1|2e1.1o1	0.0000;0.0000	5.579e-21;5.579e-21	1.000e+00;1.000e+00	0.9972;0.0028	0.9991;0.0009	2	2	3630742-3630845;3630747-3630845	195098842-195103693
ENSMUSG00000025239.3	ENSMUSG00000025239.3:t:123516775-123516905	t|1e1.1o1|1e2.1o1	0.0001;-0.0001	1.656e-08;1.669e-08	9.844e-01;9.844e-01	0.0071;0.9929	0.0114;0.9886	2	3	123510575-123516775;123511278-123516775	24619760-24622078
ENSMUSG00000016481.15	ENSMUSG00000016481.15:t:195097382-195098841	t|1e1.1o1|1e2.1o1|i	0.0038;0.0050;-0.0105	2.506e-03;3.568e-03;2.952e-05	4.332e-01;3.989e-01;5.167e-01	0.6400;0.2891;0.0667	0.6582;0.2983;0.0478	2	3	195098841-195111080;195098841-195106818;195098842-195103693
ENSMUSG00000024271.8	ENSMUSG00000024271.8:t:24622079-24622237	t|1e1.1o1|1e2.1o1|2e2.1o1|i	0.0002;-0.0219;0.0013;0.0041	5.040e-21;1.728e-07;5.218e-21;6.128e-21	9.725e-01;5.036e-01;9.453e-01;7.915e-01	0.0282;0.8976;0.0103;0.0677	0.0264;0.8569;0.0350;0.0817	3	3	24619178-24622079;24619513-24622079;24619513-24622110;24619760-24622078	25455649-25459449
ENSMUSG00000055116.8	ENSMUSG00000055116.8:s:113303341-113303491	s|1e1.1o1|1e2.1o1	-0.0303;0.0303	1.068e-07;1.061e-07	5.133e-01;5.133e-01	0.9976;0.0024	0.9372;0.0628	2	3	113303491-113304324;113303491-113306018
ENSMUSG00000047617.11	ENSMUSG00000047617.11:t:25455141-25455648	t|1e1.1o1|1e2.1o1|i	0.1130;-0.0368;-0.0635	2.463e-01;2.951e-02;9.673e-02	5.452e-02;2.465e-01;1.284e-01	0.5501;0.1538;0.2773	0.7134;0.1032;0.1833	2	3	25455648-25460009;25455648-25459775;25455649-25459449
ENSMUSG00000026790.19	ENSMUSG00000026790.19:t:29891996-29892577	t|1e1.1o1|1e2.1o1|1e3.1o1	-0.1059;0.1022;0.0022	8.839e-02;8.596e-02;8.014e-21	6.133e-02;6.687e-02;7.296e-01	0.4519;0.4992;0.0544	0.3224;0.6197;0.0566	3	4	29889278-29892186;29889921-29892186;29891002-29892186
ENSMUSG00000004730.15	ENSMUSG00000004730.15:s:57361672-57361734	s|1e1.1o1|1e2.1o1	0.0322;-0.0322	4.458e-02;4.458e-02	2.274e-01;2.274e-01	0.8460;0.1540	0.8901;0.1099	2	3	57361734-57401905;57361734-57406834
ENSMUSG00000033416.15	ENSMUSG00000033416.15:s:75511903-75512156	s|1e1.1o1|2e1.1o1|3e1.1o1	-0.0199;0.0013;0.0069	3.708e-04;8.095e-06;5.933e-06	4.974e-01;7.062e-01;7.997e-01	0.9561;0.0399;0.0040	0.9238;0.0380;0.0305	3	2	75511286-75512072;75511286-75511921;75511286-75511903
ENSMUSG00000006932.17	ENSMUSG00000006932.17:s:120951267-120951505	s|1e1.2o2|2e1.1o2	0.0000;0.0000	5.579e-21;5.579e-21	1.000e+00;1.000e+00	0.0002;0.9998	0.0003;0.9997	2	2	120951469-120951678;120951505-120951586
ENSMUSG00000030096.8	ENSMUSG00000030096.8:s:91740949-91741095	s|1e1.1o1|1e2.1o1	-0.0082;0.0082	8.919e-21;7.264e-21	7.960e-01;7.960e-01	0.9737;0.0263	0.9570;0.0430	2	3	91741052-91741178;91741052-91744917
ENSMUSG00000050069.3	ENSMUSG00000050069.3:t:174833785-174837282	t|1e1.1o1|1e2.1o1	0.0227;-0.0227	3.935e-03;3.935e-03	3.649e-01;3.649e-01	0.8488;0.1512	0.8921;0.1079	2	3	174837282-174921573;174837282-174855654
ENSMUSG00000024044.19	ENSMUSG00000024044.19:s:69247536-69247754	s|1e1.1o2|1e1.2o2	-0.0000;0.0000	5.579e-21;5.579e-21	1.000e+00;1.000e+00	0.9989;0.0011	0.9988;0.0012	2	2	69247754-69248630;69247754-69248632	113966586-113969224
ENSMUSG00000041408.18	ENSMUSG00000041408.18:t:34694987-34695105	t|1e1.1o1|1e2.1o1|2e1.1o1	0.0017;-0.0000;-0.0015	1.136e-04;5.579e-21;1.109e-04	5.363e-01;1.000e+00;5.367e-01	0.8187;0.0013;0.1799	0.8295;0.0009;0.1695	3	3	34692734-34694987;34694446-34694987;34692734-34695005	43664644-43665771
ENSMUSG00000009741.15	ENSMUSG00000009741.15:s:113966492-113966585	s|1e1.1o1|i	0.0003;-0.0003	5.136e-21;5.138e-21	9.596e-01;9.596e-01	0.9720;0.0280	0.9763;0.0237	1	2	113966585-113969326;113966586-113969224
ENSMUSG00000040414.8	ENSMUSG00000040414.8:s:43665772-43665828	s|1e1.1o1|i	0.0045;-0.0045	3.625e-09;3.685e-09	7.718e-01;7.718e-01	0.9206;0.0794	0.9294;0.0706	1	2	43664643-43665772;43664644-43665771
ENSMUSG00000032393.15	ENSMUSG00000032393.15:t:65064813-65067905	t|1e1.1o1|2e2.1o1	0.0000;0.0000	5.579e-21;5.579e-21	1.000e+00;1.000e+00	0.0006;0.9994	0.0007;0.9993	2	3	65059946-65064813;65063954-65066351
ENSMUSG00000029283.17	ENSMUSG00000029283.17:s:106976630-106976712	s|1e1.1o1|1e2.1o2|1e2.2o2	0.0065;-0.0205;0.0046	1.076e-05;1.628e-02;9.950e-03	7.995e-01;2.974e-01;3.566e-01	0.0064;0.8635;0.1301	0.0330;0.8240;0.1368	3	3	106976712-106976858;106976712-106979295;106976712-106979316
ENSMUSG00000033909.17	ENSMUSG00000033909.17:s:118289957-118290244	s|1e1.1o2|1e1.2o2	0.0002;-0.0002	2.221e-08;2.219e-08	9.924e-01;9.924e-01	0.9922;0.0078	0.9949;0.0051	2	2	118287823-118289957;118287766-118289957
ENSMUSG00000014599.10	ENSMUSG00000014599.10:t:107750311-107750458	t|1e1.1o1|1e2.1o1	0.0006;-0.0006	1.497e-06;1.497e-06	9.789e-01;9.789e-01	0.9889;0.0111	0.9977;0.0023	2	3	107750458-107753732;107750458-107750682
ENSMUSG00000015968.18	ENSMUSG00000015968.18:s:30111066-30111195	s|1e1.1o1|1e2.1o1	-0.0011;0.0011	1.777e-07;1.776e-07	9.621e-01;9.621e-01	0.9962;0.0038	0.9827;0.0173	2	3	30107845-30111066;30107712-30111066	128285719-128290503
ENSMUSG00000038500.15	ENSMUSG00000038500.15:s:35978164-35978443	s|1e1.1o1|1e2.1o1|1e3.1o1	-0.0000;-0.0037;0.0076	5.579e-21;2.058e-11;2.052e-11	1.000e+00;7.723e-01;7.227e-01	0.0055;0.9315;0.0616	0.0008;0.9263;0.0729	3	4	35978070-35978381;35974813-35978381;35973803-35978381
ENSMUSG00000040033.16	ENSMUSG00000040033.16:t:128290504-128291030	t|1e1.1o1|1e2.1o1|i	0.0422;-0.0575;-0.0001	3.176e-06;1.803e-06;8.550e-09	3.502e-01;1.964e-01;9.961e-01	0.0262;0.9673;0.0055	0.0956;0.8888;0.0157	2	3	128285454-128290504;128285718-128290504;128285719-128290503
ENSMUSG00000000881.12	ENSMUSG00000000881.12:s:100807180-100807255	s|1e1.1o1|1e2.1o1	0.0138;-0.0138	8.321e-21;6.689e-20	7.154e-01;7.154e-01	0.0196;0.9804	0.0490;0.9510	2	3	100807255-100808053;100807255-100809862
ENSMUSG00000030876.7	ENSMUSG00000030876.7:s:121034445-121034975	s|1e1.1o1|2e1.1o1|2e2.1o1|2e3.1o2	-0.0000;-0.0029;0.0117;0.0001	5.579e-21;6.099e-21;7.951e-21;5.618e-21	1.000e+00;9.071e-01;7.409e-01;9.937e-01	0.0172;0.9309;0.0280;0.0232	0.0069;0.9165;0.0476;0.0302	4	4	121034905-121047838;121034975-121047838;121034975-121052087;121034975-121076130
ENSMUSG00000022012.9	ENSMUSG00000022012.9:s:77592780-77594319	s|1e1.1o1|1e2.1o1	-0.1778;0.1778	3.847e-01;3.847e-01	7.684e-03;7.684e-03	0.8793;0.1207	0.6917;0.3083	2	3	77592992-77611287;77592992-77615439
ENSMUSG00000100826.6	ENSMUSG00000100826.6:s:59453124-59453246	s|1e1.1o1|1e2.1o1	0.0353;-0.0353	2.377e-02;2.377e-02	2.589e-01;2.589e-01	0.8333;0.1667	0.8922;0.1078	2	3	59451378-59453124;59447637-59453124	48592134-48593513
ENSMUSG00000037355.14	ENSMUSG00000037355.14:s:33409427-33410519	s|1e1.1o2|1e1.2o2	-0.0272;0.0272	1.229e-03;1.229e-03	4.386e-01;4.386e-01	0.9853;0.0147	0.9250;0.0750	2	2	33409549-33410859;33409549-33410963
ENSMUSG00000036916.13	ENSMUSG00000036916.13:t:48591673-48592133	t|1e1.1o2|1e1.2o2|1e2.1o1|1e3.1o1|i	-0.0936;-0.0000;0.1179;0.0080;-0.0185	1.464e-01;4.863e-21;2.326e-01;1.045e-03;7.161e-03	7.964e-02;9.998e-01;5.129e-02;4.346e-01;3.384e-01	0.4381;0.0019;0.2390;0.1062;0.2405	0.2932;0.0015;0.3790;0.1217;0.2061	4	4	48591761-48594364;48591761-48594333;48591761-48593514;48591761-48592400;48592134-48593513
ENSMUSG00000059119.9	ENSMUSG00000059119.9:s:143534286-143534417	s|1e1.1o1|1e2.1o1	0.0000;0.0000	5.579e-21;5.579e-21	1.000e+00;1.000e+00	0.9995;0.0005	0.9995;0.0005	2	3	143532380-143534286;143527311-143534286	97886211-97890005
ENSMUSG00000028411.15	ENSMUSG00000028411.15:t:40697217-40697353	t|1e1.1o1|1e2.1o1|1e3.1o1	0.0595;-0.0643;0.0007	1.567e-02;1.332e-02;5.859e-21	1.866e-01;1.732e-01;9.573e-01	0.7860;0.1965;0.0190	0.8593;0.1195;0.0232	3	4	40697353-40703137;40697353-40702724;40697353-40702374
ENSMUSG00000045975.8	ENSMUSG00000045975.8:s:97890006-97890118	s|1e1.1o2|1e1.2o2|2e1.1o2|i	-0.0695;0.0286;0.0311;0.0022	9.585e-02;2.168e-02;1.240e-02;2.010e-05	1.254e-01;2.933e-01;3.320e-01;6.549e-01	0.7186;0.1889;0.0449;0.0453	0.6177;0.2331;0.0961;0.0461	3	2	97886210-97890014;97886207-97890014;97886210-97890006;97886211-97890005	73582131-73584337
ENSMUSG00000028809.16	ENSMUSG00000028809.16:s:135340847-135341035	s|1e1.1o3|1e1.2o3|1e1.3o3	0.0256;-0.0167;-0.0000	1.094e-20;9.360e-21;5.579e-21	5.857e-01;6.786e-01;1.000e+00	0.9345;0.0501;0.0133	0.9558;0.0278;0.0152	3	2	135340622-135340847;135340607-135340847;135340604-135340847
ENSMUSG00000079020.9	ENSMUSG00000079020.9:s:73584338-73584549	s|1e1.1o1|i	0.0418;-0.0418	5.092e-04;5.092e-04	3.113e-01;3.113e-01	0.8725;0.1275	0.9301;0.0699	1	2	73582130-73584338;73582131-73584337
ENSMUSG00000028809.16	ENSMUSG00000028809.16:s:135346735-135346857	s|1e1.1o1|1e2.1o1|1e3.1o1	0.1429;0.0000;-0.1512	1.080e-01;5.579e-21;1.499e-01	3.464e-03;1.000e+00;1.851e-03	0.1054;0.0005;0.8942	0.2506;0.0083;0.7404	3	4	135346445-135346735;135345477-135346735;135344669-135346735
ENSMUSG00000031302.16	ENSMUSG00000031302.16:s:101299168-101299296	s|1e1.1o1|1e2.1o1	-0.0000;0.0000	1.463e-18;5.579e-21	9.999e-01;9.999e-01	0.9987;0.0013	0.9939;0.0061	2	3	101299296-101301785;101299296-101302288
ENSMUSG00000000378.15	ENSMUSG00000000378.15:t:6590753-6590888	t|1e1.1o1|1e2.1o1	0.0002;-0.0002	5.620e-21;5.850e-21	9.932e-01;9.932e-01	0.0076;0.9924	0.0239;0.9761	2	3	6585217-6590753;6589568-6590753
ENSMUSG00000002489.16	ENSMUSG00000002489.16:s:89955936-89956107	s|1e1.1o1|1e2.1o1	-0.0505;0.0505	7.080e-03;7.079e-03	2.432e-01;2.432e-01	0.9579;0.0421	0.8918;0.1082	2	3	89908715-89955936;89898578-89955936
ENSMUSG00000035964.8	ENSMUSG00000035964.8:s:70486228-70486372	s|1e1.1o1|1e2.1o1	-0.0000;0.0000	5.579e-21;5.579e-21	1.000e+00;1.000e+00	0.9968;0.0032	0.9787;0.0213	2	3	70486134-70486228;70485827-70486228
ENSMUSG00000023994.13	ENSMUSG00000023994.13:t:48392340-48392506	t|1e1.1o1|1e2.1o1|2e1.1o1|3e1.1o1	-0.0511;0.0000;0.0003;0.0436	7.680e-04;5.579e-21;5.639e-21;2.846e-04	2.410e-01;1.000e+00;9.902e-01;3.113e-01	0.9056;0.0007;0.0097;0.0855	0.8298;0.0011;0.0139;0.1505	4	3	48392506-48393180;48392506-48392868;48392500-48393180;48392488-48393180
ENSMUSG00000040669.14	ENSMUSG00000040669.14:s:122333291-122333440	s|1e1.1o1|1e2.1o1|1e3.1o1	0.0504;0.0265;-0.0964	2.009e-02;3.703e-10;7.357e-02	2.237e-01;5.719e-01;8.142e-02	0.5798;0.0152;0.4040	0.6566;0.0611;0.2841	3	4	122332677-122333291;122332653-122333291;122325950-122333291	69914075-69914191
ENSMUSG00000053580.16	ENSMUSG00000053580.16:t:105776806-105776954	t|1e1.1o1|1e2.1o1|1e3.1o1|1e4.1o1	0.0020;0.0120;-0.0066;-0.0050	1.394e-09;3.371e-04;7.406e-21;3.189e-04	8.071e-01;4.878e-01;7.993e-01;4.974e-01	0.0758;0.3627;0.0412;0.5171	0.0758;0.3858;0.0271;0.5127	4	5	105713453-105776806;105713564-105776806;105732346-105776806;105759032-105776806
ENSMUSG00000023170.14	ENSMUSG00000023170.14:s:69913888-69914074	s|1e1.1o1|2e1.1o1|i	0.0005;0.0000;-0.0025	1.214e-03;4.863e-21;9.904e-04	4.405e-01;9.998e-01;4.422e-01	0.5872;0.0053;0.4086	0.5825;0.0072;0.4026	2	2	69914070-69914273;69914074-69914273;69914075-69914191
ENSMUSG00000042523.12	ENSMUSG00000042523.12:t:84126904-84127017	t|1e1.1o1|1e2.1o1|1e3.1o1	0.0000;-0.0458;0.0451	5.579e-21;9.354e-04;7.944e-04	1.000e+00;2.946e-01;3.032e-01	0.0011;0.9584;0.0405	0.0023;0.8994;0.0983	3	4	84121321-84126962;84124584-84126962;84126570-84126962
ENSMUSG00000034006.17	ENSMUSG00000034006.17:t:80283276-80283492	t|1e1.1o1|1e2.1o1|1e3.1o1	-0.0236;0.0435;-0.0197	2.585e-07;8.783e-03;1.045e-03	5.317e-01;2.562e-01;4.139e-01	0.0749;0.6772;0.2485	0.0421;0.7417;0.2192	3	4	80257118-80283276;80263553-80283276;80272515-80283276	155262818-155267694
ENSMUSG00000016487.15	ENSMUSG00000016487.15:s:147000315-147001009	s|1e1.1o1|2e1.1o1	-0.0000;0.0000	4.491e-16;5.588e-21	9.984e-01;9.984e-01	0.9967;0.0033	0.9887;0.0113	2	2	147001002-147002194;147001009-147002194
ENSMUSG00000029053.16	ENSMUSG00000029053.16:t:155262702-155262817	t|1e1.1o1|1e2.1o1|i	0.0004;-0.0121;0.0000	4.980e-21;9.673e-21;4.870e-21	9.808e-01;6.995e-01;9.986e-01	0.0055;0.9821;0.0128	0.0286;0.9534;0.0180	2	3	155262817-155269033;155262817-155267695;155262818-155267694
ENSMUSG00000024456.16	ENSMUSG00000024456.16:s:37889698-37889812	s|1e1.1o1|1e2.1o2	-0.0000;0.0000	3.165e-14;5.580e-21	9.997e-01;9.997e-01	0.9968;0.0032	0.9960;0.0040	2	3	37889223-37889698;37860522-37889698
ENSMUSG00000032301.13	ENSMUSG00000032301.13:s:54950790-54950903	s|1e1.1o1|1e2.1o1	0.0000;-0.0000	5.579e-21;5.579e-21	1.000e+00;1.000e+00	0.0167;0.9833	0.0212;0.9788	2	3	54950903-54951344;54950903-54952082
ENSMUSG00000037720.16	ENSMUSG00000037720.16:t:67267302-67267369	t|1e1.1o1|1e2.1o1	0.0000;0.0000	5.579e-21;5.579e-21	1.000e+00;1.000e+00	0.0011;0.9989	0.0008;0.9992	2	3	67263824-67267302;67264457-67267302
ENSMUSG00000019302.16	ENSMUSG00000019302.16:t:101020473-101020570	t|1e1.1o1|1e2.1o1	0.0000;0.0000	5.579e-21;5.579e-21	1.000e+00;1.000e+00	0.0090;0.9910	0.0062;0.9938	2	3	101011937-101020473;101018642-101020473
ENSMUSG00000024397.14	ENSMUSG00000024397.14:t:35172285-35172346	t|1e1.1o1|1e2.1o1	-0.1554;0.1554	2.337e-01;2.337e-01	1.165e-02;1.165e-02	0.1950;0.8050	0.0359;0.9641	2	3	35172346-35173141;35172346-35172515
ENSMUSG00000024713.16	ENSMUSG00000024713.16:s:17562728-17563897	s|1e1.1o1|1e2.1o1	-0.0007;0.0007	6.428e-08;6.393e-08	9.653e-01;9.653e-01	0.9923;0.0077	0.9844;0.0156	2	3	17560829-17563782;17525314-17563782
ENSMUSG00000042359.18	ENSMUSG00000042359.18:s:76568109-76568242	s|1e1.1o1|1e2.1o1|1e3.1o1	-0.0922;0.0922;-0.0000	4.587e-02;4.633e-02;5.579e-21	9.044e-02;9.065e-02;1.000e+00	0.1603;0.8379;0.0018	0.0583;0.9401;0.0016	3	4	76568242-76569020;76568242-76577012;76568242-76579173	96869232-96870109
ENSMUSG00000022961.18	ENSMUSG00000022961.18:s:91662101-91662261	s|1e1.1o1|1e2.1o1	-0.0238;0.0238	4.004e-08;4.003e-08	5.620e-01;5.620e-01	0.2720;0.7280	0.2348;0.7652	2	3	91662261-91662492;91662261-91664198	32279132-32280226
ENSMUSG00000038298.14	ENSMUSG00000038298.14:s:96868941-96869231	s|1e1.1o1|i	0.0135;-0.0135	7.309e-06;7.310e-06	6.303e-01;6.303e-01	0.0147;0.9853	0.0512;0.9488	1	2	96869231-96870110;96869232-96870109
ENSMUSG00000044627.11	ENSMUSG00000044627.11:t:32278816-32279131	t|1e1.1o1|1e2.1o1|i	-0.0005;0.0000;0.0000	5.044e-21;4.862e-21;4.862e-21	9.736e-01;1.000e+00;1.000e+00	0.9676;0.0175;0.0142	0.9613;0.0233;0.0158	2	3	32279131-32280709;32279131-32280227;32279132-32280226
ENSMUSG00000024539.17	ENSMUSG00000024539.17:s:67711837-67711927	s|1e1.1o1|1e2.1o1	-0.0492;0.0492	1.382e-06;1.383e-06	3.708e-01;3.708e-01	0.9807;0.0193	0.9149;0.0851	2	3	67695724-67711837;67688989-67711837
ENSMUSG00000024976.14	ENSMUSG00000024976.14:t:54027718-54027840	t|1e1.1o1|1e2.1o1	0.0000;-0.0000	5.579e-21;5.579e-21	1.000e+00;1.000e+00	0.0008;0.9992	0.0009;0.9991	2	3	54003146-54027718;54026538-54027718
ENSMUSG00000040265.16	ENSMUSG00000040265.16:t:162404866-162407408	t|1e1.1o1|1e2.1o1	-0.0000;0.0000	5.579e-21;5.579e-21	1.000e+00;1.000e+00	0.9988;0.0012	0.9982;0.0018	2	3	162407408-162477663;162407408-162424455
ENSMUSG00000029475.17	ENSMUSG00000029475.17:t:122880173-122880852	t|1e1.1o1|1e2.1o1	0.0000;-0.0000	5.579e-21;5.579e-21	1.000e+00;1.000e+00	0.0030;0.9970	0.0059;0.9941	2	3	122880852-122881964;122880852-122881020
ENSMUSG00000045636.16	ENSMUSG00000045636.16:t:41022380-41022902	t|1e1.1o1|1e2.1o1|1e3.1o1	-0.2810;0.2810;0.0000	8.930e-01;8.933e-01;5.579e-21	1.016e-05;9.958e-06;1.000e+00	0.8080;0.1907;0.0014	0.5209;0.4777;0.0014	3	4	41022594-41048048;41022594-41041473;41022594-41039285	60417100-60418262
ENSMUSG00000025855.13	ENSMUSG00000025855.13:t:139127587-139127805	t|1e1.1o1|1e2.1o1|1e3.1o2|1e3.2o2|1e4.1o1|1e5.1o1	0.0000;0.0000;0.0000;0.0000;-0.0351;0.0421	5.579e-21;5.579e-21;5.579e-21;5.579e-21;1.271e-20;1.324e-20	1.000e+00;1.000e+00;1.000e+00;1.000e+00;5.114e-01;5.001e-01	0.0001;0.0046;0.0052;0.0001;0.1102;0.8797	0.0037;0.0015;0.0069;0.0015;0.0664;0.9198	6	6	139127785-139149919;139127785-139130507;139127785-139130294;139127785-139130280;139127785-139129968;139127785-139129644
ENSMUSG00000042709.15	ENSMUSG00000042709.15:s:60418263-60418457	s|1e1.1o1|i	0.0969;-0.0969	1.279e-01;1.279e-01	7.700e-02;7.700e-02	0.0982;0.9018	0.2244;0.7756	1	2	60409630-60418263;60417100-60418262
ENSMUSG00000007589.9	ENSMUSG00000007589.9:t:55680611-55680707	t|1e1.1o1|1e2.1o1	0.0003;-0.0003	5.645e-21;7.027e-12	9.892e-01;9.892e-01	0.0050;0.9950	0.0162;0.9838	2	3	55680707-55681000;55680707-55680795
ENSMUSG00000028163.17	ENSMUSG00000028163.17:s:135590316-135590488	s|1e1.1o1|1e2.1o1	0.0704;-0.0704	8.465e-02;8.465e-02	1.302e-01;1.302e-01	0.7129;0.2871	0.8184;0.1816	2	3	135589504-135590316;135585515-135590316	73530423-73533884
ENSMUSG00000057766.14	ENSMUSG00000057766.14:t:12282303-12282401	t|1e1.1o1|1e2.1o1|1e3.1o1	-0.0201;0.0034;0.0176	4.222e-02;3.308e-04;4.901e-02	2.358e-01;7.414e-01;2.186e-01	0.2929;0.0220;0.6797	0.2651;0.0252;0.7065	3	4	12282401-12305611;12282401-12295879;12282401-12290717	181641426-181645470
ENSMUSG00000031376.15	ENSMUSG00000031376.15:s:73530297-73530422	s|1e1.1o1|1e2.1o1|i	-0.0001;-0.0206;0.0217	6.733e-04;7.109e-04;5.137e-06	4.815e-01;4.211e-01;5.221e-01	0.7754;0.1935;0.0274	0.7716;0.1621;0.0658	2	3	73530422-73533885;73530422-73535356;73530423-73533884	32226718-32227751
ENSMUSG00000002455.14	ENSMUSG00000002455.14:s:181640592-181641425	s|1e1.1o1|i	0.0000;-0.0000	4.862e-21;4.862e-21	9.999e-01;9.999e-01	0.9853;0.0147	0.9932;0.0068	1	2	181640714-181645471;181641426-181645470
ENSMUSG00000020287.15	ENSMUSG00000020287.15:s:32226505-32226717	s|1e1.1o1|i	-0.0007;0.0007	5.922e-10;6.161e-10	6.924e-01;6.924e-01	0.9448;0.0552	0.9398;0.0602	1	2	32226717-32227752;32226718-32227751
ENSMUSG00000048416.15	ENSMUSG00000048416.15:s:67374097-67374262	s|1e1.1o1|1e2.1o1	-0.0011;0.0011	1.384e-04;1.384e-04	8.831e-01;8.831e-01	0.0210;0.9790	0.0145;0.9855	2	3	67374262-67379967;67374262-67384551
ENSMUSG00000031358.17	ENSMUSG00000031358.17:s:168671143-168671243	s|1e1.1o2|1e1.2o2	-0.0230;0.0230	3.692e-03;3.692e-03	3.941e-01;3.941e-01	0.7861;0.2139	0.7571;0.2429	2	2	168670311-168671143;168670308-168671143	121941998-121945610
ENSMUSG00000015766.14	ENSMUSG00000015766.14:s:137649052-137649285	s|1e1.1o1|1e2.1o1|1e3.1o2	0.0000;0.0173;-0.0162	5.583e-21;3.578e-05;2.597e-05	9.993e-01;5.736e-01;5.955e-01	0.0028;0.9432;0.0542	0.0035;0.9741;0.0227	3	4	137623383-137649052;137591492-137649052;137539401-137649052
ENSMUSG00000043773.5	ENSMUSG00000043773.5:t:121945611-121947016	t|1e1.1o1|i	0.0313;-0.0313	4.199e-03;4.199e-03	3.532e-01;3.532e-01	0.8595;0.1405	0.9080;0.0920	1	2	121940810-121945611;121941998-121945610
ENSMUSG00000031858.16	ENSMUSG00000031858.16:t:70032064-70033244	t|1e1.1o1|1e2.1o1	-0.0000;0.0000	5.579e-21;5.579e-21	1.000e+00;1.000e+00	0.0014;0.9986	0.0014;0.9986	2	3	70033244-70039303;70033244-70033611
ENSMUSG00000063904.4	ENSMUSG00000063904.4:s:4914580-4914700	s|1e1.1o2|1e1.2o2	-0.0000;0.0000	5.579e-21;5.579e-21	1.000e+00;1.000e+00	0.9990;0.0010	0.9969;0.0031	2	2	4913952-4914580;4913870-4914580
ENSMUSG00000020640.10	ENSMUSG00000020640.10:t:4696939-4697263	t|1e1.1o1|1e2.1o1	0.0000;-0.0000	3.193e-10;1.074e-10	9.976e-01;9.976e-01	0.9944;0.0056	0.9955;0.0045	2	3	4673607-4697142;4696516-4697142
ENSMUSG00000047248.20	ENSMUSG00000047248.20:t:100469379-100470152	t|1e2.1o1|1e3.1o1|1e4.1o1|2e1.1o2	-0.0000;0.0000;0.0000;0.0000	1.368e-14;5.579e-21;5.579e-21;5.579e-21	9.996e-01;9.999e-01;9.999e-01;9.999e-01	0.9950;0.0017;0.0017;0.0017	0.9946;0.0018;0.0018;0.0018	4	5	100459888-100469379;100464315-100469379;100465557-100469379;100455111-100469399	74208263-74208657
ENSMUSG00000039298.16	ENSMUSG00000039298.16:s:70250353-70250472	s|1e1.1o1|1e2.1o1|1e3.1o1	-0.0000;-0.0151;0.0160	5.585e-21;1.398e-03;1.548e-03	9.991e-01;4.587e-01;4.524e-01	0.0038;0.1087;0.8876	0.0023;0.0799;0.9178	3	4	70249498-70250353;70246974-70250353;70245497-70250353	101278655-101282449
ENSMUSG00000034152.6	ENSMUSG00000034152.6:s:74208658-74208732	s|1e1.1o1|i	-0.0428;0.0428	1.129e-03;1.129e-03	2.891e-01;2.891e-01	0.8455;0.1545	0.7905;0.2095	1	2	74207097-74208658;74208263-74208657
ENSMUSG00000030691.15	ENSMUSG00000030691.15:s:101278572-101278654	s|1e1.1o1|i	-0.0000;0.0000	4.862e-21;4.862e-21	1.000e+00;1.000e+00	0.9983;0.0017	0.9946;0.0054	1	2	101278654-101282450;101278655-101282449
ENSMUSG00000040537.17	ENSMUSG00000040537.17:t:8095073-8095180	t|1e1.1o1|1e2.1o1	0.0006;-0.0006	2.210e-09;2.266e-09	8.317e-01;8.317e-01	0.0351;0.9649	0.0333;0.9667	2	3	8095180-8111895;8095180-8107002
ENSMUSG00000048285.9	ENSMUSG00000048285.9:t:70863877-70864142	t|1e1.1o1|1e2.1o1	-0.0203;0.0203	8.285e-03;8.285e-03	3.642e-01;3.642e-01	0.9127;0.0873	0.8789;0.1211	2	3	70825573-70863877;70826133-70863877
ENSMUSG00000039382.12	ENSMUSG00000039382.12:s:7722355-7722382	s|1e1.1o1|1e2.1o1|1e3.1o2|1e3.2o2|2e3.1o2	-0.0236;0.0090;-0.0206;0.0409;-0.0000	2.087e-04;2.601e-03;9.170e-03;9.856e-03;5.579e-21	4.904e-01;4.526e-01;3.233e-01;2.581e-01;9.999e-01	0.0707;0.1240;0.7013;0.1089;0.0018	0.0347;0.1371;0.6478;0.1744;0.0013	5	4	7722378-7723315;7722378-7723565;7722378-7723849;7722378-7723853;7722382-7723849
ENSMUSG00000026020.9	ENSMUSG00000026020.9:s:59705593-59705756	s|1e1.1o1|1e2.2o2	0.0000;0.0000	5.579e-21;5.579e-21	1.000e+00;1.000e+00	0.9992;0.0008	0.9995;0.0005	2	3	59705756-59706633;59705756-59707030
ENSMUSG00000006576.16	ENSMUSG00000006576.16:t:75546644-75546921	t|1e1.1o1|1e2.1o1|2e1.1o1|2e2.1o1	0.0327;-0.0234;-0.0244;0.0233	3.502e-03;1.555e-06;1.528e-06;5.526e-09	3.390e-01;5.188e-01;5.030e-01;5.654e-01	0.6218;0.1788;0.1641;0.0365	0.6653;0.1446;0.1198;0.0613	4	3	75546382-75546772;75546613-75546772;75546382-75546815;75546613-75546815
ENSMUSG00000006800.14	ENSMUSG00000006800.14:t:166079460-166079629	t|1e1.1o1|1e2.1o1	0.0135;-0.0135	8.303e-21;4.106e-20	7.165e-01;7.165e-01	0.0219;0.9781	0.0480;0.9520	2	3	166079629-166080797;166079629-166080017	26643883-26649732
ENSMUSG00000027284.16	ENSMUSG00000027284.16:t:120716154-120718927	t|1e1.2o2|1e2.1o1	-0.0000;0.0000	5.593e-21;8.204e-11	9.978e-01;9.978e-01	0.0056;0.9944	0.0048;0.9952	2	3	120718927-120720403;120718927-120719141
ENSMUSG00000001576.15	ENSMUSG00000001576.15:s:26641582-26643882	s|1e1.1o1|1e2.1o1|1e3.1o1|1e4.1o1|i	0.0000;0.0000;0.0000;0.0000;0.0000	4.862e-21;4.862e-21;4.862e-21;4.862e-21;4.862e-21	1.000e+00;1.000e+00;1.000e+00;1.000e+00;1.000e+00	0.0002;0.0002;0.0088;0.9875;0.0035	0.0002;0.0011;0.0048;0.9923;0.0020	4	5	26641704-26649733;26641704-26652710;26641704-26654827;26641704-26655067;26643883-26649732
ENSMUSG00000029718.14	ENSMUSG00000029718.14:s:137608891-137609318	s|1e1.1o1|1e2.1o1|1e3.1o1	-0.0039;0.0046;-0.0000	3.505e-08;6.037e-08;5.579e-21	8.827e-01;8.624e-01;9.999e-01	0.0271;0.9702;0.0026	0.0087;0.9891;0.0020	3	4	137608691-137608891;137608079-137608891;137605800-137608891	139847783-139852511
ENSMUSG00000026771.14	ENSMUSG00000026771.14:t:23545444-23545579	t|1e1.1o1|1e2.1o1	-0.1543;0.1543	3.309e-01;3.309e-01	2.415e-02;2.415e-02	0.8602;0.1398	0.6680;0.3320	2	3	23545579-23571843;23545579-23562968
ENSMUSG00000025475.17	ENSMUSG00000025475.17:s:139847659-139847782	s|1e1.1o1|i	0.0027;-0.0027	6.356e-06;6.356e-06	7.443e-01;7.442e-01	0.9632;0.0368	0.9771;0.0229	1	2	139847782-139852512;139847783-139852511
ENSMUSG00000024889.5	ENSMUSG00000024889.5:s:4625193-4625370	s|1e1.1o2|1e1.2o2	0.0764;-0.0764	8.168e-02;8.168e-02	1.212e-01;1.212e-01	0.6240;0.3760	0.7208;0.2792	2	2	4625096-4625193;4625092-4625193
ENSMUSG00000029657.15	ENSMUSG00000029657.15:s:149633830-149633887	s|1e1.1o1|1e2.1o1	0.1322;-0.1322	9.175e-03;9.175e-03	2.210e-04;2.210e-04	0.0131;0.9869	0.1549;0.8451	2	3	149632410-149633830;149632174-149633830
ENSMUSG00000057530.14	ENSMUSG00000057530.14:s:137913682-137913854	s|1e1.1o1|2e2.1o1	-0.0000;0.0000	5.580e-21;1.422e-14	9.998e-01;9.998e-01	0.0040;0.9960	0.0031;0.9969	2	3	137913768-137920763;137913854-137921021
ENSMUSG00000052406.14	ENSMUSG00000052406.14:t:26955001-26955684	t|1e1.1o1|1e2.1o1	0.0323;-0.0323	1.215e-20;6.732e-11	5.329e-01;5.329e-01	0.0219;0.9781	0.0650;0.9350	2	3	26955569-26958479;26955569-26956289
ENSMUSG00000029208.16	ENSMUSG00000029208.16:s:69566361-69566709	s|1e1.1o1|1e2.1o1	-0.0976;0.0976	7.626e-03;7.626e-03	6.835e-02;6.835e-02	0.9946;0.0054	0.8713;0.1287	2	3	69566504-69567128;69566504-69568396	21189314-21194104
ENSMUSG00000033565.18	ENSMUSG00000033565.18:s:77132717-77132941	s|1e1.1o2|1e1.2o2|1e2.1o1	0.0129;-0.0128;0.0000	7.600e-21;7.794e-21;5.579e-21	6.968e-01;6.983e-01;1.000e+00	0.8530;0.1468;0.0002	0.8660;0.1337;0.0002	3	3	77117067-77132717;77117064-77132717;77102939-77132717
ENSMUSG00000026679.3	ENSMUSG00000026679.3:s:21194105-21194498	s|1e1.1o1|i	-0.0171;0.0171	7.404e-03;7.404e-03	3.409e-01;3.409e-01	0.8989;0.1011	0.8612;0.1388	1	2	21189313-21194275;21189314-21194104
ENSMUSG00000024498.16	ENSMUSG00000024498.16:s:42552492-42552708	s|1e1.1o1|2e1.1o1	-0.0359;0.0359	1.626e-13;1.295e-20	5.095e-01;5.095e-01	0.9702;0.0298	0.9282;0.0718	2	2	42552627-42553408;42552708-42553408
ENSMUSG00000073079.6	ENSMUSG00000073079.6:t:55089170-55089538	t|1e1.1o1|1e2.1o1	0.0000;-0.0000	5.579e-21;5.579e-21	1.000e+00;1.000e+00	0.0010;0.9990	0.0011;0.9989	2	3	55080386-55089170;55080736-55089170	112364306-112367332
ENSMUSG00000024169.16	ENSMUSG00000024169.16:t:25018761-25018938	t|1e1.1o1|1e2.1o2|1e2.2o2	0.0006;0.0314;-0.0401	3.211e-09;7.010e-03;1.367e-02	9.794e-01;3.333e-01;2.724e-01	0.0029;0.1026;0.8947	0.0152;0.1631;0.8211	3	3	25016136-25018761;25016599-25018761;25016904-25018761
ENSMUSG00000027131.3	ENSMUSG00000027131.3:t:112364152-112364305	t|1e1.1o1|1e2.1o3|1e2.2o3|1e2.3o3|i	0.0017;-0.0558;0.0014;0.0000;-0.0000	5.303e-21;4.460e-09;5.229e-21;4.862e-21;4.864e-21	9.334e-01;2.396e-01;9.437e-01;1.000e+00;9.997e-01	0.0165;0.9524;0.0072;0.0007;0.0229	0.0381;0.8864;0.0360;0.0153;0.0216	4	3	112364305-112367819;112364305-112367402;112364305-112367394;112364305-112367333;112364306-112367332
ENSMUSG00000024962.13	ENSMUSG00000024962.13:s:6986774-6987140	s|1e1.1o1|1e2.1o1|1e3.1o1	0.0152;-0.0111;0.0009	1.954e-14;8.099e-21;5.806e-21	6.668e-01;7.503e-01;9.644e-01	0.9298;0.0460;0.0238	0.9518;0.0212;0.0272	3	4	6986486-6986774;6986094-6986774;6985840-6986774
ENSMUSG00000005899.14	ENSMUSG00000005899.14:t:17639274-17639364	t|1e1.1o1|1e2.1o1	-0.0000;0.0000	5.581e-21;1.202e-13	9.997e-01;9.997e-01	0.0041;0.9959	0.0031;0.9969	2	3	17632057-17639274;17638641-17639274
ENSMUSG00000037568.12	ENSMUSG00000037568.12:s:190978181-190978587	s|1e1.1o1|1e2.1o1	0.0000;-0.0000	5.579e-21;5.579e-21	1.000e+00;1.000e+00	0.0011;0.9989	0.0019;0.9981	2	3	190973021-190978181;190970492-190978181
ENSMUSG00000029168.14	ENSMUSG00000029168.14:s:30745222-30745486	s|1e1.1o1|1e2.1o1	0.0000;0.0000	5.579e-21;5.579e-21	1.000e+00;1.000e+00	0.0001;0.9999	0.0003;0.9997	2	3	30745486-30747073;30745486-30777320	98768420-98769048
ENSMUSG00000029638.17	ENSMUSG00000029638.17:t:8582580-8582790	t|1e1.1o1|1e2.1o1	0.0000;-0.0000	1.130e-16;5.579e-21	1.000e+00;1.000e+00	0.9970;0.0030	0.9971;0.0029	2	3	8579739-8582580;8580206-8582580
ENSMUSG00000020889.11	ENSMUSG00000020889.11:s:98769049-98769259	s|1e1.1o1|i	0.0045;-0.0045	6.052e-21;6.187e-21	8.459e-01;8.459e-01	0.0273;0.9727	0.0461;0.9539	1	2	98768419-98769049;98768420-98769048
ENSMUSG00000025911.14	ENSMUSG00000025911.14:t:9552923-9552976	t|1e1.1o1|1e2.1o1|1e3.1o1	-0.1914;-0.0000;0.1925	4.847e-01;1.502e-09;4.887e-01	1.435e-02;9.974e-01;1.407e-02	0.5129;0.0044;0.4831	0.2927;0.0035;0.7041	3	4	9549944-9552923;9550647-9552923;9551757-9552923
ENSMUSG00000013593.12	ENSMUSG00000013593.12:t:171246091-171246197	t|1e1.1o1|1e2.1o1	-0.0008;0.0008	5.893e-21;5.515e-17	9.554e-01;9.554e-01	0.0315;0.9685	0.0179;0.9821	2	3	171246197-171251218;171246197-171246994
ENSMUSG00000025732.6	ENSMUSG00000025732.6:t:25864594-25864721	t|1e1.1o1|1e2.1o1|1e3.1o1	-0.0085;0.0002;0.0021	6.032e-04;5.617e-21;4.323e-04	4.858e-01;9.937e-01;5.102e-01	0.8413;0.0021;0.1566	0.8173;0.0140;0.1727	3	4	25864721-25868414;25864721-25867634;25864721-25865535
ENSMUSG00000019883.11	ENSMUSG00000019883.11:s:29334191-29334271	s|1e1.1o1|1e2.1o1	0.0000;-0.0000	5.579e-21;1.156e-16	9.999e-01;9.999e-01	0.0023;0.9977	0.0032;0.9968	2	3	29334271-29334466;29334271-29344341
ENSMUSG00000026080.13	ENSMUSG00000026080.13:t:38873949-38874040	t|1e1.1o1|1e2.1o1	-0.0000;0.0000	5.579e-21;5.579e-21	1.000e+00;1.000e+00	0.9937;0.0063	0.9963;0.0037	2	3	38874040-38884350;38874040-38882489
ENSMUSG00000017897.18	ENSMUSG00000017897.18:t:165761824-165761962	t|1e1.1o1|1e2.1o1	0.0182;-0.0182	7.704e-04;7.704e-04	5.486e-01;5.486e-01	0.0111;0.9889	0.0615;0.9385	2	3	165731636-165761904;165754530-165761904
ENSMUSG00000029095.17	ENSMUSG00000029095.17:s:35848776-35848905	s|1e1.1o1|1e2.1o1	-0.0024;0.0024	1.950e-11;6.084e-21	9.242e-01;9.242e-01	0.9899;0.0101	0.9740;0.0260	2	3	35848905-35849516;35848905-35857128
ENSMUSG00000038679.16	ENSMUSG00000038679.16:t:50819499-50822708	t|1e1.1o1|1e2.1o1	-0.0000;0.0000	5.353e-12;5.585e-21	9.990e-01;9.990e-01	0.9961;0.0039	0.9951;0.0049	2	3	50822708-50830829;50822708-50827286
ENSMUSG00000027387.11	ENSMUSG00000027387.11:s:128935312-128935546	s|1e1.1o1|2e1.1o1|2e2.1o1	-0.0294;-0.1080;0.1734	3.779e-03;1.531e-01;3.329e-01	3.546e-01;6.378e-02;5.608e-03	0.1246;0.8061;0.0463	0.0842;0.6847;0.2319	3	3	128933332-128935324;128933332-128935312;128931400-128935312	37136936-37138433
ENSMUSG00000022974.12	ENSMUSG00000022974.12:t:91025496-91025695	t|1e1.1o1|1e2.1o1	-0.0000;0.0000	5.579e-21;5.579e-21	1.000e+00;1.000e+00	0.0018;0.9982	0.0012;0.9988	2	3	91025695-91027230;91025695-91027030	143069466-143071090
ENSMUSG00000069662.5	ENSMUSG00000069662.5:t:37133375-37136935	t|1e1.1o1|1e2.1o1|i	-0.0000;0.0000;0.0000	4.862e-21;4.862e-21;4.862e-21	1.000e+00;1.000e+00;1.000e+00	0.9894;0.0014;0.0091	0.9733;0.0084;0.0185	2	3	37136935-37138434;37136935-37137380;37136936-37138433
ENSMUSG00000009246.14	ENSMUSG00000009246.14:t:143069153-143069465	t|1e1.1o1|i	-0.0000;0.0000	4.862e-21;4.862e-21	1.000e+00;1.000e+00	0.0015;0.9985	0.0012;0.9988	1	2	143069465-143072731;143069466-143071090	74236611-74236817
ENSMUSG00000042535.9	ENSMUSG00000042535.9:s:79712096-79712219	s|1e1.1o2|1e1.2o2	0.0000;-0.0000	5.579e-21;5.579e-21	1.000e+00;1.000e+00	0.0041;0.9959	0.0089;0.9911	2	2	79712219-79713226;79712219-79713364
ENSMUSG00000006304.14	ENSMUSG00000006304.14:t:74236818-74237047	t|1e1.1o1|1e2.1o1|i	0.0000;0.0122;-0.0156	4.862e-21;5.653e-09;1.932e-08	1.000e+00;5.496e-01;5.339e-01	0.0006;0.4094;0.5897	0.0043;0.4263;0.5693	2	3	74236322-74236818;74236610-74236818;74236611-74236817
ENSMUSG00000030541.16	ENSMUSG00000030541.16:s:80100743-80100908	s|1e2.2o2|2e1.1o1	0.0000;0.0000	5.579e-21;5.579e-21	1.000e+00;1.000e+00	0.0012;0.9988	0.0008;0.9992	2	3	80095168-80100862;80099158-80100743	41916624-41920397
ENSMUSG00000034245.10	ENSMUSG00000034245.10:s:91166243-91166285	s|1e1.1o1|1e2.1o1|1e3.1o1	0.0000;-0.0089;0.0048	5.579e-21;1.702e-19;6.540e-21	1.000e+00;7.884e-01;8.683e-01	0.0006;0.9969;0.0025	0.0045;0.9569;0.0390	3	4	91166285-91166419;91166285-91167804;91166285-91168809
ENSMUSG00000020436.17	ENSMUSG00000020436.17:t:41914567-41916623	t|1e1.1o1|1e2.1o1|i	-0.0000;0.0002;0.0000	4.862e-21;4.911e-21;4.862e-21	1.000e+00;9.919e-01;1.000e+00	0.0146;0.9672;0.0179	0.0050;0.9808;0.0131	2	3	41916489-41967534;41916489-41920398;41916624-41920397	80130995-80137483
ENSMUSG00000097908.7	ENSMUSG00000097908.7:t:136933739-136937112	t|1e1.1o1|1e2.1o1	-0.0019;0.0019	6.536e-07;6.536e-07	9.338e-01;9.338e-01	0.9938;0.0062	0.9821;0.0179	2	3	136925895-136933739;136928280-136933739
ENSMUSG00000053950.10	ENSMUSG00000053950.10:s:80137484-80137573	s|1e1.1o1|i	-0.0011;0.0011	4.856e-10;4.588e-10	9.526e-01;9.526e-01	0.9969;0.0031	0.9802;0.0198	1	2	80130994-80137484;80130995-80137483
ENSMUSG00000032009.8	ENSMUSG00000032009.8:s:14308461-14308658	s|1e3.1o1|2e1.1o1|2e2.1o1	0.0000;-0.0000;0.0000	5.579e-21;5.579e-21;5.579e-21	9.999e-01;9.999e-01;1.000e+00	0.0007;0.9985;0.0007	0.0090;0.9901;0.0009	3	4	14308547-14320295;14308658-14310248;14308658-14314496
ENSMUSG00000087177.7	ENSMUSG00000087177.7:s:39632950-39633016	s|1e1.1o1|1e2.1o1	-0.0206;0.0206	3.306e-02;3.306e-02	2.392e-01;2.392e-01	0.2260;0.7740	0.1963;0.8037	2	3	39623091-39632950;39622727-39632950
ENSMUSG00000023764.18	ENSMUSG00000023764.18:t:3140137-3140233	t|1e1.1o1|1e2.1o1	0.0000;-0.0000	3.149e-09;3.555e-09	9.945e-01;9.945e-01	0.0061;0.9939	0.0065;0.9935	2	3	3140233-3144792;3140233-3142308	12473320-12478125
ENSMUSG00000021945.9	ENSMUSG00000021945.9:s:56946491-56946616	s|1e1.1o2|1e1.2o2	-0.0000;0.0000	5.580e-21;5.580e-21	9.998e-01;9.998e-01	0.9924;0.0076	0.9804;0.0196	2	2	56946616-56947947;56946616-56947953	152279010-152281576
ENSMUSG00000039982.8	ENSMUSG00000039982.8:s:12478126-12478287	s|1e1.1o1|i	-0.0000;0.0000	4.862e-21;4.862e-21	1.000e+00;1.000e+00	0.9956;0.0044	0.9928;0.0072	1	2	12473319-12478126;12473320-12478125
ENSMUSG00000054942.13	ENSMUSG00000054942.13:s:152281577-152283835	s|1e1.1o1|i	-0.0070;0.0070	1.009e-05;1.009e-05	6.243e-01;6.243e-01	0.9337;0.0663	0.9211;0.0789	1	2	152279009-152283782;152279010-152281576
ENSMUSG00000028274.17	ENSMUSG00000028274.17:s:33498951-33499074	s|1e1.1o2|1e1.2o2	-0.0002;0.0002	2.918e-13;5.621e-21	9.930e-01;9.930e-01	0.9970;0.0030	0.9900;0.0100	2	2	33499074-33500238;33499074-33500299
ENSMUSG00000038264.8	ENSMUSG00000038264.8:s:57954525-57954617	s|1e1.1o1|1e2.1o1	-0.0454;0.0454	4.189e-07;4.188e-07	3.827e-01;3.827e-01	0.9659;0.0341	0.9193;0.0807	2	3	57954617-57954824;57954617-57955060
ENSMUSG00000060090.16	ENSMUSG00000060090.16:t:20376881-20377546	t|1e1.1o1|1e2.1o1	0.0454;-0.0454	1.576e-02;1.576e-02	2.345e-01;2.345e-01	0.8634;0.1366	0.9278;0.0722	2	3	20364828-20376881;20365198-20376881	76734652-76737381
ENSMUSG00000087211.7	ENSMUSG00000087211.7:t:84534480-84534660	t|1e1.1o1|1e2.1o1	0.0286;-0.0286	3.348e-02;3.348e-02	2.346e-01;2.346e-01	0.7518;0.2482	0.8044;0.1956	2	3	84525748-84534480;84533456-84534480	87788563-87789330
ENSMUSG00000010392.8	ENSMUSG00000010392.8:s:76737382-76737411	s|1e1.1o1|i	0.0015;-0.0015	1.510e-11;7.565e-21	7.311e-01;7.311e-01	0.9575;0.0425	0.9612;0.0388	1	2	76734651-76737382;76734652-76737381
ENSMUSG00000026289.15	ENSMUSG00000026289.15:s:87786241-87788562	s|1e1.1o1|i	-0.0060;0.0060	5.740e-13;8.288e-21	6.867e-01;6.867e-01	0.9591;0.0409	0.9523;0.0477	1	2	87786346-87789331;87788563-87789330
ENSMUSG00000024614.7	ENSMUSG00000024614.7:s:90533221-90533274	s|1e1.1o1|1e2.1o1	0.0005;-0.0005	5.691e-21;1.585e-19	9.818e-01;9.818e-01	0.0155;0.9845	0.0223;0.9777	2	3	90533274-90533591;90533274-90534382	148436643-148443927
ENSMUSG00000042507.15	ENSMUSG00000042507.15:t:84172754-84174423	t|1e1.1o1|1e2.1o1	0.0768;-0.0768	7.891e-02;7.891e-02	1.168e-01;1.168e-01	0.1339;0.8661	0.2500;0.7500	2	3	84174423-84218775;84174423-84193499
ENSMUSG00000047719.2	ENSMUSG00000047719.2:s:148443928-148444129	s|1e1.1o1|i	0.0029;-0.0029	4.086e-06;4.086e-06	8.561e-01;8.561e-01	0.9790;0.0210	0.9875;0.0125	1	2	148436642-148443928;148436643-148443927
ENSMUSG00000030376.8	ENSMUSG00000030376.8:t:16152819-16152943	t|1e1.1o1|1e2.1o1	-0.0015;0.0015	5.181e-09;5.206e-09	7.131e-01;7.131e-01	0.1745;0.8255	0.1738;0.8262	2	3	16150444-16152819;16150591-16152819
ENSMUSG00000025855.13	ENSMUSG00000025855.13:t:139108484-139108654	t|1e1.1o1|1e2.1o1|1e3.1o1	0.0000;0.0000;0.0000	5.579e-21;5.579e-21;5.579e-21	1.000e+00;1.000e+00;1.000e+00	0.9992;0.0002;0.0007	0.9996;0.0002;0.0002	3	4	139108654-139127587;139108654-139113909;139108654-139112573	155529012-155533696
ENSMUSG00000041528.15	ENSMUSG00000041528.15:s:108069672-108069801	s|1e1.1o2|2e1.2o2	-0.0000;0.0000	6.270e-20;5.579e-21	1.000e+00;1.000e+00	0.9982;0.0018	0.9974;0.0026	2	2	108069286-108069676;108069282-108069672
ENSMUSG00000029064.15	ENSMUSG00000029064.15:t:155533697-155533735	t|1e1.1o1|1e2.1o1|i	0.0000;0.0000;0.0000	4.862e-21;4.862e-21;4.862e-21	1.000e+00;1.000e+00;1.000e+00	0.9956;0.0039;0.0005	0.9971;0.0019;0.0009	2	3	155527509-155533697;155529011-155533697;155529012-155533696	24926947-24926994
ENSMUSG00000018347.16	ENSMUSG00000018347.16:s:65821930-65822014	s|1e1.1o2|1e1.2o2	0.0303;-0.0303	4.612e-02;4.612e-02	2.256e-01;2.256e-01	0.5398;0.4602	0.5854;0.4146	2	2	65822014-65822825;65822014-65822828
ENSMUSG00000026972.15	ENSMUSG00000026972.15:t:24926878-24926946	t|1e1.1o1|i	-0.0001;0.0001	4.893e-21;1.344e-15	9.954e-01;9.954e-01	0.0121;0.9879	0.0076;0.9924	1	2	24926946-24927126;24926947-24926994
ENSMUSG00000033105.12	ENSMUSG00000033105.12:t:76538352-76538448	t|1e1.1o1|1e2.1o1	-0.1037;0.1037	1.670e-02;1.670e-02	5.368e-02;5.368e-02	0.9710;0.0290	0.8561;0.1439	2	3	76536365-76538352;76537663-76538352	11301668-11304514
ENSMUSG00000024613.16	ENSMUSG00000024613.16:t:60845811-60845866	t|1e1.1o1|1e2.1o1	-0.0003;0.0003	1.839e-11;5.641e-21	9.897e-01;9.897e-01	0.9958;0.0042	0.9882;0.0118	2	3	60845866-60848751;60845866-60848308
ENSMUSG00000020608.7	ENSMUSG00000020608.7:s:11301522-11301667	s|1e1.1o1|1e2.1o1|i	0.0120;-0.0284;-0.0000	8.030e-21;5.207e-15;4.864e-21	7.010e-01;5.509e-01;9.997e-01	0.0008;0.9858;0.0134	0.0479;0.9392;0.0132	2	3	11301667-11304515;11301667-11306078;11301668-11304514
ENSMUSG00000040451.18	ENSMUSG00000040451.18:s:32158256-32160223	s|1e1.1o1|1e2.1o1|1e3.1o1|1e4.1o1	-0.0031;-0.0000;0.0020;-0.0004	1.053e-04;5.583e-21;5.133e-05;9.080e-04	5.708e-01;9.993e-01;6.666e-01;4.881e-01	0.0603;0.0029;0.0345;0.9001	0.0543;0.0018;0.0441;0.9003	4	5	32157677-32159524;32157379-32159524;32156647-32159524;32142863-32159524
ENSMUSG00000028664.14	ENSMUSG00000028664.14:s:136673263-136673371	s|1e1.1o2|1e1.2o2	-0.0247;0.0247	1.669e-09;1.676e-09	5.242e-01;5.242e-01	0.0997;0.9003	0.0561;0.9439	2	2	136672510-136673263;136672507-136673263
ENSMUSG00000059182.7	ENSMUSG00000059182.7:t:51922263-51922340	t|1e1.1o1|1e2.1o1	0.0012;-0.0012	1.156e-05;1.156e-05	9.584e-01;9.584e-01	0.9853;0.0147	0.9979;0.0021	2	3	51922340-51996017;51922340-51933370
ENSMUSG00000028756.12	ENSMUSG00000028756.12:s:138319989-138320089	s|1e1.1o2|1e1.2o2	0.0000;-0.0000	5.579e-21;5.579e-21	1.000e+00;1.000e+00	0.9816;0.0184	0.9841;0.0159	2	2	138318078-138319989;138318075-138319989
ENSMUSG00000006763.14	ENSMUSG00000006763.14:s:46702621-46702680	s|1e1.1o2|1e1.2o2	-0.0143;0.0143	3.087e-05;3.086e-05	5.432e-01;5.432e-01	0.9453;0.0547	0.9187;0.0813	2	2	46702517-46702621;46702492-46702621
ENSMUSG00000036097.8	ENSMUSG00000036097.8:t:44943449-44943519	t|1e1.1o1|1e2.1o1	0.1277;-0.1277	1.653e-01;1.653e-01	3.842e-02;3.842e-02	0.3974;0.6026	0.5387;0.4613	2	3	44942426-44943449;44942939-44943449
ENSMUSG00000021448.8	ENSMUSG00000021448.8:s:51447890-51448048	s|1e1.1o1|1e2.1o1	-0.0041;0.0041	1.456e-16;6.785e-21	8.435e-01;8.435e-01	0.9657;0.0343	0.9603;0.0397	2	3	51442985-51447890;51431281-51447890	134755811-134759066
ENSMUSG00000054280.14	ENSMUSG00000054280.14:s:32820593-32820764	s|1e1.1o1|1e2.1o1	-0.0000;0.0000	1.078e-14;5.580e-21	9.998e-01;9.998e-01	0.9972;0.0028	0.9962;0.0038	2	3	32819972-32820593;32795661-32820593
ENSMUSG00000073557.12	ENSMUSG00000073557.12:s:134759067-134760495	s|1e1.1o1|i	0.0000;-0.0000	4.862e-21;4.862e-21	1.000e+00;1.000e+00	0.0013;0.9987	0.0019;0.9981	1	2	134755810-134759937;134755811-134759066
ENSMUSG00000030722.7	ENSMUSG00000030722.7:s:126390386-126390572	s|1e1.1o1|1e2.1o1	0.0670;-0.0670	1.106e-01;1.106e-01	1.261e-01;1.261e-01	0.5606;0.4394	0.6607;0.3393	2	3	126387756-126390386;126385139-126390386
ENSMUSG00000020076.7	ENSMUSG00000020076.7:t:62626163-62626282	t|1e1.1o1|1e2.1o1	0.0092;-0.0092	7.836e-21;8.076e-21	7.500e-01;7.500e-01	0.0305;0.9695	0.0471;0.9529	2	3	62626282-62633977;62626282-62627521	73309366-73310273
ENSMUSG00000037426.18	ENSMUSG00000037426.18:t:32975317-32975544	t|1e1.1o1|1e2.1o1	0.0000;-0.0000	5.583e-21;1.130e-11	9.993e-01;9.993e-01	0.0029;0.9971	0.0046;0.9954	2	3	32968771-32975317;32973925-32975317
ENSMUSG00000029152.13	ENSMUSG00000029152.13:s:73306578-73309365	s|1e1.1o1|1e2.1o1|2e1.1o1|2e2.1o1|i	0.0147;0.0021;0.0000;-0.0056;-0.0170	1.332e-15;5.016e-21;4.863e-21;5.683e-21;9.269e-21	6.233e-01;9.180e-01;9.999e-01;8.170e-01;5.935e-01	0.6763;0.0683;0.0186;0.1388;0.0976	0.6944;0.0866;0.0318;0.1266;0.0564	4	3	73306753-73310274;73306753-73313443;73306798-73310274;73306798-73313443;73309366-73310273	60411730-60416750
ENSMUSG00000041763.14	ENSMUSG00000041763.14:t:43940110-43940238	t|1e1.1o1|1e2.1o1	-0.0000;0.0000	5.579e-21;5.579e-21	1.000e+00;1.000e+00	0.0016;0.9984	0.0014;0.9986	2	3	43933873-43940110;43934253-43940110	68824268-68825051
ENSMUSG00000042709.15	ENSMUSG00000042709.15:s:60416751-60417099	s|1e1.1o1|1e2.1o1|2e1.1o1|2e2.1o1|i	-0.0059;0.0032;0.0326;-0.0252;-0.0003	3.331e-07;3.638e-07;5.249e-08;1.160e-03;4.970e-21	6.725e-01;6.170e-01;4.334e-01;3.902e-01;9.839e-01	0.0670;0.0513;0.0382;0.8139;0.0184	0.0563;0.0568;0.0858;0.7785;0.0201	4	3	60411729-60416986;60409630-60416986;60411729-60416751;60409630-60416751;60411730-60416750
ENSMUSG00000031864.16	ENSMUSG00000031864.16:t:68825052-68825129	t|1e1.1o1|1e2.1o1|i	-0.0192;0.1565;-0.1239	2.338e-03;2.618e-01;1.140e-01	4.060e-01;1.484e-02;3.726e-02	0.3411;0.2894;0.3678	0.3074;0.4590;0.2306	2	3	68822250-68825052;68824267-68825052;68824268-68825051
ENSMUSG00000013646.17	ENSMUSG00000013646.17:t:58331254-58331863	t|1e1.1o3|1e1.2o3|1e1.3o3|1e2.1o1	0.0273;-0.0240;-0.0136;0.0017	7.525e-03;4.043e-03;1.671e-09;5.917e-21	3.283e-01;3.511e-01;6.903e-01;9.478e-01	0.6770;0.2646;0.0490;0.0082	0.7249;0.2281;0.0251;0.0307	4	3	58330792-58331254;58330802-58331254;58330949-58331254;58331115-58331254	56613681-56613906
ENSMUSG00000078578.9	ENSMUSG00000078578.9:t:135439137-135439798	t|1e1.1o1|1e2.1o2|1e2.2o2|1e3.1o1|1e4.1o1|1e5.1o2|1e5.2o2|2e4.1o1	0.0000;0.0231;0.0000;0.0000;-0.0117;0.0039;0.0000;0.0000	5.579e-21;1.020e-20;5.579e-21;5.579e-21;3.756e-19;7.994e-15;5.579e-21;5.579e-21	1.000e+00;6.185e-01;1.000e+00;1.000e+00;7.121e-01;6.916e-01;1.000e+00;1.000e+00	0.0007;0.0330;0.0119;0.0157;0.1924;0.7422;0.0052;0.0001	0.0001;0.0528;0.0135;0.0095;0.1638;0.7505;0.0101;0.0001	8	6	135438184-135439644;135438352-135439644;135438432-135439644;135438562-135439644;135438698-135439644;135438864-135439644;135438870-135439644;135438698-135439661	29663843-29667913
ENSMUSG00000057863.6	ENSMUSG00000057863.6:s:56613586-56613680	s|1e1.1o1|i	-0.0661;0.0661	2.434e-20;2.176e-20	1.784e-01;1.784e-01	0.9545;0.0455	0.8960;0.1040	1	2	56613680-56613907;56613681-56613906
ENSMUSG00000039000.8	ENSMUSG00000039000.8:s:29663776-29663842	s|1e1.1o1|i	-0.0000;0.0000	4.862e-21;4.862e-21	1.000e+00;1.000e+00	0.9949;0.0051	0.9967;0.0033	1	2	29663842-29667914;29663843-29667913	30399989-30400337
ENSMUSG00000038677.14	ENSMUSG00000038677.14:t:28160761-28160928	t|1e1.1o1|1e2.1o1	-0.0314;0.0314	1.283e-02;1.283e-02	3.047e-01;3.047e-01	0.9154;0.0846	0.8644;0.1356	2	3	28157189-28160812;28158928-28160812
ENSMUSG00000026856.14	ENSMUSG00000026856.14:t:30400338-30400529	t|1e1.1o1|i	-0.0000;0.0000	4.862e-21;4.863e-21	1.000e+00;1.000e+00	0.0022;0.9978	0.0021;0.9979	1	2	30396252-30400338;30399989-30400337
ENSMUSG00000024969.15	ENSMUSG00000024969.15:s:7280998-7281255	s|1e1.1o1|1e2.1o1|1e3.1o1|1e4.1o1	-0.0041;0.0019;-0.0431;0.0427	3.550e-13;5.970e-21;3.666e-03;1.518e-03	7.534e-01;9.404e-01;2.874e-01;3.125e-01	0.0803;0.0227;0.7148;0.1803	0.0701;0.0333;0.6538;0.2364	4	5	7280012-7280998;7279278-7280998;7278086-7280998;7277450-7280998	82880819-82882227
ENSMUSG00000061911.15	ENSMUSG00000061911.15:t:29730941-29731076	t|1e1.1o1|1e2.1o1	-0.0046;0.0046	7.197e-14;8.341e-14	7.499e-01;7.499e-01	0.1236;0.8764	0.1151;0.8849	2	3	29566797-29730941;29644419-29730941	10424259-10425759
ENSMUSG00000026159.13	ENSMUSG00000026159.13:t:82882228-82882437	t|1e1.1o1|1e2.1o1|1e3.1o1|i	-0.0921;0.0776;0.0000;-0.0002	1.508e-02;5.789e-03;4.862e-21;5.173e-21	9.106e-02;1.384e-01;1.000e+00;9.544e-01	0.8084;0.1623;0.0005;0.0262	0.7020;0.2554;0.0123;0.0307	3	4	82876324-82882228;82880127-82882228;82880818-82882228;82880819-82882227
ENSMUSG00000050908.12	ENSMUSG00000050908.12:s:10425760-10425888	s|1e1.1o1|i	0.0070;-0.0070	2.144e-07;2.142e-07	6.612e-01;6.612e-01	0.8250;0.1750	0.8328;0.1672	1	2	10424258-10425760;10424259-10425759
ENSMUSG00000006464.9	ENSMUSG00000006464.9:t:4906142-4906218	t|1e1.1o1|1e2.1o1	0.0992;-0.0992	7.209e-02;7.209e-02	7.282e-02;7.282e-02	0.7340;0.2660	0.8596;0.1404	2	3	4906218-4906556;4906218-4906354
ENSMUSG00000029673.17	ENSMUSG00000029673.17:t:131466032-131466127	t|1e1.1o2|1e2.1o1	0.0003;-0.0003	5.648e-21;6.520e-21	9.886e-01;9.886e-01	0.0119;0.9881	0.0228;0.9772	2	3	131466127-131472259;131466127-131470414
ENSMUSG00000030733.10	ENSMUSG00000030733.10:s:126474996-126475130	s|1e1.1o1|1e2.1o1	0.0000;-0.0000	5.579e-21;3.910e-17	1.000e+00;1.000e+00	0.0022;0.9978	0.0032;0.9968	2	3	126473615-126474996;126473094-126474996	69096587-69101364
ENSMUSG00000025221.16	ENSMUSG00000025221.16:t:45795580-45795704	t|1e1.2o2|1e2.1o1|1e3.1o1|1e4.1o2|1e5.1o1|2e4.2o2	-0.0033;0.0324;0.0000;-0.0447;0.0105;0.0000	5.784e-05;2.996e-05;5.579e-21;1.919e-04;4.535e-04;5.579e-21	5.475e-01;4.048e-01;1.000e+00;3.123e-01;4.737e-01;1.000e+00	0.2545;0.0479;0.0004;0.1798;0.5150;0.0004	0.2513;0.0946;0.0007;0.1185;0.5390;0.0007	6	6	45795704-45815731;45795704-45812198;45795704-45803376;45795704-45797091;45795704-45796279;45795700-45797087	84102271-84102745
ENSMUSG00000006273.14	ENSMUSG00000006273.14:s:69096220-69096586	s|1e1.1o1|i	0.0000;0.0000	4.862e-21;4.862e-21	1.000e+00;1.000e+00	0.9933;0.0067	0.9925;0.0075	1	2	69096275-69101365;69096587-69101364
ENSMUSG00000037103.8	ENSMUSG00000037103.8:s:84102746-84102881	s|1e1.1o1|i	0.0226;-0.0226	2.740e-04;2.740e-04	4.476e-01;4.476e-01	0.8492;0.1508	0.8821;0.1179	1	2	84102270-84102746;84102271-84102745
ENSMUSG00000021573.15	ENSMUSG00000021573.15:t:74030750-74030903	t|1e1.1o1|1e2.1o1	-0.0097;0.0097	7.848e-21;7.354e-11	7.614e-01;7.614e-01	0.0431;0.9569	0.0186;0.9814	2	3	74009509-74030750;74021450-74030750	59507939-59509653
ENSMUSG00000052707.8	ENSMUSG00000052707.8:t:123180540-123180677	t|1e1.1o1|1e2.1o1	0.0983;-0.0983	1.006e-01;1.006e-01	7.898e-02;7.898e-02	0.3241;0.6759	0.4453;0.5547	2	3	123179859-123180540;123180395-123180540
ENSMUSG00000072893.12	ENSMUSG00000072893.12:s:59507831-59507938	s|1e1.1o1|i	0.0038;-0.0038	2.580e-03;2.580e-03	4.233e-01;4.233e-01	0.8936;0.1064	0.8984;0.1016	1	2	59507938-59509654;59507939-59509653
ENSMUSG00000029501.14	ENSMUSG00000029501.14:s:110236273-110236479	s|1e1.1o2|1e1.2o2	-0.0377;0.0377	2.327e-03;2.327e-03	3.198e-01;3.198e-01	0.8766;0.1234	0.8189;0.1811	2	2	110236479-110237655;110236479-110237658
ENSMUSG00000001910.5	ENSMUSG00000001910.5:t:84677052-84677252	t|1e1.1o1|1e2.1o2|1e2.2o2|1e3.1o1	-0.0078;-0.0000;0.0000;0.0091	7.303e-09;5.579e-21;5.579e-21;4.147e-09	6.901e-01;1.000e+00;1.000e+00;7.172e-01	0.9632;0.0043;0.0009;0.0319	0.9543;0.0010;0.0010;0.0438	4	4	84677252-84687675;84677252-84687390;84677252-84687369;84677252-84687048
ENSMUSG00000028863.13	ENSMUSG00000028863.13:t:125086145-125086260	t|1e1.1o1|1e2.1o1	-0.0063;0.0063	7.007e-21;6.845e-21	8.355e-01;8.355e-01	0.9777;0.0223	0.9567;0.0433	2	3	125085266-125086145;125085879-125086145
ENSMUSG00000025478.15	ENSMUSG00000025478.15:t:139091862-139092026	t|1e1.1o1|1e2.1o1	0.0000;0.0000	5.579e-21;5.579e-21	1.000e+00;1.000e+00	0.0047;0.9953	0.0025;0.9975	2	3	139086161-139091862;139090343-139091862
ENSMUSG00000034480.18	ENSMUSG00000034480.18:t:129804013-129804189	t|1e1.1o1|1e2.1o1	0.3173;-0.3173	8.540e-01;8.540e-01	6.172e-04;6.172e-04	0.1232;0.8768	0.4575;0.5425	2	3	129750116-129804013;129801427-129804013
ENSMUSG00000031628.9	ENSMUSG00000031628.9:s:46634198-46635082	s|1e1.1o1|2e2.1o1	0.0000;0.0000	5.579e-21;5.579e-21	1.000e+00;1.000e+00	0.9998;0.0002	0.9997;0.0003	2	3	46634326-46635377;46634368-46639408	148552051-148552156
ENSMUSG00000036061.10	ENSMUSG00000036061.10:s:103163272-103163437	s|1e1.1o1|1e2.1o1	-0.0083;0.0083	9.814e-03;9.814e-03	3.361e-01;3.361e-01	0.4946;0.5054	0.4679;0.5321	2	3	103158227-103163272;103157918-103163272	29820207-29827341
ENSMUSG00000001687.15	ENSMUSG00000001687.15:s:148552157-148552587	s|1e1.1o1|i	-0.0370;0.0370	1.998e-03;1.998e-03	3.040e-01;3.040e-01	0.2636;0.7364	0.2031;0.7969	1	2	148552050-148552157;148552051-148552156	31335657-31340279
ENSMUSG00000069020.9	ENSMUSG00000069020.9:s:29820075-29820206	s|1e1.1o2|i	-0.0502;0.0502	8.409e-02;8.409e-02	1.464e-01;1.464e-01	0.8592;0.1408	0.7625;0.2375	1	2	29820206-29832692;29820207-29827341
ENSMUSG00000020664.10	ENSMUSG00000020664.10:s:31340280-31340381	s|1e1.1o1|1e2.1o1|i	-0.0678;0.0546;0.0000	9.102e-15;1.927e-20;4.862e-21	2.503e-01;4.195e-01;1.000e+00	0.9952;0.0016;0.0038	0.9023;0.0839;0.0135	2	3	31335656-31340280;31334783-31340280;31335657-31340279
ENSMUSG00000062906.12	ENSMUSG00000062906.12:t:89124713-89124804	t|1e2.1o1|2e1.1o1	0.0000;-0.0000	5.027e-12;5.587e-21	9.987e-01;9.987e-01	0.9950;0.0050	0.9956;0.0044	2	3	89124804-89125312;89124799-89125497
ENSMUSG00000001424.14	ENSMUSG00000001424.14:t:28795829-28795938	t|1e1.1o1|1e2.1o1|1e3.1o1	0.0000;0.0000;0.0000	5.579e-21;5.579e-21;5.579e-21	1.000e+00;1.000e+00;1.000e+00	0.9990;0.0005;0.0005	0.9990;0.0005;0.0005	3	4	28745326-28795829;28764789-28795829;28776603-28795829
ENSMUSG00000061411.12	ENSMUSG00000061411.12:t:153477871-153477982	t|1e1.1o1|1e2.1o1|1e3.1o1	-0.0000;0.0000;0.0000	1.605e-16;5.579e-21;5.579e-21	9.999e-01;1.000e+00;1.000e+00	0.9972;0.0014;0.0014	0.9959;0.0021;0.0021	3	4	153477982-153483687;153477982-153480422;153477982-153479524
ENSMUSG00000004207.14	ENSMUSG00000004207.14:s:60299092-60299229	s|1e1.1o2|1e1.2o2	0.0016;-0.0016	5.720e-21;5.746e-21	9.147e-01;9.147e-01	0.9126;0.0874	0.9130;0.0870	2	2	60299229-60299464;60299229-60299467
ENSMUSG00000034730.17	ENSMUSG00000034730.17:t:74571413-74571515	t|1e1.1o1|1e2.1o1	0.0000;0.0000	5.579e-21;5.579e-21	1.000e+00;1.000e+00	0.9995;0.0005	0.9994;0.0006	2	3	74569972-74571413;74571036-74571413
ENSMUSG00000032604.16	ENSMUSG00000032604.16:s:108513066-108513196	s|1e1.1o1|1e2.1o2	0.0000;0.0000	5.579e-21;5.579e-21	1.000e+00;1.000e+00	0.9989;0.0011	0.9990;0.0010	2	3	108513196-108513286;108513196-108513669
ENSMUSG00000030166.14	ENSMUSG00000030166.14:t:119914170-119914237	t|1e1.1o1|1e2.1o1	0.1675;-0.1675	3.549e-01;3.549e-01	1.612e-02;1.612e-02	0.7265;0.2735	0.9205;0.0795	2	3	119913103-119914170;119913992-119914170
ENSMUSG00000049225.14	ENSMUSG00000049225.14:t:11960494-11962233	t|1e1.1o1|1e2.1o1|1e3.1o1	-0.0008;0.0018;-0.0019	4.881e-07;8.284e-09;5.524e-06	6.736e-01;7.911e-01;6.287e-01	0.1427;0.0714;0.7847	0.1393;0.0769;0.7850	3	4	11962233-11966302;11962233-11965884;11962233-11965614	123457948-123457948
ENSMUSG00000021978.9	ENSMUSG00000021978.9:s:65097997-65098106	s|1e1.1o3|1e1.2o3|1e1.3o3|1e2.1o1	0.0157;0.0000;-0.0600;0.0233	8.719e-21;5.579e-21;1.883e-03;6.416e-06	6.905e-01;1.000e+00;2.331e-01;5.023e-01	0.0127;0.0005;0.8896;0.0981	0.0501;0.0006;0.8160;0.1302	4	3	65080805-65097997;65080515-65097997;65080475-65097997;65078189-65097997	7206490-7206719
ENSMUSG00000028649.21	ENSMUSG00000028649.21:s:123457949-123457950	s|1e1.1o1|i	0.0000;-0.0000	4.862e-21;4.862e-21	1.000e+00;1.000e+00	0.0011;0.9989	0.0013;0.9987	1	2	123457947-123457949;123457948-123457948
ENSMUSG00000032002.10	ENSMUSG00000032002.10:t:7206720-7208205	t|1e1.1o1|1e2.1o1|1e3.1o2|1e3.2o2|i	0.0240;-0.0391;0.0000;0.0000;-0.0094	1.094e-20;1.041e-06;4.872e-21;4.862e-21;1.475e-14	5.364e-01;3.934e-01;9.983e-01;1.000e+00;6.888e-01	0.0467;0.8296;0.0135;0.0036;0.1094	0.0847;0.7719;0.0268;0.0173;0.0971	4	4	7203555-7206720;7205400-7206720;7206222-7206720;7206334-7206720;7206490-7206719
ENSMUSG00000029408.13	ENSMUSG00000029408.13:s:124071707-124071847	s|1e1.2o2|2e1.1o2	0.0000;-0.0000	5.581e-21;5.138e-13	9.996e-01;9.996e-01	0.0029;0.9971	0.0043;0.9957	2	2	124062563-124071823;124062923-124071711	21073182-21073263
ENSMUSG00000026457.14	ENSMUSG00000026457.14:s:134425909-134426917	s|1e1.1o2|1e1.2o2	-0.0000;0.0000	5.581e-21;5.580e-21	9.997e-01;9.997e-01	0.9814;0.0186	0.9792;0.0208	2	2	134426095-134428082;134426095-134428164
ENSMUSG00000111497.1	ENSMUSG00000111497.1:s:21073264-21073318	s|1e1.1o1|i	-0.0097;0.0097	1.128e-04;1.128e-04	5.150e-01;5.150e-01	0.6937;0.3063	0.6778;0.3222	1	2	21073181-21073264;21073182-21073263
ENSMUSG00000035762.11	ENSMUSG00000035762.11:t:84251230-84251333	t|1e1.1o1|1e2.1o1	0.0000;-0.0000	1.571e-13;5.581e-21	9.997e-01;9.997e-01	0.9957;0.0043	0.9973;0.0027	2	3	84222434-84251230;84225274-84251230	37380178-37383338
ENSMUSG00000034858.16	ENSMUSG00000034858.16:t:75004265-75004449	t|1e1.1o1|1e2.1o1	0.0081;-0.0081	8.743e-03;8.743e-03	3.288e-01;3.288e-01	0.7621;0.2379	0.7702;0.2298	2	3	74953830-75004265;74976276-75004265
ENSMUSG00000026113.17	ENSMUSG00000026113.17:s:37379922-37380177	s|1e1.1o1|1e2.1o1|2e1.1o1|i	-0.1105;-0.0000;0.0852;0.0227	4.988e-02;4.862e-21;1.146e-02;2.886e-10	5.471e-02;1.000e+00;1.094e-01;5.632e-01	0.7954;0.0096;0.1531;0.0366	0.6828;0.0040;0.2512;0.0626	3	3	37380060-37383339;37380060-37387698;37380177-37383339;37380178-37383338	106180984-106183901
ENSMUSG00000029464.10	ENSMUSG00000029464.10:s:122379981-122380177	s|1e1.1o1|2e1.1o1	-0.0087;0.0087	2.612e-05;2.612e-05	6.945e-01;6.945e-01	0.9789;0.0211	0.9569;0.0431	2	2	122380105-122381190;122380177-122381190
ENSMUSG00000069631.14	ENSMUSG00000069631.14:s:106183902-106184619	s|1e1.1o1|i	-0.1275;0.1275	2.626e-01;2.626e-01	4.161e-02;4.161e-02	0.7967;0.2033	0.6204;0.3796	1	2	106180983-106184562;106180984-106183901
ENSMUSG00000022253.15	ENSMUSG00000022253.15:t:9103326-9103379	t|1e1.1o1|1e2.1o1	-0.0000;0.0000	5.579e-21;5.579e-21	1.000e+00;1.000e+00	0.0018;0.9982	0.0014;0.9986	2	3	9100202-9103326;9103038-9103326
ENSMUSG00000033788.15	ENSMUSG00000033788.15:t:84210793-84211060	t|1e1.1o1|1e2.1o1	0.0013;-0.0013	1.703e-05;1.703e-05	9.526e-01;9.526e-01	0.9848;0.0152	0.9954;0.0046	2	3	84207240-84210793;84210638-84210793
ENSMUSG00000023764.18	ENSMUSG00000023764.18:s:3146162-3146722	s|1e1.1o1|1e2.1o1	0.0009;-0.0009	9.202e-06;9.202e-06	9.567e-01;9.567e-01	0.9861;0.0139	0.9928;0.0072	2	3	3145322-3146162;3144970-3146162
ENSMUSG00000048794.14	ENSMUSG00000048794.14:s:90428379-90428797	s|1e1.1o1|1e2.1o1|1e3.2o2|1e4.1o1	0.0000;0.0282;0.0110;-0.0511	8.131e-08;2.114e-02;4.628e-04;4.422e-02	9.941e-01;2.893e-01;5.983e-01;2.012e-01	0.0039;0.8371;0.0200;0.1402	0.0041;0.8861;0.0482;0.0619	4	5	90427941-90428379;90427543-90428379;90419453-90428379;90417710-90428379
ENSMUSG00000027676.11	ENSMUSG00000027676.11:t:33841069-33841188	t|1e1.1o1|1e2.1o1	-0.0025;0.0025	3.658e-06;3.657e-06	9.085e-01;9.085e-01	0.9926;0.0074	0.9828;0.0172	2	3	33841188-33844105;33841188-33843998
ENSMUSG00000042359.18	ENSMUSG00000042359.18:t:76579173-76579310	t|1e1.1o1|1e2.1o1	-0.0000;0.0000	5.579e-21;5.617e-21	1.000e+00;1.000e+00	0.0028;0.9972	0.0023;0.9977	2	3	76568242-76579173;76577119-76579173
ENSMUSG00000032777.9	ENSMUSG00000032777.9:s:125668854-125668999	s|1e1.1o1|1e2.1o1	-0.0068;0.0068	4.902e-18;6.931e-21	8.267e-01;8.267e-01	0.9988;0.0012	0.9623;0.0377	2	3	125668091-125668854;125663546-125668854
ENSMUSG00000024589.18	ENSMUSG00000024589.18:s:65080018-65080728	s|1e1.1o1|1e2.1o1	0.0000;-0.0000	5.579e-21;5.579e-21	1.000e+00;1.000e+00	0.0020;0.9980	0.0010;0.9990	2	3	65080071-65106439;65080071-65143796
ENSMUSG00000015222.18	ENSMUSG00000015222.18:s:66399389-66399502	s|1e1.1o2|1e1.2o2	0.0004;-0.0004	5.713e-21;5.723e-21	9.789e-01;9.789e-01	0.9637;0.0363	0.9637;0.0363	2	2	66399502-66401444;66399502-66401447	3517828-3520537
ENSMUSG00000041115.16	ENSMUSG00000041115.16:s:152216341-152216466	s|1e1.1o1|2e1.1o1	0.0000;-0.0000	5.580e-21;9.936e-14	9.997e-01;9.997e-01	0.0023;0.9977	0.0039;0.9961	2	2	152216439-152218877;152216466-152218877
ENSMUSG00000020439.17	ENSMUSG00000020439.17:t:3517523-3517827	t|1e1.1o1|1e2.1o2|1e2.2o2|i	-0.0000;-0.0000;-0.0034;0.0048	1.454e-08;1.454e-08;5.744e-03;5.419e-03	9.958e-01;9.958e-01;3.489e-01;3.482e-01	0.0043;0.0043;0.8783;0.1127	0.0033;0.0033;0.8606;0.1326	3	3	3517827-3521817;3517827-3520848;3517827-3520752;3517828-3520537
ENSMUSG00000038335.13	ENSMUSG00000038335.13:t:74899182-74899401	t|1e1.1o1|1e2.1o1	-0.0000;0.0000	5.580e-21;5.580e-21	9.998e-01;9.998e-01	0.0083;0.9917	0.0090;0.9910	2	3	74898215-74899182;74898480-74899182
ENSMUSG00000002015.5	ENSMUSG00000002015.5:s:73714793-73714928	s|1e1.1o1|1e2.1o1	-0.0039;0.0039	6.853e-17;6.352e-21	8.902e-01;8.902e-01	0.9957;0.0043	0.9646;0.0354	2	3	73712545-73714793;73707144-73714793
ENSMUSG00000061751.16	ENSMUSG00000061751.16:s:34227027-34227146	s|1e1.1o2|1e1.2o2	-0.0505;0.0505	2.054e-02;2.054e-02	2.111e-01;2.111e-01	0.6063;0.3937	0.5398;0.4602	2	2	34220274-34227027;34220247-34227027
ENSMUSG00000028292.14	ENSMUSG00000028292.14:s:34623411-34623513	s|1e1.1o1|1e2.1o2	-0.0257;0.0257	1.714e-06;1.714e-06	4.914e-01;4.914e-01	0.9535;0.0465	0.9173;0.0827	2	3	34623513-34625401;34623513-34630473	156185136-156185550
ENSMUSG00000024410.15	ENSMUSG00000024410.15:s:12168717-12168902	s|1e1.1o1|1e2.1o1	-0.0068;0.0068	6.047e-07;6.044e-07	7.167e-01;7.167e-01	0.9645;0.0355	0.9548;0.0452	2	3	12168902-12169233;12168902-12171549
ENSMUSG00000041936.18	ENSMUSG00000041936.18:t:156185088-156185135	t|1e1.1o1|1e2.1o1|i	0.4091;-0.3644;-0.0428	1.000e+00;1.000e+00;1.750e-20	2.379e-20;0.000e+00;4.955e-01	0.4397;0.4950;0.0658	0.8449;0.1346;0.0221	2	3	156185135-156195244;156185135-156185551;156185136-156185550
ENSMUSG00000055254.15	ENSMUSG00000055254.15:t:58808281-58808940	t|1e1.1o1|1e2.1o1|1e3.1o1	-0.0305;0.0142;0.0203	3.971e-05;9.120e-21;2.360e-05	4.159e-01;6.611e-01;5.137e-01	0.3426;0.0465;0.6099	0.2930;0.0614;0.6459	3	4	58806852-58808385;58807188-58808385;58808013-58808385	104528248-104530055
ENSMUSG00000028456.18	ENSMUSG00000028456.18:t:43230098-43230164	t|1e1.1o1|1e2.1o1|1e3.1o1	0.0038;0.1175;-0.1386	1.068e-05;2.389e-01;3.033e-01	8.735e-01;5.277e-02;3.710e-02	0.0044;0.5441;0.4507	0.0207;0.7074;0.2686	3	4	43115160-43230118;43182859-43230118;43227947-43230118	89092157-89093646
ENSMUSG00000031878.18	ENSMUSG00000031878.18:s:104530056-104530116	s|1e1.1o1|1e2.1o1|i	-0.0061;-0.0000;0.0002	1.737e-17;4.939e-21;5.569e-21	7.060e-01;9.881e-01;9.033e-01	0.9500;0.0186;0.0304	0.9400;0.0253;0.0331	2	3	104528217-104530056;104527449-104530056;104528248-104530055	56743316-56747976
ENSMUSG00000105204.1	ENSMUSG00000105204.1:s:89093647-89093843	s|1e1.1o1|i	0.0000;-0.0000	4.862e-21;1.823e-19	1.000e+00;1.000e+00	0.0017;0.9983	0.0026;0.9974	1	2	89092156-89093647;89092157-89093646	117363234-117366080
ENSMUSG00000024590.8	ENSMUSG00000024590.8:s:56743211-56743315	s|1e1.1o1|i	-0.0000;0.0000	4.862e-21;4.862e-21	1.000e+00;1.000e+00	0.9908;0.0092	0.9896;0.0104	1	2	56743315-56747977;56743316-56747976
ENSMUSG00000055531.12	ENSMUSG00000055531.12:s:117366081-117366184	s|1e1.1o1|i	0.0000;-0.0000	4.862e-21;4.862e-21	9.999e-01;9.999e-01	0.9880;0.0120	0.9899;0.0101	1	2	117363120-117366081;117363234-117366080	90097890-90100442
ENSMUSG00000068874.13	ENSMUSG00000068874.13:s:94937208-94937397	s|1e1.1o1|2e1.1o1	0.0004;-0.0004	1.555e-06;1.555e-06	9.728e-01;9.728e-01	0.9894;0.0106	0.9921;0.0079	2	2	94937393-94937955;94937397-94937955	73177343-73180388
ENSMUSG00000062270.14	ENSMUSG00000062270.14:t:90097864-90097889	t|1e1.1o1|1e2.1o1|i	0.0000;0.0000;0.0000	4.862e-21;4.862e-21;4.862e-21	1.000e+00;1.000e+00;1.000e+00	0.0007;0.9956;0.0034	0.0005;0.9955;0.0040	2	3	90097889-90102300;90097889-90100443;90097890-90100442
ENSMUSG00000040158.12	ENSMUSG00000040158.12:s:73177083-73177342	s|2e1.1o1|i	-0.0002;0.0002	4.937e-21;4.931e-21	9.888e-01;9.888e-01	0.9819;0.0181	0.9759;0.0241	1	2	73177342-73180389;73177343-73180388
ENSMUSG00000024583.3	ENSMUSG00000024583.3:s:63674049-63674221	s|1e1.1o1|1e2.1o1	0.0000;0.0000	5.579e-21;5.579e-21	1.000e+00;1.000e+00	0.0004;0.9996	0.0003;0.9997	2	3	63673866-63674049;63671686-63674049
ENSMUSG00000022185.19	ENSMUSG00000022185.19:t:54653214-54653317	t|1e1.1o1|1e2.1o1|2e1.1o1|2e2.1o1	0.0000;0.0686;0.0017;-0.0799	8.566e-10;1.347e-01;5.350e-06;1.594e-01	9.979e-01;1.096e-01;9.376e-01;9.057e-02	0.0032;0.4533;0.0032;0.5412	0.0033;0.5554;0.0162;0.4322	4	3	54653317-54653680;54653317-54653535;54653278-54653680;54653278-54653535
ENSMUSG00000052516.19	ENSMUSG00000052516.19:s:73916098-73916303	s|1e1.1o1|1e2.1o1	-0.0376;0.0376	1.404e-20;1.309e-20	5.271e-01;5.271e-01	0.0620;0.9380	0.0216;0.9784	2	3	73906999-73916098;73904556-73916098	49042885-49044372
ENSMUSG00000052151.12	ENSMUSG00000052151.12:t:79530498-79530772	t|1e1.1o2|1e1.2o2|1e2.1o1	0.0130;-0.1140;0.0866	6.999e-04;2.428e-01;1.738e-01	5.426e-01;5.531e-02;8.514e-02	0.0375;0.3794;0.5862	0.0716;0.2185;0.7083	3	3	79530772-79533665;79530772-79533624;79530772-79530877
ENSMUSG00000037989.15	ENSMUSG00000037989.15:t:49042628-49042884	t|1e4.1o2|2e4.2o2|3e1.1o1|3e2.1o1|3e3.1o1|3e4.1o2|i	0.0000;0.0000;0.0086;0.0001;-0.0024;-0.0051;-0.0033	4.862e-21;4.862e-21;7.202e-21;4.951e-21;7.173e-21;3.943e-08;7.059e-21	1.000e+00;1.000e+00;7.507e-01;9.859e-01;7.601e-01;7.150e-01;7.521e-01	0.0002;0.0002;0.0245;0.0221;0.0470;0.8368;0.0677	0.0003;0.0003;0.0467;0.0244;0.0409;0.8300;0.0596	6	5	49042884-49044374;49042883-49044373;49042866-49052559;49042866-49051357;49042866-49050484;49042866-49044374;49042885-49044372	116271980-116273925
ENSMUSG00000022621.16	ENSMUSG00000022621.16:s:89586914-89586993	s|1e1.1o1|1e2.1o1	-0.1328;0.1328	2.126e-01;2.126e-01	3.583e-02;3.583e-02	0.9218;0.0782	0.7760;0.2240	2	3	89586338-89586914;89584390-89586914
ENSMUSG00000020780.15	ENSMUSG00000020780.15:s:116273926-116274217	s|1e1.1o1|i	-0.0001;0.0001	4.880e-21;4.878e-21	9.973e-01;9.973e-01	0.9917;0.0083	0.9774;0.0226	1	2	116271979-116273926;116271980-116273925
ENSMUSG00000032897.17	ENSMUSG00000032897.17:s:120790377-120790489	s|1e1.1o1|1e2.1o1|1e3.1o1	0.0056;0.0001;-0.0003	1.832e-14;5.836e-21;5.641e-21	7.351e-01;9.617e-01;9.909e-01	0.9541;0.0265;0.0212	0.9587;0.0296;0.0094	3	4	120781543-120790377;120779233-120790377;120773767-120790377
ENSMUSG00000027985.14	ENSMUSG00000027985.14:t:131113814-131113922	t|1e1.1o1|1e2.1o1	0.0195;-0.0195	5.437e-03;5.437e-03	3.906e-01;3.906e-01	0.9156;0.0844	0.9427;0.0573	2	3	131111678-131113856;131112820-131113856
ENSMUSG00000001909.16	ENSMUSG00000001909.16:s:84690389-84690572	s|1e1.1o3|1e1.2o3|1e1.3o3|1e2.1o1	-0.0005;0.0071;-0.0017;-0.0182	5.686e-21;7.006e-21;6.368e-21;1.730e-08	9.843e-01;8.185e-01;8.957e-01;6.099e-01	0.0110;0.0090;0.0323;0.9461	0.0135;0.0404;0.0299;0.9158	4	3	84690572-84690773;84690572-84690785;84690572-84690802;84690572-84690811
ENSMUSG00000031904.5	ENSMUSG00000031904.5:t:106189617-106189742	t|1e1.1o1|1e2.1o1|1e3.1o1	0.0040;-0.0000;-0.0042	1.282e-08;5.579e-21;1.880e-08	7.389e-01;1.000e+00;7.239e-01	0.0349;0.0023;0.9629	0.0400;0.0020;0.9579	3	4	106168954-106189617;106179287-106189617;106179660-106189617
ENSMUSG00000015757.10	ENSMUSG00000015757.10:s:7795797-7797166	s|1e1.1o1|2e2.1o1	0.0000;0.0000	5.579e-21;5.579e-21	1.000e+00;1.000e+00	0.9989;0.0011	0.9993;0.0007	2	3	7795861-7797758;7797166-7812112	5024040-5028990
ENSMUSG00000004393.10	ENSMUSG00000004393.10:s:6267046-6267579	s|1e1.1o3|1e1.2o3|1e1.3o3	0.0110;-0.0315;0.0175	5.933e-05;4.679e-05;1.927e-05	5.211e-01;3.998e-01;5.373e-01	0.8290;0.1124;0.0544	0.8443;0.0651;0.0892	3	2	6266971-6267418;6266967-6267418;6266917-6267418
ENSMUSG00000074405.8	ENSMUSG00000074405.8:t:5028991-5032207	t|1e1.1o1|2e1.1o1|i	0.0452;0.0001;-0.0496	1.534e-02;2.417e-06;9.503e-03	2.326e-01;6.543e-01;2.224e-01	0.7145;0.0982;0.1853	0.7769;0.0981;0.1149	2	2	5020655-5028991;5020655-5029361;5024040-5028990
ENSMUSG00000057963.9	ENSMUSG00000057963.9:s:102675443-102675467	s|1e1.1o1|1e2.1o1	0.0000;-0.0000	5.579e-21;5.579e-21	1.000e+00;1.000e+00	0.0009;0.9991	0.0036;0.9964	2	3	102674964-102675443;102623425-102675443
ENSMUSG00000022761.12	ENSMUSG00000022761.12:s:17517456-17517539	s|1e1.1o1|1e2.3o3	-0.0000;0.0000	5.579e-21;5.579e-21	1.000e+00;1.000e+00	0.9992;0.0008	0.9986;0.0014	2	3	17517539-17518517;17517539-17519387
ENSMUSG00000067942.6	ENSMUSG00000067942.6:t:21020072-21020198	t|1e1.1o2|1e1.2o2|1e2.1o1	0.0490;-0.0198;-0.0251	2.805e-02;2.987e-03;5.282e-04	2.200e-01;4.248e-01;4.552e-01	0.7809;0.1361;0.0797	0.8482;0.1041;0.0432	3	3	21011772-21020072;21011777-21020072;21018889-21020072
ENSMUSG00000035898.13	ENSMUSG00000035898.13:t:86152826-86152948	t|1e1.1o1|1e2.1o1	-0.1462;0.1462	2.296e-01;2.296e-01	2.184e-02;2.184e-02	0.9266;0.0734	0.7684;0.2316	2	3	86152948-86154354;86152948-86153316
ENSMUSG00000021147.17	ENSMUSG00000021147.17:t:8856832-8856928	t|1e1.1o1|1e2.1o1|1e3.1o2|1e3.2o2	0.0000;-0.0000;0.0000;0.0000	5.579e-21;5.579e-21;5.579e-21;5.579e-21	1.000e+00;1.000e+00;1.000e+00;1.000e+00	0.0029;0.9960;0.0006;0.0006	0.0064;0.9926;0.0005;0.0005	4	4	8856928-8870870;8856928-8861088;8856928-8858693;8856928-8858620	54650549-54651064
ENSMUSG00000056608.14	ENSMUSG00000056608.14:s:90973125-90973236	s|1e1.1o2|1e1.2o2	0.0174;-0.0174	1.855e-04;1.855e-04	4.552e-01;4.552e-01	0.1121;0.8879	0.1435;0.8565	2	2	90973236-90973924;90973236-90976921
ENSMUSG00000040840.7	ENSMUSG00000040840.7:s:54650511-54650548	s|1e1.1o1|i	-0.0000;0.0000	4.863e-21;6.668e-16	9.999e-01;9.999e-01	0.0034;0.9966	0.0027;0.9973	1	2	54650548-54651065;54650549-54651064
ENSMUSG00000041354.16	ENSMUSG00000041354.16:s:33932040-33932218	s|1e1.1o1|1e2.1o1	-0.0021;0.0021	1.049e-10;6.147e-21	9.168e-01;9.168e-01	0.9899;0.0101	0.9692;0.0308	2	3	33932218-33932321;33932218-33932454
ENSMUSG00000051359.15	ENSMUSG00000051359.15:s:37734281-37734634	s|1e1.1o1|1e2.1o1	-0.0152;0.0152	4.265e-03;4.265e-03	4.079e-01;4.079e-01	0.9105;0.0895	0.8948;0.1052	2	3	37661086-37734281;37584505-37734281	14607294-14609183
ENSMUSG00000028708.16	ENSMUSG00000028708.16:s:115873211-115873870	s|1e1.1o2|1e1.2o2	-0.0004;0.0004	1.646e-15;5.674e-21	9.847e-01;9.847e-01	0.9908;0.0092	0.9777;0.0223	2	2	115873306-115874620;115873306-115874759
ENSMUSG00000078784.8	ENSMUSG00000078784.8:s:14609184-14609657	s|1e1.1o1|1e2.1o1|i	-0.0000;0.0000;-0.0000	4.862e-21;4.862e-21;4.862e-21	1.000e+00;1.000e+00;1.000e+00	0.9842;0.0034;0.0114	0.9745;0.0076;0.0165	2	3	14607293-14609541;14606408-14609541;14607294-14609183
ENSMUSG00000044881.7	ENSMUSG00000044881.7:t:100539072-100540369	t|1e1.1o1|1e2.1o1	0.0273;-0.0273	2.856e-04;2.856e-04	4.663e-01;4.663e-01	0.9382;0.0618	0.9951;0.0049	2	3	100537192-100539072;100537265-100539072
ENSMUSG00000009687.14	ENSMUSG00000009687.14:t:31041171-31041839	t|1e1.1o1|1e2.1o1|2e1.1o1|2e2.1o1	0.0583;-0.0000;-0.0597;-0.0000	3.086e-03;5.579e-21;4.134e-03;5.579e-21	2.015e-01;1.000e+00;1.930e-01;1.000e+00	0.1324;0.0017;0.8643;0.0017	0.2069;0.0005;0.7885;0.0035	4	3	31041469-31042090;31041469-31042047;31041457-31042090;31041457-31042047
ENSMUSG00000000605.9	ENSMUSG00000000605.9:s:7298692-7298836	s|1e1.1o1|1e2.1o1|1e3.1o2|1e4.1o2	0.0002;-0.0199;-0.0003;0.0163	5.609e-21;4.712e-12;5.500e-21;8.988e-21	9.949e-01;6.326e-01;9.520e-01;6.753e-01	0.0135;0.8823;0.0662;0.0398	0.0292;0.8465;0.0717;0.0507	4	5	7298196-7298692;7296878-7298692;7296069-7298692;7295183-7298692
ENSMUSG00000044033.16	ENSMUSG00000044033.16:t:77132182-77132373	t|1e1.1o1|1e2.1o1	0.0009;-0.0009	7.051e-06;7.051e-06	9.647e-01;9.647e-01	0.9863;0.0137	0.9948;0.0052	2	3	77132373-77168511;77132373-77165067
ENSMUSG00000042572.12	ENSMUSG00000042572.12:s:89780889-89781046	s|1e1.1o1|2e2.1o1	-0.0133;0.0133	1.564e-18;8.230e-21	7.197e-01;7.197e-01	0.9973;0.0027	0.9538;0.0462	2	3	89780947-89781047;89781046-89781368	79790982-79792602
ENSMUSG00000004892.13	ENSMUSG00000004892.13:s:87989168-87989250	s|1e1.1o1|1e2.1o1	-0.0196;0.0196	9.975e-21;9.480e-21	6.505e-01;6.505e-01	0.9855;0.0145	0.9476;0.0524	2	3	87988837-87989168;87988462-87989168
ENSMUSG00000022421.19	ENSMUSG00000022421.19:s:79792603-79792850	s|1e1.1o1|i	-0.0000;0.0000	4.862e-21;4.862e-21	1.000e+00;1.000e+00	0.9874;0.0126	0.9875;0.0125	1	2	79790445-79792603;79790982-79792602
ENSMUSG00000035941.15	ENSMUSG00000035941.15:s:85720183-85721346	s|1e1.1o2|1e1.2o2	0.0000;-0.0000	4.946e-19;5.580e-21	9.997e-01;9.997e-01	0.9930;0.0070	0.9974;0.0026	2	2	85719949-85720744;85719944-85720744
ENSMUSG00000003345.16	ENSMUSG00000003345.16:t:80634214-80634641	t|1e1.1o1|1e2.1o1	0.0000;0.0000	5.579e-21;5.579e-21	1.000e+00;1.000e+00	0.9990;0.0010	0.9990;0.0010	2	3	80622950-80634214;80629730-80634214
ENSMUSG00000022214.15	ENSMUSG00000022214.15:t:55564053-55564153	t|1e1.1o1|1e2.1o1	-0.0000;0.0000	5.727e-21;5.727e-21	9.776e-01;9.776e-01	0.0208;0.9792	0.0264;0.9736	2	3	55563499-55564053;55563784-55564053	156746197-156748022
ENSMUSG00000001909.16	ENSMUSG00000001909.16:s:84696827-84696975	s|1e1.1o1|1e2.1o1	0.0000;-0.0000	5.579e-21;5.579e-21	1.000e+00;1.000e+00	0.9983;0.0017	0.9989;0.0011	2	3	84696975-84697115;84696975-84697269	138447940-138450898
ENSMUSG00000061689.15	ENSMUSG00000061689.15:s:156745835-156746196	s|1e1.1o1|1e2.1o1|1e3.1o1|i	-0.0474;0.0945;-0.0212;-0.0028	6.357e-06;4.529e-03;4.910e-10;7.397e-21	3.087e-01;8.213e-02;5.421e-01;7.478e-01	0.3341;0.3323;0.2874;0.0461	0.2692;0.4285;0.2516;0.0418	3	4	156746196-156748023;156746196-156748332;156746196-156748944;156746197-156748022
ENSMUSG00000028138.8	ENSMUSG00000028138.8:s:138447852-138447939	s|1e1.1o1|i	-0.0000;0.0000	4.862e-21;4.862e-21	1.000e+00;1.000e+00	0.9968;0.0032	0.9928;0.0072	1	2	138447939-138450899;138447940-138450898
ENSMUSG00000032554.15	ENSMUSG00000032554.15:s:103227896-103228068	s|1e2.2o2|2e1.1o1	-0.0000;0.0000	5.589e-21;5.116e-11	9.984e-01;9.984e-01	0.0056;0.9944	0.0036;0.9964	2	3	103219840-103227905;103226946-103227896
ENSMUSG00000026784.14	ENSMUSG00000026784.14:s:22895522-22895762	s|1e1.1o1|1e2.1o1	-0.0003;0.0003	1.337e-07;1.340e-07	9.891e-01;9.891e-01	0.0083;0.9917	0.0050;0.9950	2	3	22895762-22899919;22895762-22901281	48818721-48822569
ENSMUSG00000052751.16	ENSMUSG00000052751.16:t:48596293-48599082	t|1e1.1o1|1e2.1o1|2e2.1o1	-0.0384;0.1176;-0.0617	5.890e-03;2.338e-01;7.935e-02	3.124e-01;5.289e-02;1.483e-01	0.0965;0.5557;0.3413	0.0364;0.7084;0.2538	3	3	48594052-48596293;48594976-48596293;48594976-48596296
ENSMUSG00000030471.17	ENSMUSG00000030471.17:s:48818637-48818720	s|1e1.1o1|i	0.0021;-0.0021	1.373e-12;5.525e-21	9.124e-01;9.124e-01	0.9705;0.0295	0.9876;0.0124	1	2	48818720-48822570;48818721-48822569
ENSMUSG00000029621.14	ENSMUSG00000029621.14:t:145092458-145092562	t|1e1.1o1|1e2.1o1	0.0000;0.0000	5.579e-21;5.579e-21	1.000e+00;1.000e+00	0.0025;0.9975	0.0038;0.9962	2	3	145083972-145092458;145091246-145092458
ENSMUSG00000036411.10	ENSMUSG00000036411.10:s:22411513-22411749	s|1e1.1o2|1e1.2o2|1e2.1o1	0.0375;-0.0453;0.0012	3.789e-02;4.768e-02;1.023e-07	2.353e-01;2.085e-01;9.541e-01	0.8159;0.1795;0.0055	0.8681;0.1168;0.0155	3	3	22411749-22424113;22411749-22424512;22411749-22431676	55561100-55561209
ENSMUSG00000044442.11	ENSMUSG00000044442.11:s:87362520-87365670	s|1e1.1o1|1e2.1o1	0.0251;-0.0251	6.384e-03;6.384e-03	3.321e-01;3.321e-01	0.6198;0.3802	0.6768;0.3232	2	3	87362603-87366139;87362603-87367465
ENSMUSG00000022214.15	ENSMUSG00000022214.15:t:55561210-55561443	t|1e1.1o1|1e2.1o3|2e1.1o1|2e2.1o3|3e2.2o3|i	0.0003;-0.0201;-0.0000;0.0000;0.0000;0.0189	7.000e-21;1.084e-20;4.862e-21;4.862e-21;4.862e-21;1.269e-08	7.555e-01;6.055e-01;1.000e+00;1.000e+00;1.000e+00;5.467e-01	0.0570;0.0572;0.0098;0.0024;0.0003;0.8701	0.0563;0.0289;0.0003;0.0079;0.0003;0.9052	5	3	55560121-55561210;55560627-55561210;55560121-55561236;55560627-55561236;55560634-55561242;55561100-55561209
ENSMUSG00000054309.9	ENSMUSG00000054309.9:s:21300042-21300217	s|1e2.1o2|2e1.1o1	0.0000;0.0000	5.579e-21;5.579e-21	1.000e+00;1.000e+00	0.0012;0.9988	0.0012;0.9988	2	3	21300103-21306300;21300217-21301416
ENSMUSG00000002845.14	ENSMUSG00000002845.14:t:38590912-38590942	t|1e1.1o1|1e2.2o2	-0.0001;0.0001	3.232e-09;3.354e-09	9.961e-01;9.961e-01	0.0067;0.9933	0.0035;0.9965	2	3	38586408-38590912;38588303-38590912	7296070-7296333
ENSMUSG00000033790.11	ENSMUSG00000033790.11:t:55796039-55796147	t|1e1.1o1|1e2.1o1	-0.0000;0.0000	5.588e-21;2.468e-11	9.986e-01;9.986e-01	0.0055;0.9945	0.0036;0.9964	2	3	55794340-55796039;55795951-55796039
ENSMUSG00000000605.9	ENSMUSG00000000605.9:t:7295970-7296069	t|1e1.1o1|1e2.1o2|1e2.2o2|2e2.1o2|i	0.0021;0.0941;-0.0012;0.0000;-0.0807	5.336e-21;8.543e-03;5.222e-21;4.862e-21;1.994e-04	8.790e-01;8.043e-02;9.498e-01;1.000e+00;1.186e-01	0.0800;0.6158;0.0372;0.0001;0.2663	0.0827;0.7106;0.0210;0.0002;0.1834	4	3	7296069-7298692;7296069-7296724;7296069-7296334;7296061-7296724;7296070-7296333
ENSMUSG00000034751.17	ENSMUSG00000034751.17:t:103023142-103025553	t|1e1.1o1|1e2.1o1|1e3.1o1	-0.0018;0.0195;-0.0147	1.089e-03;4.991e-02;4.026e-02	5.042e-01;2.162e-01;2.386e-01	0.0667;0.2278;0.7034	0.0693;0.2615;0.6750	3	4	103025553-103140163;103025553-103096748;103025553-103057841
ENSMUSG00000039231.18	ENSMUSG00000039231.18:t:8072323-8072468	t|1e1.1o1|1e2.1o1	0.0504;-0.0504	2.270e-02;2.270e-02	2.060e-01;2.060e-01	0.5215;0.4785	0.5966;0.4034	2	3	8072468-8074544;8072468-8074116	123461159-123461159
ENSMUSG00000052572.19	ENSMUSG00000052572.19:t:91449754-91449915	t|1e1.1o1|1e2.1o1|1e3.1o1|2e2.1o1	0.0337;-0.0086;0.0021;-0.0300	4.059e-05;2.935e-05;4.783e-09;9.277e-08	3.907e-01;5.869e-01;7.271e-01;5.030e-01	0.1045;0.6327;0.1389;0.1198	0.1584;0.6230;0.1380;0.0760	4	4	90915534-91449754;91091048-91449754;91262995-91449754;91091048-91449757	172095362-172097673
ENSMUSG00000028649.21	ENSMUSG00000028649.21:s:123461160-123461234	s|1e1.1o1|i	0.0000;-0.0000	4.862e-21;4.862e-21	1.000e+00;1.000e+00	0.0008;0.9992	0.0011;0.9989	1	2	123461158-123461160;123461159-123461159
ENSMUSG00000026553.17	ENSMUSG00000026553.17:t:172097674-172097783	t|1e1.1o1|1e2.1o1|i	-0.0000;0.0000;0.0000	4.863e-21;4.862e-21;4.862e-21	9.999e-01;1.000e+00;9.999e-01	0.9853;0.0004;0.0143	0.9771;0.0003;0.0226	2	3	172092354-172097674;172095361-172097674;172095362-172097673
ENSMUSG00000017929.13	ENSMUSG00000017929.13:t:167313087-167313221	t|1e1.1o1|1e2.1o2|1e2.2o2	-0.0000;0.0000;0.0000	5.579e-21;5.579e-21;5.579e-21	1.000e+00;1.000e+00;1.000e+00	0.9978;0.0011;0.0011	0.9975;0.0013;0.0013	3	3	167313221-167348918;167313221-167313848;167313221-167313803	158440972-158443237
ENSMUSG00000017119.19	ENSMUSG00000017119.19:t:101562297-101562319	t|1e1.1o1|1e2.1o1|1e3.1o1	0.0000;-0.0000;0.0000	5.579e-21;5.579e-21;5.579e-21	1.000e+00;9.999e-01;1.000e+00	0.0056;0.9939;0.0006	0.0183;0.9813;0.0005	3	4	101556291-101562297;101560451-101562297;101562240-101562297
ENSMUSG00000027652.15	ENSMUSG00000027652.15:s:158440770-158440971	s|1e1.1o1|1e2.1o1|i	-0.0126;0.0000;0.0092	7.269e-10;4.862e-21;3.448e-10	6.768e-01;1.000e+00;7.309e-01	0.9805;0.0011;0.0185	0.9504;0.0016;0.0451	2	3	158440971-158443238;158440971-158443304;158440972-158443237
ENSMUSG00000038028.9	ENSMUSG00000038028.9:t:127092621-127092742	t|1e1.1o1|1e2.1o1	0.0000;-0.0000	1.073e-10;2.849e-10	9.972e-01;9.972e-01	0.0051;0.9949	0.0055;0.9945	2	3	127092742-127109436;127092742-127101849	25935135-25936032
ENSMUSG00000038007.14	ENSMUSG00000038007.14:t:86932032-86934822	t|1e1.2o2|1e2.1o1	0.0083;-0.0083	5.216e-04;5.216e-04	5.179e-01;5.179e-01	0.1016;0.8984	0.1135;0.8865	2	3	86911753-86932032;86930842-86932032
ENSMUSG00000025728.16	ENSMUSG00000025728.16:t:25935079-25935134	t|1e1.1o1|1e2.1o1|2e1.1o1|i	-0.0563;0.0000;-0.0000;0.0576	8.699e-07;4.862e-21;4.862e-21;6.070e-07	3.160e-01;1.000e+00;1.000e+00;3.247e-01	0.9800;0.0008;0.0040;0.0168	0.9139;0.0008;0.0008;0.0845	3	3	25935134-25936764;25935134-25936033;25935101-25936764;25935135-25936032
ENSMUSG00000071267.11	ENSMUSG00000071267.11:s:21953888-21954053	s|1e1.1o1|1e2.1o1	0.0252;-0.0252	2.175e-03;2.175e-03	3.851e-01;3.851e-01	0.7538;0.2462	0.8057;0.1943	2	3	21941850-21953888;21930492-21953888	6375863-6376295
ENSMUSG00000002963.17	ENSMUSG00000002963.17:t:44858453-44858749	t|1e1.1o1|1e2.1o1	-0.0047;0.0047	5.169e-03;5.169e-03	3.862e-01;3.862e-01	0.3701;0.6299	0.3615;0.6385	2	3	44857554-44858453;44858209-44858453	33916274-33919331
ENSMUSG00000024949.17	ENSMUSG00000024949.17:t:6376296-6378030	t|1e1.1o1|1e2.1o1|i	0.0447;0.0000;-0.0442	6.951e-04;4.862e-21;7.729e-04	2.748e-01;1.000e+00;2.779e-01	0.4084;0.0017;0.5905	0.4667;0.0015;0.5313	2	3	6374898-6376296;6375862-6376296;6375863-6376295
ENSMUSG00000024308.15	ENSMUSG00000024308.15:s:33916186-33916273	s|1e1.1o1|i	0.0000;-0.0000	4.862e-21;5.336e-21	1.000e+00;1.000e+00	0.0019;0.9981	0.0024;0.9976	1	2	33916273-33919613;33916274-33919331
ENSMUSG00000061411.12	ENSMUSG00000061411.12:s:153483687-153483842	s|1e1.1o1|1e2.1o1	0.0000;-0.0000	5.579e-21;6.821e-17	1.000e+00;1.000e+00	0.0021;0.9979	0.0031;0.9969	2	3	153480565-153483687;153477982-153483687
ENSMUSG00000018363.16	ENSMUSG00000018363.16:s:106871502-106871610	s|1e1.1o1|1e2.1o1	-0.0246;0.0246	1.067e-02;1.067e-02	2.998e-01;2.998e-01	0.3855;0.6145	0.3456;0.6544	2	3	106869108-106871502;106868668-106871502
ENSMUSG00000033790.11	ENSMUSG00000033790.11:s:55826233-55827099	s|1e1.1o1|1e2.1o1	-0.0002;0.0002	5.628e-21;3.007e-12	9.926e-01;9.926e-01	0.0110;0.9890	0.0075;0.9925	2	3	55826321-55829018;55826321-55829331
ENSMUSG00000019876.15	ENSMUSG00000019876.15:t:57728090-57728266	t|1e1.1o1|1e2.1o1|1e3.1o2|2e4.1o1	-0.1525;0.0000;0.0160;0.1121	3.380e-01;2.896e-07;2.167e-03;1.698e-01	2.880e-02;9.881e-01;4.740e-01;6.448e-02	0.9513;0.0048;0.0399;0.0048	0.7426;0.0053;0.0736;0.1611	4	5	57692270-57728090;57699734-57728090;57708181-57728090;57728033-57728148
ENSMUSG00000042446.16	ENSMUSG00000042446.16:t:126925593-126926023	t|1e1.1o1|1e2.1o1|2e3.1o1	-0.0029;0.0033;-0.0000	6.343e-21;2.766e-13;5.579e-21	9.010e-01;8.885e-01;1.000e+00	0.0326;0.9661;0.0013	0.0167;0.9822;0.0010	3	4	126926023-126967816;126926023-126948434;126926005-126933177
ENSMUSG00000091931.5	ENSMUSG00000091931.5:s:102757541-102757803	s|1e1.1o1|1e2.1o1	0.0438;-0.0438	2.865e-05;2.865e-05	3.748e-01;3.748e-01	0.0073;0.9927	0.0806;0.9194	2	3	102756542-102757541;102754166-102757541
ENSMUSG00000033526.16	ENSMUSG00000033526.16:s:121328424-121331648	s|1e1.1o1|1e2.1o1	-0.0597;0.0597	2.463e-02;2.463e-02	1.907e-01;1.907e-01	0.9727;0.0273	0.8881;0.1119	2	3	121327770-121331558;121321792-121331558
ENSMUSG00000064115.13	ENSMUSG00000064115.13:t:66784717-66784887	t|1e1.1o1|1e2.1o1	0.0000;0.0000	5.579e-21;5.579e-21	1.000e+00;1.000e+00	0.0005;0.9995	0.0005;0.9995	2	3	66784887-67620171;66784887-66812730
ENSMUSG00000032178.14	ENSMUSG00000032178.14:s:21394831-21394942	s|1e1.1o1|1e2.1o1	-0.1243;0.1243	1.134e-02;1.134e-02	1.428e-02;1.428e-02	0.9198;0.0802	0.7963;0.2037	2	3	21394942-21395371;21394942-21396020
ENSMUSG00000021451.16	ENSMUSG00000021451.16:s:51763252-51763320	s|1e1.1o1|1e2.1o1	-0.0196;0.0196	1.701e-02;1.701e-02	3.561e-01;3.561e-01	0.2133;0.7867	0.1937;0.8063	2	3	51734570-51763252;51725542-51763252	129601135-129601191
ENSMUSG00000038453.17	ENSMUSG00000038453.17:s:97523090-97523242	s|1e1.1o1|1e2.1o1	0.0005;-0.0005	5.672e-21;5.684e-21	9.848e-01;9.848e-01	0.0133;0.9867	0.0283;0.9717	2	3	97522495-97523090;97518756-97523090	79587051-79592377
ENSMUSG00000028797.20	ENSMUSG00000028797.20:s:129600983-129601134	s|1e1.1o1|1e2.1o1|1e3.1o1|1e4.1o1|1e5.1o1|i	0.0192;0.0000;-0.0629;0.0000;0.0005;0.0196	7.881e-09;4.862e-21;1.625e-03;4.862e-21;5.052e-21;8.076e-06	5.775e-01;1.000e+00;1.788e-01;1.000e+00;9.700e-01;4.894e-01	0.0730;0.0002;0.3843;0.0002;0.0275;0.5129	0.1048;0.0016;0.3079;0.0009;0.0319;0.5514	5	6	129601134-129601407;129601134-129601870;129601134-129602195;129601134-129602222;129601134-129607087;129601135-129601191	105750439-105751589
ENSMUSG00000108776.1	ENSMUSG00000108776.1:s:79592378-79592613	s|1e1.1o1|i	0.0205;-0.0205	2.950e-04;2.950e-04	4.973e-01;4.973e-01	0.9439;0.0561	0.9900;0.0100	1	2	79587050-79592378;79587051-79592377	104770181-104776171
ENSMUSG00000030894.5	ENSMUSG00000030894.5:t:105750180-105750438	t|1e2.1o1|2e1.1o2|2e2.1o1|i	0.0000;-0.0003;-0.0244;0.0147	4.863e-21;4.963e-21;2.171e-08;9.045e-21	9.999e-01;9.849e-01;5.187e-01;6.454e-01	0.0015;0.0143;0.9596;0.0239	0.0072;0.0152;0.9248;0.0529	3	3	105750438-105751590;105750330-105751982;105750330-105751590;105750439-105751589
ENSMUSG00000074994.6	ENSMUSG00000074994.6:s:104776172-104776389	s|1e1.1o1|i	0.0118;-0.0118	1.808e-05;1.808e-05	6.256e-01;6.256e-01	0.9454;0.0546	0.9732;0.0268	1	2	104770180-104776172;104770181-104776171
ENSMUSG00000028809.16	ENSMUSG00000028809.16:s:135324819-135325280	s|1e1.1o2|1e1.2o2	-0.0000;0.0000	5.579e-21;5.579e-21	9.999e-01;9.999e-01	0.9854;0.0146	0.9777;0.0223	2	2	135324109-135324819;135324061-135324819	12924831-12925267
ENSMUSG00000023809.10	ENSMUSG00000023809.10:s:7262128-7262216	s|1e1.1o1|1e2.1o1	0.0000;-0.0000	5.579e-21;1.678e-19	1.000e+00;1.000e+00	0.0021;0.9979	0.0028;0.9972	2	3	7262216-7262375;7262216-7271592
ENSMUSG00000062480.12	ENSMUSG00000062480.12:s:12925268-12925378	s|1e1.1o1|i	0.2256;-0.2256	6.546e-01;6.546e-01	2.987e-04;2.987e-04	0.1725;0.8275	0.4011;0.5989	1	2	12924830-12925268;12924831-12925267	34075529-34076177
ENSMUSG00000049556.5	ENSMUSG00000049556.5:t:56653600-56653832	t|1e1.1o1|1e2.1o1|1e3.1o1	0.0661;-0.0705;0.0066	1.126e-02;3.291e-02;1.542e-03	1.932e-01;1.460e-01;4.517e-01	0.0570;0.3480;0.5950	0.1373;0.2492;0.6082	3	4	56653832-56724301;56653832-56685120;56653832-56674423
ENSMUSG00000058672.7	ENSMUSG00000058672.7:s:34076178-34076288	s|1e1.1o2|i	0.0000;0.0000	4.862e-21;4.862e-21	1.000e+00;1.000e+00	0.9978;0.0022	0.9971;0.0029	1	2	34075528-34076178;34075529-34076177
ENSMUSG00000021254.9	ENSMUSG00000021254.9:s:86244035-86244706	s|1e1.1o1|1e2.1o1	-0.0039;0.0039	6.636e-16;6.410e-21	8.837e-01;8.837e-01	0.9891;0.0109	0.9611;0.0389	2	3	86244706-86256868;86244706-86288800
ENSMUSG00000048747.14	ENSMUSG00000048747.14:s:97584548-97584636	s|1e1.1o1|1e2.1o1|1e3.1o1|1e4.1o1	-0.0000;-0.0718;0.0539;0.0116	5.579e-21;2.716e-02;8.302e-03;1.485e-03	1.000e+00;1.490e-01;2.210e-01;4.331e-01	0.0015;0.2076;0.0934;0.6873	0.0010;0.1195;0.1663;0.7131	4	5	97580641-97584548;97577653-97584548;97574921-97584548;97569278-97584548	3803599-3804239
ENSMUSG00000035354.9	ENSMUSG00000035354.9:t:98979249-98979801	t|1e1.1o1|1e2.1o1	0.0000;-0.0000	5.579e-21;5.579e-21	1.000e+00;1.000e+00	0.9974;0.0026	0.9982;0.0018	2	3	98979801-98988184;98979801-98984091
ENSMUSG00000000600.15	ENSMUSG00000000600.15:s:3803184-3803598	s|1e1.1o2|1e1.2o2|2e1.2o2|i	-0.1784;0.1541;-0.0000;0.0134	3.919e-01;3.035e-01;4.862e-21;1.542e-03	9.664e-03;2.089e-02;1.000e+00;4.210e-01	0.4867;0.3470;0.0016;0.1618	0.2898;0.5170;0.0012;0.1862	3	2	3803483-3806419;3803483-3806465;3803598-3806465;3803599-3804239
ENSMUSG00000032320.7	ENSMUSG00000032320.7:t:56052907-56053135	t|1e1.1o1|1e2.1o1|1e3.1o1	0.0000;0.0082;-0.0332	5.579e-21;7.205e-21;1.311e-20	1.000e+00;8.010e-01;5.469e-01	0.0122;0.0260;0.9620	0.0165;0.0454;0.9385	3	4	56042204-56052907;56042680-56052907;56045328-56052907
ENSMUSG00000026442.14	ENSMUSG00000026442.14:s:132665479-132665587	s|1e1.1o1|1e2.1o1	0.0000;-0.0000	5.579e-21;5.579e-21	1.000e+00;1.000e+00	0.0042;0.9958	0.0078;0.9922	2	3	132664964-132665479;132642858-132665479
ENSMUSG00000046519.15	ENSMUSG00000046519.15:s:95591717-95591905	s|1e1.1o1|1e2.1o1	0.0000;-0.0000	8.929e-20;5.579e-21	1.000e+00;1.000e+00	0.9969;0.0031	0.9973;0.0027	2	3	95591905-95607906;95591905-95609672
ENSMUSG00000032194.9	ENSMUSG00000032194.9:s:21779701-21779937	s|1e1.1o1|1e2.1o1	0.0007;-0.0007	2.334e-06;2.334e-06	9.725e-01;9.725e-01	0.9882;0.0118	0.9942;0.0058	2	3	21775788-21779701;21774752-21779701
ENSMUSG00000061755.10	ENSMUSG00000061755.10:t:41816208-41822160	t|1e1.1o1|1e2.1o1	0.0000;-0.0000	5.579e-21;5.579e-21	9.999e-01;9.999e-01	0.9943;0.0057	0.9925;0.0075	2	3	41822160-41823969;41822160-41823294	41621360-41621677
ENSMUSG00000028556.15	ENSMUSG00000028556.15:s:98955212-98955447	s|1e1.1o2|1e1.2o2|1e2.1o2|1e2.2o2	0.0000;-0.1805;0.0710;0.0675	5.583e-21;3.554e-01;1.065e-02;1.054e-05	9.993e-01;2.224e-03;1.600e-01;2.325e-01	0.0079;0.8305;0.1536;0.0094	0.0154;0.6482;0.2376;0.0965	4	3	98953923-98955316;98953880-98955316;98946763-98955316;98946754-98955316
ENSMUSG00000029868.14	ENSMUSG00000029868.14:s:41621678-41621784	s|1e1.1o1|i	0.0009;-0.0009	1.202e-05;1.202e-05	9.556e-01;9.556e-01	0.0039;0.9961	0.0147;0.9853	1	2	41621359-41621678;41621360-41621677
ENSMUSG00000026766.16	ENSMUSG00000026766.16:t:50279881-50280402	t|1e1.1o1|1e2.1o1	-0.0053;0.0053	6.916e-21;6.782e-21	8.427e-01;8.427e-01	0.9732;0.0268	0.9586;0.0414	2	3	50280402-50281103;50280402-50280573	57525495-57527664
ENSMUSG00000018008.8	ENSMUSG00000018008.8:t:78608126-78608207	t|1e1.1o1|1e2.1o1	-0.0066;0.0066	2.055e-04;2.055e-04	7.538e-01;7.538e-01	0.0429;0.9571	0.0228;0.9772	2	3	78605913-78608126;78607075-78608126
ENSMUSG00000019877.10	ENSMUSG00000019877.10:s:57527665-57527826	s|1e1.1o1|i	0.0000;0.0000	4.862e-21;4.862e-21	1.000e+00;1.000e+00	0.9908;0.0092	0.9919;0.0081	1	2	57525494-57527665;57525495-57527664
ENSMUSG00000036561.9	ENSMUSG00000036561.9:t:89278692-89278784	t|1e2.1o1|2e1.1o2|2e1.2o2	0.0000;-0.0123;0.0004	5.588e-21;9.793e-21;5.649e-21	9.984e-01;7.344e-01;9.885e-01	0.0005;0.9973;0.0021	0.0183;0.9532;0.0265	3	3	89278071-89278692;89277370-89278699;89277429-89278699
ENSMUSG00000006818.5	ENSMUSG00000006818.5:s:13008184-13008557	s|1e1.1o1|2e1.1o1	0.0000;0.0000	5.579e-21;5.579e-21	1.000e+00;1.000e+00	0.9994;0.0006	0.9995;0.0005	2	2	13008386-13010520;13008433-13010520
ENSMUSG00000006050.12	ENSMUSG00000006050.12:s:36668652-36668848	s|1e1.1o2|1e1.2o2	0.0000;-0.0000	5.580e-21;5.580e-21	9.998e-01;9.998e-01	0.9855;0.0145	0.9911;0.0089	2	2	36667899-36668652;36667893-36668652
ENSMUSG00000039130.18	ENSMUSG00000039130.18:s:30381781-30381864	s|1e1.1o2|1e1.2o2	-0.0099;0.0099	2.367e-12;7.569e-21	7.677e-01;7.677e-01	0.9981;0.0019	0.9563;0.0437	2	2	30376066-30381781;30376062-30381781
ENSMUSG00000028494.12	ENSMUSG00000028494.12:t:86656565-86657404	t|1e1.1o1|1e2.1o1	0.0000;-0.0000	5.579e-21;5.579e-21	1.000e+00;1.000e+00	0.9974;0.0026	0.9996;0.0004	2	3	86657404-86658581;86657404-86658100
ENSMUSG00000062590.13	ENSMUSG00000062590.13:s:86207953-86208043	s|1e1.1o2|1e1.2o2	0.0111;-0.0111	9.946e-10;1.040e-09	7.455e-01;7.455e-01	0.9533;0.0467	0.9888;0.0112	2	2	86208043-86213050;86208043-86213053	81789612-81794424
ENSMUSG00000033174.17	ENSMUSG00000033174.17:t:88808011-88808147	t|1e1.1o1|1e2.1o1	0.0008;-0.0008	5.768e-21;1.493e-19	9.701e-01;9.701e-01	0.0138;0.9862	0.0258;0.9742	2	3	88725845-88808011;88764702-88808011	78671335-78674649
ENSMUSG00000109485.1	ENSMUSG00000109485.1:s:81789477-81789611	s|1e1.1o1|i	-0.0000;0.0000	4.862e-21;4.862e-21	1.000e+00;1.000e+00	0.0027;0.9973	0.0010;0.9990	1	2	81789611-81794425;81789612-81794424
ENSMUSG00000116260.1	ENSMUSG00000116260.1:s:78671214-78671334	s|1e1.1o1|i	0.0000;-0.0000	4.862e-21;4.862e-21	1.000e+00;1.000e+00	0.0014;0.9986	0.0017;0.9983	1	2	78671334-78674650;78671335-78674649	67225160-67225863
ENSMUSG00000021952.16	ENSMUSG00000021952.16:t:57642516-57643223	t|1e1.1o1|1e2.1o1	-0.0933;0.0933	1.819e-01;1.819e-01	7.886e-02;7.886e-02	0.7639;0.2361	0.6117;0.3883	2	3	57643223-57648419;57643223-57643335
ENSMUSG00000043831.12	ENSMUSG00000043831.12:t:67225864-67228468	t|1e1.1o1|1e2.1o1|1e3.1o1|i	0.2243;-0.1792;-0.0000;-0.0211	6.320e-01;4.224e-01;4.862e-21;1.576e-04	2.800e-03;1.151e-02;9.999e-01;4.559e-01	0.2971;0.5656;0.0048;0.1442	0.5259;0.3652;0.0013;0.1049	3	4	67223891-67225864;67224401-67225864;67225159-67225864;67225160-67225863	79270976-79274103
ENSMUSG00000068798.10	ENSMUSG00000068798.10:s:105801239-105801336	s|1e1.1o1|1e2.1o1	0.0031;-0.0031	6.253e-21;1.704e-14	9.028e-01;9.028e-01	0.0168;0.9832	0.0319;0.9681	2	3	105794139-105801239;105750328-105801239
ENSMUSG00000037022.3	ENSMUSG00000037022.3:s:79274104-79274274	s|1e1.1o1|i	0.0099;-0.0099	1.065e-05;1.065e-05	6.096e-01;6.096e-01	0.9251;0.0749	0.9375;0.0625	1	2	79270975-79274104;79270976-79274103	111496171-111496753
ENSMUSG00000020326.7	ENSMUSG00000020326.7:t:40748552-40751059	t|1e2.1o1|2e1.1o2	0.0000;-0.0000	5.579e-21;5.579e-21	1.000e+00;1.000e+00	0.9985;0.0015	0.9994;0.0006	2	3	40751059-40751261;40749576-40752172
ENSMUSG00000058799.16	ENSMUSG00000058799.16:s:111496040-111496170	s|1e1.1o2|1e1.2o2|2e1.1o2|i	0.0585;0.0000;0.0000;-0.0778	8.297e-06;4.862e-21;4.862e-21;4.438e-05	2.102e-01;1.000e+00;1.000e+00;1.577e-01	0.1942;0.0060;0.0022;0.7969	0.2610;0.0143;0.0113;0.7104	3	2	111496105-111496754;111496105-111497969;111496170-111496754;111496171-111496753
ENSMUSG00000047248.20	ENSMUSG00000047248.20:t:100454603-100455491	t|1e1.1o1|1e2.1o1	0.0027;-0.0027	2.824e-06;2.824e-06	8.767e-01;8.767e-01	0.9799;0.0201	0.9892;0.0108	2	3	100451789-100454603;100454372-100454603
ENSMUSG00000000148.17	ENSMUSG00000000148.17:t:140714567-140714685	t|1e1.1o1|1e2.1o1	0.1218;-0.1218	1.645e-01;1.645e-01	4.678e-02;4.678e-02	0.0885;0.9115	0.2243;0.7757	2	3	140713172-140714567;140714384-140714567
ENSMUSG00000050965.14	ENSMUSG00000050965.14:t:107979203-107979265	t|1e1.1o1|1e2.1o1	0.0000;-0.0000	5.579e-21;5.579e-21	1.000e+00;1.000e+00	0.9979;0.0021	0.9980;0.0020	2	3	107979265-107981611;107979265-107979411	85647945-85654569
ENSMUSG00000021996.16	ENSMUSG00000021996.16:t:74749645-74750765	t|1e1.1o1|1e2.1o2|1e2.2o2|2e2.1o2	0.0000;0.0000;0.0000;0.0000	5.579e-21;5.579e-21;5.579e-21;5.579e-21	1.000e+00;1.000e+00;1.000e+00;1.000e+00	0.0003;0.9992;0.0003;0.0003	0.0002;0.9978;0.0010;0.0011	4	3	74742138-74749645;74745717-74749645;74745721-74749645;74745717-74749659
ENSMUSG00000036902.11	ENSMUSG00000036902.11:t:85647716-85647944	t|1e1.1o1|1e2.1o1|2e1.1o1|i	-0.0202;0.0003;0.0170;-0.0000	1.856e-10;4.953e-21;9.378e-21;4.862e-21	5.434e-01;9.852e-01;6.409e-01;1.000e+00	0.9469;0.0223;0.0196;0.0084	0.9144;0.0272;0.0528;0.0076	3	3	85647944-85663179;85647944-85654570;85647796-85663179;85647945-85654569
ENSMUSG00000040842.17	ENSMUSG00000040842.17:t:141113001-141115864	t|1e1.1o1|1e2.1o1	0.0689;-0.0689	1.518e-05;1.518e-05	1.998e-01;1.998e-01	0.8996;0.1004	0.9688;0.0312	2	3	141115864-141118527;141115864-141116537
ENSMUSG00000026000.16	ENSMUSG00000026000.16:s:67038495-67038591	s|1e1.1o1|1e2.1o1	0.0056;-0.0056	6.694e-21;6.836e-21	8.513e-01;8.513e-01	0.0175;0.9825	0.0405;0.9595	2	3	67035487-67038495;67034241-67038495
ENSMUSG00000028804.20	ENSMUSG00000028804.20:t:128368884-128369210	t|1e1.1o1|1e2.1o1	-0.0108;0.0108	4.429e-03;4.429e-03	3.772e-01;3.772e-01	0.2678;0.7322	0.2512;0.7488	2	3	128291456-128368884;128338697-128368884	124116245-124116433
ENSMUSG00000030612.6	ENSMUSG00000030612.6:t:78781400-78781586	t|1e1.1o1|1e2.1o1	0.0009;-0.0009	5.802e-21;1.225e-15	9.651e-01;9.651e-01	0.0134;0.9866	0.0253;0.9747	2	3	78781586-78783251;78781586-78782807	53651791-53655740
ENSMUSG00000029404.15	ENSMUSG00000029404.15:s:124116089-124116244	s|1e1.1o1|i	-0.0000;0.0000	4.864e-21;4.864e-21	9.997e-01;9.997e-01	0.0104;0.9896	0.0094;0.9906	1	2	124116244-124116434;124116245-124116433	29139627-29143553
ENSMUSG00000054752.16	ENSMUSG00000054752.16:s:53649792-53651790	s|1e1.1o1|i	-0.0018;0.0018	6.806e-13;5.332e-21	9.291e-01;9.291e-01	0.9879;0.0121	0.9744;0.0256	1	2	53649893-53655741;53651791-53655740	101195058-101198783
ENSMUSG00000029701.15	ENSMUSG00000029701.15:s:29143554-29143663	s|1e1.1o1|i	-0.0022;0.0022	7.107e-12;5.967e-21	8.558e-01;8.558e-01	0.9740;0.0260	0.9681;0.0319	1	2	29139626-29143554;29139627-29143553
ENSMUSG00000000532.11	ENSMUSG00000000532.11:s:101194809-101195057	s|1e1.1o1|i	-0.0000;0.0000	4.863e-21;4.863e-21	9.999e-01;9.999e-01	0.9924;0.0076	0.9851;0.0149	1	2	101195057-101198784;101195058-101198783
ENSMUSG00000030306.14	ENSMUSG00000030306.14:t:148425807-148425984	t|1e1.1o1|1e2.1o1	-0.0069;0.0069	1.177e-03;1.177e-03	6.914e-01;6.914e-01	0.9790;0.0210	0.9655;0.0345	2	3	148425984-148443901;148425984-148441530
ENSMUSG00000000563.17	ENSMUSG00000000563.17:t:105942698-105943063	t|1e1.1o1|1e2.1o1	0.0000;0.0000	5.579e-21;5.579e-21	1.000e+00;1.000e+00	0.0007;0.9993	0.0008;0.9992	2	3	105943063-105951591;105943063-105943687
ENSMUSG00000022829.14	ENSMUSG00000022829.14:t:37139844-37140083	t|1e1.1o1|1e2.1o1	-0.0723;0.0723	9.802e-02;9.802e-02	1.207e-01;1.207e-01	0.5457;0.4543	0.4277;0.5723	2	3	37140083-37174297;37140083-37142276
ENSMUSG00000028312.19	ENSMUSG00000028312.19:t:52447713-52447776	t|1e1.1o3|1e2.1o1	0.0000;-0.0000	5.579e-21;5.900e-16	9.999e-01;9.999e-01	0.0029;0.9971	0.0035;0.9965	2	3	52439334-52447713;52446074-52447713
ENSMUSG00000021466.12	ENSMUSG00000021466.12:t:63543490-63543688	t|1e1.1o1|1e2.1o1	0.0000;-0.0000	5.579e-21;2.102e-17	1.000e+00;1.000e+00	0.0028;0.9972	0.0030;0.9970	2	3	63543688-63547996;63543688-63545036
ENSMUSG00000020526.12	ENSMUSG00000020526.12:s:84913222-84913436	s|1e1.1o2|1e1.2o2	-0.0000;0.0000	5.579e-21;5.579e-21	1.000e+00;1.000e+00	0.0016;0.9984	0.0014;0.9986	2	2	84911894-84913222;84911648-84913222
ENSMUSG00000022787.10	ENSMUSG00000022787.10:t:32251823-32252318	t|1e1.1o1|1e2.1o2|1e2.2o2	-0.0527;0.0724;-0.0123	6.247e-02;1.020e-01;8.255e-04	1.636e-01;1.208e-01;5.059e-01	0.5748;0.3296;0.0819	0.4987;0.4341;0.0593	3	3	32247267-32251823;32247525-32251823;32247628-32251823
ENSMUSG00000037364.12	ENSMUSG00000037364.12:t:137298228-137298306	t|1e1.2o2|1e2.1o1	0.0000;0.0000	5.579e-21;5.579e-21	1.000e+00;1.000e+00	0.0012;0.9988	0.0009;0.9991	2	3	137298306-137298670;137298306-137298391	90758505-90763420
ENSMUSG00000026219.14	ENSMUSG00000026219.14:t:84776317-84776412	t|1e1.1o1|1e2.1o1	0.0066;-0.0066	7.985e-21;5.612e-16	7.252e-01;7.252e-01	0.0529;0.9471	0.0589;0.9411	2	3	84776412-84782827;84776412-84777424
ENSMUSG00000008200.15	ENSMUSG00000008200.15:s:90758294-90758504	s|1e1.1o1|i	-0.0000;0.0000	4.875e-21;4.875e-21	9.979e-01;9.979e-01	0.9875;0.0125	0.9815;0.0185	1	2	90758504-90763421;90758505-90763420
ENSMUSG00000024500.20	ENSMUSG00000024500.20:t:42663110-42663279	t|1e1.1o1|1e2.1o1	0.0000;-0.0000	5.579e-21;5.579e-21	1.000e+00;1.000e+00	0.0043;0.9957	0.0124;0.9876	2	3	42663279-42731787;42663279-42688302
ENSMUSG00000030421.9	ENSMUSG00000030421.9:t:37982870-37982948	t|1e1.1o1|1e2.1o1	0.0224;-0.0224	6.057e-07;6.057e-07	5.891e-01;5.891e-01	0.0079;0.9921	0.0597;0.9403	2	3	37982948-38019110;37982948-37996687
ENSMUSG00000042508.16	ENSMUSG00000042508.16:s:9130368-9130693	s|1e1.1o2|1e1.2o2	0.0001;-0.0001	5.595e-21;5.597e-21	9.973e-01;9.973e-01	0.0038;0.9962	0.0250;0.9750	2	2	9129437-9130368;9129376-9130368
ENSMUSG00000022521.10	ENSMUSG00000022521.10:t:4119732-4119856	t|1e1.1o1|1e2.1o1	0.0000;-0.0000	5.579e-21;4.223e-16	9.999e-01;9.999e-01	0.0028;0.9972	0.0032;0.9968	2	3	4119856-4124636;4119856-4124170	6909856-6909953
ENSMUSG00000041992.9	ENSMUSG00000041992.9:s:117595241-117595307	s|1e1.1o1|1e2.1o1	0.0001;-0.0001	2.043e-09;2.180e-09	9.951e-01;9.951e-01	0.0053;0.9947	0.0067;0.9933	2	3	117595307-117609853;117595307-117613381
ENSMUSG00000038812.16	ENSMUSG00000038812.16:s:6909698-6909855	s|1e1.1o1|i	0.0000;0.0000	4.862e-21;4.862e-21	1.000e+00;1.000e+00	0.0014;0.9986	0.0011;0.9989	1	2	6909855-6909954;6909856-6909953	37662297-37662571
ENSMUSG00000026939.12	ENSMUSG00000026939.12:t:25621047-25621173	t|1e1.1o1|1e2.1o2|1e2.2o2|2e2.1o2	-0.0000;-0.0186;0.0209;0.0000	5.586e-21;3.865e-03;5.080e-03;5.579e-21	9.989e-01;3.935e-01;3.833e-01;1.000e+00	0.0062;0.7609;0.2295;0.0012	0.0036;0.7427;0.2530;0.0012	4	3	25621173-25621608;25621173-25621375;25621173-25621361;25621167-25621375	50281190-50287794
ENSMUSG00000103956.1	ENSMUSG00000103956.1:s:37662572-37662632	s|1e1.1o1|i	0.0000;-0.0000	4.644e-10;5.713e-10	9.975e-01;9.975e-01	0.0040;0.9960	0.0059;0.9941	1	2	37662296-37662572;37662297-37662571	11196567-11199384
ENSMUSG00000026766.16	ENSMUSG00000026766.16:s:50287795-50287925	s|1e1.1o1|i	0.0000;-0.0000	4.862e-21;4.862e-21	1.000e+00;1.000e+00	0.9883;0.0117	0.9896;0.0104	1	2	50281189-50287795;50281190-50287794
ENSMUSG00000005846.12	ENSMUSG00000005846.12:s:11199385-11199486	s|1e1.1o1|i	0.0000;-0.0000	4.862e-21;4.863e-21	9.999e-01;9.999e-01	0.9834;0.0166	0.9899;0.0101	1	2	11196566-11199385;11196567-11199384	59902969-59905839
ENSMUSG00000040029.15	ENSMUSG00000040029.15:t:148816485-148816641	t|1e1.1o1|1e2.1o1	0.0000;-0.0000	5.141e-12;5.584e-21	9.991e-01;9.991e-01	0.9953;0.0047	0.9960;0.0040	2	3	148816641-148817964;148816641-148817699
ENSMUSG00000039585.15	ENSMUSG00000039585.15:s:59902907-59902968	s|1e1.1o1|i	-0.0010;0.0010	4.030e-16;5.193e-21	9.493e-01;9.493e-01	0.9797;0.0203	0.9725;0.0275	1	2	59902968-59905892;59902969-59905839
ENSMUSG00000029594.12	ENSMUSG00000029594.12:s:120175859-120175964	s|1e1.1o1|2e1.1o1	-0.0000;0.0000	5.579e-21;2.155e-17	9.999e-01;9.999e-01	0.0033;0.9967	0.0032;0.9968	2	2	120175911-120186218;120175964-120186218
ENSMUSG00000038388.14	ENSMUSG00000038388.14:s:50145774-50145892	s|1e1.1o1|1e2.1o1	-0.0013;0.0013	5.866e-21;2.554e-15	9.599e-01;9.599e-01	0.0289;0.9711	0.0058;0.9942	2	3	50145892-50151939;50145892-50158682
ENSMUSG00000029439.14	ENSMUSG00000029439.14:s:129516016-129516151	s|1e1.1o1|2e1.1o1	-0.0007;0.0007	6.323e-21;7.219e-15	8.997e-01;8.997e-01	0.0303;0.9697	0.0306;0.9694	2	2	129516132-129539575;129516151-129539575
ENSMUSG00000029071.16	ENSMUSG00000029071.16:t:155854330-155854468	t|1e1.1o1|1e2.1o1	0.1128;-0.1128	1.094e-02;1.094e-02	3.395e-02;3.395e-02	0.0375;0.9625	0.1491;0.8509	2	3	155853758-155854330;155854086-155854330
ENSMUSG00000055737.12	ENSMUSG00000055737.12:s:3457930-3458008	s|1e1.1o1|1e2.1o1	0.0003;-0.0003	6.124e-06;6.123e-06	9.492e-01;9.492e-01	0.0111;0.9889	0.0128;0.9872	2	3	3445611-3457930;3388713-3457930	155215231-155215454
ENSMUSG00000034761.15	ENSMUSG00000034761.15:s:69892653-69893200	s|1e1.1o1|1e2.1o1	-0.0000;0.0000	1.176e-20;5.579e-21	9.999e-01;9.999e-01	0.9974;0.0026	0.9947;0.0053	2	3	69874334-69892653;69856863-69892653
ENSMUSG00000025283.15	ENSMUSG00000025283.15:s:155215455-155215684	s|1e1.1o1|1e2.1o1|i	0.0434;-0.0526;0.0025	1.623e-20;1.059e-05;5.523e-21	4.519e-01;2.683e-01;8.634e-01	0.0311;0.9007;0.0682	0.0851;0.8389;0.0758	2	3	155215230-155215601;155214134-155215601;155215231-155215454
ENSMUSG00000028549.17	ENSMUSG00000028549.17:s:99814058-99814100	s|1e1.1o1|1e2.1o1	-0.0180;0.0180	2.696e-03;2.696e-03	3.806e-01;3.806e-01	0.8823;0.1177	0.8479;0.1521	2	3	99802232-99814058;99789679-99814058
ENSMUSG00000022843.17	ENSMUSG00000022843.17:s:20712311-20712390	s|1e1.1o2|1e1.2o2	-0.0851;0.0851	1.226e-01;1.226e-01	9.840e-02;9.840e-02	0.9217;0.0783	0.7869;0.2131	2	2	20712182-20712312;20712136-20712312	148703326-148706417
ENSMUSG00000058833.11	ENSMUSG00000058833.11:t:70504292-70504528	t|1e2.1o1|2e1.1o1|2e2.1o1	-0.0000;0.0059;-0.0305	5.579e-21;6.752e-21;1.245e-20	1.000e+00;8.451e-01;5.651e-01	0.0197;0.0117;0.9695	0.0175;0.0419;0.9412	3	3	70504528-70504984;70504509-70505756;70504509-70504984	14945185-14946198
ENSMUSG00000027438.14	ENSMUSG00000027438.14:s:148706418-148707023	s|1e1.1o1|i	-0.0000;0.0000	4.862e-21;4.862e-21	1.000e+00;1.000e+00	0.9944;0.0056	0.9915;0.0085	1	2	148703325-148706946;148703326-148706417
ENSMUSG00000023883.13	ENSMUSG00000023883.13:t:14945009-14945184	t|1e1.1o1|1e2.1o1|i	0.0013;0.0076;-0.0263	5.197e-21;6.360e-04;3.705e-03	9.483e-01;4.631e-01;3.480e-01	0.0061;0.5200;0.4734	0.0328;0.5325;0.4413	2	3	14945184-14946655;14945184-14946199;14945185-14946198
ENSMUSG00000013878.18	ENSMUSG00000013878.18:s:26120440-26120563	s|1e1.1o1|1e2.1o1	0.0094;-0.0094	2.913e-07;2.910e-07	7.379e-01;7.379e-01	0.9547;0.0453	0.9856;0.0144	2	3	26120563-26123847;26120563-26125904
ENSMUSG00000006576.16	ENSMUSG00000006576.16:t:75553256-75553481	t|1e1.1o1|1e2.1o1	0.0000;-0.0000	5.579e-21;5.579e-21	1.000e+00;1.000e+00	0.0008;0.9992	0.0030;0.9970	2	3	75552252-75553256;75552807-75553256
ENSMUSG00000020262.15	ENSMUSG00000020262.15:t:77325715-77325940	t|1e1.1o1|1e2.1o1	-0.0023;0.0023	2.675e-13;6.038e-21	9.307e-01;9.307e-01	0.9918;0.0082	0.9693;0.0307	2	3	77325940-77359567;77325940-77340020
ENSMUSG00000061607.15	ENSMUSG00000061607.15:s:35847323-35848665	s|1e2.1o1|2e1.1o2|2e1.2o2	0.0820;0.0078;-0.0772	3.557e-02;4.179e-03;9.335e-02	1.143e-01;4.076e-01;1.175e-01	0.0474;0.2894;0.6691	0.1511;0.3017;0.5415	3	3	35847947-35852092;35848665-35848789;35848665-35848792
ENSMUSG00000028322.11	ENSMUSG00000028322.11:t:45319550-45319699	t|1e1.1o1|1e2.1o1	-0.0000;0.0000	5.579e-21;5.579e-21	1.000e+00;1.000e+00	0.0024;0.9976	0.0017;0.9983	2	3	45319699-45342675;45319699-45320271
ENSMUSG00000058897.18	ENSMUSG00000058897.18:t:130585683-130585736	t|1e1.1o1|1e2.1o1	0.0460;-0.0460	1.094e-02;1.094e-02	2.356e-01;2.356e-01	0.7948;0.2052	0.8601;0.1399	2	3	130583323-130585683;130584726-130585683
ENSMUSG00000027210.20	ENSMUSG00000027210.20:s:115868745-115868867	s|1e1.1o2|1e1.2o2	-0.0395;0.0395	6.036e-05;6.036e-05	3.317e-01;3.317e-01	0.4368;0.5632	0.3875;0.6125	2	2	115867379-115868745;115867358-115868745
ENSMUSG00000040464.15	ENSMUSG00000040464.15:t:5547927-5548000	t|1e1.1o1|1e2.1o1|1e3.1o1	-0.0001;-0.1506;0.1530	2.358e-09;3.197e-01;3.280e-01	9.967e-01;2.703e-02;2.559e-02	0.0050;0.9014;0.0937	0.0035;0.7190;0.2777	3	4	5548000-5557213;5548000-5555238;5548000-5554824
ENSMUSG00000043531.16	ENSMUSG00000043531.16:s:50252534-50252713	s|1e1.1o2|1e1.2o2	-0.0638;0.0638	2.359e-03;2.359e-03	2.132e-01;2.132e-01	0.9760;0.0240	0.9019;0.0981	2	2	50242094-50252534;50242090-50252534	59758996-59762741
ENSMUSG00000035152.14	ENSMUSG00000035152.14:s:83350979-83351171	s|1e1.1o1|1e2.1o1	-0.0435;0.0435	9.994e-06;9.994e-06	2.976e-01;2.976e-01	0.7587;0.2413	0.7045;0.2955	2	3	83351171-83364795;83351171-83365647	48268922-48272799
ENSMUSG00000114763.1	ENSMUSG00000114763.1:s:59762742-59762795	s|1e1.1o1|i	-0.0000;0.0000	4.862e-21;4.862e-21	1.000e+00;1.000e+00	0.9981;0.0019	0.9953;0.0047	1	2	59758995-59762742;59758996-59762741
ENSMUSG00000063785.12	ENSMUSG00000063785.12:t:48272800-48272919	t|1e1.1o1|1e2.1o1|i	0.0019;-0.0001;0.0009	1.667e-06;4.900e-21;8.797e-08	6.662e-01;9.943e-01;6.785e-01	0.9234;0.0137;0.0629	0.9306;0.0058;0.0606	2	3	48263632-48272800;48268921-48272800;48268922-48272799
ENSMUSG00000100158.1	ENSMUSG00000100158.1:s:41581908-41582075	s|1e1.1o2|2e1.2o2	0.0001;-0.0001	9.289e-08;9.302e-08	9.905e-01;9.905e-01	0.0060;0.9940	0.0077;0.9923	2	2	41582037-41582116;41582075-41582142
ENSMUSG00000040407.18	ENSMUSG00000040407.18:t:3956157-3956312	t|1e1.1o1|1e2.1o1	0.0000;-0.0000	5.579e-21;5.579e-21	1.000e+00;1.000e+00	0.0010;0.9990	0.0012;0.9988	2	3	3951734-3956157;3954962-3956157
ENSMUSG00000032757.6	ENSMUSG00000032757.6:s:4086777-4086972	s|1e1.1o1|1e2.1o1	-0.0024;0.0024	8.200e-14;6.053e-21	9.283e-01;9.283e-01	0.9961;0.0039	0.9714;0.0286	2	3	4082582-4086777;4080017-4086777
ENSMUSG00000041415.10	ENSMUSG00000041415.10:t:104696274-104697144	t|1e1.1o1|1e2.1o1	0.0162;-0.0162	7.541e-06;7.541e-06	5.814e-01;5.814e-01	0.0698;0.9302	0.0986;0.9014	2	3	104697144-104702402;104697144-104700365
ENSMUSG00000071176.10	ENSMUSG00000071176.10:t:14945280-14945394	t|1e1.1o1|1e2.1o1	0.0131;-0.0131	1.272e-02;1.272e-02	3.028e-01;3.028e-01	0.1318;0.8682	0.1554;0.8446	2	3	14940372-14945280;14942726-14945280
ENSMUSG00000035944.17	ENSMUSG00000035944.17:t:85833147-85833224	t|1e1.1o1|1e2.1o1	-0.0027;0.0027	1.294e-04;1.294e-04	7.197e-01;7.197e-01	0.9697;0.0303	0.9612;0.0388	2	3	85832419-85833147;85833068-85833147
ENSMUSG00000039230.14	ENSMUSG00000039230.14:s:121451949-121452587	s|1e1.1o1|2e1.1o1	-0.0509;0.0509	3.574e-05;3.574e-05	3.387e-01;3.387e-01	0.9721;0.0279	0.9165;0.0835	2	2	121452228-121453631;121452587-121453631
ENSMUSG00000020253.15	ENSMUSG00000020253.15:s:106197535-106197798	s|1e1.1o1|1e2.1o1	0.0050;-0.0050	5.341e-05;5.341e-05	8.351e-01;8.351e-01	0.9758;0.0242	0.9934;0.0066	2	3	106197339-106197742;106196888-106197742
ENSMUSG00000033916.5	ENSMUSG00000033916.5:t:13032289-13032350	t|1e1.1o1|1e2.1o1	0.0000;0.0000	5.579e-21;5.579e-21	1.000e+00;1.000e+00	0.0061;0.9939	0.0127;0.9873	2	3	13032350-13033829;13032350-13032435
ENSMUSG00000001521.12	ENSMUSG00000001521.12:t:128324980-128325078	t|1e1.1o1|1e2.1o1	0.0113;-0.0113	2.262e-03;2.262e-03	4.416e-01;4.416e-01	0.8091;0.1909	0.8206;0.1794	2	3	128325078-128325877;128325078-128325424
ENSMUSG00000026096.14	ENSMUSG00000026096.14:t:53319709-53320296	t|1e1.1o1|1e2.1o1	0.0203;-0.0203	2.096e-04;2.096e-04	4.523e-01;4.523e-01	0.0697;0.9303	0.1059;0.8941	2	3	53315099-53319943;53318289-53319943
ENSMUSG00000061787.15	ENSMUSG00000061787.15:s:81344544-81345008	s|1e1.1o1|2e1.1o1|3e1.1o1	0.0000;0.0000;0.0000	5.579e-21;5.579e-21;5.579e-21	1.000e+00;1.000e+00;1.000e+00	0.0160;0.9837;0.0004	0.0181;0.9793;0.0023	3	2	81344416-81344939;81344416-81344857;81344416-81344544	97699649-97700259
ENSMUSG00000026313.16	ENSMUSG00000026313.16:t:92148256-92148494	t|1e1.1o1|1e2.1o1|1e3.1o2|1e3.2o2	-0.0001;-0.0001;-0.0117;0.0146	2.603e-07;2.603e-07;3.382e-03;4.629e-03	9.909e-01;9.909e-01;6.029e-01;5.440e-01	0.0055;0.0055;0.0411;0.9487	0.0038;0.0038;0.0184;0.9743	4	4	92148494-92195414;92148494-92193970;92148494-92180258;92148494-92180002
ENSMUSG00000018537.16	ENSMUSG00000018537.16:t:97699536-97699648	t|1e1.1o1|1e2.1o1|i	0.0586;-0.1648;0.0666	5.947e-02;3.791e-01;1.188e-01	1.564e-01;2.264e-02;1.171e-01	0.0961;0.2853;0.6283	0.1880;0.0762;0.7237	2	3	97699648-97700260;97699648-97699779;97699649-97700259
ENSMUSG00000025576.17	ENSMUSG00000025576.17:t:118505623-118505760	t|1e1.1o1|1e2.1o1|2e1.1o1	-0.0099;0.0000;0.0100	8.636e-21;5.579e-21;8.134e-21	7.180e-01;1.000e+00;7.133e-01	0.9483;0.0003;0.0514	0.9388;0.0004;0.0607	3	3	118505760-118513150;118505760-118507209;118505757-118513150
ENSMUSG00000001065.15	ENSMUSG00000001065.15:s:123258311-123258389	s|1e1.1o1|2e1.1o1	0.0004;-0.0004	2.306e-02;2.306e-02	2.792e-01;2.792e-01	0.4460;0.5540	0.4416;0.5584	2	2	123258357-123259431;123258389-123259431
ENSMUSG00000026867.18	ENSMUSG00000026867.18:t:34730463-34730680	t|1e1.1o1|1e2.1o1	-0.0079;0.0079	1.037e-08;1.036e-08	6.798e-01;6.798e-01	0.9459;0.0541	0.9311;0.0689	2	3	34730680-34754266;34730680-34734551
ENSMUSG00000028641.16	ENSMUSG00000028641.16:t:119241117-119241206	t|1e1.1o1|1e2.1o1	0.0085;-0.0085	1.898e-02;1.898e-02	2.949e-01;2.949e-01	0.6121;0.3879	0.6438;0.3562	2	3	119238785-119241117;119239761-119241117	69372613-69373197
ENSMUSG00000026608.13	ENSMUSG00000026608.13:s:188974287-188974622	s|1e1.1o2|1e1.2o2	-0.0078;0.0078	1.233e-20;7.467e-21	7.565e-01;7.565e-01	0.9457;0.0543	0.9352;0.0648	2	2	188974204-188974287;188974198-188974287	20304501-20306465
ENSMUSG00000110444.2	ENSMUSG00000110444.2:s:69373198-69373383	s|1e1.1o1|i	-0.0001;0.0001	3.752e-06;3.752e-06	9.577e-01;9.577e-01	0.0115;0.9885	0.0106;0.9894	1	2	69372612-69373198;69372613-69373197
ENSMUSG00000020142.12	ENSMUSG00000020142.12:s:20306466-20306600	s|1e1.1o1|i	-0.0001;0.0001	4.896e-21;4.893e-21	9.949e-01;9.949e-01	0.9781;0.0219	0.9723;0.0277	1	2	20304500-20306466;20304501-20306465	36420384-36420596
ENSMUSG00000053291.15	ENSMUSG00000053291.15:s:27175779-27176049	s|1e1.1o2|1e1.2o2|1e2.1o1	0.0358;-0.0215;-0.0046	1.283e-20;1.199e-08;8.253e-21	5.237e-01;5.960e-01;7.308e-01	0.0282;0.9252;0.0456	0.0670;0.8911;0.0410	3	3	27174840-27175779;27174778-27175779;27174576-27175779	111651985-111653389
ENSMUSG00000037432.15	ENSMUSG00000037432.15:s:36420242-36420383	s|1e1.1o1|i	-0.0000;0.0000	7.181e-07;7.180e-07	8.638e-01;8.638e-01	0.0250;0.9750	0.0176;0.9824	1	2	36420383-36420597;36420384-36420596	61682149-61684060
ENSMUSG00000007411.16	ENSMUSG00000007411.16:t:111653390-111653434	t|1e1.1o1|1e2.1o1|i	-0.0228;0.0278;-0.0025	1.015e-09;1.088e-10;7.392e-21	5.303e-01;5.041e-01;7.347e-01	0.7579;0.1858;0.0564	0.7216;0.2263;0.0535	2	3	111647728-111653390;111651984-111653390;111651985-111653389	49548542-49551596
ENSMUSG00000020088.10	ENSMUSG00000020088.10:t:61684061-61684187	t|1e1.1o1|i	-0.0092;0.0092	1.459e-02;1.459e-02	2.938e-01;2.938e-01	0.8509;0.1491	0.8414;0.1586	1	2	61680413-61684061;61682149-61684060
ENSMUSG00000052512.17	ENSMUSG00000052512.17:s:49547839-49548541	s|1e1.1o1|1e2.1o1|i	-0.2524;0.2586;0.0000	7.635e-01;7.960e-01;9.458e-10	1.178e-04;6.561e-05;9.271e-01	0.9334;0.0457;0.0236	0.6757;0.3049;0.0202	2	3	49548541-49551597;49548541-49556910;49548542-49551596
ENSMUSG00000013523.13	ENSMUSG00000013523.13:s:170378723-170378929	s|1e1.1o1|1e2.1o1	-0.0340;0.0340	1.694e-06;1.693e-06	3.990e-01;3.990e-01	0.9559;0.0441	0.9150;0.0850	2	3	170370491-170378723;170349463-170378723
ENSMUSG00000009079.16	ENSMUSG00000009079.16:s:5091859-5091985	s|1e1.1o2|1e1.2o2|1e2.1o1	-0.2445;-0.0000;0.2524	8.612e-01;5.579e-21;8.716e-01	6.358e-10;1.000e+00;1.939e-09	0.4758;0.0243;0.5037	0.2281;0.0164;0.7560	3	3	5091477-5091859;5091474-5091859;5088146-5091859	13769503-13771297
ENSMUSG00000006476.19	ENSMUSG00000006476.19:s:25059021-25059073	s|1e3.1o1|2e1.1o1|2e2.1o1	0.0000;-0.0000;0.0000	5.579e-21;5.579e-21;5.579e-21	1.000e+00;1.000e+00;1.000e+00	0.0002;0.9891;0.0107	0.0004;0.9870;0.0126	3	4	25059045-25062474;25059073-25059605;25059073-25060139
ENSMUSG00000038416.15	ENSMUSG00000038416.15:s:13769377-13769502	s|1e1.1o1|i	0.0019;-0.0019	5.384e-21;5.441e-21	9.227e-01;9.227e-01	0.9656;0.0344	0.9783;0.0217	1	2	13769502-13771298;13769503-13771297
ENSMUSG00000027014.14	ENSMUSG00000027014.14:s:77936593-77936727	s|1e1.1o2|1e1.2o2	0.0172;-0.0172	1.268e-05;1.268e-05	5.196e-01;5.196e-01	0.3189;0.6811	0.3502;0.6498	2	2	77932766-77936593;77932763-77936593
ENSMUSG00000037315.15	ENSMUSG00000037315.15:s:20479514-20479671	s|1e1.1o1|1e2.1o1	-0.0745;0.0745	1.263e-01;1.263e-01	1.134e-01;1.134e-01	0.8319;0.1681	0.7318;0.2682	2	3	20479671-20487298;20479671-20489702
ENSMUSG00000054021.6	ENSMUSG00000054021.6:t:43370710-43370868	t|1e1.1o1|1e2.1o2|1e2.2o2	-0.0347;0.0183;0.0132	2.338e-02;7.651e-03;1.553e-05	2.611e-01;3.398e-01;6.028e-01	0.5940;0.3592;0.0376	0.5419;0.4040;0.0603	3	3	43365544-43370719;43365740-43370719;43365980-43370719	34372045-34373054
ENSMUSG00000028954.11	ENSMUSG00000028954.11:s:24685532-24686022	s|1e1.1o2|1e1.2o2|1e2.1o1	-0.0281;0.0186;0.0104	2.042e-04;1.847e-05;8.069e-21	4.048e-01;4.812e-01;7.329e-01	0.6014;0.3652;0.0344	0.5574;0.3931;0.0482	3	3	24686022-24689380;24686022-24689393;24686022-24692807
ENSMUSG00000038718.15	ENSMUSG00000038718.15:s:34373055-34373142	s|1e1.1o1|i	0.0483;-0.0483	1.072e-02;1.072e-02	2.605e-01;2.605e-01	0.0076;0.9924	0.0959;0.9041	1	2	34370897-34373055;34372045-34373054
ENSMUSG00000019590.16	ENSMUSG00000019590.16:s:105936182-105936285	s|1e1.1o2|1e1.2o2	0.0003;-0.0003	7.676e-08;7.678e-08	6.557e-01;6.557e-01	0.0532;0.9468	0.0540;0.9460	2	2	105935953-105936182;105935909-105936182	78540999-78541360
ENSMUSG00000029822.15	ENSMUSG00000029822.15:t:50344874-50345030	t|1e1.1o1|1e2.1o1|1e3.1o1	-0.0000;0.0807;-0.0797	4.396e-09;7.695e-02;7.757e-02	9.950e-01;1.145e-01;1.160e-01	0.0049;0.0463;0.9491	0.0046;0.1423;0.8531	3	4	50345030-50351844;50345030-50346328;50345030-50346011
ENSMUSG00000001105.15	ENSMUSG00000001105.15:s:78540895-78540998	s|1e1.1o1|i	-0.0247;0.0247	1.050e-05;1.050e-05	4.538e-01;4.538e-01	0.8718;0.1282	0.8298;0.1702	1	2	78540998-78541361;78540999-78541360	96803970-96806615
ENSMUSG00000017978.18	ENSMUSG00000017978.18:s:23427164-23427364	s|1e1.1o1|1e2.1o1	0.0000;-0.0000	5.580e-21;1.271e-13	9.997e-01;9.997e-01	0.0029;0.9971	0.0042;0.9958	2	3	23420013-23427164;23413084-23427164	20639341-20641562
ENSMUSG00000018666.13	ENSMUSG00000018666.13:s:96802515-96803969	s|1e1.1o2|1e1.2o2|1e2.1o1|2e1.1o2|i	-0.0584;-0.0003;0.0000;0.0443;0.0096	7.518e-03;7.636e-21;4.862e-21;8.519e-04;8.004e-21	1.977e-01;7.280e-01;1.000e+00;2.945e-01;7.025e-01	0.7725;0.0439;0.0004;0.1494;0.0334	0.6852;0.0436;0.0005;0.2111;0.0500	4	3	96802822-96806616;96802822-96807803;96802822-96808184;96802998-96806616;96803970-96806615
ENSMUSG00000066892.14	ENSMUSG00000066892.14:s:20641563-20642096	s|1e1.1o1|1e2.1o1|i	0.0703;-0.0264;-0.0326	1.155e-01;4.623e-03;3.631e-02	1.142e-01;3.743e-01;2.303e-01	0.7052;0.1068;0.1853	0.8242;0.0515;0.1346	2	3	20639198-20642024;20618410-20642024;20639341-20641562	73752028-73753755
ENSMUSG00000040028.10	ENSMUSG00000040028.10:s:4324886-4325413	s|1e1.1o1|1e2.1o1	-0.0182;0.0182	2.881e-09;3.000e-09	6.151e-01;6.151e-01	0.0639;0.9361	0.0390;0.9610	2	3	4312614-4324886;4311786-4324886	127248810-127256004
ENSMUSG00000059895.13	ENSMUSG00000059895.13:t:73753756-73753848	t|1e1.1o1|1e2.1o1|i	0.0000;-0.0007;0.0006	4.862e-21;5.079e-21;5.033e-21	1.000e+00;9.688e-01;9.725e-01	0.0004;0.9772;0.0223	0.0006;0.9671;0.0322	2	3	73723515-73753756;73752027-73753756;73752028-73753755
ENSMUSG00000034850.15	ENSMUSG00000034850.15:t:127256005-127256169	t|1e1.1o1|1e2.1o1|i	0.0000;-0.0016;0.0000	4.863e-21;6.455e-20;4.883e-21	9.999e-01;9.307e-01;9.967e-01	0.0050;0.9783;0.0163	0.0143;0.9694;0.0179	2	3	127248084-127256005;127248809-127256005;127248810-127256004	94291579-94292393
ENSMUSG00000032046.15	ENSMUSG00000032046.15:s:150838311-150838394	s|1e1.1o2|1e1.2o2|1e2.1o1|2e1.2o2	0.0000;-0.0000;0.0000;0.0000	5.579e-21;5.579e-21;5.579e-21;5.579e-21	1.000e+00;1.000e+00;1.000e+00;1.000e+00	0.0039;0.9946;0.0002;0.0002	0.0093;0.9867;0.0029;0.0009	4	3	150837710-150838315;150837434-150838315;150835351-150838315;150837434-150838311
ENSMUSG00000020863.15	ENSMUSG00000020863.15:t:94287890-94291578	t|1e1.2o2|1e2.1o1|1e3.1o2|1e3.2o2|i	0.1174;-0.0044;0.0000;0.0000;-0.1141	3.034e-02;5.696e-21;4.866e-21;4.862e-21;1.538e-02	3.609e-02;8.471e-01;9.994e-01;1.000e+00;2.935e-02	0.4505;0.0857;0.0222;0.0020;0.4354	0.5735;0.0661;0.0265;0.0127;0.3224	4	4	94291578-94293085;94291578-94292927;94291578-94292407;94291578-94292394;94291579-94292393
ENSMUSG00000027466.15	ENSMUSG00000027466.15:s:152332034-152332412	s|1e1.1o2|1e1.2o2	-0.0040;0.0040	3.421e-17;8.561e-21	7.039e-01;7.039e-01	0.9552;0.0448	0.9531;0.0469	2	2	152331104-152332034;152331101-152332034
ENSMUSG00000034275.18	ENSMUSG00000034275.18:s:27333078-27334763	s|1e1.1o1|1e2.1o1|1e3.1o1	-0.0142;-0.1147;0.1502	1.619e-03;1.883e-01;2.754e-01	4.451e-01;5.556e-02;2.328e-02	0.1738;0.6830;0.1455	0.1483;0.5282;0.3075	3	4	27334733-27336117;27334733-27342511;27334733-27345770	74393004-74393098
ENSMUSG00000024953.17	ENSMUSG00000024953.17:s:6907982-6908301	s|1e1.1o1|1e2.1o1	0.0000;0.0000	5.579e-21;5.579e-21	1.000e+00;1.000e+00	0.9993;0.0007	0.9984;0.0016	2	3	6907673-6907982;6907280-6907982	84963382-84965669
ENSMUSG00000031399.15	ENSMUSG00000031399.15:s:74393099-74393272	s|1e1.1o2|i	0.0204;-0.0204	3.071e-04;3.071e-04	4.597e-01;4.597e-01	0.0703;0.9297	0.1077;0.8923	1	2	74392747-74393099;74393004-74393098
ENSMUSG00000022892.11	ENSMUSG00000022892.11:s:84965670-84965770	s|1e1.1o1|i	0.0000;0.0000	4.862e-21;4.862e-21	1.000e+00;1.000e+00	0.9978;0.0022	0.9980;0.0020	1	2	84962868-84965670;84963382-84965669
ENSMUSG00000021268.17	ENSMUSG00000021268.17:t:109571391-109571726	t|1e1.1o1|1e2.1o1	0.0141;-0.0141	9.035e-21;2.742e-20	6.637e-01;6.637e-01	0.0472;0.9528	0.0621;0.9379	2	3	109549810-109571391;109558320-109571391
ENSMUSG00000043962.16	ENSMUSG00000043962.16:s:126202570-126202760	s|1e1.1o1|1e2.1o1|1e3.1o1|1e4.1o1	0.0000;0.0000;0.0140;-0.0155	5.579e-21;5.579e-21;1.054e-05;1.653e-05	1.000e+00;1.000e+00;5.276e-01;5.138e-01	0.0003;0.0003;0.4467;0.5526	0.0003;0.0027;0.4649;0.5325	4	5	126201628-126202570;126201007-126202570;126194404-126202570;126186588-126202570
ENSMUSG00000022558.16	ENSMUSG00000022558.16:s:76412902-76412980	s|1e1.1o2|1e1.2o2	-0.0000;0.0000	6.872e-15;5.580e-21	9.998e-01;9.998e-01	0.9966;0.0034	0.9963;0.0037	2	2	76412980-76414219;76412980-76414262	27661652-27662841
ENSMUSG00000041488.16	ENSMUSG00000041488.16:s:11803078-11803577	s|1e1.1o1|1e2.1o1|1e3.1o2	0.0553;-0.0103;-0.0293	3.541e-02;1.488e-05;7.356e-03	1.911e-01;7.289e-01;3.158e-01	0.8081;0.0449;0.1447	0.8892;0.0118;0.0991	3	4	11791845-11803494;11790093-11803494;11789631-11803494	26001165-26004415
ENSMUSG00000040390.13	ENSMUSG00000040390.13:t:27661535-27661651	t|1e1.1o1|1e2.1o1|i	-0.0568;0.0396;0.0011	2.541e-04;2.650e-05;5.161e-21	3.168e-01;3.299e-01;9.534e-01	0.9307;0.0489;0.0211	0.8643;0.1045;0.0321	2	3	27661651-27663225;27661651-27662842;27661652-27662841
ENSMUSG00000015994.10	ENSMUSG00000015994.10:t:26000559-26001164	t|1e2.1o1|2e1.1o1|i	-0.0065;0.0165;-0.0000	6.899e-21;9.790e-21;4.868e-21	7.881e-01;6.181e-01;9.991e-01	0.0436;0.9373;0.0205	0.0287;0.9540;0.0160	2	3	26001164-26001213;26001032-26004416;26001165-26004415
ENSMUSG00000021959.16	ENSMUSG00000021959.16:t:57733878-57734418	t|1e1.1o1|1e2.1o1|1e3.1o1|1e4.1o1	-0.0001;0.0060;-0.0041;-0.0017	7.961e-09;7.276e-06;7.135e-05;2.629e-06	9.971e-01;7.633e-01;6.232e-01;9.138e-01	0.0040;0.0172;0.9580;0.0181	0.0026;0.0291;0.9545;0.0112	4	5	57734418-57758253;57734418-57746526;57734418-57745890;57734418-57744592	95100453-95101408
ENSMUSG00000026003.5	ENSMUSG00000026003.5:t:66857399-66857554	t|1e1.1o1|1e2.1o1	0.0000;-0.0000	5.579e-21;5.579e-21	1.000e+00;1.000e+00	0.9983;0.0017	0.9989;0.0011	2	3	66857554-66863173;66857554-66858243
ENSMUSG00000031787.8	ENSMUSG00000031787.8:s:95098654-95100452	s|1e1.2o2|2e1.1o2|i	-0.0000;-0.0136;0.0143	4.862e-21;2.229e-04;1.181e-04	1.000e+00;5.118e-01;5.075e-01	0.0077;0.7825;0.2097	0.0063;0.7643;0.2286	2	2	95099247-95101604;95100452-95101409;95100453-95101408
ENSMUSG00000039787.13	ENSMUSG00000039787.13:t:29870873-29871133	t|1e2.1o1|2e1.1o1|2e2.1o1	-0.0000;-0.0342;0.0345	4.639e-09;3.970e-02;4.027e-02	9.961e-01;2.296e-01;2.285e-01	0.0048;0.2712;0.7244	0.0042;0.2078;0.7875	3	3	29869725-29870873;29869345-29871023;29869725-29871023
ENSMUSG00000027954.9	ENSMUSG00000027954.9:t:89272772-89272822	t|1e1.1o1|1e2.1o1	-0.0036;0.0036	4.667e-05;4.666e-05	8.077e-01;8.077e-01	0.0283;0.9717	0.0065;0.9935	2	3	89272822-89276130;89272822-89272957	23476405-23479308
ENSMUSG00000086859.4	ENSMUSG00000086859.4:s:117077108-117077457	s|1e1.1o1|1e2.1o1	-0.0000;0.0000	5.579e-21;5.579e-21	1.000e+00;1.000e+00	0.0024;0.9976	0.0020;0.9980	2	3	117077202-117077843;117077202-117078776	121679927-121682779
ENSMUSG00000022887.9	ENSMUSG00000022887.9:t:23476267-23476404	t|1e1.1o1|1e2.1o1|i	0.0390;0.0497;-0.1147	3.237e-02;1.240e-02;1.428e-01	2.307e-01;2.106e-01;5.340e-02	0.6976;0.0853;0.2224	0.7605;0.1615;0.0758	2	3	23476404-23483395;23476404-23479814;23476405-23479308
ENSMUSG00000029458.14	ENSMUSG00000029458.14:s:121679817-121679926	s|1e1.1o1|i	-0.0000;0.0000	4.993e-21;4.908e-21	9.928e-01;9.928e-01	0.9813;0.0187	0.9824;0.0176	1	2	121679926-121682780;121679927-121682779
ENSMUSG00000035673.10	ENSMUSG00000035673.10:s:80058805-80058899	s|1e1.1o2|1e1.2o2	-0.0108;0.0108	4.440e-03;4.440e-03	4.548e-01;4.548e-01	0.1509;0.8491	0.1378;0.8622	2	2	80058732-80058805;80058729-80058805	70975967-70976935
ENSMUSG00000039530.17	ENSMUSG00000039530.17:t:39067622-39067762	t|1e1.1o1|1e2.1o1	0.0000;0.0000	5.579e-21;5.579e-21	1.000e+00;1.000e+00	0.0108;0.9892	0.0072;0.9928	2	3	39046684-39067622;39063308-39067622
ENSMUSG00000034868.9	ENSMUSG00000034868.9:s:70976936-70977246	s|1e1.1o1|i	0.0000;0.0000	4.862e-21;4.862e-21	1.000e+00;1.000e+00	0.9915;0.0085	0.9905;0.0095	1	2	70975620-70977048;70975967-70976935	123738081-123738939
ENSMUSG00000024420.9	ENSMUSG00000024420.9:t:13846772-13847134	t|1e1.1o1|1e2.1o1|1e3.1o1	0.0001;-0.0013;0.0004	5.592e-21;1.561e-10;5.702e-21	9.978e-01;9.505e-01;9.804e-01	0.0024;0.9882;0.0095	0.0086;0.9736;0.0156	3	4	13847134-13971364;13847134-13938962;13847134-13876185	65540527-65545276
ENSMUSG00000023075.9	ENSMUSG00000023075.9:s:123738940-123739277	s|1e1.1o1|i	0.0001;-0.0001	4.900e-21;4.903e-21	9.938e-01;9.938e-01	0.9745;0.0255	0.9785;0.0215	1	2	123738080-123739143;123738081-123738939
ENSMUSG00000004843.7	ENSMUSG00000004843.7:s:65545277-65545379	s|1e1.1o1|i	-0.0000;0.0000	4.862e-21;4.862e-21	1.000e+00;1.000e+00	0.9979;0.0021	0.9975;0.0025	1	2	65540526-65545277;65540527-65545276
ENSMUSG00000007908.14	ENSMUSG00000007908.14:t:76130312-76130437	t|1e1.1o1|1e2.1o1	0.0001;-0.0001	4.635e-09;5.061e-09	9.953e-01;9.953e-01	0.0034;0.9966	0.0072;0.9928	2	3	76056559-76130312;76084491-76130312
ENSMUSG00000036067.12	ENSMUSG00000036067.12:t:27022719-27022864	t|1e1.1o1|1e2.1o1	-0.0153;0.0153	1.651e-05;1.651e-05	6.230e-01;6.230e-01	0.0599;0.9401	0.0277;0.9723	2	3	27022864-27023535;27022864-27023088
ENSMUSG00000058897.18	ENSMUSG00000058897.18:t:130476369-130476476	t|1e1.1o1|1e2.1o1	0.0005;-0.0005	4.974e-10;5.826e-10	9.619e-01;9.619e-01	0.0154;0.9846	0.0201;0.9799	2	3	130474867-130476369;130475664-130476369	105619615-105625405
ENSMUSG00000003299.10	ENSMUSG00000003299.10:s:21006134-21006235	s|1e1.1o1|2e1.1o1	-0.0000;0.0000	5.579e-21;5.579e-21	1.000e+00;1.000e+00	0.9991;0.0009	0.9956;0.0044	2	2	21006185-21006827;21006235-21006827	130798266-130803745
ENSMUSG00000036989.16	ENSMUSG00000036989.16:s:105625406-105625571	s|1e1.1o1|i	-0.0000;0.0000	4.862e-21;4.862e-21	1.000e+00;1.000e+00	0.9956;0.0044	0.9955;0.0045	1	2	105619614-105625406;105619615-105625405
ENSMUSG00000027309.18	ENSMUSG00000027309.18:t:130798167-130798265	t|1e1.1o1|i	0.0205;-0.0205	1.451e-09;1.383e-09	5.687e-01;5.687e-01	0.9331;0.0669	0.9561;0.0439	1	2	130798265-130806871;130798266-130803745
ENSMUSG00000042066.16	ENSMUSG00000042066.16:t:132360275-132361215	t|1e1.1o1|1e2.1o1|1e3.1o1|1e4.1o1	-0.0321;0.0306;0.0000;0.0000	8.947e-16;1.168e-20;5.579e-21;5.579e-21	5.537e-01;5.633e-01;1.000e+00;1.000e+00	0.9918;0.0074;0.0004;0.0004	0.9387;0.0602;0.0005;0.0005	4	5	132361215-132380657;132361215-132367698;132361215-132366881;132361215-132364702	127248810-127256004
ENSMUSG00000022035.6	ENSMUSG00000022035.6:s:65851617-65851678	s|1e1.1o1|2e1.1o1	0.0001;-0.0001	5.656e-21;5.658e-21	9.880e-01;9.880e-01	0.9818;0.0182	0.9729;0.0271	2	2	65851668-65854102;65851678-65854102
ENSMUSG00000034850.15	ENSMUSG00000034850.15:s:127248492-127248809	s|1e1.1o1|1e2.1o1|i	-0.0013;0.0000;0.0000	2.383e-19;4.864e-21;4.884e-21	9.442e-01;9.997e-01;9.965e-01	0.9807;0.0027;0.0163	0.9727;0.0102;0.0179	2	3	127248809-127256005;127248809-127256957;127248810-127256004
ENSMUSG00000039704.7	ENSMUSG00000039704.7:s:9177652-9177757	s|1e1.1o2|1e1.2o2	-0.0807;0.0807	7.503e-03;7.503e-03	1.199e-01;1.199e-01	0.9585;0.0415	0.8659;0.1341	2	2	9177757-9178262;9177757-9178299
ENSMUSG00000027087.11	ENSMUSG00000027087.11:s:83736510-83736640	s|1e1.1o1|1e2.1o1	0.0005;-0.0005	4.005e-09;4.214e-09	9.803e-01;9.803e-01	0.0059;0.9941	0.0125;0.9875	2	3	83736640-83738553;83736640-83747853
ENSMUSG00000028580.15	ENSMUSG00000028580.15:t:130730278-130730548	t|1e1.1o1|1e2.1o1	0.0219;-0.0219	2.089e-09;1.940e-09	6.124e-01;6.124e-01	0.0178;0.9822	0.0579;0.9421	2	3	130701110-130730278;130728164-130730278
ENSMUSG00000037426.18	ENSMUSG00000037426.18:t:32864577-32864699	t|1e1.1o1|1e2.1o1|1e3.1o1|2e3.1o1|3e1.1o1	0.0411;-0.0206;-0.0276;0.0005;0.0000	3.830e-02;7.792e-03;2.465e-02;1.041e-09;5.580e-21	2.064e-01;3.140e-01;2.766e-01;9.826e-01;9.997e-01	0.4412;0.2310;0.3169;0.0015;0.0015	0.5150;0.1847;0.2660;0.0128;0.0020	5	4	32863743-32864577;32863821-32864577;32864312-32864577;32864312-32864580;32863743-32864583
ENSMUSG00000030689.15	ENSMUSG00000030689.15:s:126857874-126857952	s|1e1.1o2|1e1.2o2	-0.0002;0.0002	5.627e-21;5.622e-21	9.929e-01;9.929e-01	0.9931;0.0069	0.9738;0.0262	2	2	126857787-126857874;126857722-126857874	46129499-46134503
ENSMUSG00000030613.13	ENSMUSG00000030613.13:s:92568472-92568575	s|1e1.1o1|1e2.1o1	-0.0000;0.0000	5.584e-21;5.583e-21	9.992e-01;9.992e-01	0.9889;0.0111	0.9830;0.0170	2	3	92568575-92572539;92568575-92574622
ENSMUSG00000023966.8	ENSMUSG00000023966.8:s:46134504-46135119	s|1e1.1o1|1e2.1o1|i	-0.0194;0.0291;-0.0003	7.255e-07;1.545e-08;5.598e-21	5.270e-01;5.113e-01;9.008e-01	0.9339;0.0320;0.0330	0.8988;0.0711;0.0320	2	3	46129498-46134973;46122201-46134973;46129499-46134503
ENSMUSG00000024268.16	ENSMUSG00000024268.16:t:25676872-25679495	t|1e1.1o1|1e2.1o1|1e3.1o1	-0.0008;0.0000;-0.0005	7.172e-21;5.579e-21;6.429e-21	8.130e-01;1.000e+00;8.878e-01	0.9574;0.0018;0.0408	0.9575;0.0033;0.0384	3	4	25679495-25753342;25679495-25752576;25679495-25679619
ENSMUSG00000004054.9	ENSMUSG00000004054.9:t:5695161-5695341	t|1e1.1o1|1e2.1o1	0.0000;-0.0000	8.069e-12;5.584e-21	9.992e-01;9.992e-01	0.9952;0.0048	0.9972;0.0028	2	3	5690988-5695161;5693021-5695161
ENSMUSG00000057378.15	ENSMUSG00000057378.15:s:112649273-112649444	s|1e1.1o1|1e2.1o1	-0.0004;0.0004	1.569e-07;1.566e-07	9.136e-01;9.136e-01	0.9822;0.0178	0.9821;0.0179	2	3	112648398-112649273;112647119-112649273
ENSMUSG00000024006.17	ENSMUSG00000024006.17:s:29007048-29007995	s|1e1.1o2|1e1.2o2|2e1.1o2	-0.0359;0.0355;0.0000	2.398e-02;2.372e-02;5.579e-21	2.742e-01;2.759e-01;9.999e-01	0.2478;0.7502;0.0022	0.2010;0.7965;0.0026	3	2	29000144-29007711;29000141-29007711;29000144-29007408
ENSMUSG00000024050.18	ENSMUSG00000024050.18:s:32358943-32359494	s|1e1.1o2|1e1.2o2	0.0084;-0.0084	1.797e-13;7.403e-21	7.658e-01;7.658e-01	0.9281;0.0719	0.9417;0.0583	2	2	32357984-32358943;32357981-32358943
ENSMUSG00000028041.17	ENSMUSG00000028041.17:t:89347152-89347228	t|1e1.1o1|1e2.1o1	0.0307;-0.0307	1.176e-20;3.343e-16	5.580e-01;5.580e-01	0.0278;0.9722	0.0623;0.9377	2	3	89347228-89347869;89347228-89347407	16420865-16422621
ENSMUSG00000025925.14	ENSMUSG00000025925.14:s:15818934-15819083	s|1e1.1o2|1e1.2o2	-0.0145;0.0145	1.472e-06;1.472e-06	6.483e-01;6.483e-01	0.9766;0.0234	0.9444;0.0556	2	2	15819083-15819651;15819083-15819655	4911564-4912780
ENSMUSG00000017485.11	ENSMUSG00000017485.11:s:16420703-16420864	s|1e1.1o1|i	-0.0000;0.0000	4.862e-21;4.862e-21	9.999e-01;9.999e-01	0.9876;0.0124	0.9866;0.0134	1	2	16420864-16422622;16420865-16422621
ENSMUSG00000034274.11	ENSMUSG00000034274.11:t:4912781-4912858	t|1e1.1o1|1e2.1o1|1e3.1o1|i	0.0939;-0.0831;0.0000;-0.0060	6.818e-02;4.910e-02;4.862e-21;8.333e-21	8.499e-02;1.069e-01;1.000e+00;6.878e-01	0.4156;0.5255;0.0007;0.0532	0.5289;0.4250;0.0008;0.0456	3	4	4910759-4912781;4911470-4912781;4911563-4912781;4911564-4912780	78188951-78193020
ENSMUSG00000020827.18	ENSMUSG00000020827.18:s:70608341-70608426	s|1e1.1o1|1e2.1o1	0.0174;-0.0174	6.922e-06;6.922e-06	5.908e-01;5.908e-01	0.0472;0.9528	0.0713;0.9287	2	3	70608426-70608589;70608426-70608840
ENSMUSG00000000374.8	ENSMUSG00000000374.8:s:78193021-78193536	s|1e1.1o1|i	0.0109;-0.0109	3.644e-11;8.136e-21	6.469e-01;6.469e-01	0.9210;0.0790	0.9403;0.0597	1	2	78188950-78193359;78188951-78193020
ENSMUSG00000034684.12	ENSMUSG00000034684.12:s:107692168-107692305	s|1e1.1o1|1e2.1o1	0.0701;-0.0701	7.732e-02;7.732e-02	1.290e-01;1.290e-01	0.5536;0.4464	0.6614;0.3386	2	3	107691448-107692168;107689779-107692168
ENSMUSG00000041471.9	ENSMUSG00000041471.9:t:34249177-34249371	t|1e1.1o1|1e2.1o1	0.1077;-0.1077	1.591e-01;1.591e-01	6.543e-02;6.543e-02	0.0357;0.9643	0.1835;0.8165	2	3	34249371-34309040;34249371-34259625
ENSMUSG00000028107.14	ENSMUSG00000028107.14:s:95754758-95755118	s|1e1.1o1|1e2.1o1	0.0191;-0.0191	7.822e-05;7.822e-05	4.902e-01;4.902e-01	0.9121;0.0879	0.9398;0.0602	2	3	95754515-95754758;95753130-95754758	91066177-91068430
ENSMUSG00000079316.10	ENSMUSG00000079316.10:t:166462315-166462342	t|1e1.1o1|1e2.1o1|1e3.1o1	0.0000;-0.0000;-0.0000	5.580e-21;5.579e-21;5.579e-21	9.998e-01;1.000e+00;9.999e-01	0.9909;0.0013;0.0080	0.9953;0.0010;0.0037	3	4	166462342-166479540;166462342-166475281;166462342-166465094	28330549-28330568
ENSMUSG00000002105.15	ENSMUSG00000002105.15:t:91066013-91066176	t|1e1.1o1|1e2.1o1|i	-0.0000;0.0094;-0.0092	4.278e-09;1.414e-02;1.398e-02	9.955e-01;3.354e-01;3.366e-01	0.0048;0.8567;0.1385	0.0044;0.8605;0.1349	2	3	91066126-91070155;91066126-91068431;91066177-91068430
ENSMUSG00000037805.15	ENSMUSG00000037805.15:t:28330569-28330697	t|1e1.1o1|2e1.1o1|3e1.1o1|i	0.0000;0.0000;0.0000;0.0000	4.862e-21;4.862e-21;4.862e-21;4.862e-21	1.000e+00;1.000e+00;1.000e+00;1.000e+00	0.0001;0.0063;0.0001;0.9936	0.0007;0.0019;0.0005;0.9969	3	2	28329522-28330569;28329522-28330572;28329522-28330594;28330549-28330568	35565856-35566420
ENSMUSG00000029670.12	ENSMUSG00000029670.12:s:21949571-21949793	s|1e1.1o1|1e2.2o2	-0.0169;0.0169	1.254e-03;1.254e-03	4.369e-01;4.369e-01	0.9366;0.0634	0.9080;0.0920	2	3	21949793-21950038;21949793-21952129
ENSMUSG00000032103.10	ENSMUSG00000032103.10:s:35565290-35565855	s|1e1.1o1|i	0.0097;-0.0097	1.969e-02;1.969e-02	2.754e-01;2.754e-01	0.7034;0.2966	0.7169;0.2831	1	2	35565855-35566421;35565856-35566420	94961834-94964375
ENSMUSG00000068617.5	ENSMUSG00000068617.5:s:14917643-14917747	s|1e1.1o2|1e1.2o2	0.0121;-0.0121	6.226e-03;6.226e-03	3.666e-01;3.666e-01	0.8580;0.1420	0.8991;0.1009	2	2	14917747-14920295;14917747-14920342
ENSMUSG00000062627.9	ENSMUSG00000062627.9:s:94964376-94965871	s|1e1.1o1|1e2.1o1|i	-0.0890;0.1363;-0.0180	1.181e-01;1.951e-01;1.218e-03	9.209e-02;3.046e-02;4.233e-01	0.8089;0.0595;0.1328	0.6957;0.2070;0.0965	2	3	94961833-94965129;94960431-94965129;94961834-94964375
ENSMUSG00000047888.10	ENSMUSG00000047888.10:t:80858681-80858768	t|1e1.1o1|1e2.1o1	0.2501;-0.2501	7.467e-01;7.467e-01	5.407e-04;5.407e-04	0.2169;0.7831	0.4711;0.5289	2	3	80784806-80858681;80798804-80858681
ENSMUSG00000032396.17	ENSMUSG00000032396.17:s:64339457-64339632	s|1e1.1o1|1e2.1o1	-0.0000;0.0000	5.607e-21;1.641e-14	9.956e-01;9.956e-01	0.0091;0.9909	0.0123;0.9877	2	3	64336747-64339479;64330915-64339479
ENSMUSG00000018167.10	ENSMUSG00000018167.10:s:98372070-98372342	s|1e1.1o1|1e2.1o2|1e2.2o2	-0.0001;0.0033;-0.0048	5.603e-21;6.252e-21;8.577e-12	9.964e-01;9.025e-01;8.494e-01	0.0095;0.0077;0.9829	0.0040;0.0302;0.9638	3	3	98372342-98373408;98372342-98375004;98372342-98375080	96577199-96580328
ENSMUSG00000032727.14	ENSMUSG00000032727.14:t:111705222-111705342	t|1e1.1o1|1e2.1o1	0.0000;-0.0000	7.550e-15;5.580e-21	9.999e-01;9.999e-01	0.9962;0.0038	0.9978;0.0022	2	3	111703763-111705222;111704451-111705222
ENSMUSG00000087610.1	ENSMUSG00000087610.1:s:96576984-96577198	s|1e1.1o1|i	-0.0002;0.0002	1.022e-07;1.025e-07	9.829e-01;9.829e-01	0.0094;0.9906	0.0072;0.9928	1	2	96577198-96580329;96577199-96580328
ENSMUSG00000025404.15	ENSMUSG00000025404.15:s:127390311-127390427	s|1e1.1o1|1e2.1o1	0.0014;-0.0014	5.585e-11;4.067e-11	7.630e-01;7.630e-01	0.8802;0.1198	0.8863;0.1137	2	3	127390427-127400126;127390427-127444276
ENSMUSG00000025544.13	ENSMUSG00000025544.13:s:122107038-122107435	s|1e1.1o1|1e2.1o1	0.0000;-0.0000	5.579e-21;5.579e-21	1.000e+00;1.000e+00	0.9912;0.0088	0.9961;0.0039	2	3	122107435-122123716;122107435-122126106	32310028-32310262
ENSMUSG00000021373.16	ENSMUSG00000021373.16:s:46640040-46640122	s|1e1.1o1|1e2.1o1	0.0000;-0.0000	5.579e-21;7.302e-19	1.000e+00;1.000e+00	0.0022;0.9978	0.0028;0.9972	2	3	46640122-46644731;46640122-46646526
ENSMUSG00000026825.17	ENSMUSG00000026825.17:s:32310263-32310635	s|1e1.1o1|1e2.1o2|1e2.2o2|1e3.1o1|i	0.0000;-0.0004;-0.0106;-0.0137;0.0321	4.862e-21;6.819e-21;6.165e-11;2.028e-07;9.597e-08	1.000e+00;7.201e-01;6.320e-01;5.718e-01;4.562e-01	0.0001;0.1445;0.2491;0.4670;0.1388	0.0002;0.1458;0.2303;0.4470;0.1764	4	4	32310027-32310451;32309637-32310451;32309634-32310451;32309064-32310451;32310028-32310262
ENSMUSG00000035851.14	ENSMUSG00000035851.14:s:86820086-86820175	s|1e1.1o1|1e2.1o1	0.0467;-0.0467	7.346e-03;7.346e-03	2.634e-01;2.634e-01	0.5644;0.4356	0.6192;0.3808	2	3	86820175-86820633;86820175-86821252	102024470-102029011
ENSMUSG00000020176.17	ENSMUSG00000020176.17:t:11987596-11987674	t|1e1.1o1|1e2.1o1|1e3.1o1|1e4.1o1|1e5.1o2|1e5.2o2	0.0000;0.0104;0.0040;-0.0213;0.0530;-0.0472	5.579e-21;9.521e-03;7.677e-09;3.725e-03;2.137e-02;1.230e-04	1.000e+00;3.394e-01;7.188e-01;3.732e-01;2.042e-01;3.091e-01	0.0009;0.4591;0.0415;0.2349;0.1699;0.0955	0.0009;0.4687;0.0510;0.2006;0.2378;0.0309	6	6	11987674-12038541;11987674-12037192;11987674-12027903;11987674-12026662;11987674-12025838;11987674-12025792
ENSMUSG00000070426.12	ENSMUSG00000070426.12:s:102029012-102029132	s|1e1.1o1|i	-0.0004;0.0004	3.836e-19;4.981e-21	9.806e-01;9.806e-01	0.9935;0.0065	0.9782;0.0218	1	2	102024146-102029012;102024470-102029011
ENSMUSG00000035614.11	ENSMUSG00000035614.11:t:64992545-64992640	t|1e1.1o1|1e2.1o1	0.0160;-0.0160	1.067e-02;1.067e-02	3.469e-01;3.469e-01	0.6966;0.3034	0.7235;0.2765	2	3	64986490-64992545;64991090-64992545
ENSMUSG00000071266.13	ENSMUSG00000071266.13:s:22428481-22428565	s|1e1.1o1|1e2.1o1	-0.0176;0.0176	1.047e-04;1.047e-04	5.003e-01;5.003e-01	0.8585;0.1415	0.8260;0.1740	2	3	22428565-22444168;22428565-22446797
ENSMUSG00000022680.14	ENSMUSG00000022680.14:s:13854395-13854445	s|1e1.1o1|1e2.1o1	0.0000;0.0000	5.579e-21;5.579e-21	1.000e+00;1.000e+00	0.0011;0.9989	0.0009;0.9991	2	3	13850406-13854395;13847789-13854395
ENSMUSG00000033883.11	ENSMUSG00000033883.11:s:36151017-36151306	s|1e1.1o1|2e1.1o1	0.0000;-0.0000	7.007e-13;5.628e-21	9.924e-01;9.924e-01	0.9912;0.0088	0.9858;0.0142	2	2	36151195-36159522;36151306-36159522
ENSMUSG00000044067.7	ENSMUSG00000044067.7:s:31713500-31713743	s|1e1.1o1|1e2.1o1	-0.0056;0.0056	4.113e-08;4.088e-08	7.792e-01;7.792e-01	0.9757;0.0243	0.9630;0.0370	2	3	31712561-31713500;31710035-31713500
ENSMUSG00000034252.14	ENSMUSG00000034252.14:s:80111311-80111453	s|1e1.1o1|1e2.1o1	-0.1333;0.1333	7.787e-03;7.787e-03	2.861e-03;2.861e-03	0.9892;0.0108	0.8428;0.1572	2	3	80111453-80113727;80111453-80116532	106887357-106893500
ENSMUSG00000056228.10	ENSMUSG00000056228.10:s:11541898-11542003	s|1e1.1o2|1e1.2o2	-0.0001;0.0001	2.688e-13;5.600e-21	9.965e-01;9.965e-01	0.9962;0.0038	0.9899;0.0101	2	2	11537355-11541898;11537351-11541898
ENSMUSG00000117748.1	ENSMUSG00000117748.1:s:106893501-106893593	s|1e1.1o1|1e2.1o1|i	0.0149;-0.0028;0.0000	1.009e-11;5.720e-21;5.447e-21	6.223e-01;8.913e-01;9.181e-01	0.9317;0.0338;0.0295	0.9553;0.0170;0.0288	2	3	106887356-106893501;106886526-106893501;106887357-106893500	23803399-23806931
ENSMUSG00000024943.9	ENSMUSG00000024943.9:t:23268727-23268868	t|1e1.1o1|1e2.1o1	0.0000;-0.0000	1.332e-15;5.579e-21	9.999e-01;9.999e-01	0.9966;0.0034	0.9979;0.0021	2	3	23268868-23273634;23268868-23272507
ENSMUSG00000039218.17	ENSMUSG00000039218.17:t:23806932-23807202	t|1e1.1o1|1e2.1o2|1e2.2o2|1e3.1o1|i	0.0115;0.0000;-0.0301;0.0001;0.0000	7.933e-21;4.862e-21;1.161e-10;4.900e-21;4.862e-21	6.894e-01;1.000e+00;5.221e-01;9.937e-01;1.000e+00	0.0513;0.0003;0.9270;0.0109;0.0103	0.0691;0.0003;0.8867;0.0289;0.0143	4	4	23792511-23806932;23803307-23806932;23803398-23806932;23803997-23806932;23803399-23806931	92575383-92578423
ENSMUSG00000001062.18	ENSMUSG00000001062.18:s:123247967-123248071	s|1e1.1o2|1e1.2o2	0.0639;-0.0639	8.565e-04;8.565e-04	2.085e-01;2.085e-01	0.0680;0.9320	0.1465;0.8535	2	2	123247878-123247967;123247799-123247967
ENSMUSG00000030613.13	ENSMUSG00000030613.13:s:92575329-92575382	s|1e1.1o1|i	0.0008;-0.0008	1.743e-14;5.208e-21	9.508e-01;9.508e-01	0.9735;0.0265	0.9813;0.0187	1	2	92575382-92578424;92575383-92578423
ENSMUSG00000042524.14	ENSMUSG00000042524.14:t:79737066-79737159	t|1e1.1o1|1e2.1o1	0.1160;-0.1160	1.048e-01;1.048e-01	4.770e-02;4.770e-02	0.0753;0.9247	0.2159;0.7841	2	3	79737159-79738520;79737159-79737473
ENSMUSG00000055150.15	ENSMUSG00000055150.15:t:6371306-6371396	t|1e1.1o1|1e2.1o1|1e3.1o1	-0.3349;0.0407;0.2565	8.002e-01;1.473e-02;6.663e-01	2.027e-03;2.696e-01;5.566e-03	0.7993;0.0381;0.1601	0.4420;0.1023;0.4548	3	4	6363347-6371306;6363439-6371306;6371105-6371306	159928495-159931388
ENSMUSG00000021932.13	ENSMUSG00000021932.13:t:62346568-62346642	t|1e1.1o1|1e2.1o1	0.0767;-0.0767	2.580e-02;2.580e-02	1.286e-01;1.286e-01	0.0843;0.9157	0.1795;0.8205	2	3	62292654-62346568;62332176-62346568	72147268-72151741
ENSMUSG00000103719.1	ENSMUSG00000103719.1:s:159931389-159931726	s|1e1.1o1|i	0.0000;-0.0000	4.862e-21;4.862e-21	1.000e+00;1.000e+00	0.0011;0.9989	0.0014;0.9986	1	2	159928494-159931389;159928495-159931388
ENSMUSG00000031799.10	ENSMUSG00000031799.10:s:72147198-72147267	s|1e1.1o1|i	0.0000;-0.0000	4.862e-21;4.862e-21	1.000e+00;1.000e+00	0.9843;0.0157	0.9851;0.0149	1	2	72147267-72151742;72147268-72151741	66070199-66070589
ENSMUSG00000026388.15	ENSMUSG00000026388.15:t:120188041-120188189	t|1e1.1o1|1e2.1o1	0.0238;-0.0238	5.179e-02;5.179e-02	2.121e-01;2.121e-01	0.3354;0.6646	0.3687;0.6313	2	3	120166172-120188041;120171482-120188041	48926103-48926865
ENSMUSG00000030512.13	ENSMUSG00000030512.13:t:66070590-66070665	t|1e1.1o1|1e2.1o1|i	0.2659;-0.2540;-0.0126	9.384e-01;8.802e-01;9.048e-21	2.895e-12;1.024e-07;6.693e-01	0.0660;0.8842;0.0529	0.3293;0.6259;0.0398	2	3	66069526-66070590;66070198-66070590;66070199-66070589
ENSMUSG00000064061.13	ENSMUSG00000064061.13:t:48924232-48926102	t|1e1.1o1|i	0.0629;-0.0629	2.159e-03;2.159e-03	1.947e-01;1.947e-01	0.1993;0.8007	0.2709;0.7291	1	2	48926102-48927542;48926103-48926865	106228825-106230329
ENSMUSG00000057335.11	ENSMUSG00000057335.11:t:176772730-176778258	t|1e1.1o1|1e2.1o1	0.0000;-0.0000	5.579e-21;5.579e-21	1.000e+00;1.000e+00	0.0017;0.9983	0.0033;0.9967	2	3	176774910-176782251;176774910-176780261
ENSMUSG00000020705.6	ENSMUSG00000020705.6:s:106228763-106228824	s|1e1.1o1|1e2.1o1|i	-0.1113;0.0871;0.0092	1.706e-02;1.354e-08;8.382e-21	5.116e-02;9.058e-02;6.828e-01	0.9490;0.0076;0.0410	0.8370;0.1128;0.0504	2	3	106228824-106230330;106228824-106231132;106228825-106230329
ENSMUSG00000006127.9	ENSMUSG00000006127.9:s:75646786-75646935	s|1e1.1o1|2e1.1o1	-0.0038;0.0038	4.761e-10;3.904e-10	8.725e-01;8.725e-01	0.9851;0.0149	0.9673;0.0327	2	2	75646923-75647193;75646935-75647193
ENSMUSG00000100826.6	ENSMUSG00000100826.6:s:59447089-59447134	s|1e1.1o1|1e2.1o1|1e3.1o1|1e4.1o1|1e5.1o1	-0.0002;-0.0004;-0.0326;0.0333;-0.0026	1.084e-02;1.242e-03;6.039e-03;1.625e-03;1.039e-04	3.228e-01;4.487e-01;2.878e-01;3.626e-01;5.604e-01	0.5173;0.1219;0.1725;0.0513;0.1224	0.5275;0.1368;0.1205;0.0947;0.1173	5	6	59445766-59447089;59443894-59447089;59434540-59447089;59413065-59447089;59411196-59447089
ENSMUSG00000061536.13	ENSMUSG00000061536.13:t:121695534-121695742	t|1e1.1o1|1e2.1o1|1e3.1o1	0.0001;-0.0004;0.0021	5.619e-21;2.791e-05;2.386e-05	9.936e-01;5.444e-01;5.640e-01	0.0159;0.8657;0.1152	0.0146;0.8626;0.1214	3	4	121695742-121705214;121695742-121704924;121695742-121700553
ENSMUSG00000031198.4	ENSMUSG00000031198.4:s:75387102-75387475	s|1e1.1o1|1e2.1o1	0.0000;0.0000	5.579e-21;5.579e-21	1.000e+00;1.000e+00	0.9987;0.0013	0.9989;0.0011	2	3	75387252-75390784;75387252-75391640	78952763-78954473
ENSMUSG00000002661.14	ENSMUSG00000002661.14:t:56998671-56998795	t|1e1.1o1|1e2.1o1	-0.0033;0.0033	1.210e-06;1.210e-06	6.365e-01;6.365e-01	0.1015;0.8985	0.0917;0.9083	2	3	56997567-56998671;56998562-56998671	13550983-13552372
ENSMUSG00000024070.15	ENSMUSG00000024070.15:s:78954474-78954741	s|1e1.1o1|i	-0.0297;0.0297	1.592e-04;1.592e-04	3.885e-01;3.885e-01	0.9508;0.0492	0.9020;0.0980	1	2	78952762-78954474;78952763-78954473
ENSMUSG00000031012.17	ENSMUSG00000031012.17:t:13550947-13550982	t|1e1.1o1|1e2.1o1|i	-0.0005;0.0017;0.0000	7.690e-10;6.707e-10;4.864e-21	7.364e-01;7.344e-01;9.997e-01	0.1740;0.8066;0.0175	0.1800;0.8090;0.0130	2	3	13550982-13554878;13550982-13552373;13550983-13552372	35244849-35249372
ENSMUSG00000066415.4	ENSMUSG00000066415.4:s:101074101-101075420	s|1e1.1o1|1e2.1o1	-0.0010;0.0010	5.840e-21;6.037e-21	9.630e-01;9.630e-01	0.0315;0.9685	0.0201;0.9799	2	3	101075420-101075880;101075420-101100571
ENSMUSG00000037815.7	ENSMUSG00000037815.7:s:35244697-35244848	s|1e1.1o1|i	-0.0000;0.0000	4.862e-21;4.862e-21	1.000e+00;1.000e+00	0.9982;0.0018	0.9921;0.0079	1	2	35244848-35249702;35244849-35249372	43485009-43491420
ENSMUSG00000024462.17	ENSMUSG00000024462.17:t:37054737-37054907	t|1e1.1o1|1e2.1o1	0.0000;-0.0000	5.579e-21;5.579e-21	1.000e+00;1.000e+00	0.0122;0.9878	0.0132;0.9868	2	3	37051159-37054737;37054265-37054737
ENSMUSG00000025189.9	ENSMUSG00000025189.9:s:43484845-43485008	s|1e1.1o1|i	0.0062;-0.0062	6.466e-04;6.466e-04	5.336e-01;5.336e-01	0.9453;0.0547	0.9550;0.0450	1	2	43485008-43491421;43485009-43491420	6051832-6056606
ENSMUSG00000063445.14	ENSMUSG00000063445.14:s:4715825-4716535	s|1e1.1o1|1e2.1o1	0.0004;-0.0004	5.664e-21;8.844e-17	9.862e-01;9.862e-01	0.0101;0.9899	0.0198;0.9802	2	3	4715630-4716297;4714666-4716297	145184649-145187125
ENSMUSG00000015659.12	ENSMUSG00000015659.12:s:6056607-6056757	s|1e1.1o2|1e1.2o2|i	-0.3538;0.4199;-0.0269	8.890e-01;9.858e-01;2.196e-02	4.219e-04;8.259e-06;2.734e-01	0.6439;0.1012;0.2577	0.2786;0.5148;0.2131	2	2	6051831-6056607;6051781-6056607;6051832-6056606
ENSMUSG00000038690.15	ENSMUSG00000038690.15:s:145187126-145187233	s|1e1.1o1|i	0.0000;0.0000	4.862e-21;4.862e-21	1.000e+00;1.000e+00	0.9964;0.0036	0.9964;0.0036	1	2	145184648-145187126;145184649-145187125
ENSMUSG00000034708.12	ENSMUSG00000034708.12:s:102434400-102434593	s|1e1.1o2|1e1.2o2	0.0000;0.0000	5.579e-21;5.579e-21	1.000e+00;1.000e+00	0.9969;0.0031	0.9923;0.0077	2	2	102434509-102434703;102434509-102434742	3863782-3867505
ENSMUSG00000116564.1	ENSMUSG00000116564.1:s:17374309-17374670	s|1e1.1o1|1e2.1o1	0.0000;-0.0000	1.110e-16;5.579e-21	9.999e-01;9.999e-01	0.9968;0.0032	0.9943;0.0057	2	3	17374670-17377719;17374670-17380812	13086684-13090656
ENSMUSG00000117912.1	ENSMUSG00000117912.1:s:3867506-3867673	s|1e1.1o1|i	0.0000;-0.0000	1.588e-05;1.588e-05	9.286e-01;9.286e-01	0.0139;0.9861	0.0137;0.9863	1	2	3863781-3867506;3863782-3867505
ENSMUSG00000038542.14	ENSMUSG00000038542.14:s:13090657-13090760	s|1e1.1o1|i	-0.0015;0.0015	6.876e-11;1.166e-10	8.072e-01;8.072e-01	0.9687;0.0313	0.9641;0.0359	1	2	13086326-13090657;13086684-13090656
ENSMUSG00000087150.7	ENSMUSG00000087150.7:s:128992952-128993106	s|1e1.1o1|1e2.1o1	-0.0003;0.0003	3.510e-07;3.513e-07	9.830e-01;9.830e-01	0.0096;0.9904	0.0060;0.9940	2	3	128993106-129001599;128993106-129002246
ENSMUSG00000021493.15	ENSMUSG00000021493.15:t:55507864-55507880	t|1e1.1o1|1e2.1o1	-0.0841;0.0841	3.294e-02;3.294e-02	1.099e-01;1.099e-01	0.2206;0.7794	0.1228;0.8772	2	3	55507880-55508780;55507880-55508208	15403000-15403599
ENSMUSG00000039810.11	ENSMUSG00000039810.11:t:128546828-128546891	t|1e1.1o1|1e2.1o1	-0.0331;0.0331	2.911e-02;2.911e-02	2.441e-01;2.441e-01	0.6257;0.3743	0.5761;0.4239	2	3	128546891-128547694;128546891-128547171
ENSMUSG00000024411.11	ENSMUSG00000024411.11:s:15403600-15403758	s|1e1.1o1|1e2.1o1|i	-0.0001;-0.0321;0.0305	5.005e-21;2.617e-05;1.058e-06	9.782e-01;3.849e-01;4.640e-01	0.0213;0.8941;0.0793	0.0291;0.8496;0.1183	2	3	15402719-15403600;15400002-15403600;15403000-15403599
ENSMUSG00000040225.15	ENSMUSG00000040225.15:s:162721430-162721539	s|1e1.1o1|2e1.1o1	-0.0386;0.0386	4.884e-03;4.884e-03	3.051e-01;3.051e-01	0.2596;0.7404	0.2074;0.7926	2	2	162720606-162721445;162720606-162721430
ENSMUSG00000020674.17	ENSMUSG00000020674.17:s:29999165-29999273	s|1e1.1o1|1e2.1o1	0.0746;-0.0746	8.907e-02;8.907e-02	1.213e-01;1.213e-01	0.2789;0.7211	0.3927;0.6073	2	3	29999273-29999499;29999273-29999892
ENSMUSG00000020346.16	ENSMUSG00000020346.16:t:49251550-49251674	t|1e1.1o1|1e2.1o1|1e3.1o1|1e4.1o1	-0.2755;0.0003;-0.0000;0.2600	7.976e-01;5.645e-21;5.579e-21;7.470e-01	9.612e-04;9.892e-01;9.999e-01;1.679e-03	0.6810;0.0019;0.0019;0.3148	0.3817;0.0160;0.0013;0.5972	4	5	49245617-49251550;49247531-49251550;49249209-49251550;49250655-49251550
ENSMUSG00000024212.9	ENSMUSG00000024212.9:t:56905712-56905855	t|1e1.1o1|1e2.1o1	-0.0000;0.0000	5.579e-21;5.579e-21	1.000e+00;1.000e+00	0.9992;0.0008	0.9990;0.0010	2	3	56905855-56919900;56905855-56906185
ENSMUSG00000038351.14	ENSMUSG00000038351.14:s:74854129-74854509	s|1e1.1o2|1e1.2o2	-0.0442;0.0442	5.759e-08;5.808e-08	4.033e-01;4.033e-01	0.9833;0.0167	0.9220;0.0780	2	2	74853910-74854129;74853906-74854129	8944713-8947480
ENSMUSG00000002014.12	ENSMUSG00000002014.12:s:73790031-73790332	s|1e1.1o1|1e2.1o1	-0.0000;0.0000	5.579e-21;5.579e-21	1.000e+00;1.000e+00	0.9875;0.0125	0.9805;0.0195	2	3	73790120-73790359;73790120-73790654
ENSMUSG00000027506.15	ENSMUSG00000027506.15:s:8947481-8947629	s|1e1.1o1|i	0.0001;-0.0001	4.891e-21;4.892e-21	9.954e-01;9.954e-01	0.9820;0.0180	0.9788;0.0212	1	2	8944712-8947481;8944713-8947480
ENSMUSG00000050052.12	ENSMUSG00000050052.12:s:13972616-13974777	s|1e1.1o1|1e2.1o1	0.0090;-0.0090	6.878e-03;6.878e-03	3.985e-01;3.985e-01	0.9186;0.0814	0.9329;0.0671	2	3	13955817-13974541;13954135-13974541	116333434-116337421
ENSMUSG00000033653.18	ENSMUSG00000033653.18:s:21640679-21640759	s|1e1.1o1|1e2.1o1	0.0009;-0.0009	5.766e-21;3.092e-11	9.699e-01;9.699e-01	0.0058;0.9942	0.0160;0.9840	2	3	21640759-21641015;21640759-21644121
ENSMUSG00000003810.13	ENSMUSG00000003810.13:s:116337422-116337497	s|1e1.1o1|1e2.1o1|i	-0.1886;0.1809;0.0000	3.936e-01;3.491e-01;4.872e-21	1.151e-04;3.092e-04;9.984e-01	0.8973;0.0937;0.0106	0.7079;0.2766;0.0193	2	3	116333433-116337422;116330469-116337422;116333434-116337421
ENSMUSG00000024561.11	ENSMUSG00000024561.11:t:74273413-74273657	t|1e1.1o1|1e2.1o1	0.0258;-0.0258	3.688e-04;3.688e-04	4.249e-01;4.249e-01	0.0929;0.9071	0.1248;0.8752	2	3	74269538-74273413;74273323-74273413
ENSMUSG00000001517.14	ENSMUSG00000001517.14:s:128370957-128371370	s|1e1.1o1|1e2.1o2|1e2.2o2	0.0609;-0.0108;-0.0351	5.447e-02;3.045e-04;1.587e-02	1.691e-01;6.721e-01;3.017e-01	0.8568;0.0399;0.0956	0.9479;0.0091;0.0391	3	3	128371085-128371968;128371085-128372531;128371085-128372534
ENSMUSG00000074582.10	ENSMUSG00000074582.10:t:166834471-166834617	t|1e1.1o1|1e2.1o1	0.0402;-0.0402	7.225e-04;7.225e-04	3.418e-01;3.418e-01	0.0343;0.9657	0.0830;0.9170	2	3	166805835-166834471;166827665-166834471
ENSMUSG00000000600.15	ENSMUSG00000000600.15:t:3840874-3844303	t|1e1.1o1|1e2.2o2	0.0339;-0.0339	8.179e-03;8.179e-03	3.087e-01;3.087e-01	0.1584;0.8416	0.2057;0.7943	2	3	3832226-3840874;3836894-3840874
ENSMUSG00000021585.10	ENSMUSG00000021585.10:t:74700624-74700885	t|1e1.1o1|1e2.1o1	0.0019;-0.0019	6.160e-09;6.105e-09	9.324e-01;9.324e-01	0.0070;0.9930	0.0237;0.9763	2	3	74700716-74702558;74700716-74701216
ENSMUSG00000028136.15	ENSMUSG00000028136.15:s:94582245-94582716	s|1e1.1o1|2e1.1o1	-0.0000;0.0000	5.580e-21;5.580e-21	9.997e-01;9.997e-01	0.0103;0.9897	0.0075;0.9925	2	2	94562000-94582376;94562000-94582245
ENSMUSG00000032058.14	ENSMUSG00000032058.14:s:50856924-50857098	s|1e1.1o1|1e2.1o1	0.0011;-0.0011	2.117e-09;2.034e-09	9.660e-01;9.660e-01	0.9807;0.0193	0.9968;0.0032	2	3	50857098-50857836;50857098-50861531	27448370-27448399
ENSMUSG00000009035.15	ENSMUSG00000009035.15:s:79403185-79403569	s|1e1.1o1|1e2.1o1	0.0000;-0.0000	5.579e-21;5.579e-21	1.000e+00;1.000e+00	0.9970;0.0030	0.9966;0.0034	2	3	79378713-79403185;79369988-79403185
ENSMUSG00000026918.16	ENSMUSG00000026918.16:s:27448400-27448580	s|1e1.1o1|i	0.0000;0.0000	4.862e-21;4.862e-21	1.000e+00;1.000e+00	0.0008;0.9992	0.0008;0.9992	1	2	27448369-27448400;27448370-27448399
ENSMUSG00000026737.12	ENSMUSG00000026737.12:s:18872284-18872430	s|1e1.1o1|1e2.1o1	-0.0102;0.0102	2.241e-12;8.090e-21	7.296e-01;7.296e-01	0.9709;0.0291	0.9526;0.0474	2	3	18866150-18872284;18852926-18872284	125041245-125042613
ENSMUSG00000022770.17	ENSMUSG00000022770.17:t:31847323-31847669	t|1e1.1o1|1e2.1o2	-0.0219;0.0219	1.594e-04;1.594e-04	4.448e-01;4.448e-01	0.9232;0.0768	0.8864;0.1136	2	3	31842839-31847636;31846933-31847636
ENSMUSG00000028869.13	ENSMUSG00000028869.13:s:125040937-125041244	s|1e1.1o2|1e2.1o1|i	0.0017;0.0000;-0.0009	5.992e-21;4.863e-21;5.122e-21	8.549e-01;9.998e-01;9.631e-01	0.9639;0.0066;0.0291	0.9621;0.0199;0.0171	2	3	125041121-125042614;125041121-125043565;125041245-125042613
ENSMUSG00000029147.11	ENSMUSG00000029147.11:t:31205090-31205129	t|1e1.1o1|1e2.1o1	0.0000;0.0000	5.579e-21;5.579e-21	1.000e+00;1.000e+00	0.9997;0.0003	0.9996;0.0004	2	3	31205129-31206038;31205129-31205544	107740380-107743535
ENSMUSG00000028476.13	ENSMUSG00000028476.13:t:43930889-43931060	t|1e1.1o1|1e2.1o1	0.0043;-0.0043	1.441e-03;1.441e-03	5.355e-01;5.355e-01	0.9405;0.0595	0.9532;0.0468	2	3	43930315-43930889;43930752-43930889	64718298-64721626
ENSMUSG00000032846.10	ENSMUSG00000032846.10:t:107740233-107740379	t|1e1.1o1|1e2.1o1|i	-0.0027;0.0097;0.0007	5.667e-21;1.721e-13;5.076e-21	8.971e-01;7.037e-01;9.661e-01	0.0362;0.9493;0.0148	0.0056;0.9716;0.0217	2	3	107740379-107743961;107740379-107743536;107740380-107743535	61199667-61202697
ENSMUSG00000070871.10	ENSMUSG00000070871.10:s:64718131-64718297	s|1e1.1o1|i	0.0028;-0.0028	5.098e-08;5.094e-08	7.468e-01;7.468e-01	0.9564;0.0436	0.9613;0.0387	1	2	64718297-64721627;64718298-64721626	29134032-29139219
ENSMUSG00000048279.19	ENSMUSG00000048279.19:t:61202698-61215497	t|1e1.1o1|1e2.1o1|i	0.1113;-0.1820;0.0484	2.009e-01;4.457e-01;6.854e-02	5.918e-02;1.823e-02;1.819e-01	0.1330;0.7850;0.0955	0.2748;0.5510;0.1542	2	3	61193479-61202698;61198629-61202698;61199667-61202697
ENSMUSG00000043535.13	ENSMUSG00000043535.13:s:29133922-29134031	s|1e1.1o1|1e2.1o1|i	-0.0541;0.0190;0.0193	6.559e-03;1.608e-06;6.873e-08	2.170e-01;5.323e-01;5.912e-01	0.9454;0.0364;0.0146	0.8783;0.0629;0.0578	2	3	29134031-29139220;29134031-29140269;29134032-29139219
ENSMUSG00000020101.14	ENSMUSG00000020101.14:t:60364201-60364308	t|1e1.1o2|1e2.1o1	-0.0004;0.0004	7.644e-07;7.649e-07	9.758e-01;9.758e-01	0.0110;0.9890	0.0076;0.9924	2	3	60358135-60364201;60358994-60364201	67243941-67244782
ENSMUSG00000028124.15	ENSMUSG00000028124.15:t:122262600-122262802	t|1e1.1o1|1e2.1o1	-0.0000;0.0000	5.580e-21;5.580e-21	9.997e-01;9.997e-01	0.0066;0.9934	0.0018;0.9982	2	3	122259291-122262600;122261927-122262600
ENSMUSG00000037876.17	ENSMUSG00000037876.17:t:67244783-67245418	t|1e1.1o1|1e2.1o1|i	-0.0034;0.0318;-0.0270	7.687e-21;8.944e-04;3.925e-05	7.267e-01;3.568e-01;3.964e-01	0.0464;0.8046;0.1471	0.0424;0.8512;0.1081	2	3	67240941-67244783;67243940-67244783;67243941-67244782
ENSMUSG00000020454.17	ENSMUSG00000020454.17:t:3234219-3234645	t|1e1.2o2|1e2.1o1|2e2.1o1	0.0882;-0.0730;-0.0001	4.548e-02;2.692e-02;5.590e-21	9.667e-02;1.380e-01;9.983e-01	0.3228;0.6640;0.0128	0.4322;0.5667;0.0012	3	3	3230101-3234462;3234059-3234462;3234059-3234585
ENSMUSG00000031386.14	ENSMUSG00000031386.14:t:73955455-73955634	t|1e1.1o1|1e2.1o1	0.0000;-0.0000	5.579e-21;5.579e-21	1.000e+00;1.000e+00	0.0012;0.9988	0.0015;0.9985	2	3	73955634-73957387;73955634-73956567
ENSMUSG00000028184.12	ENSMUSG00000028184.12:s:148827541-148827585	s|1e1.1o1|1e2.1o1	-0.0409;0.0409	6.770e-03;6.770e-03	2.770e-01;2.770e-01	0.8125;0.1875	0.7405;0.2595	2	3	148827238-148827541;148826533-148827541
ENSMUSG00000020674.17	ENSMUSG00000020674.17:t:29973993-29974064	t|1e1.1o1|1e2.1o1	0.0001;-0.0001	5.597e-21;5.733e-14	9.971e-01;9.971e-01	0.0068;0.9932	0.0094;0.9906	2	3	29937666-29973993;29938324-29973993	82575634-82578935
ENSMUSG00000037902.18	ENSMUSG00000037902.18:t:129618457-129618570	t|1e1.1o1|1e2.1o1|1e3.1o1	0.0000;-0.0071;0.0069	5.579e-21;6.984e-21;7.935e-13	1.000e+00;7.762e-01;7.777e-01	0.0005;0.0885;0.9110	0.0016;0.0678;0.9284	3	4	129593694-129618457;129609260-129618457;129616558-129618457	37879061-37879264
ENSMUSG00000041607.17	ENSMUSG00000041607.17:s:82575535-82575633	s|1e1.1o1|1e2.1o1|i	-0.1089;0.0749;0.0223	2.068e-01;1.240e-01;4.448e-05	6.022e-02;1.072e-01;4.769e-01	0.4490;0.5124;0.0372	0.3055;0.6217;0.0831	2	3	82575633-82578936;82575633-82584112;82575634-82578935
ENSMUSG00000026088.15	ENSMUSG00000026088.15:s:37879265-37879363	s|1e1.1o1|i	-0.0002;0.0002	4.319e-08;4.317e-08	9.917e-01;9.917e-01	0.0081;0.9919	0.0011;0.9989	1	2	37875125-37879265;37879061-37879264
ENSMUSG00000004562.16	ENSMUSG00000004562.16:t:52004989-52005035	t|1e1.1o1|1e2.1o1	0.0330;-0.0330	7.725e-03;7.725e-03	3.155e-01;3.155e-01	0.7926;0.2074	0.8598;0.1402	2	3	52004742-52004989;52004899-52004989	47687289-47687898
ENSMUSG00000054423.14	ENSMUSG00000054423.14:s:12486525-12486593	s|1e1.1o1|1e2.1o1	-0.2786;0.2786	8.697e-01;8.697e-01	4.291e-05;4.292e-05	0.7437;0.2563	0.4565;0.5435	2	3	12485658-12486525;12473515-12486525
ENSMUSG00000079444.9	ENSMUSG00000079444.9:s:47687899-47688839	s|1e1.1o1|i	0.0000;-0.0000	4.862e-21;4.862e-21	1.000e+00;1.000e+00	0.9808;0.0192	0.9879;0.0121	1	2	47687288-47687899;47687289-47687898
ENSMUSG00000010025.19	ENSMUSG00000010025.19:t:61244853-61246321	t|1e1.1o1|1e2.1o1	0.0441;-0.0441	1.619e-02;1.619e-02	2.414e-01;2.414e-01	0.5094;0.4906	0.5804;0.4196	2	3	61246321-61248862;61246321-61247929
ENSMUSG00000051373.5	ENSMUSG00000051373.5:s:32096155-32096262	s|1e1.1o1|1e2.1o1	-0.0118;0.0118	2.125e-06;2.125e-06	6.880e-01;6.880e-01	0.0476;0.9524	0.0193;0.9807	2	3	32096262-32108471;32096262-32109609
ENSMUSG00000063450.14	ENSMUSG00000063450.14:t:76087751-76087913	t|1e1.1o1|1e2.1o1	0.1640;-0.1640	3.143e-01;3.143e-01	1.282e-02;1.282e-02	0.1748;0.8252	0.3547;0.6453	2	3	76075908-76087751;76081983-76087751
ENSMUSG00000004110.17	ENSMUSG00000004110.17:t:154448846-154448942	t|1e1.1o1|1e2.1o1	0.0000;-0.0000	5.579e-21;5.441e-19	1.000e+00;1.000e+00	0.0013;0.9987	0.0029;0.9971	2	3	154448942-154452228;154448942-154450846
ENSMUSG00000002845.14	ENSMUSG00000002845.14:s:38564115-38564301	s|1e1.1o2|1e1.2o2|1e2.1o1|1e3.1o2	0.0011;-0.0002;-0.0002;-0.0002	2.735e-06;2.670e-07;2.670e-07;2.670e-07	9.586e-01;9.922e-01;9.922e-01;9.922e-01	0.9829;0.0057;0.0057;0.0057	0.9934;0.0022;0.0022;0.0022	4	4	38564301-38573054;38564301-38573110;38564301-38575743;38564301-38585176	60752983-60753559
ENSMUSG00000025583.15	ENSMUSG00000025583.15:s:119872216-119872399	s|1e1.1o2|1e1.2o2	-0.0003;0.0003	6.561e-16;5.639e-21	9.900e-01;9.900e-01	0.9983;0.0017	0.9818;0.0182	2	2	119872399-119874154;119872399-119874161
ENSMUSG00000026970.16	ENSMUSG00000026970.16:t:60750193-60752982	t|1e1.1o1|1e2.1o1|i	0.0167;0.0437;-0.0743	1.177e-04;1.960e-02;1.553e-02	4.896e-01;2.313e-01;1.339e-01	0.1140;0.6897;0.1884	0.1476;0.7541;0.0937	2	3	60752982-60755416;60752982-60753730;60752983-60753559
ENSMUSG00000058444.8	ENSMUSG00000058444.8:s:63343387-63343456	s|1e1.1o1|1e2.1o1	0.0000;-0.0000	5.579e-21;5.579e-21	1.000e+00;1.000e+00	0.0059;0.9941	0.0102;0.9898	2	3	63340433-63343387;63339121-63343387
ENSMUSG00000039530.17	ENSMUSG00000039530.17:s:39130743-39130817	s|1e1.1o1|1e2.1o1	0.0094;-0.0094	4.045e-12;4.055e-12	6.095e-01;6.095e-01	0.3826;0.6174	0.3978;0.6022	2	3	39130817-39154689;39130817-39157260
ENSMUSG00000009376.15	ENSMUSG00000009376.15:s:17548686-17548839	s|1e1.1o1|1e2.1o1	-0.0163;0.0163	5.984e-06;5.984e-06	6.426e-01;6.426e-01	0.9940;0.0060	0.9441;0.0559	2	3	17548839-17549032;17548839-17553239
ENSMUSG00000056832.14	ENSMUSG00000056832.14:s:38385433-38385525	s|1e1.1o1|1e2.1o1	0.0000;-0.0000	1.078e-08;1.018e-08	9.922e-01;9.922e-01	0.9931;0.0069	0.9935;0.0065	2	3	38385525-38387597;38385525-38389982
ENSMUSG00000000378.15	ENSMUSG00000000378.15:t:6584520-6584603	t|1e1.1o1|1e2.1o1|1e3.1o1	0.0541;0.0000;-0.0539	7.597e-04;5.579e-21;7.606e-04	2.595e-01;1.000e+00;2.583e-01	0.0751;0.0010;0.9239	0.1465;0.0009;0.8526	3	4	6547029-6584520;6561241-6584520;6570137-6584520	73344913-73351268
ENSMUSG00000039834.17	ENSMUSG00000039834.17:t:164904841-164904987	t|1e1.1o1|1e2.1o1	-0.0012;0.0012	4.428e-11;5.818e-21	9.621e-01;9.621e-01	0.9963;0.0037	0.9779;0.0221	2	3	164904987-164907428;164904987-164906340
ENSMUSG00000031365.13	ENSMUSG00000031365.13:s:73344468-73344912	s|1e1.1o1|1e2.1o1|i	-0.0314;0.0362;-0.0007	2.671e-02;3.106e-02;1.155e-08	2.436e-01;2.237e-01;9.476e-01	0.3475;0.6326;0.0201	0.2984;0.6896;0.0112	2	3	73344912-73351269;73344912-73351809;73344913-73351268	128543990-128545012
ENSMUSG00000034252.14	ENSMUSG00000034252.14:t:80116532-80116764	t|1e1.1o1|1e2.1o1|1e3.1o1	0.0039;0.1478;-0.1676	7.117e-21;4.549e-02;2.460e-01	8.115e-01;8.809e-05;5.464e-04	0.0340;0.0127;0.9540	0.0393;0.1715;0.7894	3	4	80103764-80116532;80111453-80116532;80114114-80116532
ENSMUSG00000100548.1	ENSMUSG00000100548.1:s:128543829-128543989	s|1e1.1o1|i	-0.0000;0.0000	4.864e-21;2.491e-14	9.998e-01;9.998e-01	0.0038;0.9962	0.0035;0.9965	1	2	128543989-128545013;128543990-128545012
ENSMUSG00000017667.9	ENSMUSG00000017667.9:s:165387961-165388259	s|1e1.1o1|2e1.1o1	0.0249;-0.0249	6.535e-06;6.535e-06	5.127e-01;5.127e-01	0.0418;0.9582	0.0739;0.9261	2	2	165386988-165388014;165386988-165387961	38207309-38213360
ENSMUSG00000053199.13	ENSMUSG00000053199.13:t:51816677-51816841	t|1e1.1o1|1e2.1o1	0.0037;-0.0037	1.467e-12;7.016e-21	8.295e-01;8.295e-01	0.9638;0.0362	0.9757;0.0243	2	3	51785818-51816677;51816153-51816677	129532496-129532647
ENSMUSG00000054237.6	ENSMUSG00000054237.6:t:38207263-38207308	t|1e1.1o1|1e2.1o1|i	0.0226;-0.0176;-0.0002	4.204e-05;1.109e-05;4.928e-21	4.858e-01;5.288e-01;9.902e-01	0.0711;0.9163;0.0148	0.1082;0.8815;0.0077	2	3	38207308-38214374;38207308-38213361;38207309-38213360
ENSMUSG00000041220.10	ENSMUSG00000041220.10:s:129532355-129532495	s|1e1.1o1|i	0.0101;-0.0101	4.547e-03;4.547e-03	3.390e-01;3.390e-01	0.2210;0.7790	0.2275;0.7725	1	2	129532495-129532648;129532496-129532647
ENSMUSG00000036977.8	ENSMUSG00000036977.8:t:79719658-79719748	t|1e1.1o1|1e2.1o1	0.0244;-0.0244	2.401e-08;2.420e-08	5.541e-01;5.541e-01	0.0332;0.9668	0.0618;0.9382	2	3	79711844-79719658;79713279-79719658
ENSMUSG00000002250.16	ENSMUSG00000002250.16:t:28286261-28286467	t|1e1.1o1|1e2.1o1	0.0001;-0.0001	8.160e-09;7.836e-09	9.954e-01;9.954e-01	0.9931;0.0069	0.9962;0.0038	2	3	28237095-28286261;28272244-28286261	45208339-45208944
ENSMUSG00000008658.16	ENSMUSG00000008658.16:s:7306408-7306461	s|1e1.1o1|1e2.1o1	0.0498;-0.0498	6.508e-04;6.508e-04	2.703e-01;2.703e-01	0.7479;0.2521	0.8142;0.1858	2	3	7306461-7330362;7306461-7352932
ENSMUSG00000021830.14	ENSMUSG00000021830.14:s:45208945-45211238	s|1e2.1o1|2e1.1o1|i	0.0737;0.0000;-0.0738	9.248e-03;4.862e-21;9.264e-03	1.408e-01;1.000e+00;1.414e-01	0.7842;0.0007;0.2151	0.8649;0.0007;0.1344	2	3	45206802-45211156;45208338-45208945;45208339-45208944	39732401-39732463
ENSMUSG00000026836.15	ENSMUSG00000026836.15:s:58537778-58537873	s|1e1.1o1|1e2.1o1	-0.0299;0.0299	1.575e-02;1.575e-02	2.898e-01;2.898e-01	0.5267;0.4733	0.4704;0.5296	2	3	58516300-58537778;58500557-58537778
ENSMUSG00000019841.15	ENSMUSG00000019841.15:s:39732118-39732400	s|1e1.1o1|i	0.0000;-0.0000	4.862e-21;5.655e-21	1.000e+00;1.000e+00	0.0018;0.9982	0.0025;0.9975	1	2	39732400-39732464;39732401-39732463	91924511-91928279
ENSMUSG00000021765.9	ENSMUSG00000021765.9:s:114454280-114454551	s|1e1.1o1|1e2.1o1	-0.0147;0.0147	4.810e-03;4.810e-03	3.843e-01;3.843e-01	0.1638;0.8362	0.1169;0.8831	2	3	114453805-114454280;114453505-114454280	55483970-55486580
ENSMUSG00000087240.1	ENSMUSG00000087240.1:s:91924438-91924510	s|1e1.1o1|i	0.0001;-0.0001	3.443e-05;3.443e-05	9.355e-01;9.355e-01	0.0108;0.9892	0.0133;0.9867	1	2	91924510-91928280;91924511-91928279
ENSMUSG00000034675.17	ENSMUSG00000034675.17:t:55483387-55483969	t|1e1.1o1|1e2.1o1|1e3.1o1|i	-0.0000;0.0000;0.0000;0.0000	4.863e-21;4.862e-21;4.862e-21;4.862e-21	9.999e-01;1.000e+00;1.000e+00;1.000e+00	0.9828;0.0020;0.0065;0.0074	0.9771;0.0033;0.0084;0.0111	3	4	55483442-55487863;55483442-55487509;55483442-55486581;55483970-55486580
ENSMUSG00000021218.10	ENSMUSG00000021218.10:t:3550989-3551088	t|1e1.1o1|1e2.1o1	0.0000;0.0000	5.579e-21;5.579e-21	1.000e+00;1.000e+00	0.0002;0.9998	0.0002;0.9998	2	3	3538343-3550989;3548970-3550989
ENSMUSG00000018733.10	ENSMUSG00000018733.10:t:83298316-83298553	t|1e1.1o1|1e2.1o3|1e2.2o3|1e2.3o3|2e1.1o1|2e2.3o3	0.0106;-0.0776;-0.0000;0.0787;-0.0000;-0.0139	5.298e-04;1.026e-01;4.732e-09;1.312e-01;4.732e-09;7.534e-03	5.130e-01;1.137e-01;9.981e-01;1.040e-01;9.981e-01;3.866e-01	0.0491;0.2966;0.0027;0.5098;0.0027;0.1455	0.0632;0.1746;0.0018;0.6345;0.0018;0.1182	6	3	83298553-83298912;83298553-83298840;83298553-83298717;83298553-83298712;83298547-83298912;83298547-83298712	3647907-3648061
ENSMUSG00000027405.16	ENSMUSG00000027405.16:s:130276665-130276858	s|1e1.1o1|1e2.1o1	-0.0000;0.0000	5.581e-21;5.580e-21	9.997e-01;9.997e-01	0.9993;0.0007	0.9743;0.0257	2	3	130276858-130277032;130276858-130277476
ENSMUSG00000056579.18	ENSMUSG00000056579.18:t:3646557-3647906	t|1e1.1o1|1e2.1o1|i	0.0000;0.0000;-0.0000	4.862e-21;4.862e-21;4.862e-21	1.000e+00;1.000e+00;1.000e+00	0.0004;0.0004;0.9991	0.0006;0.0006;0.9989	2	3	3647078-3648900;3647078-3648753;3647907-3648061
ENSMUSG00000023571.4	ENSMUSG00000023571.4:t:155965866-155965956	t|1e1.1o1|1e2.1o1	-0.0016;0.0016	6.138e-09;6.193e-09	8.942e-01;8.942e-01	0.0250;0.9750	0.0203;0.9797	2	3	155965131-155965866;155965702-155965866
ENSMUSG00000026933.17	ENSMUSG00000026933.17:s:25933591-25933709	s|1e1.1o2|2e1.1o2|2e1.2o2	0.0000;-0.0000;0.0000	5.579e-21;5.579e-21;5.579e-21	1.000e+00;1.000e+00;1.000e+00	0.0004;0.9992;0.0004	0.0005;0.9938;0.0057	3	2	25930028-25933594;25930028-25933591;25930025-25933591
ENSMUSG00000052676.16	ENSMUSG00000052676.16:t:134992135-134992309	t|1e1.1o1|1e2.1o1	-0.0002;0.0002	3.117e-07;3.118e-07	9.769e-01;9.769e-01	0.0100;0.9900	0.0082;0.9918	2	3	134992309-134993539;134992309-134992397
ENSMUSG00000070426.12	ENSMUSG00000070426.12:t:102042627-102042664	t|1e1.1o1|1e2.1o1|1e3.1o1|1e4.1o1	-0.0913;0.0977;-0.0000;-0.0000	1.039e-02;1.946e-02;5.587e-21;5.579e-21	8.028e-02;6.994e-02;9.988e-01;1.000e+00	0.1393;0.8532;0.0063;0.0013	0.0376;0.9610;0.0008;0.0008	4	5	102042664-102065267;102042664-102065066;102042664-102064777;102042664-102059093
ENSMUSG00000032939.14	ENSMUSG00000032939.14:t:94227661-94227855	t|1e1.1o1|1e2.1o1	0.0015;-0.0015	2.059e-10;6.143e-21	9.228e-01;9.228e-01	0.9740;0.0260	0.9856;0.0144	2	3	94214631-94227663;94220611-94227663
ENSMUSG00000035623.14	ENSMUSG00000035623.14:s:97616843-97616934	s|1e1.1o1|1e2.1o1	-0.0000;0.0000	5.581e-21;5.581e-21	9.996e-01;9.996e-01	0.0098;0.9902	0.0053;0.9947	2	3	97616934-97631409;97616934-97636377
ENSMUSG00000053111.13	ENSMUSG00000053111.13:s:133853166-133853343	s|1e1.1o1|1e2.1o1	-0.0000;0.0000	3.605e-06;3.606e-06	9.576e-01;9.576e-01	0.9893;0.0107	0.9885;0.0115	2	3	133853343-133862103;133853343-133880598	120921413-120921538
ENSMUSG00000023345.17	ENSMUSG00000023345.17:t:106305265-106305333	t|1e1.1o1|1e2.1o1	-0.0003;0.0003	8.655e-06;8.655e-06	9.437e-01;9.437e-01	0.9884;0.0116	0.9861;0.0139	2	3	106295274-106305265;106301436-106305265	102919121-102921021
ENSMUSG00000028629.9	ENSMUSG00000028629.9:s:120921539-120922024	s|1e1.1o1|i	0.0001;-0.0001	4.890e-21;1.292e-16	9.955e-01;9.955e-01	0.0054;0.9946	0.0166;0.9834	1	2	120921412-120921539;120921413-120921538
ENSMUSG00000028524.21	ENSMUSG00000028524.21:s:102918781-102919120	s|1e1.1o1|1e2.1o1|i	0.0293;-0.0319;0.0000	3.820e-05;1.993e-04;4.869e-21	4.194e-01;3.914e-01;9.988e-01	0.2261;0.7556;0.0147	0.2670;0.7140;0.0170	2	3	102918855-102921022;102918855-102927461;102919121-102921021	134234579-134235227
ENSMUSG00000087590.2	ENSMUSG00000087590.2:t:33795853-33795986	t|1e1.1o1|1e2.1o1	-0.0038;0.0038	6.530e-09;6.595e-09	7.516e-01;7.516e-01	0.0771;0.9229	0.0648;0.9352	2	3	33795124-33795853;33795445-33795853
ENSMUSG00000042429.8	ENSMUSG00000042429.8:s:134235228-134235431	s|1e1.1o3|1e1.2o3|1e1.3o3|1e2.1o1|i	-0.0127;-0.0148;-0.0049;0.0198;0.0162	9.526e-21;1.125e-05;1.383e-06;1.875e-04;3.377e-03	6.489e-01;5.560e-01;6.570e-01;4.712e-01;4.082e-01	0.0565;0.1310;0.1311;0.1374;0.5452	0.0371;0.1035;0.1152;0.1740;0.5612	4	3	134234473-134235228;134234446-134235228;134234412-134235228;134203590-134235228;134234579-134235227
ENSMUSG00000073468.12	ENSMUSG00000073468.12:t:8320548-8320681	t|1e1.1o1|1e2.1o1|1e3.1o1	0.0037;-0.0061;-0.0091	6.312e-21;7.479e-21;7.035e-14	8.952e-01;7.903e-01;7.074e-01	0.0068;0.0445;0.9466	0.0344;0.0339;0.9302	3	4	8311285-8320600;8317871-8320600;8319501-8320600
ENSMUSG00000021911.16	ENSMUSG00000021911.16:t:32208157-32208223	t|1e1.1o1|1e2.1o1	0.0058;-0.0058	1.608e-03;1.608e-03	4.727e-01;4.727e-01	0.1750;0.8250	0.1793;0.8207	2	3	32202185-32208157;32202465-32208157	139775431-139775620
ENSMUSG00000033099.10	ENSMUSG00000033099.10:t:78940066-78940166	t|1e1.1o1|1e2.1o1	0.0241;-0.0241	5.197e-09;5.577e-09	5.199e-01;5.199e-01	0.0490;0.9510	0.0895;0.9105	2	3	78937182-78940066;78937950-78940066
ENSMUSG00000029547.10	ENSMUSG00000029547.10:s:139775621-139775674	s|1e1.1o1|i	0.0004;-0.0004	4.955e-21;1.512e-14	9.847e-01;9.847e-01	0.0054;0.9946	0.0199;0.9801	1	2	139775430-139775621;139775431-139775620
ENSMUSG00000064090.14	ENSMUSG00000064090.14:s:26545395-26547926	s|1e1.1o1|1e2.1o1	-0.0013;0.0013	2.409e-05;2.409e-05	9.480e-01;9.480e-01	0.0154;0.9846	0.0064;0.9936	2	3	26536392-26547839;26535642-26547839	170320781-170323910
ENSMUSG00000028618.11	ENSMUSG00000028618.11:s:107185778-107185883	s|1e1.1o1|1e2.1o1	-0.0000;0.0000	5.579e-21;5.579e-21	1.000e+00;1.000e+00	0.9948;0.0052	0.9843;0.0157	2	3	107185883-107187619;107185883-107190535
ENSMUSG00000038473.14	ENSMUSG00000038473.14:t:170320422-170320780	t|1e1.1o1|1e2.1o1|i	0.0378;-0.0014;-0.0239	4.781e-03;2.196e-08;1.996e-03	2.798e-01;9.388e-01;3.678e-01	0.8611;0.0215;0.1168	0.9273;0.0044;0.0684	2	3	170320587-170327518;170320587-170323911;170320781-170323910	47732783-47732782
ENSMUSG00000034723.11	ENSMUSG00000034723.11:s:134599003-134600073	s|1e1.1o2|1e1.2o2	0.0000;0.0000	5.579e-21;5.579e-21	1.000e+00;1.000e+00	0.9858;0.0142	0.9933;0.0067	2	2	134598865-134600010;134598860-134600010
ENSMUSG00000025066.10	ENSMUSG00000025066.10:s:47732630-47732782	s|1e3.3o3|2e1.1o1|2e2.1o1|2e3.1o3|3e2.1o1|3e3.1o3|3e3.2o3|i	0.0000;-0.0052;0.0140;0.0000;-0.0032;-0.0000;0.0069;0.0122	4.862e-21;6.081e-21;1.046e-20;4.862e-21;5.486e-21;4.864e-21;6.704e-21;2.007e-09	1.000e+00;8.230e-01;6.061e-01;1.000e+00;8.748e-01;9.997e-01;7.878e-01;6.034e-01	0.0001;0.0768;0.0439;0.0081;0.0775;0.0235;0.0236;0.7427	0.0001;0.0587;0.0538;0.0083;0.0593;0.0108;0.0432;0.7648	7	4	47732704-47732946;47732734-47732783;47732734-47732831;47732734-47732879;47732782-47732831;47732782-47732879;47732782-47732927;47732783-47732782	120465822-120465914
ENSMUSG00000029130.12	ENSMUSG00000029130.12:s:29206696-29207651	s|1e1.1o1|1e2.1o1	-0.0100;0.0100	5.139e-04;5.139e-04	4.809e-01;4.809e-01	0.9011;0.0989	0.8856;0.1144	2	3	29206804-29224117;29206804-29225043
ENSMUSG00000057594.12	ENSMUSG00000057594.12:t:120464866-120465821	t|1e1.1o1|1e2.1o1|i	0.0000;-0.0415;0.0371	4.868e-21;2.828e-03;1.428e-03	9.990e-01;2.806e-01;3.131e-01	0.0134;0.6599;0.3274	0.0177;0.6028;0.3779	2	3	120465821-120466654;120465821-120465984;120465822-120465914
ENSMUSG00000079018.10	ENSMUSG00000079018.10:s:75047353-75047469	s|1e1.1o1|1e2.1o1	0.0039;-0.0039	1.013e-09;1.186e-09	7.632e-01;7.632e-01	0.0330;0.9670	0.0483;0.9517	2	3	75045840-75047353;75045610-75047353
ENSMUSG00000062110.14	ENSMUSG00000062110.14:s:74397654-74397903	s|1e1.1o1|1e2.1o1	0.0000;-0.0000	5.586e-21;7.954e-12	9.988e-01;9.988e-01	0.0043;0.9957	0.0049;0.9951	2	3	74395483-74397654;74236584-74397654
ENSMUSG00000032131.16	ENSMUSG00000032131.16:s:44279303-44279417	s|1e1.1o1|1e2.1o1	-0.0427;0.0427	4.486e-04;4.486e-04	3.497e-01;3.497e-01	0.9839;0.0161	0.9231;0.0769	2	3	44279114-44279303;44278130-44279303
ENSMUSG00000036534.6	ENSMUSG00000036534.6:s:95853472-95853539	s|1e1.1o1|1e2.1o1|2e1.1o1	-0.1747;0.1675;0.0000	3.623e-01;3.273e-01;5.583e-21	9.766e-03;1.265e-02;9.992e-01	0.8348;0.1641;0.0012	0.6555;0.3380;0.0056	3	3	95852907-95853486;95848768-95853486;95852907-95853472	102287392-102287579
ENSMUSG00000029647.15	ENSMUSG00000029647.15:t:147488111-147488453	t|1e1.1o1|1e2.1o1	0.0721;-0.0721	2.686e-02;2.686e-02	1.377e-01;1.377e-01	0.8536;0.1464	0.9455;0.0545	2	3	147455188-147488111;147467097-147488111	144893376-144893584
ENSMUSG00000034757.15	ENSMUSG00000034757.15:t:102287580-102287871	t|1e1.1o1|i	-0.0000;0.0000	4.863e-21;4.863e-21	9.999e-01;9.999e-01	0.0105;0.9895	0.0093;0.9907	1	2	102285088-102287580;102287392-102287579
ENSMUSG00000066026.14	ENSMUSG00000066026.14:t:144893585-144893709	t|1e1.1o1|1e2.1o1|i	-0.0079;0.0003;0.0126	3.108e-05;2.767e-06;5.630e-04	7.169e-01;7.604e-01;5.009e-01	0.0402;0.0270;0.9269	0.0160;0.0322;0.9544	2	3	144892910-144893585;144893375-144893585;144893376-144893584
ENSMUSG00000044348.14	ENSMUSG00000044348.14:t:137030002-137030216	t|1e1.2o3|2e2.1o1	-0.0002;0.0002	4.236e-07;4.242e-07	9.789e-01;9.789e-01	0.0097;0.9903	0.0078;0.9922	2	3	137030216-137038212;137030099-137032351	109455679-109458476
ENSMUSG00000021708.17	ENSMUSG00000021708.17:s:91972181-91972288	s|1e1.1o1|1e2.1o1	-0.1222;0.1222	6.505e-02;6.505e-02	2.949e-02;2.949e-02	0.9757;0.0243	0.8452;0.1548	2	3	91969036-91972181;91919931-91972181	120164331-120164984
ENSMUSG00000041920.14	ENSMUSG00000041920.14:s:109458477-109458605	s|1e1.1o1|i	0.0433;-0.0433	2.737e-02;2.737e-02	2.235e-01;2.235e-01	0.8364;0.1636	0.9076;0.0924	1	2	109455678-109458477;109455679-109458476
ENSMUSG00000031824.15	ENSMUSG00000031824.15:s:120164194-120164330	s|1e1.1o1|i	0.0000;-0.0000	4.862e-21;4.862e-21	1.000e+00;1.000e+00	0.0009;0.9991	0.0011;0.9989	1	2	120164330-120164985;120164331-120164984
ENSMUSG00000004360.9	ENSMUSG00000004360.9:s:29222221-29222300	s|1e1.1o1|1e2.1o1	0.0000;-0.0000	5.611e-21;5.612e-21	9.949e-01;9.949e-01	0.0321;0.9679	0.0223;0.9777	2	3	29222300-29223334;29222300-29224235
ENSMUSG00000000881.12	ENSMUSG00000000881.12:t:100796577-100796800	t|1e1.1o1|1e2.1o1	-0.0004;0.0004	5.687e-21;5.678e-21	9.842e-01;9.842e-01	0.9813;0.0187	0.9735;0.0265	2	3	100776481-100796686;100777372-100796686
ENSMUSG00000061119.7	ENSMUSG00000061119.7:s:92905111-92905212	s|1e1.1o1|1e2.1o1	-0.0003;0.0003	3.626e-10;3.478e-10	9.861e-01;9.861e-01	0.0132;0.9868	0.0116;0.9884	2	3	92905212-92906349;92905212-92910135
ENSMUSG00000029516.19	ENSMUSG00000029516.19:t:115908638-115908821	t|1e1.1o1|1e2.1o1	-0.0092;0.0092	4.864e-03;4.864e-03	3.865e-01;3.865e-01	0.4737;0.5263	0.4706;0.5294	2	3	115886807-115908638;115907834-115908638
ENSMUSG00000034616.17	ENSMUSG00000034616.17:s:4266522-4266637	s|1e1.1o1|1e2.1o1	-0.0003;0.0003	3.628e-08;3.643e-08	9.755e-01;9.755e-01	0.9921;0.0079	0.9879;0.0121	2	3	4266446-4266522;4266172-4266522	131520647-131520921
ENSMUSG00000022197.16	ENSMUSG00000022197.16:t:12592081-12592910	t|1e1.1o1|1e2.1o1	-0.0002;0.0002	9.661e-09;9.539e-09	9.946e-01;9.946e-01	0.9971;0.0029	0.9926;0.0074	2	3	12592910-12716142;12592910-12598985
ENSMUSG00000027333.18	ENSMUSG00000027333.18:t:131520922-131521171	t|1e1.1o1|2e1.1o1|2e2.1o1|i	0.0000;-0.0002;-0.0054;0.0070	4.862e-21;4.941e-21;4.439e-10;1.548e-08	1.000e+00;9.881e-01;7.934e-01;6.602e-01	0.0013;0.0134;0.0412;0.9428	0.0044;0.0147;0.0241;0.9569	3	3	131520268-131520922;131520268-131521055;131520646-131521055;131520647-131520921
ENSMUSG00000030102.11	ENSMUSG00000030102.11:s:108363610-108363705	s|1e1.1o1|1e2.1o1	-0.0117;0.0117	2.468e-03;2.468e-03	4.899e-01;4.899e-01	0.9203;0.0797	0.9043;0.0957	2	3	108363705-108365299;108363705-108369011
ENSMUSG00000030982.19	ENSMUSG00000030982.19:s:118740226-118740775	s|1e1.1o2|1e1.2o2	0.0000;-0.0000	5.579e-21;5.579e-21	1.000e+00;1.000e+00	0.9961;0.0039	0.9991;0.0009	2	2	118740775-118743595;118740775-118743610
ENSMUSG00000024974.10	ENSMUSG00000024974.10:t:53618467-53618546	t|1e1.1o1|1e2.1o1	-0.0015;0.0015	5.912e-21;5.875e-21	9.539e-01;9.539e-01	0.0289;0.9711	0.0121;0.9879	2	3	53615173-53618467;53618140-53618467	108550814-108555381
ENSMUSG00000042249.11	ENSMUSG00000042249.11:t:112929673-112929739	t|1e1.1o1|1e2.1o1	0.0331;-0.0331	1.739e-06;1.740e-06	4.704e-01;4.704e-01	0.0337;0.9663	0.0729;0.9271	2	3	112929739-112941633;112929739-112937709	67779034-67780878
ENSMUSG00000034610.14	ENSMUSG00000034610.14:s:108550713-108550813	s|1e1.1o1|i	0.0004;-0.0004	2.916e-07;2.916e-07	6.473e-01;6.473e-01	0.9321;0.0679	0.9377;0.0623	1	2	108550813-108555382;108550814-108555381	108814169-108814605
ENSMUSG00000037685.15	ENSMUSG00000037685.15:s:67780879-67781061	s|1e1.1o1|1e2.1o1|i	0.0238;-0.0931;0.0343	3.189e-08;9.164e-03;3.576e-07	5.386e-01;8.240e-02;4.441e-01	0.0059;0.9650;0.0312	0.0591;0.8643;0.0747	2	3	67779033-67780988;67776198-67780988;67779034-67780878	105971027-105971435
ENSMUSG00000021264.12	ENSMUSG00000021264.12:t:108814606-108814764	t|1e1.1o1|1e2.1o1|1e3.1o2|1e3.2o2|i	0.0022;-0.1072;0.0175;0.0009;0.0093	5.454e-21;1.396e-02;9.490e-21;5.089e-21;7.635e-21	9.135e-01;5.728e-02;6.369e-01;9.641e-01;7.239e-01	0.0079;0.9443;0.0036;0.0089;0.0349	0.0339;0.8278;0.0508;0.0333;0.0464	4	4	108806641-108814606;108812979-108814606;108813975-108814606;108814168-108814606;108814169-108814605
ENSMUSG00000031232.17	ENSMUSG00000031232.17:s:105971436-105971479	s|1e1.1o2|i	-0.0080;0.0080	2.778e-03;2.778e-03	3.993e-01;3.993e-01	0.2312;0.7688	0.2174;0.7826	1	2	105971026-105971436;105971027-105971435
ENSMUSG00000019843.14	ENSMUSG00000019843.14:t:39455066-39455135	t|1e1.1o1|1e2.1o1|1e3.1o1|1e4.1o1|1e5.1o1|1e6.1o1	0.0000;-0.0520;0.0347;0.0000;0.0000;0.0000	5.579e-21;1.835e-20;1.249e-20;5.579e-21;5.579e-21;5.579e-21	1.000e+00;4.068e-01;5.428e-01;1.000e+00;1.000e+00;1.000e+00	0.0081;0.9643;0.0186;0.0082;0.0007;0.0001	0.0113;0.9126;0.0574;0.0164;0.0009;0.0001	6	7	39370190-39455066;39395044-39455066;39420258-39455066;39454735-39455066;39454849-39455066;39454980-39455066
ENSMUSG00000038538.17	ENSMUSG00000038538.17:s:38484075-38484854	s|1e1.1o1|2e2.1o1	-0.0000;0.0000	6.690e-13;5.583e-21	9.993e-01;9.993e-01	0.9959;0.0041	0.9955;0.0045	2	3	38484125-38487108;38484244-38487804
ENSMUSG00000036636.10	ENSMUSG00000036636.10:s:25153016-25153154	s|1e1.1o2|1e1.2o2	0.0001;-0.0001	5.609e-21;4.407e-16	9.951e-01;9.951e-01	0.0034;0.9966	0.0120;0.9880	2	2	25153154-25153561;25153154-25153732
ENSMUSG00000024985.20	ENSMUSG00000024985.20:s:55912559-55912769	s|1e1.1o2|1e1.2o2	-0.0086;0.0086	1.610e-14;5.419e-13	7.003e-01;7.003e-01	0.1005;0.8995	0.0850;0.9150	2	2	55912645-55917339;55912645-55917354
ENSMUSG00000041375.18	ENSMUSG00000041375.18:t:16280858-16281166	t|1e1.1o1|1e2.1o1	-0.0000;0.0000	5.579e-21;5.579e-21	1.000e+00;1.000e+00	0.9990;0.0010	0.9990;0.0010	2	3	16280941-16282357;16280941-16281713	132583148-132584363
ENSMUSG00000031153.16	ENSMUSG00000031153.16:t:7798447-7799428	t|1e1.1o1|1e2.1o1	-0.0068;0.0068	2.372e-05;2.372e-05	5.471e-01;5.471e-01	0.2484;0.7516	0.2324;0.7676	2	3	7792337-7799290;7795099-7799290
ENSMUSG00000026442.14	ENSMUSG00000026442.14:s:132584364-132584480	s|1e1.1o1|i	-0.0518;0.0518	1.068e-02;1.068e-02	2.172e-01;2.172e-01	0.8895;0.1105	0.8148;0.1852	1	2	132583147-132584364;132583148-132584363
ENSMUSG00000002900.17	ENSMUSG00000002900.17:t:31266691-31268860	t|1e1.1o2|1e1.2o2|1e2.1o1	0.0000;-0.0232;0.0221	1.072e-10;7.516e-03;6.865e-03	9.982e-01;3.443e-01;3.510e-01	0.0026;0.8742;0.1230	0.0044;0.8386;0.1571	3	3	31265579-31266691;31265601-31266691;31266413-31266691	120969195-120971065
ENSMUSG00000034724.18	ENSMUSG00000034724.18:t:96134011-96134132	t|1e1.1o1|1e2.1o1|1e3.1o1|1e4.1o2|1e4.2o2|1e5.1o1	0.0141;-0.0381;-0.0065;0.0030;0.0006;0.0154	3.073e-06;2.127e-02;1.499e-06;1.678e-05;5.703e-21;5.953e-04	6.732e-01;2.500e-01;8.169e-01;6.150e-01;9.798e-01;4.535e-01	0.0017;0.8299;0.0357;0.0450;0.0017;0.0774	0.0448;0.7693;0.0013;0.0519;0.0160;0.0968	6	6	96134132-96164022;96134132-96161937;96134132-96161850;96134132-96161692;96134132-96161619;96134132-96161362
ENSMUSG00000025162.18	ENSMUSG00000025162.18:s:120971066-120971715	s|1e1.1o1|2e1.1o1|i	0.0000;0.0000;-0.0000	4.862e-21;4.862e-21;4.862e-21	1.000e+00;1.000e+00;1.000e+00	0.9843;0.0025;0.0128	0.9836;0.0045;0.0119	2	2	120969194-120971567;120969194-120971066;120969195-120971065
ENSMUSG00000044807.13	ENSMUSG00000044807.13:t:50817119-50817211	t|1e1.1o2|1e2.1o1	-0.0820;0.0820	5.349e-03;5.349e-03	1.115e-01;1.115e-01	0.9195;0.0805	0.8264;0.1736	2	3	50817211-50817809;50817211-50817289
ENSMUSG00000037570.16	ENSMUSG00000037570.16:s:99248702-99248964	s|1e2.2o2|2e1.1o1	0.0000;0.0000	5.579e-21;5.579e-21	1.000e+00;1.000e+00	0.0006;0.9994	0.0008;0.9992	2	3	99246975-99248752;99248560-99248702	74574169-74575838
ENSMUSG00000011658.16	ENSMUSG00000011658.16:t:44898776-44898871	t|1e1.1o1|1e2.1o1	0.0237;-0.0237	3.897e-03;3.897e-03	3.914e-01;3.914e-01	0.0481;0.9519	0.0930;0.9070	2	3	44897624-44898776;44898700-44898776	132359039-132360274
ENSMUSG00000034730.17	ENSMUSG00000034730.17:s:74574143-74574168	s|1e1.1o1|1e2.1o2|i	-0.0000;0.0000;0.0000	4.873e-21;4.862e-21;4.862e-21	9.983e-01;1.000e+00;1.000e+00	0.9882;0.0036;0.0082	0.9752;0.0107;0.0136	2	3	74574168-74575839;74574168-74580565;74574169-74575838
ENSMUSG00000042066.16	ENSMUSG00000042066.16:s:132360275-132361215	s|1e1.1o1|i	-0.0045;0.0045	9.643e-21;7.454e-21	7.269e-01;7.269e-01	0.9491;0.0509	0.9430;0.0570	1	2	132359038-132360275;132359039-132360274	89151233-89151424
ENSMUSG00000022186.14	ENSMUSG00000022186.14:t:4153728-4155344	t|1e1.1o1|1e2.1o1	0.0000;-0.0000	5.579e-21;5.579e-21	1.000e+00;1.000e+00	0.0087;0.9913	0.0118;0.9882	2	3	4142872-4153728;4147666-4153728	104460226-104466882
ENSMUSG00000028051.10	ENSMUSG00000028051.10:s:89151425-89151586	s|1e1.1o1|i	-0.0469;0.0469	1.077e-02;1.077e-02	2.354e-01;2.354e-01	0.6337;0.3663	0.5637;0.4363	1	2	89151080-89151425;89151233-89151424
ENSMUSG00000034462.9	ENSMUSG00000034462.9:s:104459450-104460225	s|1e1.1o1|i	0.0040;-0.0040	7.335e-07;7.329e-07	6.829e-01;6.829e-01	0.9492;0.0508	0.9564;0.0436	1	2	104460225-104466883;104460226-104466882
ENSMUSG00000047881.14	ENSMUSG00000047881.14:t:63924735-63924873	t|1e1.1o1|1e2.1o1	0.0000;-0.0000	8.438e-15;5.579e-21	9.999e-01;9.999e-01	0.9965;0.0035	0.9976;0.0024	2	3	63924873-63926989;63924873-63925959	80594946-80597548
ENSMUSG00000024299.17	ENSMUSG00000024299.17:s:33544955-33545057	s|1e1.1o1|1e2.1o1	0.0056;-0.0056	1.742e-04;1.742e-04	6.130e-01;6.130e-01	0.9400;0.0600	0.9541;0.0459	2	3	33545057-33545304;33545057-33545542
ENSMUSG00000024242.15	ENSMUSG00000024242.15:s:80597549-80597724	s|1e1.1o1|1e3.1o1|2e2.1o1|i	0.0263;-0.0265;0.0000;0.0001	7.990e-10;7.951e-07;4.862e-21;4.888e-21	5.154e-01;4.417e-01;1.000e+00;9.957e-01	0.0384;0.9502;0.0005;0.0125	0.0760;0.9097;0.0006;0.0191	3	4	80594945-80597553;80593159-80597553;80593285-80597549;80594946-80597548
ENSMUSG00000069769.13	ENSMUSG00000069769.13:s:88712188-88712479	s|1e1.1o1|1e2.1o1	0.0002;-0.0002	5.625e-21;5.631e-21	9.924e-01;9.924e-01	0.0116;0.9884	0.0243;0.9757	2	3	88687948-88712438;88590147-88712438
ENSMUSG00000035299.16	ENSMUSG00000035299.16:s:169983956-169984083	s|1e1.1o1|1e2.1o1	-0.0194;0.0194	1.412e-04;1.412e-04	4.989e-01;4.989e-01	0.9402;0.0598	0.9072;0.0928	2	3	169984083-169984999;169984083-169987559	22856866-22857344
ENSMUSG00000030088.15	ENSMUSG00000030088.15:s:90590738-90590837	s|1e1.1o2|1e1.2o2	0.0001;-0.0001	5.599e-21;5.602e-21	9.966e-01;9.966e-01	0.0064;0.9936	0.0293;0.9707	2	2	90590837-90591621;90590837-90591801
ENSMUSG00000004462.7	ENSMUSG00000004462.7:s:22857345-22857669	s|1e1.1o1|2e1.1o1|i	0.0035;0.2003;-0.1940	5.591e-03;5.252e-01;5.033e-01	3.679e-01;7.924e-03;1.371e-02	0.1561;0.1215;0.7263	0.1624;0.3422;0.5006	2	2	22842107-22857495;22842107-22857345;22856866-22857344
ENSMUSG00000038502.17	ENSMUSG00000038502.17:t:44867375-44867610	t|1e1.1o1|1e2.1o1	-0.0000;0.0000	5.579e-21;5.579e-21	1.000e+00;1.000e+00	0.9927;0.0073	0.9936;0.0064	2	3	44867512-44869351;44867512-44868865
ENSMUSG00000045251.13	ENSMUSG00000045251.13:s:127421623-127422068	s|1e1.1o1|1e3.1o1|2e1.1o1|2e2.1o1	0.0123;0.0182;-0.0311;-0.0001	3.950e-02;5.369e-02;1.474e-02;1.244e-07	2.398e-01;2.131e-01;3.183e-01;9.920e-01	0.4945;0.4085;0.0880;0.0050	0.5042;0.4612;0.0381;0.0040	4	4	127421518-127421809;127419641-127421809;127421518-127421623;127420105-127421623
ENSMUSG00000021279.5	ENSMUSG00000021279.5:t:111292976-111294305	t|1e2.1o1|2e1.1o1	0.0000;0.0000	5.579e-21;5.579e-21	1.000e+00;1.000e+00	0.0005;0.9995	0.0006;0.9994	2	3	111294305-111294544;111294232-111294894
ENSMUSG00000021477.9	ENSMUSG00000021477.9:s:64368112-64368238	s|1e1.1o2|2e1.2o2	0.0000;0.0000	5.579e-21;5.579e-21	1.000e+00;1.000e+00	0.9996;0.0004	0.9998;0.0002	2	2	64368006-64368116;64367949-64368112
ENSMUSG00000040124.5	ENSMUSG00000040124.5:s:163396808-163397169	s|1e1.1o1|2e1.1o1	-0.1278;0.1278	2.010e-01;2.010e-01	4.121e-02;4.121e-02	0.6960;0.3040	0.5480;0.4520	2	2	163394692-163396812;163394692-163396808
ENSMUSG00000035964.8	ENSMUSG00000035964.8:s:70484534-70484651	s|1e1.1o2|1e1.2o2	0.0000;-0.0000	5.580e-21;5.580e-21	9.998e-01;9.998e-01	0.9762;0.0238	0.9806;0.0194	2	2	70484434-70484534;70484421-70484534
ENSMUSG00000037349.9	ENSMUSG00000037349.9:s:6996008-6996117	s|1e1.1o1|2e1.1o1	-0.0000;0.0000	5.586e-21;1.044e-11	9.989e-01;9.989e-01	0.0052;0.9948	0.0036;0.9964	2	2	6995735-6996015;6995735-6996008	23965834-23966679
ENSMUSG00000037992.16	ENSMUSG00000037992.16:t:98966347-98966495	t|1e1.1o1|1e2.1o1	-0.0400;0.0400	4.045e-02;4.045e-02	2.173e-01;2.173e-01	0.6940;0.3060	0.6289;0.3711	2	3	98950795-98966347;98961133-98966347
ENSMUSG00000024274.10	ENSMUSG00000024274.10:t:23964818-23965833	t|1e1.1o2|i	-0.0002;0.0002	3.773e-07;3.773e-07	9.798e-01;9.798e-01	0.0095;0.9905	0.0074;0.9926	1	2	23965833-23970932;23965834-23966679
ENSMUSG00000032826.19	ENSMUSG00000032826.19:t:127104761-127104862	t|1e1.1o1|1e2.1o1|1e3.1o1|1e4.1o1|1e5.1o1|1e6.1o1|1e7.1o1|1e8.1o1	-0.0155;0.0085;0.0374;0.0272;-0.1104;0.0000;0.0317;0.0000	5.619e-10;2.437e-07;1.748e-06;1.100e-20;1.000e-02;5.579e-21;2.179e-10;5.579e-21	6.135e-01;6.532e-01;4.049e-01;5.877e-01;4.289e-02;1.000e+00;5.352e-01;1.000e+00	0.1677;0.2733;0.1870;0.0259;0.2648;0.0001;0.0765;0.0027	0.1442;0.2856;0.2389;0.0563;0.1546;0.0016;0.1159;0.0059	8	9	127104862-127498668;127104862-127339132;127104862-127248134;127104862-127244220;127104862-127225764;127104862-127165183;127104862-127161679;127104862-127124507
ENSMUSG00000024766.15	ENSMUSG00000024766.15:t:33580465-33580574	t|1e1.1o1|1e2.1o1	-0.0723;0.0723	5.117e-02;5.117e-02	1.340e-01;1.340e-01	0.1612;0.8388	0.0583;0.9417	2	3	33580574-33583047;33580574-33582053
ENSMUSG00000007476.18	ENSMUSG00000007476.18:t:30255168-30257332	t|1e1.1o1|1e2.1o1	-0.0052;0.0052	6.839e-21;4.055e-11	8.487e-01;8.487e-01	0.0347;0.9653	0.0173;0.9827	2	3	30237805-30255168;30240677-30255168
ENSMUSG00000109714.1	ENSMUSG00000109714.1:t:35748550-35748792	t|1e1.1o1|1e2.1o1	-0.2918;0.2918	8.177e-01;8.177e-01	9.752e-04;9.752e-04	0.9255;0.0745	0.6049;0.3951	2	3	35725517-35748550;35731012-35748550
ENSMUSG00000029657.15	ENSMUSG00000029657.15:t:149633830-149633887	t|1e1.1o1|1e2.1o2|1e2.2o2	0.0000;0.0000;-0.0000	5.579e-21;5.579e-21;5.579e-21	1.000e+00;1.000e+00;1.000e+00	0.0041;0.0024;0.9930	0.0017;0.0028;0.9953	3	3	149633887-149636320;149633887-149636159;149633887-149635970	35868786-35873725
ENSMUSG00000031833.10	ENSMUSG00000031833.10:s:70789997-70790085	s|1e1.1o2|1e1.2o2	0.0307;-0.0307	2.319e-03;2.319e-03	3.756e-01;3.756e-01	0.7943;0.2057	0.8440;0.1560	2	2	70789920-70789997;70789917-70789997
ENSMUSG00000034595.17	ENSMUSG00000034595.17:s:35866615-35868785	s|1e1.1o1|i	0.0000;-0.0000	4.867e-21;4.867e-21	9.992e-01;9.992e-01	0.9864;0.0136	0.9906;0.0094	1	2	35868785-35873726;35868786-35873725
ENSMUSG00000028020.16	ENSMUSG00000028020.16:s:80911968-80912118	s|1e1.1o1|1e2.1o2|1e2.2o2	0.0036;0.0004;-0.0145	6.309e-21;2.355e-16;9.171e-21	8.957e-01;8.992e-01;6.831e-01	0.0260;0.9219;0.0537	0.0381;0.9247;0.0394	3	3	80908938-80911968;80879732-80911968;80879728-80911968	82147491-82148012
ENSMUSG00000063904.4	ENSMUSG00000063904.4:t:4922162-4922396	t|1e2.1o1|2e1.1o1	-0.0000;0.0000	5.579e-21;5.579e-21	1.000e+00;1.000e+00	0.9988;0.0012	0.9988;0.0012	2	3	4922396-4923067;4922339-4923684
ENSMUSG00000022463.8	ENSMUSG00000022463.8:s:82147181-82147490	s|1e1.1o1|i	0.0335;-0.0335	5.225e-06;5.225e-06	4.234e-01;4.234e-01	0.8193;0.1807	0.8654;0.1346	1	2	82147490-82169738;82147491-82148012
ENSMUSG00000032826.19	ENSMUSG00000032826.19:t:127078119-127079996	t|1e1.1o1|1e2.1o1	0.0000;-0.0000	5.579e-21;5.579e-21	1.000e+00;1.000e+00	0.9945;0.0055	0.9989;0.0011	2	3	127079996-127104761;127079996-127096802	3489070-3489697
ENSMUSG00000020250.10	ENSMUSG00000020250.10:s:82859179-82859300	s|1e1.1o1|1e2.1o1|1e3.1o1	0.0090;-0.0059;0.0000	5.384e-08;6.595e-09;5.579e-21	6.478e-01;6.745e-01;1.000e+00	0.8839;0.1095;0.0079	0.8953;0.1030;0.0034	3	4	82859300-82860524;82859300-82874613;82859300-82877266
ENSMUSG00000109865.1	ENSMUSG00000109865.1:s:3489698-3490162	s|1e1.1o1|i	0.0504;-0.0504	3.383e-06;3.383e-06	2.763e-01;2.763e-01	0.9049;0.0951	0.9618;0.0382	1	2	3489069-3489698;3489070-3489697
ENSMUSG00000029780.14	ENSMUSG00000029780.14:t:56891492-56891561	t|1e1.1o1|1e2.1o1	0.0000;0.0000	5.579e-21;5.579e-21	1.000e+00;1.000e+00	0.0008;0.9992	0.0006;0.9994	2	3	56891561-56923672;56891561-56892790
ENSMUSG00000033209.17	ENSMUSG00000033209.17:s:111101970-111102100	s|1e1.1o1|1e2.1o1	0.0000;-0.0000	5.579e-21;6.031e-21	1.000e+00;1.000e+00	0.0012;0.9988	0.0022;0.9978	2	3	111102100-111177620;111102100-111182924
ENSMUSG00000037148.8	ENSMUSG00000037148.8:t:77365086-77365160	t|1e1.1o1|1e2.1o1	-0.0117;0.0117	1.428e-03;1.428e-03	6.152e-01;6.152e-01	0.0442;0.9558	0.0085;0.9915	2	3	77365160-77384751;77365160-77382725
ENSMUSG00000027799.12	ENSMUSG00000027799.12:s:55665574-55665741	s|1e1.1o1|1e2.1o1	0.0000;0.0000	5.579e-21;5.579e-21	1.000e+00;1.000e+00	0.0005;0.9995	0.0008;0.9992	2	3	55650153-55665574;55649767-55665574
ENSMUSG00000039405.7	ENSMUSG00000039405.7:t:89507783-89510870	t|1e1.1o1|1e2.1o1|1e3.1o2|1e3.2o2|1e4.1o1|1e5.1o1|2e5.1o1|3e4.1o1	-0.0002;-0.0002;0.0019;-0.0308;-0.0016;0.0072;0.0089;-0.0002	2.409e-06;2.409e-06;5.626e-06;3.294e-02;1.097e-03;5.456e-02;9.452e-05;2.409e-06	9.897e-01;9.897e-01;9.205e-01;2.494e-01;6.396e-01;2.044e-01;7.349e-01;9.897e-01	0.0040;0.0040;0.0040;0.1270;0.0369;0.8322;0.0040;0.0040	0.0022;0.0022;0.0176;0.0634;0.0275;0.8386;0.0395;0.0022	8	6	89510870-89527019;89510870-89518440;89510870-89518107;89510870-89518024;89510870-89517831;89510870-89517447;89510867-89517447;89510802-89517831	136928620-136932010
ENSMUSG00000028282.12	ENSMUSG00000028282.12:t:32630178-32630246	t|1e1.1o2|1e2.1o1	-0.1084;0.1084	1.773e-01;1.773e-01	6.447e-02;6.447e-02	0.3044;0.6956	0.1480;0.8520	2	3	32615492-32630178;32624166-32630178
ENSMUSG00000028161.17	ENSMUSG00000028161.17:s:136928522-136928619	s|1e1.1o1|1e2.1o1|i	-0.2232;0.2281;0.0000	7.118e-01;7.354e-01;4.862e-21	4.554e-10;4.205e-09;1.000e+00	0.5867;0.3954;0.0185	0.3631;0.6214;0.0160	2	3	136928619-136932011;136928619-136935029;136928620-136932010	27781486-27783578
ENSMUSG00000031774.8	ENSMUSG00000031774.8:s:94579400-94579845	s|1e1.1o1|1e2.1o1	0.0000;-0.0000	5.579e-21;5.579e-21	1.000e+00;1.000e+00	0.0013;0.9987	0.0028;0.9972	2	3	94576219-94579400;94575857-94579400	137866050-137866079
ENSMUSG00000002221.11	ENSMUSG00000002221.11:s:27783579-27783773	s|1e2.1o1|2e1.1o1|3e1.1o1|i	-0.0029;-0.0013;0.0001;0.0013	2.787e-04;9.790e-04;5.023e-21;2.732e-06	5.275e-01;4.919e-01;9.750e-01;6.215e-01	0.1267;0.7918;0.0144;0.0652	0.1265;0.7944;0.0191;0.0656	3	3	27780313-27783735;27781485-27783730;27781485-27783681;27781486-27783578
ENSMUSG00000037894.13	ENSMUSG00000037894.13:t:137866080-137866140	t|1e1.1o1|i	0.0000;0.0000	4.862e-21;4.862e-21	1.000e+00;1.000e+00	0.0051;0.9949	0.0025;0.9975	1	2	137865633-137866080;137866050-137866079
ENSMUSG00000026708.16	ENSMUSG00000026708.16:t:161074757-161074930	t|1e1.1o1|1e2.1o1	0.0002;-0.0002	2.525e-06;2.525e-06	9.616e-01;9.616e-01	0.9882;0.0118	0.9901;0.0099	2	3	161071356-161074757;161072964-161074757
ENSMUSG00000073434.12	ENSMUSG00000073434.12:s:25860655-25860817	s|1e1.1o1|2e1.1o1	0.0188;-0.0188	1.092e-02;1.092e-02	3.937e-01;3.937e-01	0.9152;0.0848	0.9557;0.0443	2	2	25860542-25860709;25860542-25860655
ENSMUSG00000026825.17	ENSMUSG00000026825.17:t:32340833-32340906	t|1e1.1o1|1e2.1o1	0.0000;0.0000	5.579e-21;5.579e-21	1.000e+00;1.000e+00	0.9985;0.0015	0.9993;0.0007	2	3	32340906-32353049;32340906-32344008
ENSMUSG00000030126.17	ENSMUSG00000030126.17:t:116138195-116138250	t|1e1.1o1|1e2.1o1	-0.0000;0.0000	2.791e-13;5.581e-21	9.996e-01;9.996e-01	0.9967;0.0033	0.9958;0.0042	2	3	116138250-116193258;116138250-116171646	59641811-59648196
ENSMUSG00000033768.17	ENSMUSG00000033768.17:t:6454571-6455280	t|1e1.1o1|1e2.1o1|1e3.1o1	0.0117;-0.0092;0.0018	8.278e-21;8.034e-21;4.001e-16	6.820e-01;7.522e-01;7.554e-01	0.0892;0.0492;0.8628	0.1039;0.0351;0.8625	3	4	6443648-6454979;6448284-6454979;6450599-6454979	70391912-70392019
ENSMUSG00000025237.16	ENSMUSG00000025237.16:t:59648197-59648909	t|1e1.1o1|1e2.1o1|1e3.1o1|1e4.1o1|i	0.0000;0.0019;0.0002;-0.0625;0.0000	4.862e-21;5.360e-21;4.909e-21;3.248e-12;4.862e-21	1.000e+00;9.258e-01;9.923e-01;3.105e-01;1.000e+00	0.0010;0.0081;0.0052;0.9783;0.0078	0.0101;0.0391;0.0311;0.9054;0.0132	4	5	59637701-59648830;59640149-59648830;59641096-59648830;59641810-59648830;59641811-59648196
ENSMUSG00000003575.13	ENSMUSG00000003575.13:s:70392020-70392163	s|1e1.1o1|i	-0.0003;0.0003	5.052e-21;9.853e-21	9.719e-01;9.719e-01	0.0270;0.9730	0.0227;0.9773	1	2	70391911-70392020;70391912-70392019
ENSMUSG00000038576.15	ENSMUSG00000038576.15:s:182891883-182892265	s|1e1.1o2|1e1.2o2	-0.0042;0.0042	6.136e-15;7.866e-21	7.490e-01;7.490e-01	0.9581;0.0419	0.9533;0.0467	2	2	182892265-182895199;182892265-182895201
ENSMUSG00000004113.18	ENSMUSG00000004113.18:t:24617674-24617786	t|1e1.1o1|1e2.1o1	0.0000;-0.0000	5.579e-21;5.579e-21	1.000e+00;1.000e+00	0.0009;0.9991	0.0046;0.9954	2	3	24617786-24622599;24617786-24618255	105127442-105128740
ENSMUSG00000029860.16	ENSMUSG00000029860.16:t:42355917-42356037	t|1e1.1o1|1e2.1o1|1e3.1o1	0.0000;-0.0000;0.0000	5.579e-21;5.579e-21;5.579e-21	1.000e+00;1.000e+00;1.000e+00	0.9924;0.0067;0.0009	0.9988;0.0006;0.0006	3	4	42351969-42355917;42353700-42355917;42355266-42355917
ENSMUSG00000020691.13	ENSMUSG00000020691.13:s:105126776-105127441	s|1e1.1o2|1e1.2o2|2e1.1o2|i	0.1241;0.0290;-0.1586;-0.0099	2.168e-01;2.935e-06;2.925e-01;1.888e-04	4.402e-02;4.577e-01;1.637e-02;5.464e-01	0.5149;0.0303;0.3018;0.1477	0.6814;0.0727;0.1199;0.1161	3	2	105126867-105128741;105126867-105128856;105127441-105128741;105127442-105128740
ENSMUSG00000109394.2	ENSMUSG00000109394.2:t:61814065-61814190	t|1e1.1o1|1e2.1o1	-0.0000;0.0000	5.890e-07;5.891e-07	9.732e-01;9.732e-01	0.9906;0.0094	0.9901;0.0099	2	3	61814190-61911363;61814190-61828936
ENSMUSG00000036086.16	ENSMUSG00000036086.16:s:127967878-127967969	s|1e1.1o1|1e2.1o1	0.0243;-0.0243	3.187e-03;3.187e-03	4.507e-01;4.507e-01	0.0123;0.9877	0.0659;0.9341	2	3	127966333-127967878;127965164-127967878
ENSMUSG00000033697.16	ENSMUSG00000033697.16:s:76765072-76765651	s|1e1.1o2|1e1.2o2|1e2.1o1	0.0000;-0.0000;0.0000	5.579e-21;5.583e-21;5.584e-21	1.000e+00;9.993e-01;9.991e-01	0.0009;0.0109;0.9883	0.0011;0.0043;0.9946	3	3	76758300-76765485;76758243-76765485;76751947-76765485
ENSMUSG00000035620.15	ENSMUSG00000035620.15:t:84947412-84948020	t|1e1.1o1|1e2.1o1	-0.0000;0.0000	4.029e-18;5.579e-21	1.000e+00;1.000e+00	0.9972;0.0028	0.9971;0.0029	2	3	84925593-84947412;84937451-84947412	128469790-128474200
ENSMUSG00000064043.13	ENSMUSG00000064043.13:s:47348650-47348856	s|1e1.1o2|1e1.2o2	-0.2015;0.2015	5.071e-01;5.071e-01	1.149e-02;1.149e-02	0.4458;0.5542	0.2110;0.7890	2	2	47348856-47353697;47348856-47353733	94605009-94605284
ENSMUSG00000025369.15	ENSMUSG00000025369.15:s:128469665-128469789	s|1e1.1o1|i	-0.0000;0.0000	4.862e-21;4.862e-21	1.000e+00;1.000e+00	0.9946;0.0054	0.9923;0.0077	1	2	128469789-128474201;128469790-128474200
ENSMUSG00000030029.14	ENSMUSG00000030029.14:s:94605285-94606003	s|1e1.1o1|i	-0.0000;0.0000	4.862e-21;4.862e-21	1.000e+00;1.000e+00	0.0018;0.9982	0.0008;0.9992	1	2	94605008-94605285;94605009-94605284
ENSMUSG00000038371.15	ENSMUSG00000038371.15:t:110489221-110489358	t|1e1.1o1|1e2.1o1|1e3.1o1	-0.0000;0.0000;0.0000	5.580e-21;5.580e-21;5.579e-21	9.998e-01;9.997e-01;1.000e+00	0.0127;0.9867;0.0006	0.0103;0.9892;0.0006	3	4	110489358-110614707;110489358-110560258;110489358-110508369
ENSMUSG00000034813.18	ENSMUSG00000034813.18:t:119929901-119930036	t|1e1.1o1|1e2.1o2|1e3.1o1|1e4.1o1|1e5.1o1|2e4.1o1	0.0462;-0.0199;-0.0572;0.0159;0.0000;0.0000	6.663e-03;1.058e-20;2.668e-05;7.947e-04;5.579e-21;5.579e-21	2.482e-01;6.133e-01;2.244e-01;4.524e-01;1.000e+00;1.000e+00	0.3285;0.0594;0.1069;0.5011;0.0005;0.0005	0.4002;0.0296;0.0359;0.5315;0.0007;0.0007	6	6	119454422-119929901;119692621-119929901;119819634-119929901;119897795-119929901;119910031-119929901;119897795-119929903
ENSMUSG00000019975.12	ENSMUSG00000019975.12:s:91082940-91083296	s|1e1.1o1|1e2.1o1|1e3.1o1	-0.0102;-0.0168;0.0353	8.240e-07;2.476e-03;6.191e-03	7.232e-01;3.938e-01;2.957e-01	0.0420;0.7821;0.1685	0.0244;0.7501;0.2268	3	4	91083296-91083755;91083296-91093139;91083296-91101755
ENSMUSG00000024191.15	ENSMUSG00000024191.15:s:26781066-26781176	s|1e1.1o1|1e2.1o2|1e2.2o2	0.0403;0.0007;-0.0650	3.393e-08;5.709e-21;3.501e-07	4.780e-01;9.790e-01;2.474e-01	0.0160;0.0050;0.9792	0.0683;0.0284;0.9018	3	3	26781176-26782578;26781176-26783267;26781176-26783445	30274724-30277002
ENSMUSG00000027613.15	ENSMUSG00000027613.15:t:155825166-155826210	t|1e1.1o1|1e2.1o1	-0.0000;0.0000	5.579e-21;5.579e-21	1.000e+00;1.000e+00	0.0036;0.9964	0.0041;0.9959	2	3	155826210-155826646;155826210-155826327	131525594-131527232
ENSMUSG00000099041.1	ENSMUSG00000099041.1:s:30274476-30274723	s|1e1.1o1|i	0.1991;-0.1991	4.956e-01;4.956e-01	1.165e-02;1.165e-02	0.6548;0.3452	0.8986;0.1014	1	2	30274723-30277003;30274724-30277002	52123259-52126519
ENSMUSG00000026425.15	ENSMUSG00000026425.15:t:131524834-131525593	t|1e1.1o1|1e2.1o1|i	-0.0362;0.0024;0.0364	1.744e-03;4.081e-07;1.868e-04	3.299e-01;7.068e-01;3.511e-01	0.8746;0.0793;0.0420	0.8230;0.0862;0.0972	2	3	131525593-131527233;131525593-131526343;131525594-131527232	126877781-126882214
ENSMUSG00000101628.1	ENSMUSG00000101628.1:s:52123114-52123258	s|1e1.1o1|i	0.0005;-0.0005	1.312e-06;1.312e-06	9.782e-01;9.782e-01	0.9889;0.0111	0.9808;0.0192	1	2	52123258-52126520;52123259-52126519	29130919-29132844
ENSMUSG00000042446.16	ENSMUSG00000042446.16:s:126882215-126882310	s|1e1.1o1|i	0.0001;-0.0001	4.975e-21;4.921e-21	9.910e-01;9.910e-01	0.9868;0.0132	0.9801;0.0199	1	2	126877780-126882215;126877781-126882214
ENSMUSG00000020464.15	ENSMUSG00000020464.15:s:29130744-29130918	s|1e1.1o1|i	0.0030;-0.0030	1.426e-03;1.426e-03	5.520e-01;5.520e-01	0.9519;0.0481	0.9453;0.0547	1	2	29130918-29132845;29130919-29132844
ENSMUSG00000029718.14	ENSMUSG00000029718.14:t:137608891-137609318	t|1e3.1o1|2e1.1o1|2e2.1o1|2e3.1o1	-0.0000;-0.0000;-0.0000;0.0000	5.580e-21;5.580e-21;5.580e-21;3.226e-11	9.998e-01;9.998e-01;9.998e-01;9.984e-01	0.0023;0.0023;0.0023;0.9931	0.0014;0.0014;0.0014;0.9958	4	4	137609318-137610397;137609149-137613673;137609149-137611237;137609149-137610397
ENSMUSG00000066392.12	ENSMUSG00000066392.12:t:89503018-89503137	t|1e1.1o1|1e2.1o1	0.0196;-0.0196	7.823e-04;7.823e-04	4.674e-01;4.674e-01	0.1871;0.8129	0.2216;0.7784	2	3	89348449-89503018;89354479-89503018
ENSMUSG00000047613.10	ENSMUSG00000047613.10:t:153959749-153960066	t|1e1.1o1|2e1.1o1|2e2.1o1	-0.0654;0.0558;0.0001	1.112e-02;5.846e-03;5.594e-21	1.722e-01;2.154e-01;9.974e-01	0.9175;0.0805;0.0020	0.8417;0.1483;0.0111	3	3	153957322-153959749;153957322-153959756;153957481-153959756
ENSMUSG00000027810.14	ENSMUSG00000027810.14:t:58537534-58537608	t|1e1.1o1|1e2.1o1	0.0267;-0.0267	2.679e-07;2.676e-07	4.669e-01;4.669e-01	0.0623;0.9377	0.1041;0.8959	2	3	58526086-58537534;58531156-58537534	115406588-115409479
ENSMUSG00000063439.7	ENSMUSG00000063439.7:s:25681158-25681474	s|1e1.1o2|1e1.2o2	-0.0000;0.0000	5.579e-21;5.579e-21	1.000e+00;1.000e+00	0.9987;0.0013	0.9985;0.0015	2	2	25681474-25683291;25681474-25683315
ENSMUSG00000018858.15	ENSMUSG00000018858.15:t:115409480-115409539	t|1e1.2o3|1e1.3o3|1e2.1o1|i	0.0019;-0.0004;0.0035;-0.0017	5.642e-21;4.991e-21;2.881e-09;5.621e-21	8.922e-01;9.811e-01;7.559e-01;9.005e-01	0.0235;0.0304;0.9147;0.0308	0.0356;0.0178;0.9187;0.0284	3	3	115403960-115409480;115404087-115409480;115406587-115409480;115406588-115409479
ENSMUSG00000022099.17	ENSMUSG00000022099.17:t:70605297-70605365	t|1e2.1o1|2e1.1o1	0.0000;-0.0000	5.579e-21;5.604e-21	1.000e+00;1.000e+00	0.0013;0.9987	0.0021;0.9979	2	3	70605365-70605368;70605362-70605541
ENSMUSG00000020900.15	ENSMUSG00000020900.15:s:68745317-68745419	s|1e1.1o1|1e2.1o1	0.0003;-0.0003	5.651e-21;5.658e-21	9.883e-01;9.883e-01	0.0253;0.9747	0.0240;0.9760	2	3	68745419-68745935;68745419-68751942
ENSMUSG00000022945.12	ENSMUSG00000022945.12:s:93892732-93894288	s|1e1.1o1|2e1.1o1	-0.0199;0.0199	1.037e-05;1.037e-05	5.659e-01;5.659e-01	0.9771;0.0229	0.9382;0.0618	2	2	93892825-93894737;93892899-93894737
ENSMUSG00000029687.16	ENSMUSG00000029687.16:s:47545676-47545916	s|1e1.1o1|1e2.1o1	-0.0006;0.0006	5.720e-21;5.703e-21	9.800e-01;9.800e-01	0.9983;0.0017	0.9738;0.0262	2	3	47544609-47545676;47544040-47545676
ENSMUSG00000057230.14	ENSMUSG00000057230.14:t:86981296-86981397	t|1e1.1o1|1e2.1o1	-0.0036;0.0036	1.819e-10;1.814e-10	7.726e-01;7.726e-01	0.0907;0.9093	0.0842;0.9158	2	3	86967373-86981296;86971086-86981296
ENSMUSG00000024969.15	ENSMUSG00000024969.15:t:7275396-7277450	t|1e1.1o1|1e2.1o1|1e3.1o1	0.0375;0.0004;-0.0497	5.476e-04;5.664e-21;2.114e-03	3.236e-01;9.861e-01;2.420e-01	0.1904;0.0111;0.7964	0.2410;0.0255;0.7364	3	4	7277450-7280998;7277450-7279986;7277450-7278042	31782523-31785549
ENSMUSG00000024006.17	ENSMUSG00000024006.17:s:28982032-28982186	s|1e1.1o1|1e2.1o1	-0.0000;0.0000	5.579e-21;5.579e-21	1.000e+00;1.000e+00	0.0017;0.9983	0.0015;0.9985	2	3	28980522-28982032;28979305-28982032	80346715-80350120
ENSMUSG00000097748.1	ENSMUSG00000097748.1:s:31785550-31785754	s|1e1.1o1|i	-0.0000;0.0000	4.864e-21;3.818e-14	9.997e-01;9.997e-01	0.0040;0.9960	0.0032;0.9968	1	2	31782522-31785550;31782523-31785549
ENSMUSG00000030532.6	ENSMUSG00000030532.6:t:80350121-80350547	t|1e1.1o2|i	-0.0052;0.0052	2.031e-06;2.032e-06	8.144e-01;8.144e-01	0.0304;0.9696	0.0035;0.9965	1	2	80343956-80350121;80346715-80350120
ENSMUSG00000000197.8	ENSMUSG00000000197.8:t:123460237-123460428	t|1e1.1o1|1e2.1o1	0.0035;-0.0035	1.746e-09;1.858e-09	7.819e-01;7.819e-01	0.0349;0.9651	0.0435;0.9565	2	3	123460428-123486386;123460428-123464664
ENSMUSG00000035914.11	ENSMUSG00000035914.11:t:58535456-58535752	t|1e1.1o1|1e2.1o1	-0.0005;0.0005	1.040e-12;5.874e-21	9.555e-01;9.555e-01	0.9847;0.0153	0.9766;0.0234	2	3	58535752-58537269;58535752-58536559
ENSMUSG00000076441.9	ENSMUSG00000076441.9:t:31497772-31498237	t|1e1.1o1|1e2.1o1	0.0099;-0.0099	7.547e-21;4.152e-13	7.709e-01;7.709e-01	0.0021;0.9979	0.0450;0.9550	2	3	31492384-31498147;31493175-31498147	78164931-78167075
ENSMUSG00000033059.7	ENSMUSG00000033059.7:t:150801538-150801639	t|1e1.1o1|1e2.1o1	0.0000;0.0000	5.579e-21;5.579e-21	1.000e+00;1.000e+00	0.9994;0.0006	0.9994;0.0006	2	3	150787110-150801538;150789184-150801538
ENSMUSG00000053329.7	ENSMUSG00000053329.7:s:78167076-78167514	s|1e1.1o1|1e2.1o1|i	-0.0001;0.0000;0.0001	4.933e-21;4.862e-21;4.887e-21	9.909e-01;1.000e+00;9.959e-01	0.9806;0.0045;0.0174	0.9789;0.0031;0.0177	2	3	78164930-78167395;78163553-78167395;78164931-78167075	118627947-118630224
ENSMUSG00000027834.15	ENSMUSG00000027834.15:s:75613080-75613347	s|1e1.1o1|2e1.1o1	-0.0089;0.0089	7.307e-21;5.329e-14	7.575e-01;7.575e-01	0.0835;0.9165	0.0632;0.9368	2	2	75613344-75614454;75613347-75614454	33919376-33925133
ENSMUSG00000051331.16	ENSMUSG00000051331.16:t:118627442-118627946	t|1e1.1o1|1e2.1o1|1e3.1o2|1e3.2o2|i	0.0006;-0.0004;-0.0277;-0.0000;0.0366	5.048e-21;4.995e-21;6.771e-03;4.865e-21;1.323e-02	9.703e-01;9.804e-01;3.573e-01;9.995e-01;3.068e-01	0.0100;0.0150;0.8969;0.0057;0.0769	0.0178;0.0012;0.8548;0.0012;0.1266	4	4	118627570-118638427;118627570-118637730;118627570-118630399;118627570-118630225;118627947-118630224
ENSMUSG00000039531.8	ENSMUSG00000039531.8:s:33925134-33927621	s|1e1.2o2|2e1.1o2|i	-0.0000;0.0468;-0.0446	4.868e-21;2.750e-02;2.497e-02	9.991e-01;2.080e-01;2.172e-01	0.0039;0.7946;0.2014	0.0011;0.8538;0.1451	2	2	33919370-33927499;33919375-33927401;33919376-33925133	67497730-67501067
ENSMUSG00000038696.14	ENSMUSG00000038696.14:t:34432003-34432330	t|1e1.1o1|1e2.1o1|1e3.1o1|1e4.1o1|1e5.1o1	-0.0013;0.0000;0.1678;-0.1483;-0.0037	5.963e-21;5.579e-21;2.783e-01;1.814e-01;1.287e-11	9.466e-01;1.000e+00;4.651e-03;1.356e-02;8.059e-01	0.0345;0.0004;0.4120;0.4879;0.0699	0.0209;0.0005;0.5809;0.3349;0.0675	5	6	34406848-34432003;34407089-34432003;34407254-34432003;34419265-34432003;34429626-34432003
ENSMUSG00000024533.17	ENSMUSG00000024533.17:t:67497177-67497729	t|1e1.1o1|1e2.1o1|i	-0.0785;0.0805;-0.0000	5.932e-03;3.165e-03;4.876e-21	1.337e-01;1.062e-01;9.979e-01	0.8945;0.0866;0.0175	0.8061;0.1756;0.0170	2	3	67497314-67503431;67497314-67501068;67497730-67501067
ENSMUSG00000026727.10	ENSMUSG00000026727.10:t:13224305-13224425	t|1e1.1o1|1e2.1o1|1e3.1o1	0.0002;-0.0003;-0.0000	5.609e-21;5.650e-21;5.579e-21	9.950e-01;9.897e-01;1.000e+00	0.0093;0.9884;0.0023	0.0254;0.9722;0.0025	3	4	13224425-13270911;13224425-13241745;13224425-13224551
ENSMUSG00000079509.10	ENSMUSG00000079509.10:s:94113902-94114263	s|1e1.1o1|1e2.1o1	0.0002;-0.0002	1.687e-06;1.687e-06	9.638e-01;9.638e-01	0.0100;0.9900	0.0115;0.9885	2	3	94103878-94114196;94102380-94114196
ENSMUSG00000035278.9	ENSMUSG00000035278.9:s:80796732-80796822	s|1e1.1o2|1e1.2o2	0.0033;-0.0033	7.203e-21;7.281e-21	8.046e-01;8.046e-01	0.9570;0.0430	0.9623;0.0377	2	2	80796654-80796732;80796618-80796732	102013942-102014235
ENSMUSG00000022394.14	ENSMUSG00000022394.14:t:81676258-81676392	t|1e1.1o1|1e2.1o1	0.0020;-0.0020	1.013e-09;9.464e-10	9.369e-01;9.369e-01	0.0024;0.9976	0.0227;0.9773	2	3	81671147-81676258;81675632-81676258	4134240-4134350
ENSMUSG00000066306.13	ENSMUSG00000066306.13:s:102013738-102013941	s|1e1.1o1|i	-0.0889;0.0889	1.571e-02;1.571e-02	9.616e-02;9.616e-02	0.9075;0.0925	0.8084;0.1916	1	2	102013941-102014236;102013942-102014235
ENSMUSG00000030428.16	ENSMUSG00000030428.16:t:4134351-4136708	t|1e1.1o1|i	-0.0380;0.0380	1.228e-05;1.228e-05	3.004e-01;3.004e-01	0.4452;0.5548	0.4028;0.5972	1	2	4133738-4134351;4134240-4134350
ENSMUSG00000039835.16	ENSMUSG00000039835.16:s:18408415-18408514	s|1e1.1o1|1e2.1o1	-0.0126;0.0126	2.672e-02;2.672e-02	2.957e-01;2.957e-01	0.1183;0.8817	0.0946;0.9054	2	3	18408514-18418716;18408514-18472919	24407456-24408567
ENSMUSG00000057551.10	ENSMUSG00000057551.10:t:19641066-19641254	t|1e1.1o1|1e2.1o1	0.0207;-0.0207	2.933e-04;2.933e-04	4.757e-01;4.757e-01	0.0805;0.9195	0.1082;0.8918	2	3	19629206-19641066;19632388-19641066
ENSMUSG00000028973.18	ENSMUSG00000028973.18:s:24407308-24407455	s|1e1.1o1|1e2.1o2|i	-0.1359;-0.0000;0.1542	1.057e-01;4.874e-21;1.870e-01	1.733e-02;9.981e-01;7.751e-03	0.9362;0.0153;0.0453	0.7934;0.0015;0.2053	2	3	24407455-24408568;24407455-24409354;24407456-24408567
ENSMUSG00000068663.14	ENSMUSG00000068663.14:t:10688480-10688631	t|1e1.1o1|1e2.1o1	0.0000;-0.0000	5.588e-21;4.330e-17	9.984e-01;9.984e-01	0.0022;0.9978	0.0103;0.9897	2	3	10638915-10688480;10644881-10688480
ENSMUSG00000018841.17	ENSMUSG00000018841.17:t:82883883-82883964	t|1e1.1o1|1e2.1o2|1e2.2o2	0.0019;-0.0019;-0.0000	3.404e-06;4.405e-06;5.580e-21	6.740e-01;6.587e-01;9.998e-01	0.0381;0.9589;0.0028	0.0451;0.9525;0.0025	3	3	82883964-82889970;82883964-82889692;82883964-82889669
ENSMUSG00000038116.16	ENSMUSG00000038116.16:t:156251776-156251947	t|1e1.1o1|1e2.1o1	-0.0029;0.0029	6.590e-21;1.715e-13	8.726e-01;8.726e-01	0.0362;0.9638	0.0248;0.9752	2	3	156196797-156251776;156223449-156251776
ENSMUSG00000040964.16	ENSMUSG00000040964.16:t:140516746-140516868	t|1e1.1o1|1e2.1o1	0.0000;-0.0000	1.301e-19;5.579e-21	1.000e+00;1.000e+00	0.9973;0.0027	0.9973;0.0027	2	3	140516868-140521165;140516868-140517688
ENSMUSG00000050737.13	ENSMUSG00000050737.13:s:30903090-30903297	s|1e2.2o2|2e1.1o1	-0.0015;0.0015	2.956e-05;2.956e-05	9.448e-01;9.448e-01	0.0159;0.9841	0.0042;0.9958	2	3	30892607-30903158;30900949-30903090
ENSMUSG00000031353.13	ENSMUSG00000031353.13:s:162768852-162768997	s|1e1.1o2|1e1.2o2	0.0000;0.0000	5.579e-21;5.579e-21	1.000e+00;1.000e+00	0.9933;0.0067	0.9946;0.0054	2	2	162768997-162769764;162768997-162769791
ENSMUSG00000071659.4	ENSMUSG00000071659.4:s:8829750-8829950	s|1e1.1o1|1e2.1o1	-0.0852;0.0852	4.468e-06;4.469e-06	1.022e-01;1.022e-01	0.9525;0.0475	0.8659;0.1341	2	3	8829950-8830888;8829950-8831225
ENSMUSG00000035623.14	ENSMUSG00000035623.14:s:97662552-97662581	s|1e1.1o1|1e2.1o1	0.0063;-0.0063	7.368e-21;3.741e-15	7.874e-01;7.874e-01	0.0277;0.9723	0.0440;0.9560	2	3	97662581-97663578;97662581-97664560	79730099-79733619
ENSMUSG00000039768.16	ENSMUSG00000039768.16:t:151950394-151950523	t|1e1.1o1|1e2.1o1	0.0000;0.0000	5.579e-21;5.579e-21	1.000e+00;1.000e+00	0.9993;0.0007	0.9993;0.0007	2	3	151933824-151950394;151946502-151950394	105641161-105641182
ENSMUSG00000073643.11	ENSMUSG00000073643.11:s:79733620-79733873	s|1e1.1o1|1e2.1o1|1e3.1o1|i	-0.0055;-0.0030;0.0000;0.0001	5.203e-09;7.168e-21;4.877e-21;4.889e-21	7.318e-01;7.627e-01;9.976e-01;9.957e-01	0.9310;0.0448;0.0129;0.0139	0.9145;0.0403;0.0209;0.0236	3	4	79729710-79733800;79722268-79733800;79719274-79733800;79730099-79733619	37649360-37653433
ENSMUSG00000110234.2	ENSMUSG00000110234.2:s:105641020-105641160	s|1e1.1o1|1e2.1o1|i	0.0000;0.0000;-0.0000	4.862e-21;4.862e-21;4.865e-21	1.000e+00;1.000e+00;9.996e-01	0.0023;0.0006;0.9971	0.0163;0.0035;0.9801	2	3	105641160-105651072;105641160-105655622;105641161-105641182
ENSMUSG00000022820.4	ENSMUSG00000022820.4:s:37653434-37654453	s|1e1.1o1|i	0.0000;0.0000	4.862e-21;4.862e-21	1.000e+00;1.000e+00	0.9950;0.0050	0.9954;0.0046	1	2	37649160-37654180;37649360-37653433	110113091-110114175
ENSMUSG00000021814.17	ENSMUSG00000021814.17:s:20479780-20480133	s|1e1.1o1|1e2.1o1|2e2.1o1	-0.0003;-0.0076;0.0061	5.637e-21;3.547e-11;6.861e-21	9.915e-01;7.416e-01;8.326e-01	0.0171;0.9671;0.0162	0.0056;0.9528;0.0386	3	3	20479340-20479895;20473329-20479895;20473329-20479780
ENSMUSG00000032480.17	ENSMUSG00000032480.17:s:110114176-110115077	s|1e1.1o1|1e2.1o1|i	-0.0020;0.0052;-0.0059	1.613e-05;2.327e-05;9.135e-21	5.518e-01;5.507e-01;6.582e-01	0.5941;0.3524;0.0538	0.5978;0.3611;0.0474	2	3	110113090-110115036;110113025-110115036;110113091-110114175
ENSMUSG00000001415.10	ENSMUSG00000001415.10:s:88336260-88336497	s|1e1.1o1|1e2.1o1	-0.0310;0.0310	2.048e-04;2.048e-04	3.917e-01;3.917e-01	0.1248;0.8752	0.0831;0.9169	2	3	88336497-88340649;88336497-88341858	67646488-67648127
ENSMUSG00000057335.11	ENSMUSG00000057335.11:s:176782251-176782410	s|1e1.1o1|1e2.1o1	-0.0000;0.0000	5.579e-21;5.579e-21	1.000e+00;1.000e+00	0.9973;0.0027	0.9942;0.0058	2	3	176780395-176782251;176774910-176782251	113881752-113887044
ENSMUSG00000024537.5	ENSMUSG00000024537.5:s:67645993-67646487	s|1e1.1o1|i	-0.0143;0.0143	1.517e-06;1.517e-06	5.683e-01;5.683e-01	0.9092;0.0908	0.8782;0.1218	1	2	67646051-67648128;67646488-67648127
ENSMUSG00000033392.16	ENSMUSG00000033392.16:s:113881688-113881751	s|1e1.1o1|1e2.1o1|i	-0.0252;0.0231;0.0000	6.191e-08;1.546e-07;4.862e-21	5.224e-01;5.345e-01;1.000e+00	0.2128;0.7777;0.0076	0.1751;0.8139;0.0102	2	3	113881751-113887045;113881751-113889958;113881752-113887044
ENSMUSG00000034327.17	ENSMUSG00000034327.17:s:67728650-67728746	s|1e1.1o1|1e2.1o1	0.0490;-0.0490	3.073e-02;3.073e-02	2.031e-01;2.031e-01	0.0553;0.9447	0.1295;0.8705	2	3	67728746-67729224;67728746-67729351
ENSMUSG00000023034.7	ENSMUSG00000023034.7:t:101270083-101270969	t|1e1.1o1|1e2.1o1|1e3.1o1	-0.0555;0.0558;-0.0000	7.035e-02;7.041e-02;2.253e-09	1.640e-01;1.636e-01;9.962e-01	0.7149;0.2809;0.0046	0.6369;0.3593;0.0043	3	4	101258426-101270083;101266971-101270083;101269103-101270083
ENSMUSG00000004233.14	ENSMUSG00000004233.14:s:99205225-99205310	s|1e1.1o1|1e2.1o1|1e3.1o1|1e4.1o1	-0.0228;0.0372;-0.0062;0.0003	2.344e-03;4.741e-02;1.993e-02;5.566e-06	4.761e-01;2.042e-01;2.824e-01;9.758e-01	0.0627;0.7982;0.1420;0.0051	0.0076;0.8782;0.1066;0.0076	4	5	99205310-99205400;99205310-99214656;99205310-99216459;99205310-99235479
ENSMUSG00000022391.16	ENSMUSG00000022391.16:s:81710361-81710553	s|1e1.1o2|1e1.2o2	-0.0000;0.0000	5.587e-21;5.586e-21	9.988e-01;9.988e-01	0.9947;0.0053	0.9781;0.0219	2	2	81709606-81710361;81709536-81710361
ENSMUSG00000025157.8	ENSMUSG00000025157.8:t:41937603-41937850	t|1e1.1o1|1e2.1o1	-0.0000;0.0000	5.579e-21;5.579e-21	1.000e+00;1.000e+00	0.0018;0.9982	0.0014;0.9986	2	3	41933665-41937603;41934883-41937603
ENSMUSG00000022949.9	ENSMUSG00000022949.9:t:92528060-92528169	t|1e1.1o1|1e2.1o1	-0.0003;0.0003	5.369e-08;5.380e-08	9.904e-01;9.904e-01	0.0086;0.9914	0.0046;0.9954	2	3	92485891-92528060;92499557-92528060
ENSMUSG00000032680.11	ENSMUSG00000032680.11:s:152441216-152441343	s|1e1.1o1|2e1.1o1|3e1.1o1	-0.0005;-0.1356;0.1412	4.888e-06;3.115e-01;3.298e-01	9.772e-01;3.804e-02;3.438e-02	0.0087;0.9106;0.0813	0.0047;0.7295;0.2660	3	2	152441280-152442374;152441302-152442374;152441343-152442374
ENSMUSG00000049690.15	ENSMUSG00000049690.15:t:125913620-125915021	t|1e1.1o1|1e2.1o1|1e3.1o1|1e4.1o1	-0.0428;0.1013;0.0000;-0.0496	1.081e-02;2.162e-01;1.499e-09;7.673e-02	2.595e-01;6.908e-02;9.976e-01;1.662e-01	0.1084;0.5057;0.0031;0.3883	0.0336;0.6482;0.0034;0.2919	4	5	125915021-125981383;125915021-125976926;125915021-125965148;125915021-125940163
ENSMUSG00000038267.15	ENSMUSG00000038267.15:t:34192156-34192279	t|1e1.1o1|1e2.1o2|1e2.2o2	0.0495;-0.0016;-0.0340	2.009e-05;5.955e-21;2.001e-09	2.835e-01;9.482e-01;4.798e-01	0.8811;0.0338;0.0849	0.9423;0.0155;0.0388	3	3	34192279-34193394;34192279-34193253;34192279-34193249
ENSMUSG00000052748.14	ENSMUSG00000052748.14:t:151397206-151397351	t|1e1.1o1|1e2.1o1	0.0305;-0.0305	1.352e-03;1.352e-03	3.944e-01;3.944e-01	0.0355;0.9645	0.0850;0.9150	2	3	151397351-151402955;151397351-151401080
ENSMUSG00000025323.10	ENSMUSG00000025323.10:s:118261727-118261955	s|1e1.1o2|1e1.2o2	-0.0000;0.0000	5.657e-20;5.579e-21	1.000e+00;1.000e+00	0.9981;0.0019	0.9975;0.0025	2	2	118254609-118261727;118254603-118261727
ENSMUSG00000029263.15	ENSMUSG00000029263.15:t:108319896-108320037	t|1e1.1o1|1e2.1o1	-0.0000;0.0000	8.141e-08;8.187e-08	9.827e-01;9.827e-01	0.0087;0.9913	0.0084;0.9916	2	3	108314164-108319896;108319013-108319896	21893897-21894904
ENSMUSG00000016179.11	ENSMUSG00000016179.11:t:193359719-193359847	t|1e1.1o1|1e2.1o1	-0.0195;0.0195	1.796e-06;1.796e-06	5.489e-01;5.489e-01	0.9552;0.0448	0.9291;0.0709	2	3	193359847-193362013;193359847-193361580
ENSMUSG00000042453.14	ENSMUSG00000042453.14:t:21890542-21893896	t|1e1.1o1|2e1.1o1|i	0.0002;-0.0094;0.0033	4.918e-21;1.894e-11;5.740e-21	9.908e-01;6.840e-01;8.782e-01	0.0191;0.9607;0.0197	0.0155;0.9524;0.0312	2	2	21891697-21895989;21891567-21895989;21893897-21894904
ENSMUSG00000042688.16	ENSMUSG00000042688.16:t:75398259-75398751	t|1e1.1o2|1e1.2o2|1e2.1o1	-0.0959;-0.0000;0.1064	2.552e-02;5.707e-21;1.929e-02	8.616e-02;9.805e-01;4.832e-02	0.9379;0.0248;0.0392	0.8360;0.0216;0.1439	3	3	75398751-75409863;75398751-75409855;75398751-75409202
ENSMUSG00000008489.18	ENSMUSG00000008489.18:t:91250763-91253570	t|1e1.1o1|1e2.1o1|2e1.1o1|2e2.1o1	0.0000;0.0144;0.0030;-0.0131	5.579e-21;2.017e-05;8.564e-21;4.081e-06	9.999e-01;5.298e-01;7.056e-01;5.457e-01	0.0181;0.3052;0.0459;0.6338	0.0117;0.3231;0.0459;0.6177	4	3	91253570-91260761;91253570-91254141;91253567-91260761;91253567-91254141
ENSMUSG00000022565.15	ENSMUSG00000022565.15:s:76185605-76185766	s|1e1.1o2|2e1.2o2	-0.0009;0.0009	2.125e-08;2.115e-08	9.695e-01;9.695e-01	0.9948;0.0052	0.9831;0.0169	2	2	76185489-76185609;76185485-76185605
ENSMUSG00000041890.17	ENSMUSG00000041890.17:s:114743731-114743880	s|1e1.1o1|1e2.1o1|2e1.1o1	-0.0021;-0.0000;0.0027	3.369e-04;5.586e-21;3.740e-04	5.754e-01;9.988e-01;5.670e-01	0.0662;0.0040;0.9300	0.0692;0.0027;0.9281	3	3	114739281-114743776;114733943-114743776;114739281-114743731
ENSMUSG00000022674.15	ENSMUSG00000022674.15:s:15594460-15594524	s|1e1.1o1|1e2.1o1	0.0000;-0.0000	5.579e-21;5.579e-21	1.000e+00;1.000e+00	0.0008;0.9992	0.0009;0.9991	2	3	15593758-15594460;15581207-15594460	26008891-26011996
ENSMUSG00000020752.11	ENSMUSG00000020752.11:t:115895415-115895508	t|1e1.1o1|1e2.1o1	0.0960;-0.0960	9.983e-02;9.983e-02	7.965e-02;7.965e-02	0.0726;0.9274	0.2019;0.7981	2	3	115895508-115895924;115895508-115895768
ENSMUSG00000037098.18	ENSMUSG00000037098.18:t:26008855-26008890	t|1e1.1o1|1e2.1o1|i	0.0407;-0.0585;0.0130	8.734e-04;5.940e-03;2.789e-07	2.895e-01;1.959e-01;6.372e-01	0.0894;0.8717;0.0344	0.1474;0.7994;0.0557	2	3	26008890-26013774;26008890-26011997;26008891-26011996
ENSMUSG00000026833.18	ENSMUSG00000026833.18:s:28212532-28212687	s|1e1.1o1|1e2.1o1|1e3.1o1	0.0665;-0.0722;0.0000	2.664e-06;3.915e-06;5.579e-21	1.803e-01;1.581e-01;1.000e+00	0.4986;0.5006;0.0006	0.5723;0.4218;0.0052	3	4	28212687-28214101;28212687-28214609;28212687-28222551	22988333-22988793
ENSMUSG00000024587.10	ENSMUSG00000024587.10:s:64501303-64501434	s|1e1.1o1|1e2.1o1	0.0000;0.0000	5.579e-21;5.579e-21	1.000e+00;1.000e+00	0.0004;0.9996	0.0003;0.9997	2	3	64501084-64501303;64500649-64501303
ENSMUSG00000052387.16	ENSMUSG00000052387.16:s:22986856-22988332	s|1e1.1o1|i	-0.0261;0.0261	2.743e-03;2.743e-03	3.678e-01;3.678e-01	0.4563;0.5437	0.4119;0.5881	1	2	22987139-22988794;22988333-22988793
ENSMUSG00000023262.13	ENSMUSG00000023262.13:s:106435096-106435169	s|1e1.1o1|1e2.1o1	-0.0000;0.0000	2.736e-09;2.368e-09	9.949e-01;9.949e-01	0.9943;0.0057	0.9940;0.0060	2	3	106435014-106435096;106434598-106435096
ENSMUSG00000028636.14	ENSMUSG00000028636.14:s:119421846-119422420	s|1e1.1o1|2e1.1o1	0.0002;-0.0002	7.996e-09;8.423e-09	9.817e-01;9.817e-01	0.0072;0.9928	0.0119;0.9881	2	2	119421683-119422291;119421683-119421846
ENSMUSG00000030269.14	ENSMUSG00000030269.14:t:113269732-113269870	t|1e1.1o1|1e2.1o1	0.0269;-0.0269	7.185e-06;7.185e-06	4.740e-01;4.740e-01	0.0670;0.9330	0.1117;0.8883	2	3	113268695-113269732;113269559-113269732	61699629-61702033
ENSMUSG00000021257.14	ENSMUSG00000021257.14:s:86720230-86720663	s|1e1.1o1|1e2.1o1	0.0120;-0.0120	4.214e-03;4.214e-03	6.063e-01;6.063e-01	0.0130;0.9870	0.0417;0.9583	2	3	86718360-86720230;86717841-86720230
ENSMUSG00000020087.5	ENSMUSG00000020087.5:t:61702034-61702773	t|1e1.1o1|1e2.1o1|i	0.0000;0.0048;-0.0044	4.862e-21;1.153e-12;7.010e-21	1.000e+00;7.605e-01;7.754e-01	0.0013;0.9591;0.0397	0.0012;0.9677;0.0310	2	3	61698428-61702034;61699628-61702034;61699629-61702033
ENSMUSG00000034755.18	ENSMUSG00000034755.18:s:120594705-120594785	s|1e1.1o1|1e2.1o1	-0.0279;0.0279	1.147e-04;1.147e-04	4.335e-01;4.335e-01	0.8778;0.1222	0.8319;0.1681	2	3	120594785-120637595;120594785-120726501
ENSMUSG00000036061.10	ENSMUSG00000036061.10:t:103158157-103158227	t|1e1.1o1|1e2.1o1	-0.0126;0.0126	1.067e-03;1.067e-03	6.374e-01;6.374e-01	0.9931;0.0069	0.9584;0.0416	2	3	103158227-103163272;103158227-103161085	33645816-33651539
ENSMUSG00000052337.15	ENSMUSG00000052337.15:s:71863141-71863270	s|1e1.1o1|1e2.1o1	-0.0640;0.0640	2.179e-11;2.008e-20	2.525e-01;2.525e-01	0.9707;0.0293	0.9050;0.0950	2	3	71863270-71866726;71863270-71868580
ENSMUSG00000053519.17	ENSMUSG00000053519.17:t:33645503-33645815	t|1e2.1o1|2e1.1o1|2e2.1o1|2e3.1o1|2e4.1o1|i	0.0011;-0.0000;-0.0078;0.0000;-0.0038;0.0000	5.147e-21;4.887e-21;4.339e-04;4.862e-21;1.161e-04;4.862e-21	9.555e-01;9.963e-01;5.012e-01;1.000e+00;5.195e-01;9.999e-01	0.0063;0.0210;0.6132;0.0094;0.3399;0.0108	0.0334;0.0154;0.6007;0.0078;0.3289;0.0102	5	5	33645815-33843130;33645627-33992749;33645627-33843130;33645627-33680463;33645627-33651540;33645816-33651539
ENSMUSG00000035673.10	ENSMUSG00000035673.10:t:80086257-80086432	t|1e1.1o1|1e2.1o2|1e2.2o2|1e3.1o1	-0.0001;-0.0062;-0.0313;0.0274	2.082e-08;1.317e-04;6.512e-03;1.483e-04	9.967e-01;6.711e-01;3.147e-01;4.727e-01	0.0042;0.0421;0.9503;0.0042	0.0021;0.0290;0.9050;0.0584	4	4	80086432-80105527;80086432-80102617;80086432-80102610;80086432-80101072
ENSMUSG00000045983.16	ENSMUSG00000045983.16:s:20684408-20684508	s|1e2.2o2|2e1.1o1	0.0000;0.0000	5.579e-21;5.579e-21	1.000e+00;1.000e+00	0.0003;0.9997	0.0003;0.9997	2	3	20684437-20688572;20684508-20685511	46674393-46675511
ENSMUSG00000033543.17	ENSMUSG00000033543.17:t:70016819-70016923	t|1e1.1o1|1e2.1o1	-0.0002;0.0002	5.623e-21;5.619e-21	9.934e-01;9.934e-01	0.9794;0.0206	0.9702;0.0298	2	3	70015410-70016819;70015937-70016819
ENSMUSG00000069237.8	ENSMUSG00000069237.8:s:46674253-46674392	s|1e1.1o1|i	-0.0000;0.0000	4.869e-21;4.868e-21	9.990e-01;9.990e-01	0.9831;0.0169	0.9780;0.0220	1	2	46674392-46675512;46674393-46675511
ENSMUSG00000054720.12	ENSMUSG00000054720.12:t:105544200-105544640	t|1e1.1o1|1e2.1o1	-0.0005;0.0005	8.901e-10;7.097e-10	9.836e-01;9.836e-01	0.9953;0.0047	0.9864;0.0136	2	3	105519630-105544200;105522751-105544200
ENSMUSG00000030811.14	ENSMUSG00000030811.14:s:127750865-127751028	s|1e1.1o1|2e1.1o1|3e1.1o1	-0.0412;0.0385;0.0000	1.854e-04;1.592e-04;5.579e-21	3.214e-01;3.430e-01;1.000e+00	0.3668;0.6323;0.0004	0.3065;0.6873;0.0041	3	2	127750897-127752010;127751026-127752010;127751028-127752010	60503596-60510416
ENSMUSG00000002968.9	ENSMUSG00000002968.9:s:44884563-44884756	s|1e1.1o2|1e1.2o2	-0.0177;0.0177	2.363e-06;2.363e-06	5.738e-01;5.738e-01	0.2185;0.7815	0.1925;0.8075	2	2	44884250-44884563;44884247-44884563
ENSMUSG00000026014.15	ENSMUSG00000026014.15:t:60503518-60503595	t|1e1.1o1|1e2.1o1|i	0.1254;-0.1311;0.0000	1.554e-01;1.794e-01;4.864e-21	4.023e-02;3.498e-02;9.997e-01	0.3004;0.6952;0.0053	0.4386;0.5506;0.0111	2	3	60503595-60525592;60503595-60510417;60503596-60510416
ENSMUSG00000003435.9	ENSMUSG00000003435.9:s:28317393-28317500	s|1e1.1o1|1e2.1o1	0.0000;0.0000	5.579e-21;5.579e-21	1.000e+00;1.000e+00	0.9990;0.0010	0.9992;0.0008	2	3	28317318-28317393;28317113-28317393
ENSMUSG00000031627.9	ENSMUSG00000031627.9:s:46807705-46808064	s|1e1.1o1|1e2.1o1	-0.0514;0.0514	1.465e-03;1.465e-03	2.306e-01;2.306e-01	0.9585;0.0415	0.8849;0.1151	2	3	46807751-46818791;46807751-46837674
ENSMUSG00000022580.13	ENSMUSG00000022580.13:s:75712588-75713078	s|1e1.1o1|2e1.1o1	-0.0003;0.0003	5.416e-08;5.384e-08	9.909e-01;9.909e-01	0.0085;0.9915	0.0029;0.9971	2	2	75713024-75713219;75713078-75713219
ENSMUSG00000056069.10	ENSMUSG00000056069.10:t:27655069-27657071	t|1e1.1o1|1e2.1o1	-0.0017;0.0017	2.022e-03;2.022e-03	4.284e-01;4.284e-01	0.7946;0.2054	0.8005;0.1995	2	3	27657071-27658045;27657071-27657176	82323711-82326824
ENSMUSG00000001240.13	ENSMUSG00000001240.13:s:101246028-101246804	s|1e1.1o1|2e1.1o1	0.0000;-0.0000	5.579e-21;5.579e-21	1.000e+00;1.000e+00	0.9952;0.0048	0.9986;0.0014	2	2	101246572-101247055;101246804-101247055
ENSMUSG00000008575.17	ENSMUSG00000008575.17:s:82326825-82327913	s|1e1.1o1|1e2.1o1|1e3.1o1|i	-0.0009;-0.0053;0.0064;0.0000	6.809e-21;7.055e-21;9.204e-10;4.862e-21	7.153e-01;7.053e-01;6.512e-01;1.000e+00	0.1555;0.1536;0.6831;0.0069	0.1576;0.1457;0.6899;0.0060	3	4	82323710-82327729;82310391-82327729;82296811-82327729;82323711-82326824
ENSMUSG00000034401.16	ENSMUSG00000034401.16:t:111822263-111822832	t|1e1.1o1|1e2.1o2|1e2.2o2	-0.0001;0.0172;-0.0153	1.073e-09;7.478e-05;9.075e-05	9.980e-01;4.781e-01;4.864e-01	0.0044;0.0574;0.9385	0.0018;0.0829;0.9154	3	3	111799254-111822741;111805982-111822741;111806030-111822741	116287000-116291674
ENSMUSG00000039943.16	ENSMUSG00000039943.16:s:135958642-135958737	s|1e1.1o2|1e1.2o2	0.0057;-0.0057	5.271e-06;5.271e-06	6.555e-01;6.555e-01	0.0658;0.9342	0.0801;0.9199	2	2	135958737-135961716;135958737-135961719
ENSMUSG00000111410.1	ENSMUSG00000111410.1:s:116286823-116286999	s|1e1.1o1|i	-0.0000;0.0000	5.235e-21;4.870e-21	9.986e-01;9.986e-01	0.9984;0.0016	0.9857;0.0143	1	2	116286999-116291675;116287000-116291674
ENSMUSG00000029861.17	ENSMUSG00000029861.17:s:42324442-42324643	s|1e1.1o1|2e1.1o1	0.0048;-0.0048	2.892e-06;2.892e-06	8.027e-01;8.027e-01	0.0235;0.9765	0.0332;0.9668	2	2	42322016-42324502;42322016-42324442
ENSMUSG00000021614.16	ENSMUSG00000021614.16:s:89702918-89705797	s|1e1.1o1|1e2.1o1	-0.0944;0.0944	1.058e-01;1.058e-01	8.432e-02;8.432e-02	0.5588;0.4412	0.4297;0.5703	2	3	89693501-89702918;89685192-89702918
ENSMUSG00000026960.6	ENSMUSG00000026960.6:t:53194284-53194337	t|1e1.1o1|1e2.1o1	-0.0122;0.0122	7.671e-06;7.672e-06	6.234e-01;6.234e-01	0.0856;0.9144	0.0599;0.9401	2	3	53191880-53194284;53192522-53194284
ENSMUSG00000028522.16	ENSMUSG00000028522.16:s:103115272-103115904	s|1e1.1o3|1e1.2o3|1e1.3o3|1e2.1o1	0.0105;-0.0967;-0.0224;0.1215	6.785e-03;1.141e-01;8.841e-03;1.185e-01	3.913e-01;8.091e-02;3.500e-01;4.096e-02	0.3424;0.2926;0.2539;0.1035	0.3666;0.1776;0.2153;0.2487	4	3	103115660-103118239;103115660-103118242;103115660-103118281;103115660-103127273
ENSMUSG00000041528.15	ENSMUSG00000041528.15:s:108058783-108058857	s|1e1.1o1|2e1.1o1	0.0000;-0.0000	5.579e-21;5.579e-21	1.000e+00;1.000e+00	0.0017;0.9983	0.0020;0.9980	2	2	108058596-108058793;108058596-108058783
ENSMUSG00000040387.16	ENSMUSG00000040387.16:s:24708953-24709051	s|1e1.1o2|1e1.2o2|1e2.1o1	-0.1430;0.1444;-0.0000	2.834e-01;2.868e-01;5.587e-21	3.195e-02;3.096e-02;9.987e-01	0.8655;0.1306;0.0040	0.7051;0.2917;0.0031	3	3	24682270-24708953;24682235-24708953;24632701-24708953
ENSMUSG00000022321.15	ENSMUSG00000022321.15:s:18986687-18986940	s|1e1.1o1|1e2.1o1	-0.0000;0.0000	5.582e-21;5.579e-21	1.000e+00;1.000e+00	0.9987;0.0013	0.9980;0.0020	2	3	18986940-18991913;18986940-18999864	162933083-162933425
ENSMUSG00000026775.9	ENSMUSG00000026775.9:s:23192407-23192562	s|1e1.1o1|1e2.1o1	-0.0040;0.0040	1.349e-19;6.370e-21	8.881e-01;8.881e-01	0.9991;0.0009	0.9631;0.0369	2	3	23192562-23193088;23192562-23194517
ENSMUSG00000016921.14	ENSMUSG00000016921.14:t:162933426-162933550	t|1e1.1o1|1e2.1o2|1e2.2o2|i	-0.1223;0.0000;0.1508;-0.0161	3.798e-02;4.862e-21;5.743e-02;1.254e-11	2.767e-02;1.000e+00;1.509e-03;6.052e-01	0.7109;0.0047;0.0801;0.2056	0.5832;0.0061;0.2256;0.1804	3	3	162932142-162933426;162932979-162933426;162933082-162933426;162933083-162933425
ENSMUSG00000034152.6	ENSMUSG00000034152.6:t:74199456-74199675	t|1e1.1o1|1e2.1o1	0.0000;0.0000	5.579e-21;5.579e-21	1.000e+00;1.000e+00	0.9993;0.0007	0.9992;0.0008	2	3	74199675-74206907;74199675-74206043	33686399-33687227
ENSMUSG00000022577.17	ENSMUSG00000022577.17:t:75564744-75565341	t|1e1.1o1|1e2.1o2|1e2.2o2|2e2.1o2	0.0000;0.0000;0.0000;0.0000	5.579e-21;5.579e-21;5.579e-21;5.579e-21	1.000e+00;1.000e+00;1.000e+00;1.000e+00	0.0032;0.9718;0.0164;0.0085	0.0074;0.9758;0.0133;0.0033	4	3	75565341-75566132;75565341-75565583;75565341-75565568;75565337-75565583
ENSMUSG00000079557.11	ENSMUSG00000079557.11:s:33687228-33688242	s|1e1.1o1|i	0.0347;-0.0347	1.668e-02;1.668e-02	2.821e-01;2.821e-01	0.0379;0.9621	0.0841;0.9159	1	2	33686398-33687228;33686399-33687227
ENSMUSG00000022523.10	ENSMUSG00000022523.10:t:28189424-28189632	t|1e1.1o1|1e2.1o1|1e3.1o1	-0.0000;0.0000;0.0000	5.579e-21;5.579e-21;5.579e-21	1.000e+00;1.000e+00;1.000e+00	0.9992;0.0004;0.0004	0.9989;0.0006;0.0006	3	4	28189632-28372913;28189632-28291706;28189632-28192011
ENSMUSG00000039740.6	ENSMUSG00000039740.6:s:47473939-47474333	s|1e1.1o2|1e1.2o2	0.0000;-0.0000	5.579e-21;5.579e-21	1.000e+00;1.000e+00	0.9756;0.0244	0.9804;0.0196	2	2	47472458-47473939;47472385-47473939
ENSMUSG00000038388.14	ENSMUSG00000038388.14:t:50143719-50143784	t|1e1.1o2|1e1.2o2|1e2.1o1	-0.0116;0.0260;-0.0134	2.481e-06;6.193e-05;1.052e-09	6.136e-01;4.295e-01;6.621e-01	0.0925;0.8495;0.0585	0.0656;0.8935;0.0435	3	3	50110454-50143719;50110464-50143719;50111127-50143719
ENSMUSG00000020741.17	ENSMUSG00000020741.17:s:74664031-74664131	s|1e1.1o1|1e2.1o1	-0.0000;0.0000	2.132e-15;5.598e-21	9.969e-01;9.969e-01	0.9917;0.0083	0.9875;0.0125	2	3	74664131-74664774;74664131-74665007	103030337-103033162
ENSMUSG00000032826.19	ENSMUSG00000032826.19:s:126928665-126928847	s|1e1.1o1|1e2.1o1	0.0000;-0.0000	5.579e-21;5.579e-21	1.000e+00;1.000e+00	0.0010;0.9990	0.0011;0.9989	2	3	126926894-126928665;126923971-126928665
ENSMUSG00000010914.10	ENSMUSG00000010914.10:s:103033163-103033310	s|1e1.1o1|i	0.0000;-0.0000	4.957e-21;4.956e-21	9.854e-01;9.854e-01	0.9790;0.0210	0.9814;0.0186	1	2	103030336-103033163;103030337-103033162	71404965-71410732
ENSMUSG00000018363.16	ENSMUSG00000018363.16:t:106868535-106868668	t|1e1.1o1|1e2.1o1	0.0089;-0.0089	7.172e-03;7.172e-03	3.814e-01;3.814e-01	0.6627;0.3373	0.6790;0.3210	2	3	106868668-106871502;106868668-106868997
ENSMUSG00000015214.14	ENSMUSG00000015214.14:s:71404872-71404964	s|1e1.1o1|1e2.1o1|i	-0.0949;0.0876;-0.0022	1.503e-02;1.223e-03;1.541e-08	8.283e-02;1.107e-01;8.454e-01	0.9627;0.0024;0.0349	0.8578;0.1194;0.0246	2	3	71404964-71410733;71404964-71416563;71404965-71410732
ENSMUSG00000032178.14	ENSMUSG00000032178.14:t:21396020-21396131	t|1e1.1o1|1e2.1o1	0.1565;-0.1565	1.545e-01;1.545e-01	4.542e-03;4.542e-03	0.0864;0.9136	0.2434;0.7566	2	3	21394942-21396020;21395468-21396020	117288773-117289025
ENSMUSG00000052139.18	ENSMUSG00000052139.18:t:31730967-31731448	t|1e1.2o2|1e2.1o1|1e3.1o1	-0.0000;-0.0000;0.0000	5.579e-21;5.579e-21;5.579e-21	1.000e+00;1.000e+00;1.000e+00	0.9976;0.0012;0.0012	0.9934;0.0008;0.0058	3	4	31701977-31730967;31702103-31730967;31730555-31730967	4087874-4091844
ENSMUSG00000028677.19	ENSMUSG00000028677.19:s:117289026-117289113	s|1e1.1o1|i	-0.0178;0.0178	4.824e-07;4.825e-07	5.903e-01;5.903e-01	0.8623;0.1377	0.8361;0.1639	1	2	117285972-117289026;117288773-117289025	30749505-30749760
ENSMUSG00000001467.5	ENSMUSG00000001467.5:s:4091845-4092040	s|1e2.2o2|2e1.1o1|i	0.0000;0.0000;0.0000	4.862e-21;4.862e-21;4.862e-21	1.000e+00;1.000e+00;1.000e+00	0.0003;0.9958;0.0039	0.0005;0.9990;0.0005	2	3	4086592-4091884;4087873-4091845;4087874-4091844	73056944-73057262
ENSMUSG00000025607.15	ENSMUSG00000025607.15:s:30749761-30749899	s|1e1.1o2|1e1.2o2|i	0.3136;0.0000;-0.3186	9.790e-01;4.865e-21;9.776e-01	6.071e-10;9.996e-01;4.926e-10	0.3438;0.0144;0.6409	0.6613;0.0187;0.3199	2	2	30749504-30749761;30749501-30749761;30749505-30749760	59848485-59852790
ENSMUSG00000048304.8	ENSMUSG00000048304.8:s:73057263-73057803	s|1e1.1o1|2e1.1o1|i	0.0014;0.0371;-0.0366	1.654e-02;2.006e-02;1.830e-02	3.067e-01;2.314e-01;2.554e-01	0.5365;0.1966;0.2498	0.5410;0.2653;0.1927	2	2	73051455-73057548;73051455-73057263;73056944-73057262
ENSMUSG00000032615.14	ENSMUSG00000032615.14:t:59852791-59852891	t|1e1.1o2|1e2.1o2|1e2.2o2|i	0.0576;-0.0684;0.0130;-0.0011	8.092e-04;9.076e-03;1.347e-05;5.202e-21	2.275e-01;1.585e-01;5.719e-01;9.524e-01	0.2060;0.6491;0.1150;0.0312	0.2844;0.5596;0.1314;0.0203	3	3	59839756-59852791;59848372-59852791;59848484-59852791;59848485-59852790	41261477-41267186
ENSMUSG00000029432.12	ENSMUSG00000029432.12:t:129754772-129754925	t|1e2.1o1|2e1.1o1|2e2.1o1	0.0001;0.0000;-0.0009	5.591e-21;5.579e-21;5.791e-21	9.980e-01;1.000e+00;9.699e-01	0.0089;0.0033;0.9888	0.0235;0.0083;0.9684	3	3	129753320-129754772;129748033-129754842;129753320-129754842
ENSMUSG00000031592.10	ENSMUSG00000031592.10:t:41267187-41267364	t|1e1.1o1|1e2.1o1|i	-0.0086;0.0079;0.0000	3.123e-04;3.458e-04;4.862e-21	4.893e-01;4.860e-01;1.000e+00	0.3753;0.6141;0.0115	0.3726;0.6160;0.0126	2	3	41261181-41267187;41261476-41267187;41261477-41267186	6108356-6113242
ENSMUSG00000026587.15	ENSMUSG00000026587.15:t:158572952-158573026	t|1e1.1o1|1e2.1o1	-0.0000;0.0000	5.579e-21;5.579e-21	1.000e+00;1.000e+00	0.9993;0.0007	0.9990;0.0010	2	3	158520528-158572952;158552991-158572952
ENSMUSG00000053838.14	ENSMUSG00000053838.14:s:6113243-6113431	s|1e1.1o1|i	-0.0000;0.0000	4.862e-21;4.862e-21	1.000e+00;1.000e+00	0.9908;0.0092	0.9904;0.0096	1	2	6108355-6113243;6108356-6113242
ENSMUSG00000097571.9	ENSMUSG00000097571.9:s:103493556-103493700	s|1e1.1o1|1e2.1o1|1e3.1o1	0.0054;-0.0002;-0.0042	7.670e-02;4.776e-07;7.703e-02	1.657e-01;9.851e-01;1.657e-01	0.7209;0.0072;0.2719	0.7135;0.0053;0.2802	3	4	103493700-103496438;103493700-103507365;103493700-103524867
ENSMUSG00000029192.17	ENSMUSG00000029192.17:s:36507578-36507706	s|1e1.1o2|1e2.1o1	-0.0005;0.0005	1.187e-14;5.685e-21	9.827e-01;9.827e-01	0.9955;0.0045	0.9788;0.0212	2	3	36505134-36507578;36495276-36507578
ENSMUSG00000034544.17	ENSMUSG00000034544.17:t:67082536-67085227	t|1e1.1o1|1e2.1o1	0.0001;-0.0001	5.816e-21;2.217e-15	9.645e-01;9.645e-01	0.0247;0.9753	0.0246;0.9754	2	3	66994712-67082536;66996590-67082536
ENSMUSG00000042675.15	ENSMUSG00000042675.15:s:126776955-126777103	s|1e1.1o1|1e2.1o2|1e2.2o2	0.0000;0.0000;0.0000	5.579e-21;5.579e-21;5.579e-21	1.000e+00;1.000e+00;1.000e+00	0.0023;0.9971;0.0005	0.0006;0.9988;0.0006	3	3	126777103-126777506;126777103-126777771;126777103-126777870	81432775-81437744
ENSMUSG00000002661.14	ENSMUSG00000002661.14:s:56997339-56997567	s|1e1.1o1|1e2.1o1|1e3.1o1	0.0118;-0.0021;-0.0028	2.943e-07;4.975e-09;6.236e-21	6.073e-01;7.435e-01;9.138e-01	0.8789;0.0857;0.0340	0.9012;0.0781;0.0193	3	4	56997567-56998389;56997567-56998671;56997567-56998930
ENSMUSG00000054640.15	ENSMUSG00000054640.15:t:81432644-81432774	t|1e1.1o1|1e2.1o1|i	-0.0274;0.0289;0.0000	7.363e-05;6.008e-05;4.862e-21	4.172e-01;4.021e-01;1.000e+00	0.7930;0.1979;0.0092	0.7452;0.2482;0.0073	2	3	81432774-81441773;81432774-81437745;81432775-81437744
ENSMUSG00000004897.16	ENSMUSG00000004897.16:t:87913961-87914237	t|1e1.1o1|1e2.1o1	-0.0020;0.0020	6.033e-21;5.982e-21	9.386e-01;9.386e-01	0.9863;0.0137	0.9614;0.0386	2	3	87913451-87914052;87913910-87914052
ENSMUSG00000023939.7	ENSMUSG00000023939.7:t:45695416-45695572	t|1e1.1o1|1e2.1o1	-0.0409;0.0409	6.911e-12;1.385e-20	4.940e-01;4.940e-01	0.9743;0.0257	0.9309;0.0691	2	3	45686427-45695482;45687073-45695482
ENSMUSG00000051497.15	ENSMUSG00000051497.15:t:111024409-111027968	t|1e1.1o1|1e2.1o1|1e3.1o1|1e4.1o1	-0.0000;-0.0000;0.0068;-0.0048	5.585e-21;5.585e-21;4.193e-06;1.715e-06	9.990e-01;9.990e-01;8.064e-01;8.572e-01	0.0028;0.0028;0.9611;0.0337	0.0027;0.0027;0.9918;0.0027	4	5	110968095-111024409;110986510-111024409;110997597-111024409;111023980-111024409
ENSMUSG00000050379.15	ENSMUSG00000050379.15:s:36989379-36989656	s|1e1.1o1|2e1.1o1	0.0004;-0.0004	5.749e-21;5.759e-21	9.736e-01;9.736e-01	0.0290;0.9710	0.0315;0.9685	2	2	36975177-36989382;36975177-36989379
ENSMUSG00000039463.14	ENSMUSG00000039463.14:s:167424119-167426134	s|1e1.1o1|1e2.1o1|2e1.1o1	0.0051;-0.0044;-0.0000	2.714e-05;1.946e-05;5.585e-21	6.810e-01;7.080e-01;9.990e-01	0.9541;0.0417;0.0038	0.9637;0.0337;0.0024	3	3	167424297-167434782;167424297-167441129;167424649-167434782
ENSMUSG00000061244.14	ENSMUSG00000061244.14:t:49016753-49017560	t|1e1.1o1|1e2.1o1	0.0000;0.0000	5.579e-21;5.579e-21	1.000e+00;1.000e+00	0.0006;0.9994	0.0039;0.9961	2	3	49017560-49023199;49017560-49019402
ENSMUSG00000004952.13	ENSMUSG00000004952.13:s:136101625-136101689	s|1e1.1o1|1e2.1o1	-0.0221;0.0221	1.281e-02;1.281e-02	2.986e-01;2.986e-01	0.8609;0.1391	0.8331;0.1669	2	3	136101689-136101945;136101689-136102235	80250566-80251206
ENSMUSG00000021884.18	ENSMUSG00000021884.18:s:31619845-31619928	s|1e1.1o1|1e2.1o1	0.0001;-0.0001	5.293e-08;5.245e-08	9.864e-01;9.864e-01	0.9917;0.0083	0.9926;0.0074	2	3	31619073-31619845;31616514-31619845
ENSMUSG00000022412.14	ENSMUSG00000022412.14:s:80249329-80250565	s|1e1.1o1|i	0.0000;-0.0000	4.862e-21;5.043e-18	1.000e+00;1.000e+00	0.0028;0.9972	0.0029;0.9971	1	2	80250140-80251207;80250566-80251206
ENSMUSG00000001627.12	ENSMUSG00000001627.12:t:40203919-40204014	t|1e1.1o1|1e2.1o1	0.0082;-0.0082	7.218e-21;7.426e-21	7.998e-01;7.998e-01	0.0008;0.9992	0.0460;0.9540	2	3	40204014-40206989;40204014-40204297
ENSMUSG00000031731.16	ENSMUSG00000031731.16:t:109832717-109832812	t|1e1.1o1|1e2.1o1	0.1158;-0.1158	5.006e-02;5.006e-02	3.434e-02;3.434e-02	0.1090;0.8910	0.2348;0.7652	2	3	109829675-109832717;109830621-109832717
ENSMUSG00000052160.7	ENSMUSG00000052160.7:s:112760655-112760783	s|1e1.1o1|1e2.1o2	-0.0184;0.0184	3.190e-06;3.190e-06	6.398e-01;6.398e-01	0.9882;0.0118	0.9448;0.0552	2	3	112760783-112762526;112760783-112763397	34639322-34645696
ENSMUSG00000020546.14	ENSMUSG00000020546.14:s:90638033-90638084	s|1e1.1o1|1e2.1o1	-0.0000;0.0000	1.072e-10;3.351e-10	9.962e-01;9.962e-01	0.0060;0.9940	0.0058;0.9942	2	3	90630917-90638033;90622261-90638033
ENSMUSG00000028292.14	ENSMUSG00000028292.14:t:34645697-34645855	t|1e1.1o1|1e2.1o1|i	-0.0362;0.0222;0.0010	1.445e-04;1.853e-05;5.154e-21	3.567e-01;4.847e-01;9.545e-01	0.9263;0.0636;0.0085	0.8745;0.0995;0.0233	2	3	34639321-34645697;34640976-34645697;34639322-34645696
ENSMUSG00000040913.11	ENSMUSG00000040913.11:t:45591461-45591842	t|1e1.1o1|1e2.1o1|1e3.1o1|1e4.1o1	0.1624;-0.1611;-0.0000;-0.0000	2.165e-01;2.085e-01;5.579e-21;5.579e-21	2.181e-03;2.468e-03;1.000e+00;1.000e+00	0.0512;0.9467;0.0011;0.0011	0.2176;0.7812;0.0006;0.0006	4	5	45591794-45635735;45591794-45630865;45591794-45593340;45591794-45592541
ENSMUSG00000024539.17	ENSMUSG00000024539.17:s:67677710-67677862	s|1e1.1o2|1e1.2o2	0.0000;-0.0000	5.581e-21;5.582e-21	9.995e-01;9.995e-01	0.9935;0.0065	0.9967;0.0033	2	2	67675886-67677710;67675829-67677710
ENSMUSG00000019986.17	ENSMUSG00000019986.17:s:20988544-20988684	s|1e1.1o2|1e1.2o2	0.0034;-0.0034	6.298e-21;6.383e-21	8.970e-01;8.970e-01	0.9619;0.0381	0.9666;0.0334	2	2	20988684-21000506;20988684-21000509
ENSMUSG00000027244.14	ENSMUSG00000027244.14:t:91679313-91679695	t|1e1.1o1|1e2.1o1	0.0020;-0.0020	4.813e-06;4.812e-06	6.339e-01;6.339e-01	0.1151;0.8849	0.1125;0.8875	2	3	91679429-91680343;91679429-91679920
ENSMUSG00000093536.7	ENSMUSG00000093536.7:t:6424623-6424858	t|1e1.1o1|1e2.1o1	0.1317;-0.1317	2.179e-01;2.179e-01	4.014e-02;4.014e-02	0.0168;0.9832	0.1851;0.8149	2	3	6399915-6424623;6415244-6424623
ENSMUSG00000024384.4	ENSMUSG00000024384.4:t:32086273-32086423	t|1e1.1o1|1e2.1o1	0.0000;-0.0000	5.579e-21;5.579e-21	1.000e+00;1.000e+00	0.0016;0.9984	0.0018;0.9982	2	3	32084236-32086273;32084750-32086273
ENSMUSG00000020530.14	ENSMUSG00000020530.14:s:84869877-84870202	s|1e1.1o1|1e2.1o1	0.0000;-0.0000	5.579e-21;5.579e-21	9.999e-01;9.999e-01	0.0142;0.9858	0.0135;0.9865	2	3	84869798-84869877;84862318-84869877
ENSMUSG00000030314.16	ENSMUSG00000030314.16:s:114686070-114686219	s|1e1.1o1|1e2.1o1	0.0000;-0.0000	8.095e-21;5.579e-21	1.000e+00;1.000e+00	0.9971;0.0029	0.9975;0.0025	2	3	114686219-114695623;114686219-114701157
ENSMUSG00000056413.16	ENSMUSG00000056413.16:t:139302304-139302395	t|1e1.1o1|1e2.1o1|1e3.2o2|1e4.1o1|1e5.1o1	-0.0113;0.0111;0.0000;0.0000;0.0000	8.207e-20;8.112e-21;5.579e-21;5.579e-21;5.579e-21	6.778e-01;6.818e-01;1.000e+00;1.000e+00;1.000e+00	0.1143;0.8853;0.0001;0.0001;0.0001	0.1027;0.8967;0.0002;0.0002;0.0002	5	6	139302395-139325281;139302395-139307742;139302395-139305992;139302395-139303091;139302395-139303029
ENSMUSG00000040612.13	ENSMUSG00000040612.13:t:166310760-166316823	t|1e1.1o1|1e2.1o1|1e3.1o1	0.0000;0.0000;-0.0000	5.579e-21;5.579e-21;5.357e-20	1.000e+00;1.000e+00;1.000e+00	0.0016;0.0016;0.9969	0.0017;0.0017;0.9966	3	4	166270618-166310760;166307933-166310760;166309543-166310760
ENSMUSG00000064138.14	ENSMUSG00000064138.14:t:77902654-77902875	t|1e1.1o1|1e2.1o2|1e2.2o2	0.0818;-0.0000;-0.0782	1.192e-02;5.579e-21;1.049e-02	1.176e-01;1.000e+00;1.289e-01	0.1648;0.0035;0.8316	0.2668;0.0010;0.7321	3	3	77825388-77902654;77834621-77902654;77834701-77902654
ENSMUSG00000031010.17	ENSMUSG00000031010.17:t:13093924-13094177	t|1e1.1o1|1e2.1o1|1e3.1o1	-0.0022;0.0088;-0.0076	9.949e-11;3.913e-06;9.605e-07	7.572e-01;5.972e-01;6.598e-01	0.0662;0.8434;0.0923	0.0599;0.8533;0.0812	3	4	13071733-13093924;13072325-13093924;13073157-13093924	88864986-88865063
ENSMUSG00000029345.13	ENSMUSG00000029345.13:s:112327485-112327670	s|1e1.1o1|1e2.1o1	-0.0000;0.0000	5.579e-21;5.579e-21	1.000e+00;1.000e+00	0.9987;0.0013	0.9957;0.0043	2	3	112327670-112327962;112327670-112329366	40001592-40003756
ENSMUSG00000035828.11	ENSMUSG00000035828.11:s:88864575-88864985	s|1e1.1o2|i	0.0000;-0.0000	4.862e-21;4.862e-21	1.000e+00;1.000e+00	0.0010;0.9990	0.0011;0.9989	1	2	88864985-88865064;88864986-88865063
ENSMUSG00000026074.15	ENSMUSG00000026074.15:s:40001430-40001591	s|1e1.1o2|1e1.2o2|1e2.1o1|i	-0.0010;-0.0092;0.0000;0.0001	1.144e-07;2.310e-09;4.875e-21;4.876e-21	6.321e-01;6.380e-01;9.978e-01;9.976e-01	0.8384;0.1373;0.0085;0.0153	0.8281;0.1289;0.0212;0.0225	3	3	40001591-40003757;40001591-40003763;40001591-40004807;40001592-40003756	23473654-23476485
ENSMUSG00000042709.15	ENSMUSG00000042709.15:s:60409586-60409630	s|1e1.1o1|1e2.1o1	-0.0363;0.0363	3.896e-04;3.896e-04	3.533e-01;3.533e-01	0.9052;0.0948	0.8531;0.1469	2	3	60409405-60409586;60407391-60409586	3457585-3458690
ENSMUSG00000029004.15	ENSMUSG00000029004.15:s:23473481-23473653	s|1e1.1o1|i	-0.0000;0.0000	4.862e-21;4.862e-21	1.000e+00;1.000e+00	0.9925;0.0075	0.9872;0.0128	1	2	23473653-23476486;23473654-23476485
ENSMUSG00000026648.18	ENSMUSG00000026648.18:s:3457544-3457584	s|1e1.1o1|i	0.0785;-0.0785	7.511e-02;7.511e-02	1.117e-01;1.117e-01	0.1040;0.8960	0.2151;0.7849	1	2	3457584-3458691;3457585-3458690
ENSMUSG00000034731.11	ENSMUSG00000034731.11:s:78604277-78604550	s|1e1.1o1|2e1.1o1	0.0027;-0.0027	6.355e-08;6.348e-08	9.161e-01;9.161e-01	0.0035;0.9965	0.0231;0.9769	2	2	78603133-78604303;78603133-78604277	85072110-85075865
ENSMUSG00000005881.13	ENSMUSG00000005881.13:t:156017494-156017638	t|1e1.1o1|1e2.1o1	0.0000;0.0000	5.579e-21;5.579e-21	1.000e+00;1.000e+00	0.9995;0.0005	0.9997;0.0003	2	3	156016953-156017580;156017377-156017580
ENSMUSG00000024127.15	ENSMUSG00000024127.15:s:85075866-85076051	s|1e1.1o1|i	-0.0000;0.0000	4.862e-21;4.862e-21	1.000e+00;1.000e+00	0.9985;0.0015	0.9904;0.0096	1	2	85072109-85075866;85072110-85075865
ENSMUSG00000024537.5	ENSMUSG00000024537.5:s:67641599-67641978	s|1e1.1o1|2e1.1o1	0.0080;-0.0080	6.924e-08;6.911e-08	7.305e-01;7.305e-01	0.9553;0.0447	0.9692;0.0308	2	2	67641735-67644309;67641978-67644309
ENSMUSG00000032802.8	ENSMUSG00000032802.8:s:152105516-152105947	s|1e1.1o1|2e1.1o1|3e1.1o1	-0.0024;-0.1776;0.1972	6.907e-10;3.940e-01;4.917e-01	9.256e-01;1.055e-02;4.954e-03	0.0235;0.4680;0.5084	0.0062;0.2732;0.7175	3	2	152105556-152108989;152105738-152108989;152105947-152108989
ENSMUSG00000004945.15	ENSMUSG00000004945.15:t:5410870-5411467	t|1e1.1o1|1e2.1o1	-0.0000;0.0000	5.579e-21;5.579e-21	9.999e-01;9.999e-01	0.9957;0.0043	0.9791;0.0209	2	3	5411467-5433442;5411467-5413348
ENSMUSG00000039542.16	ENSMUSG00000039542.16:s:49508589-49508705	s|1e1.1o1|1e2.1o1	0.0103;-0.0103	1.125e-16;4.926e-14	6.520e-01;6.520e-01	0.4890;0.5110	0.5008;0.4992	2	3	49507653-49508589;49505563-49508589
ENSMUSG00000027363.15	ENSMUSG00000027363.15:s:126736349-126736511	s|1e2.2o2|2e1.1o1	-0.0000;0.0000	5.581e-21;4.778e-13	9.996e-01;9.996e-01	0.0044;0.9956	0.0018;0.9982	2	3	126736454-126742346;126736511-126737411
ENSMUSG00000021772.15	ENSMUSG00000021772.15:t:18278304-18278545	t|1e1.2o2|1e2.1o1|1e3.1o1|1e4.1o1	-0.0431;-0.0000;0.0000;0.0375	1.003e-14;5.579e-21;5.579e-21;1.309e-20	4.885e-01;1.000e+00;1.000e+00;5.216e-01	0.9768;0.0054;0.0004;0.0160	0.9326;0.0046;0.0004;0.0635	4	5	18276806-18278304;18276968-18278304;18277565-18278304;18278101-18278304
ENSMUSG00000032554.15	ENSMUSG00000032554.15:t:103219802-103219892	t|1e2.1o1|2e1.1o2	0.0000;-0.0000	2.554e-15;5.579e-21	9.999e-01;9.999e-01	0.9966;0.0034	0.9974;0.0026	2	3	103219892-103220893;103219840-103227905
ENSMUSG00000022808.5	ENSMUSG00000022808.5:s:33280633-33280724	s|1e1.1o1|2e2.1o2	0.0000;0.0000	5.579e-21;5.579e-21	1.000e+00;1.000e+00	0.9993;0.0007	0.9993;0.0007	2	3	33280705-33284410;33280724-33285944
ENSMUSG00000028549.17	ENSMUSG00000028549.17:s:99802097-99802232	s|1e1.1o1|1e2.1o1	-0.0039;0.0039	2.920e-07;2.917e-07	8.824e-01;8.824e-01	0.9945;0.0055	0.9725;0.0275	2	3	99798762-99802097;99789679-99802097
ENSMUSG00000018841.17	ENSMUSG00000018841.17:s:82881771-82881861	s|1e1.1o1|1e2.1o1	0.0056;-0.0056	1.128e-06;1.127e-06	8.223e-01;8.223e-01	0.9662;0.0338	0.9862;0.0138	2	3	82881671-82881771;82879352-82881771
ENSMUSG00000031150.13	ENSMUSG00000031150.13:t:7733184-7734098	t|1e1.1o1|1e2.1o1	0.1376;-0.1376	2.941e-01;2.941e-01	3.764e-02;3.764e-02	0.3513;0.6487	0.5318;0.4682	2	3	7734098-7735301;7734098-7735072
ENSMUSG00000030741.15	ENSMUSG00000030741.15:t:126376674-126376739	t|1e1.1o1|1e2.1o1	0.0000;0.0000	5.579e-21;5.579e-21	1.000e+00;1.000e+00	0.0012;0.9988	0.0012;0.9988	2	3	126376739-126377118;126376739-126376837
ENSMUSG00000031310.16	ENSMUSG00000031310.16:s:101416909-101416981	s|1e1.1o1|1e2.1o1	0.0253;-0.0253	4.732e-07;4.735e-07	5.105e-01;5.105e-01	0.7940;0.2060	0.8318;0.1682	2	3	101416461-101416909;101415938-101416909
ENSMUSG00000022621.16	ENSMUSG00000022621.16:s:89583910-89584007	s|1e1.1o1|1e2.1o1	-0.0046;0.0046	8.473e-08;8.458e-08	8.556e-01;8.556e-01	0.9817;0.0183	0.9676;0.0324	2	3	89583682-89583910;89583430-89583910
ENSMUSG00000021990.16	ENSMUSG00000021990.16:s:60634729-60634864	s|1e1.1o1|1e2.1o1	-0.1132;0.1132	2.422e-01;2.422e-01	5.616e-02;5.616e-02	0.3964;0.6036	0.2348;0.7652	2	3	60634864-60636368;60634864-60690854	91675126-91680589
ENSMUSG00000021012.16	ENSMUSG00000021012.16:s:98747480-98750077	s|1e1.1o1|1e2.1o1	0.1186;-0.1186	7.199e-02;7.199e-02	3.471e-02;3.471e-02	0.7117;0.2883	0.8346;0.1654	2	3	98747522-98752778;98747522-98756185	116851752-116852020
ENSMUSG00000003992.15	ENSMUSG00000003992.15:s:91675034-91675125	s|1e1.1o1|i	0.0000;0.0000	4.862e-21;4.862e-21	1.000e+00;1.000e+00	0.9979;0.0021	0.9994;0.0006	1	2	91675125-91680590;91675126-91680589
ENSMUSG00000034120.18	ENSMUSG00000034120.18:s:116852021-116852331	s|1e1.1o1|1e2.1o1|i	0.1502;-0.1427;0.0004	1.046e-02;1.471e-02;6.891e-21	3.371e-06;1.163e-03;7.174e-01	0.0285;0.8283;0.1447	0.1702;0.6887;0.1437	2	3	116851751-116852021;116850961-116852021;116851752-116852020
ENSMUSG00000021143.10	ENSMUSG00000021143.10:s:113061073-113061211	s|1e1.1o1|2e1.1o1	0.0046;-0.0046	1.131e-16;7.650e-21	7.290e-01;7.290e-01	0.8986;0.1014	0.9064;0.0936	2	2	113061205-113061640;113061211-113061640	176769527-176769712
ENSMUSG00000054008.9	ENSMUSG00000054008.9:s:60703733-60703891	s|1e1.1o1|2e1.1o1	-0.0261;0.0261	1.172e-20;1.078e-20	5.956e-01;5.956e-01	0.9792;0.0208	0.9433;0.0567	2	2	60702958-60703737;60702958-60703733
ENSMUSG00000057335.11	ENSMUSG00000057335.11:s:176769713-176769870	s|1e1.1o1|1e2.1o1|1e3.1o1|i	-0.0230;-0.0264;0.1262;-0.0309	1.138e-04;1.191e-20;1.849e-02;4.843e-06	4.482e-01;5.088e-01;1.062e-02;4.019e-01	0.5559;0.1065;0.0768;0.2598	0.5193;0.0658;0.2051;0.2082	3	4	176769526-176769713;176761500-176769713;176758517-176769713;176769527-176769712	82694310-82699484
ENSMUSG00000028573.18	ENSMUSG00000028573.18:t:95738789-95738922	t|1e1.1o1|1e2.1o1|1e3.1o1	0.0044;-0.0035;0.0000	1.415e-04;8.116e-05;4.954e-07	8.149e-01;8.651e-01;9.839e-01	0.9714;0.0229;0.0065	0.9870;0.0065;0.0065	3	4	95697075-95738789;95732528-95738789;95738481-95738789
ENSMUSG00000118012.1	ENSMUSG00000118012.1:s:82694287-82694309	s|1e1.1o1|i	0.0655;-0.0655	8.638e-02;8.638e-02	1.325e-01;1.325e-01	0.2489;0.7511	0.3515;0.6485	1	2	82694309-82699485;82694310-82699484
ENSMUSG00000033096.7	ENSMUSG00000033096.7:s:150590033-150590125	s|1e1.1o2|1e1.2o2	0.1324;-0.1324	1.035e-01;1.035e-01	1.639e-02;1.639e-02	0.0646;0.9354	0.1989;0.8011	2	2	150589122-150590033;150589019-150590033	160950188-160956082
ENSMUSG00000045100.11	ENSMUSG00000045100.11:s:94510752-94510861	s|1e1.1o1|1e2.1o1	-0.0393;0.0393	8.410e-03;8.410e-03	3.193e-01;3.193e-01	0.0924;0.9076	0.0196;0.9804	2	3	94510861-94513805;94510861-94534144
ENSMUSG00000057133.14	ENSMUSG00000057133.14:s:160956083-160956202	s|1e1.1o1|i	-0.0003;0.0003	2.503e-13;5.271e-21	9.400e-01;9.400e-01	0.9757;0.0243	0.9756;0.0244	1	2	160950187-160956083;160950188-160956082
ENSMUSG00000025326.12	ENSMUSG00000025326.12:s:59247173-59247237	s|1e2.1o1|1e3.1o1|1e4.1o1|2e1.1o1	-0.0278;0.0281;0.0000;0.0000	1.208e-20;2.550e-10;5.579e-21;5.579e-21	5.528e-01;5.485e-01;1.000e+00;1.000e+00	0.0629;0.9360;0.0006;0.0006	0.0329;0.9658;0.0006;0.0006	4	5	59247217-59262022;59247217-59271947;59247217-59272143;59247237-59247292
ENSMUSG00000044791.16	ENSMUSG00000044791.16:s:110590388-110590436	s|1e1.1o2|1e1.2o2	-0.0146;0.0146	7.554e-05;7.554e-05	5.571e-01;5.571e-01	0.6831;0.3169	0.6593;0.3407	2	2	110590436-110592399;110590436-110592402
ENSMUSG00000046613.19	ENSMUSG00000046613.19:s:20600628-20600799	s|1e1.1o2|1e1.2o2	-0.0392;0.0392	2.929e-02;2.929e-02	2.365e-01;2.365e-01	0.1868;0.8132	0.1162;0.8838	2	2	20600799-20600884;20600799-20600887
ENSMUSG00000005510.9	ENSMUSG00000005510.9:s:90898296-90898503	s|1e1.1o1|1e2.1o1	0.0000;0.0000	5.579e-21;5.579e-21	1.000e+00;1.000e+00	0.0004;0.9996	0.0008;0.9992	2	3	90898093-90898384;90894877-90898384
ENSMUSG00000102976.6	ENSMUSG00000102976.6:s:133625848-133625930	s|1e1.1o2|1e1.2o2	-0.0031;0.0031	3.043e-19;6.245e-21	9.038e-01;9.038e-01	0.9806;0.0194	0.9641;0.0359	2	2	133624810-133625848;133624770-133625848	37102138-37102510
ENSMUSG00000028467.15	ENSMUSG00000028467.15:s:43568886-43569013	s|1e1.2o2|2e1.1o2	0.0099;-0.0099	7.559e-21;1.303e-17	7.704e-01;7.704e-01	0.0030;0.9970	0.0436;0.9564	2	2	43568702-43568931;43568806-43568886
ENSMUSG00000036572.16	ENSMUSG00000036572.16:t:37102027-37102137	t|1e1.1o1|1e2.1o1|i	-0.0390;0.0092;0.0098	7.354e-05;7.311e-21;6.215e-10	3.313e-01;7.419e-01;6.566e-01	0.9419;0.0051;0.0517	0.8886;0.0450;0.0661	2	3	37102137-37104429;37102137-37102511;37102138-37102510
ENSMUSG00000029920.9	ENSMUSG00000029920.9:s:65052783-65052797	s|1e1.1o1|1e2.1o1	0.0000;-0.0000	5.582e-21;5.579e-21	1.000e+00;1.000e+00	0.9977;0.0023	0.9979;0.0021	2	3	65052797-65056403;65052797-65058066
ENSMUSG00000026365.15	ENSMUSG00000026365.15:s:140136147-140136323	s|1e1.1o1|1e2.1o1	0.0000;-0.0000	1.731e-11;5.587e-21	9.988e-01;9.988e-01	0.9949;0.0051	0.9961;0.0039	2	3	140120053-140136147;140100984-140136147
ENSMUSG00000031467.10	ENSMUSG00000031467.10:t:18868893-18869008	t|1e1.1o1|1e2.1o1	0.0253;-0.0253	1.310e-09;1.163e-09	5.374e-01;5.374e-01	0.0411;0.9589	0.0722;0.9278	2	3	18846778-18868893;18861546-18868893
ENSMUSG00000041096.13	ENSMUSG00000041096.13:s:152341540-152342425	s|1e1.1o2|1e1.2o2	0.2276;-0.2276	6.915e-01;6.915e-01	8.833e-05;8.833e-05	0.1339;0.8661	0.3566;0.6434	2	2	152340393-152341540;152340380-152341540
ENSMUSG00000019984.16	ENSMUSG00000019984.16:s:24882554-24882649	s|1e1.1o1|1e2.1o1	-0.1307;0.1307	2.602e-01;2.602e-01	4.114e-02;4.114e-02	0.6196;0.3804	0.4450;0.5550	2	3	24882649-24883204;24882649-24888400
ENSMUSG00000024122.16	ENSMUSG00000024122.16:t:24098094-24098169	t|1e1.1o1|1e2.1o1	-0.0000;0.0000	5.579e-21;5.579e-21	1.000e+00;1.000e+00	0.0016;0.9984	0.0013;0.9987	2	3	24098169-24107229;24098169-24100811
ENSMUSG00000031832.15	ENSMUSG00000031832.15:s:119601542-119601780	s|1e1.1o1|1e2.1o1	0.0001;-0.0001	3.038e-08;3.036e-08	9.889e-01;9.889e-01	0.9917;0.0083	0.9933;0.0067	2	3	119601432-119601542;119600796-119601542
ENSMUSG00000030556.13	ENSMUSG00000030556.13:t:67559858-67560064	t|1e1.1o1|1e3.1o1|2e1.1o1|2e2.1o1	-0.0105;-0.0001;0.0129;-0.0000	4.650e-03;5.611e-21;5.281e-03;5.579e-21	4.048e-01;9.953e-01;3.918e-01;1.000e+00	0.2508;0.0084;0.7403;0.0017	0.2361;0.0067;0.7590;0.0014	4	4	67560064-67617993;67560064-67579690;67559969-67617993;67559969-67607067	35987322-35989553
ENSMUSG00000049583.15	ENSMUSG00000049583.15:s:88074191-88075130	s|1e1.1o1|1e2.1o1	-0.1795;0.1795	3.557e-01;3.557e-01	2.209e-03;2.209e-03	0.5331;0.4669	0.3394;0.6606	2	3	88075130-88116193;88075130-88129981	116687898-116691775
ENSMUSG00000029094.12	ENSMUSG00000029094.12:t:35989554-35991226	t|1e1.1o1|1e2.1o2|1e2.2o2|i	0.0768;0.0001;-0.0711;0.0003	2.558e-03;4.894e-21;4.538e-03;5.013e-21	1.271e-01;9.947e-01;1.520e-01;9.762e-01	0.0793;0.0192;0.8756;0.0233	0.1703;0.0161;0.7909;0.0225	3	3	35984306-35989554;35987108-35989554;35987321-35989554;35987322-35989553	118525874-118531977
ENSMUSG00000028691.12	ENSMUSG00000028691.12:s:116687312-116687897	s|1e1.1o1|i	0.0000;0.0000	4.862e-21;4.862e-21	1.000e+00;1.000e+00	0.9984;0.0016	0.9951;0.0049	1	2	116687523-116691776;116687898-116691775	29222884-29225771
ENSMUSG00000064302.13	ENSMUSG00000064302.13:s:118525297-118525873	s|1e1.1o1|1e2.1o1|1e3.1o1|i	-0.0131;-0.0585;0.0827;0.0000	1.709e-05;5.284e-03;2.403e-02;4.868e-21	5.688e-01;1.953e-01;1.094e-01;9.990e-01	0.1507;0.4195;0.4193;0.0145	0.1270;0.3447;0.5162;0.0164	3	4	118525455-118531978;118525455-118536135;118525455-118539266;118525874-118531977	82875488-82876008
ENSMUSG00000020462.14	ENSMUSG00000020462.14:s:29225772-29225959	s|1e1.1o1|i	-0.0000;0.0000	4.862e-21;4.862e-21	1.000e+00;1.000e+00	0.9889;0.0111	0.9840;0.0160	1	2	29222883-29225857;29222884-29225771
ENSMUSG00000032253.13	ENSMUSG00000032253.13:s:82876009-82876268	s|1e1.1o1|i	-0.0765;0.0765	6.999e-03;6.999e-03	1.341e-01;1.341e-01	0.9066;0.0934	0.8126;0.1874	1	2	82875487-82876009;82875488-82876008	162592678-162594545
ENSMUSG00000060771.15	ENSMUSG00000060771.15:s:37842455-37843721	s|1e1.1o2|1e1.2o2	0.0652;-0.0652	6.888e-02;6.888e-02	1.544e-01;1.544e-01	0.8198;0.1802	0.9146;0.0854	2	2	37841352-37842455;37841308-37842455
ENSMUSG00000026696.15	ENSMUSG00000026696.15:s:162592626-162592677	s|1e1.1o1|1e2.1o1|i	-0.0026;0.0015;-0.0007	6.695e-05;7.718e-06;7.451e-21	5.435e-01;5.884e-01;7.405e-01	0.6575;0.3040;0.0421	0.6565;0.2991;0.0425	2	3	162592677-162594546;162592677-162597049;162592678-162594545
ENSMUSG00000029538.14	ENSMUSG00000029538.14:s:115327177-115327499	s|1e1.1o1|1e2.1o1	-0.0020;0.0020	6.320e-21;2.221e-16	8.587e-01;8.587e-01	0.0707;0.9293	0.0637;0.9363	2	3	115327499-115328347;115327499-115330498	102221852-102224733
ENSMUSG00000005882.18	ENSMUSG00000005882.18:s:155921635-155921727	s|1e1.1o1|1e2.2o2|1e3.1o1|1e4.1o1	0.0000;-0.0000;-0.0000;-0.0000	5.579e-21;5.579e-21;5.579e-21;5.579e-21	1.000e+00;1.000e+00;1.000e+00;1.000e+00	0.9967;0.0011;0.0011;0.0011	0.9971;0.0010;0.0010;0.0010	4	5	155911836-155921635;155910464-155921635;155909425-155921635;155901355-155921635
ENSMUSG00000008855.17	ENSMUSG00000008855.17:s:102224734-102224955	s|1e1.1o1|1e2.1o1|1e3.1o2|1e3.2o2|1e4.1o2|1e4.2o2|1e5.1o1|i	0.0089;-0.0128;-0.0003;-0.0000;-0.0140;-0.0072;0.0335;0.0005	7.782e-21;9.196e-21;6.245e-21;4.863e-21;1.692e-06;7.493e-06;1.374e-20;5.270e-21	7.153e-01;6.583e-01;8.336e-01;9.998e-01;5.667e-01;6.053e-01;5.275e-01;9.400e-01	0.0325;0.0607;0.0368;0.0168;0.2481;0.5544;0.0217;0.0304	0.0492;0.0448;0.0393;0.0108;0.2179;0.5366;0.0638;0.0338	7	6	102221851-102224734;102219281-102224734;102218953-102224734;102218781-102224734;102218490-102224734;102218487-102224734;102207166-102224734;102221852-102224733
ENSMUSG00000036820.12	ENSMUSG00000036820.12:t:24158640-24158694	t|1e1.1o2|1e2.1o1	-0.0127;0.0127	1.520e-04;1.520e-04	6.570e-01;6.570e-01	0.9898;0.0102	0.9500;0.0500	2	3	24158694-24162976;24158694-24161582
ENSMUSG00000021518.4	ENSMUSG00000021518.4:s:66953520-66953564	s|1e1.1o2|1e1.2o2	0.0000;-0.0000	5.586e-21;5.587e-21	9.987e-01;9.987e-01	0.9762;0.0238	0.9840;0.0160	2	2	66953564-66956382;66953564-66956441
ENSMUSG00000039313.14	ENSMUSG00000039313.14:s:89596436-89596690	s|1e1.1o1|1e2.1o1	-0.0237;0.0237	4.349e-02;4.349e-02	2.076e-01;2.076e-01	0.3797;0.6203	0.3253;0.6747	2	3	89596075-89596436;89591300-89596436
ENSMUSG00000050105.5	ENSMUSG00000050105.5:t:134251110-134252258	t|1e1.1o1|1e2.1o1	0.0125;-0.0125	9.803e-04;9.803e-04	6.471e-01;6.471e-01	0.9560;0.0440	0.9961;0.0039	2	3	134252258-134254030;134252258-134252975
ENSMUSG00000027204.13	ENSMUSG00000027204.13:s:125315359-125315484	s|1e1.1o1|1e2.1o1	0.0872;-0.0872	1.549e-01;1.549e-01	8.949e-02;8.949e-02	0.4191;0.5809	0.5596;0.4404	2	3	125314967-125315359;125314800-125315359	132786547-132792329
ENSMUSG00000060671.12	ENSMUSG00000060671.12:t:89939481-89941431	t|1e1.1o1|1e2.1o1	0.0527;-0.0527	2.294e-03;2.294e-03	2.248e-01;2.248e-01	0.0804;0.9196	0.1558;0.8442	2	3	89941431-89943330;89941431-89941675
ENSMUSG00000027350.8	ENSMUSG00000027350.8:s:132786453-132786546	s|1e1.1o1|i	0.0000;0.0000	4.862e-21;4.862e-21	1.000e+00;1.000e+00	0.9969;0.0031	0.9971;0.0029	1	2	132786546-132792330;132786547-132792329	44282891-44283310
ENSMUSG00000023015.14	ENSMUSG00000023015.14:s:99651507-99651656	s|1e1.1o1|1e2.1o2|1e2.2o2	0.0304;-0.0296;0.0006	2.218e-02;4.055e-02;2.324e-04	2.738e-01;2.349e-01;5.685e-01	0.1511;0.7713;0.0715	0.1949;0.7289;0.0723	3	3	99643523-99651507;99642971-99651507;99642967-99651507
ENSMUSG00000036257.15	ENSMUSG00000036257.15:t:44283311-44283704	t|1e1.1o1|1e2.1o1|i	0.0000;0.0000;-0.0000	4.862e-21;4.862e-21;4.862e-21	1.000e+00;1.000e+00;1.000e+00	0.0004;0.0026;0.9970	0.0033;0.0094;0.9860	2	3	44254773-44283311;44269301-44283311;44282891-44283310	80925651-80927736
ENSMUSG00000024927.8	ENSMUSG00000024927.8:t:5646800-5648130	t|1e1.1o1|1e2.1o1	-0.0000;0.0000	2.403e-20;5.586e-21	9.987e-01;9.987e-01	0.9936;0.0064	0.9892;0.0108	2	3	5645587-5646800;5646698-5646800
ENSMUSG00000025724.12	ENSMUSG00000025724.12:s:80927737-80927886	s|1e1.1o1|1e2.1o2|i	-0.0001;0.0028;-0.0000	4.904e-21;5.650e-21;4.862e-21	9.938e-01;8.896e-01;1.000e+00	0.0249;0.9609;0.0136	0.0139;0.9721;0.0132	2	3	80925630-80927737;80923220-80927737;80925651-80927736
ENSMUSG00000026975.10	ENSMUSG00000026975.10:t:24968885-24968954	t|1e1.1o1|1e2.1o1	-0.0000;0.0000	5.587e-21;1.557e-15	9.988e-01;9.988e-01	0.0088;0.9912	0.0029;0.9971	2	3	24965654-24968885;24966674-24968885
ENSMUSG00000036323.14	ENSMUSG00000036323.14:t:76987867-76987998	t|1e1.1o1|1e2.1o1	0.0000;0.0000	5.579e-21;5.579e-21	1.000e+00;1.000e+00	0.0007;0.9993	0.0007;0.9993	2	3	76982266-76987867;76984391-76987867
ENSMUSG00000042492.12	ENSMUSG00000042492.12:s:127200095-127200160	s|1e1.1o1|1e2.1o1	-0.0000;0.0000	5.579e-21;5.579e-21	1.000e+00;1.000e+00	0.9984;0.0016	0.9979;0.0021	2	3	127199922-127200095;127199452-127200095
ENSMUSG00000029125.14	ENSMUSG00000029125.14:t:38104878-38104993	t|1e1.1o1|1e2.1o1	0.0225;-0.0225	2.072e-04;2.072e-04	4.227e-01;4.227e-01	0.2423;0.7577	0.2831;0.7169	2	3	38039499-38104878;38092580-38104878
ENSMUSG00000025613.13	ENSMUSG00000025613.13:t:87494337-87494427	t|1e1.1o1|1e2.1o1	0.0000;-0.0000	5.579e-21;5.579e-21	1.000e+00;1.000e+00	0.9819;0.0181	0.9884;0.0116	2	3	87494427-87495729;87494427-87495579
ENSMUSG00000037999.13	ENSMUSG00000037999.13:s:62642207-62642942	s|1e1.1o1|1e2.1o1	-0.0473;0.0473	1.207e-04;1.207e-04	3.077e-01;3.077e-01	0.9655;0.0345	0.9059;0.0941	2	3	62641396-62642795;62639036-62642795
ENSMUSG00000021918.10	ENSMUSG00000021918.10:t:30975223-30975372	t|1e1.1o1|1e2.1o1	-0.0004;0.0004	2.619e-03;2.619e-03	4.366e-01;4.366e-01	0.3265;0.6735	0.3178;0.6822	2	3	30970564-30975223;30974358-30975223
ENSMUSG00000026603.13	ENSMUSG00000026603.13:t:189897423-189897483	t|1e1.1o1|1e2.1o1	-0.0000;0.0000	5.579e-21;5.579e-21	1.000e+00;1.000e+00	0.9934;0.0066	0.9907;0.0093	2	3	189897483-189899818;189897483-189898353
ENSMUSG00000029673.17	ENSMUSG00000029673.17:s:131472238-131472479	s|1e1.1o1|1e2.1o1|2e1.1o1	-0.0851;0.0002;0.0747	4.868e-02;5.613e-21;2.855e-02	1.060e-01;9.943e-01;1.324e-01	0.6707;0.0106;0.3176	0.5652;0.0190;0.4107	3	3	131470458-131472259;131466127-131472259;131470458-131472238	54380493-54383106
ENSMUSG00000052387.16	ENSMUSG00000052387.16:s:22897670-22897810	s|1e1.1o1|1e2.1o1	-0.0131;0.0131	1.540e-05;1.540e-05	5.982e-01;5.982e-01	0.9250;0.0750	0.9059;0.0941	2	3	22897810-22900134;22897810-22901046	18302283-18304282
ENSMUSG00000027750.16	ENSMUSG00000027750.16:t:54383107-54383477	t|1e1.1o1|1e2.1o1|i	0.0004;0.0155;-0.0155	3.056e-02;6.044e-02;8.313e-03	2.460e-01;1.914e-01;3.819e-01	0.2961;0.6220;0.0966	0.2795;0.6641;0.0679	2	3	54377606-54383388;54380492-54383388;54380493-54383106	133654439-133654663
ENSMUSG00000001774.8	ENSMUSG00000001774.8:s:18302026-18302282	s|1e1.1o1|1e2.1o2|i	-0.3321;0.3310;-0.0004	9.937e-01;9.998e-01;3.065e-11	8.949e-12;2.345e-20;7.578e-01	0.8949;0.0236;0.0825	0.5578;0.3525;0.0863	2	3	18302183-18304283;18302183-18305293;18302283-18304282
ENSMUSG00000102976.6	ENSMUSG00000102976.6:t:133654320-133654438	t|1e1.2o2|1e2.1o1|i	-0.0122;-0.0045;0.0234	5.015e-09;8.364e-10;1.398e-05	6.728e-01;7.407e-01;4.732e-01	0.0475;0.0426;0.9074	0.0204;0.0358;0.9461	2	3	133654438-133661237;133654438-133655345;133654439-133654663
ENSMUSG00000023232.17	ENSMUSG00000023232.17:t:130265069-130265230	t|1e1.1o1|1e2.1o1|1e3.1o1|1e4.1o1|1e5.1o1	0.0180;-0.0201;-0.0000;-0.0086;0.0059	9.059e-04;5.011e-03;5.727e-08;9.446e-05;2.020e-04	5.585e-01;3.479e-01;9.940e-01;7.456e-01;7.059e-01	0.0037;0.9317;0.0037;0.0359;0.0200	0.0545;0.8869;0.0036;0.0036;0.0400	5	6	130265230-130278432;130265230-130275458;130265230-130275087;130265230-130274815;130265230-130272878	65820398-65824259
ENSMUSG00000057455.12	ENSMUSG00000057455.12:t:31153271-31153896	t|1e1.1o1|1e2.1o1	0.0000;-0.0000	5.579e-21;5.579e-21	1.000e+00;1.000e+00	0.0007;0.9993	0.0028;0.9972	2	3	31153896-31243121;31153896-31212658
ENSMUSG00000061950.17	ENSMUSG00000061950.17:t:65824260-65824789	t|1e1.1o1|1e2.1o1|1e3.1o1|2e1.1o1|i	-0.0423;0.0002;-0.0000;0.0417;-0.0020	3.463e-04;4.921e-21;4.862e-21;1.976e-07;5.824e-21	3.201e-01;9.904e-01;1.000e+00;4.240e-01;8.783e-01	0.9348;0.0099;0.0036;0.0169;0.0311	0.8756;0.0185;0.0034;0.0738;0.0261	4	4	65816050-65824260;65817027-65824260;65820397-65824260;65816050-65824448;65820398-65824259
ENSMUSG00000022214.15	ENSMUSG00000022214.15:t:55560984-55561099	t|1e1.1o1|1e2.1o3|1e2.3o3|1e3.1o1	-0.0020;-0.0129;0.0218;-0.0022	2.129e-05;1.092e-03;3.016e-06;2.171e-03	6.224e-01;4.559e-01;5.203e-01;4.437e-01	0.1309;0.3257;0.0451;0.5032	0.1155;0.2988;0.0690;0.5084	4	4	55560121-55561075;55560627-55561075;55560818-55561075;55560975-55561075	167326021-167330166
ENSMUSG00000022568.17	ENSMUSG00000022568.17:s:76066610-76066754	s|1e1.1o2|1e1.2o2	-0.0353;0.0353	4.215e-03;4.215e-03	3.229e-01;3.229e-01	0.9120;0.0880	0.8511;0.1489	2	2	76066208-76066610;76066203-76066610
ENSMUSG00000052428.10	ENSMUSG00000052428.10:s:167325876-167326020	s|1e1.1o1|i	-0.0000;0.0000	4.862e-21;4.862e-21	1.000e+00;1.000e+00	0.9992;0.0008	0.9951;0.0049	1	2	167326020-167330167;167326021-167330166
ENSMUSG00000022558.16	ENSMUSG00000022558.16:s:76447169-76447365	s|1e1.1o1|1e2.1o1	0.0046;-0.0046	4.741e-04;4.741e-04	6.156e-01;6.156e-01	0.0483;0.9517	0.0550;0.9450	2	3	76447365-76448753;76447365-76450086
ENSMUSG00000029376.8	ENSMUSG00000029376.8:t:90946774-90946974	t|1e1.1o1|1e2.1o1	0.0043;-0.0043	2.441e-02;2.441e-02	2.778e-01;2.778e-01	0.4174;0.5826	0.4145;0.5855	2	3	90931433-90946790;90932945-90946790
ENSMUSG00000070699.5	ENSMUSG00000070699.5:t:28746452-28746481	t|1e1.1o1|1e2.1o1	-0.0008;0.0008	1.963e-08;1.964e-08	9.720e-01;9.720e-01	0.9948;0.0052	0.9856;0.0144	2	3	28744337-28746452;28744719-28746452
ENSMUSG00000049252.17	ENSMUSG00000049252.17:t:41435517-41435633	t|1e1.1o1|1e2.1o1	0.0007;-0.0007	5.623e-06;5.623e-06	9.590e-01;9.590e-01	0.0083;0.9917	0.0135;0.9865	2	3	41435633-42323594;41435633-41445101	120788597-120788669
ENSMUSG00000023236.7	ENSMUSG00000023236.7:t:113827339-113827571	t|1e1.1o1|1e2.1o1|1e3.1o1	-0.0001;0.0000;0.0000	5.603e-21;5.579e-21;5.579e-21	9.964e-01;1.000e+00;1.000e+00	0.9723;0.0180;0.0095	0.9629;0.0163;0.0199	3	4	113827571-113828999;113827571-113828402;113827571-113827654
ENSMUSG00000025156.17	ENSMUSG00000025156.17:s:120788462-120788596	s|1e1.1o1|i	-0.0106;0.0106	1.832e-11;1.827e-11	6.535e-01;6.535e-01	0.7898;0.2102	0.7651;0.2349	1	2	120788596-120788670;120788597-120788669
ENSMUSG00000038909.16	ENSMUSG00000038909.16:t:95291520-95291609	t|1e2.1o1|2e1.1o1	0.0000;-0.0000	5.579e-21;5.579e-21	1.000e+00;1.000e+00	0.9978;0.0022	0.9981;0.0019	2	3	95291609-95294563;95291582-95306187
ENSMUSG00000035151.12	ENSMUSG00000035151.12:t:83331111-83331454	t|1e1.1o2|1e1.2o2|1e2.1o1	-0.0003;0.0274;-0.0218	5.646e-21;3.953e-03;2.162e-03	9.902e-01;3.366e-01;3.811e-01	0.0112;0.8696;0.1217	0.0029;0.9105;0.0867	3	3	83331258-83332355;83331258-83332350;83331258-83331627
ENSMUSG00000059742.10	ENSMUSG00000059742.10:t:62837066-62837280	t|1e1.1o1|1e2.1o1|1e3.1o1	0.0406;0.0206;-0.0639	8.359e-03;1.569e-02;9.335e-02	2.839e-01;3.182e-01;1.420e-01	0.0556;0.2201;0.7210	0.1187;0.2581;0.6253	3	4	62837280-62850350;62837280-62845754;62837280-62845315
ENSMUSG00000041977.18	ENSMUSG00000041977.18:s:87717421-87717520	s|1e1.1o1|1e2.1o1|1e3.1o1	0.0056;-0.0557;0.0529	9.908e-06;3.126e-03;2.926e-06	6.326e-01;2.156e-01;3.680e-01	0.1229;0.8560;0.0187	0.1300;0.7910;0.0803	3	4	87717520-87718229;87717520-87722357;87717520-87725479	77860332-77864690
ENSMUSG00000034210.14	ENSMUSG00000034210.14:t:115762218-115762298	t|1e1.1o1|1e2.1o1	-0.0007;0.0007	1.358e-10;1.813e-10	9.773e-01;9.773e-01	0.0177;0.9823	0.0025;0.9975	2	3	115758895-115762218;115760061-115762218
ENSMUSG00000000631.20	ENSMUSG00000000631.20:t:77864691-77865980	t|1e1.1o1|1e2.1o1|i	-0.0000;0.0000;0.0000	4.862e-21;4.862e-21;4.862e-21	1.000e+00;1.000e+00;1.000e+00	0.9978;0.0004;0.0017	0.9940;0.0023;0.0023	2	3	77857845-77864691;77860331-77864691;77860332-77864690
ENSMUSG00000027104.18	ENSMUSG00000027104.18:s:73873274-73873745	s|1e1.1o1|1e2.1o1|1e3.1o1	-0.0422;0.0000;0.0310	8.553e-05;5.579e-21;1.953e-05	3.123e-01;9.999e-01;4.031e-01	0.2984;0.0079;0.6943	0.2438;0.0180;0.7388	3	4	73870685-73873670;73864501-73873670;73863238-73873670
ENSMUSG00000024507.6	ENSMUSG00000024507.6:t:50130126-50130179	t|1e1.1o1|1e2.1o1	-0.0000;0.0000	5.579e-21;5.579e-21	1.000e+00;1.000e+00	0.9989;0.0011	0.9987;0.0013	2	3	50128409-50130126;50128623-50130126
ENSMUSG00000022475.19	ENSMUSG00000022475.19:t:97808353-97808533	t|1e1.1o1|1e2.1o1	0.0400;-0.0400	2.446e-02;2.446e-02	2.555e-01;2.555e-01	0.8635;0.1365	0.9144;0.0856	2	3	97808533-97808967;97808533-97808660
ENSMUSG00000068290.11	ENSMUSG00000068290.11:t:130655186-130655242	t|1e1.1o1|1e2.1o1	0.0000;0.0000	5.579e-21;5.579e-21	1.000e+00;1.000e+00	0.9987;0.0013	0.9993;0.0007	2	3	130655242-130658300;130655242-130657074
ENSMUSG00000071477.10	ENSMUSG00000071477.10:s:48037555-48037668	s|1e1.1o1|1e2.1o1	0.0006;-0.0006	8.068e-21;1.152e-13	7.377e-01;7.377e-01	0.0434;0.9566	0.0456;0.9544	2	3	48029473-48037555;48029374-48037555
ENSMUSG00000051586.17	ENSMUSG00000051586.17:s:121008995-121009181	s|1e1.1o1|1e2.1o1	0.0154;-0.0154	8.309e-09;8.625e-09	6.779e-01;6.779e-01	0.0116;0.9884	0.0473;0.9527	2	3	121007429-121008995;121002875-121008995
ENSMUSG00000027806.9	ENSMUSG00000027806.9:t:58459331-58459382	t|1e1.1o1|1e2.1o1|1e3.1o1	0.0641;-0.0425;-0.0162	1.523e-02;2.621e-03;1.288e-05	1.733e-01;2.961e-01;5.768e-01	0.7214;0.1722;0.1133	0.8043;0.1082;0.0868	3	4	58417613-58459331;58428299-58459331;58437475-58459331	103163904-103167105
ENSMUSG00000033220.7	ENSMUSG00000033220.7:s:78570678-78570803	s|1e1.1o1|2e1.1o1	0.0005;-0.0005	2.366e-06;2.366e-06	9.830e-01;9.830e-01	0.9899;0.0101	0.9970;0.0030	2	2	78566031-78570732;78566031-78570678
ENSMUSG00000032549.7	ENSMUSG00000032549.7:s:103163810-103163903	s|1e1.1o1|i	0.0000;0.0000	4.862e-21;4.862e-21	1.000e+00;1.000e+00	0.9964;0.0036	0.9960;0.0040	1	2	103163903-103167106;103163904-103167105
ENSMUSG00000035242.15	ENSMUSG00000035242.15:s:80828711-80828796	s|1e1.1o2|1e1.2o2	0.0000;0.0000	5.579e-21;5.579e-21	1.000e+00;1.000e+00	0.9872;0.0128	0.9847;0.0153	2	2	80828796-80828871;80828796-80828893
ENSMUSG00000015291.10	ENSMUSG00000015291.10:s:74304998-74305441	s|1e1.1o1|1e2.1o1	0.0000;0.0000	5.579e-21;5.579e-21	1.000e+00;1.000e+00	0.0002;0.9998	0.0003;0.9997	2	3	74305441-74306343;74305441-74306579
ENSMUSG00000040653.6	ENSMUSG00000040653.6:s:3366057-3366969	s|1e1.1o1|1e2.1o1|1e3.1o1	0.0040;-0.0204;-0.0012	6.382e-21;2.071e-12;5.928e-21	8.867e-01;6.049e-01;9.514e-01	0.0084;0.9651;0.0257	0.0371;0.9399;0.0222	3	4	3366969-3375386;3366969-3423494;3366969-3463389
ENSMUSG00000009207.15	ENSMUSG00000009207.15:t:74573538-74573626	t|1e1.1o1|1e2.1o2|1e2.2o2|1e3.1o1|1e4.1o1	-0.0000;-0.1110;0.1118;-0.0000;-0.0000	5.579e-21;5.867e-02;5.939e-02;5.579e-21;5.579e-21	1.000e+00;5.158e-02;5.029e-02;1.000e+00;1.000e+00	0.0008;0.9000;0.0975;0.0008;0.0008	0.0007;0.7754;0.2227;0.0007;0.0007	5	5	74573626-74579315;74573626-74578819;74573626-74578552;74573626-74578386;74573626-74578198	28980543-28981673
ENSMUSG00000026872.18	ENSMUSG00000026872.18:t:45022989-45023104	t|1e1.1o1|1e2.1o1|1e3.1o1	-0.0000;0.0000;0.0000	5.579e-21;5.579e-21;5.579e-21	1.000e+00;1.000e+00;1.000e+00	0.9992;0.0004;0.0004	0.9985;0.0007;0.0007	3	4	45023104-45110016;45023104-45054143;45023104-45023637	55493542-55495252
ENSMUSG00000053565.10	ENSMUSG00000053565.10:s:28981674-28981864	s|1e1.1o1|1e2.1o1|i	-0.0238;0.0004;0.0000	1.190e-20;4.963e-21;4.863e-21	5.853e-01;9.834e-01;9.999e-01	0.9734;0.0146;0.0103	0.9461;0.0328;0.0214	2	3	28980542-28981674;28977990-28981674;28980543-28981673
ENSMUSG00000018583.5	ENSMUSG00000018583.5:s:55493448-55493541	s|1e1.1o1|i	-0.0000;0.0000	4.862e-21;4.862e-21	1.000e+00;1.000e+00	0.9853;0.0147	0.9818;0.0182	1	2	55493541-55495253;55493542-55495252	69392130-69393262
ENSMUSG00000021733.11	ENSMUSG00000021733.11:s:14785927-14788304	s|1e1.1o2|1e1.2o2	0.0000;-0.0000	5.579e-21;2.040e-18	1.000e+00;1.000e+00	0.0027;0.9973	0.0029;0.9971	2	2	14786423-14791052;14786423-14791067
ENSMUSG00000044795.12	ENSMUSG00000044795.12:t:69391925-69392129	t|1e1.1o2|i	0.0000;-0.0000	4.862e-21;2.506e-19	1.000e+00;1.000e+00	0.0021;0.9979	0.0028;0.9972	1	2	69392129-69394974;69392130-69393262	135455331-135457781
ENSMUSG00000032076.20	ENSMUSG00000032076.20:s:47818734-47819080	s|1e1.1o1|1e2.1o1	-0.0307;0.0307	7.027e-08;7.054e-08	4.874e-01;4.875e-01	0.9323;0.0677	0.8872;0.1128	2	3	47818817-47829377;47818817-47848167	132241565-132247863
ENSMUSG00000009418.16	ENSMUSG00000009418.16:t:135455134-135455330	t|1e1.1o2|1e2.1o1|1e3.1o1|i	0.2053;0.0000;-0.2104;0.0000	5.511e-01;4.862e-21;5.931e-01;4.863e-21	8.820e-05;1.000e+00;3.206e-05;9.998e-01	0.2309;0.0003;0.7580;0.0109	0.4435;0.0006;0.5417;0.0154	3	4	135455330-135458656;135455330-135458390;135455330-135457861;135455331-135457781	168227503-168230192
ENSMUSG00000030930.14	ENSMUSG00000030930.14:s:132247864-132248020	s|1e1.1o1|i	-0.0011;0.0011	2.358e-08;2.307e-08	9.099e-01;9.099e-01	0.9799;0.0201	0.9777;0.0223	1	2	132241564-132247864;132241565-132247863
ENSMUSG00000093752.1	ENSMUSG00000093752.1:s:168230193-168230364	s|1e1.1o1|i	0.0001;-0.0001	4.931e-21;4.933e-21	9.891e-01;9.891e-01	0.9820;0.0180	0.9808;0.0192	1	2	168227502-168230193;168227503-168230192
ENSMUSG00000034610.14	ENSMUSG00000034610.14:s:108523204-108523307	s|1e1.1o1|1e2.1o1	0.0000;-0.0000	5.579e-21;5.873e-21	1.000e+00;1.000e+00	0.0021;0.9979	0.0022;0.9978	2	3	108523307-108524071;108523307-108526768
ENSMUSG00000027957.13	ENSMUSG00000027957.13:s:116712083-116712650	s|1e1.1o1|1e2.1o1|1e3.1o1	-0.0001;-0.0001;0.0002	2.211e-08;2.211e-08;1.069e-07	9.937e-01;9.937e-01;9.803e-01	0.0054;0.0054;0.9892	0.0046;0.0046;0.9908	3	4	116700473-116712083;116695756-116712083;116694634-116712083
ENSMUSG00000020635.8	ENSMUSG00000020635.8:s:4834739-4834851	s|1e1.1o2|1e1.2o2	0.0137;-0.0137	1.981e-04;1.981e-04	5.307e-01;5.307e-01	0.1560;0.8440	0.1787;0.8213	2	2	4833840-4834739;4833795-4834739
ENSMUSG00000040964.16	ENSMUSG00000040964.16:s:140579268-140579447	s|1e1.1o1|1e2.1o1	0.0000;-0.0000	5.579e-21;5.579e-21	1.000e+00;1.000e+00	0.9979;0.0021	0.9982;0.0018	2	3	140578357-140579268;140575457-140579268
ENSMUSG00000035762.11	ENSMUSG00000035762.11:t:84257761-84258962	t|1e1.1o1|1e2.1o1	0.0523;-0.0523	3.302e-02;3.302e-02	1.951e-01;1.951e-01	0.2871;0.7129	0.3666;0.6334	2	3	84222434-84257761;84251333-84257761
ENSMUSG00000041119.12	ENSMUSG00000041119.12:s:31448367-31448451	s|1e1.1o1|1e2.1o1	-0.0000;0.0000	1.056e-18;5.579e-21	1.000e+00;1.000e+00	0.9974;0.0026	0.9973;0.0027	2	3	31448451-31453402;31448451-31459075
ENSMUSG00000030042.15	ENSMUSG00000030042.15:t:82652083-82652167	t|1e1.1o1|1e2.1o1|1e3.1o2|1e3.2o2	0.0000;0.0000;0.0000;-0.0000	5.579e-21;5.581e-21;5.579e-21;5.579e-21	1.000e+00;9.996e-01;1.000e+00;1.000e+00	0.0003;0.9786;0.0100;0.0112	0.0003;0.9794;0.0065;0.0138	4	4	82652167-82705183;82652167-82652624;82652167-82652479;82652167-82652385
ENSMUSG00000037685.15	ENSMUSG00000037685.15:t:67814609-67814723	t|1e1.1o1|1e2.1o1|1e3.1o1	-0.0000;0.0000;0.0000	5.579e-21;5.579e-21;5.579e-21	1.000e+00;1.000e+00;1.000e+00	0.9985;0.0007;0.0007	0.9981;0.0009;0.0009	3	4	67814723-67847162;67814723-67815716;67814723-67815194
ENSMUSG00000050605.17	ENSMUSG00000050605.17:t:24291039-24292504	t|1e1.1o1|1e2.1o1	-0.0002;0.0002	5.624e-21;1.954e-14	9.933e-01;9.933e-01	0.0145;0.9855	0.0081;0.9919	2	3	24292504-24294955;24292504-24293345
ENSMUSG00000041939.14	ENSMUSG00000041939.14:s:114455397-114455487	s|1e1.1o1|1e2.2o2	-0.0000;0.0000	5.579e-21;5.579e-21	1.000e+00;1.000e+00	0.9989;0.0011	0.9981;0.0019	2	3	114455487-114455890;114455487-114460347
ENSMUSG00000030751.18	ENSMUSG00000030751.18:s:114275112-114276118	s|1e1.1o1|2e1.1o1	0.0000;0.0000	5.579e-21;5.579e-21	1.000e+00;1.000e+00	0.9964;0.0036	0.9974;0.0026	2	2	114274460-114276001;114274460-114275961
ENSMUSG00000026436.15	ENSMUSG00000026436.15:t:132014383-132014598	t|1e1.1o1|1e2.1o1|1e3.1o1|1e4.1o1	-0.0206;0.0047;0.0007;0.0006	4.119e-03;1.518e-06;9.669e-09;1.005e-04	3.892e-01;8.126e-01;9.743e-01;5.950e-01	0.9272;0.0137;0.0031;0.0571	0.8930;0.0353;0.0132;0.0600	4	5	132007940-132014383;132008187-132014383;132008923-132014383;132013234-132014383
ENSMUSG00000021668.15	ENSMUSG00000021668.15:s:96501519-96501672	s|1e1.1o1|1e2.1o1|1e3.1o1|1e4.1o1	0.0086;0.0005;-0.0091;-0.0003	9.795e-03;5.918e-07;9.208e-03;5.826e-07	3.912e-01;9.663e-01;4.087e-01;9.900e-01	0.8944;0.0061;0.0945;0.0061	0.9032;0.0068;0.0813;0.0025	4	5	96496842-96501519;96496555-96501519;96495532-96501519;96490969-96501519
ENSMUSG00000039670.2	ENSMUSG00000039670.2:s:120457813-120458068	s|1e1.1o1|2e1.1o1	-0.0598;0.0598	9.849e-02;9.849e-02	1.386e-01;1.386e-01	0.3688;0.6313	0.2549;0.7451	2	2	120457162-120457843;120457162-120457813
ENSMUSG00000016018.4	ENSMUSG00000016018.4:s:112918568-112918630	s|1e1.1o1|1e2.1o1	-0.0148;0.0148	1.168e-14;8.543e-21	7.003e-01;7.003e-01	0.9876;0.0124	0.9499;0.0501	2	3	112917701-112918568;112914530-112918568
ENSMUSG00000018339.11	ENSMUSG00000018339.11:s:54907127-54907280	s|1e1.1o1|1e2.1o1	0.0000;0.0000	5.579e-21;5.579e-21	1.000e+00;1.000e+00	0.0012;0.9988	0.0009;0.9991	2	3	54907280-54907764;54907280-54908541	47102075-47105380
ENSMUSG00000030310.10	ENSMUSG00000030310.10:t:114302747-114302847	t|1e1.2o3|1e2.1o1	0.0000;0.0000	5.579e-21;5.579e-21	1.000e+00;1.000e+00	0.0004;0.9996	0.0005;0.9995	2	3	114301997-114302747;114302631-114302747	141169227-141172741
ENSMUSG00000021377.15	ENSMUSG00000021377.15:s:47105381-47105830	s|1e1.1o1|i	0.0000;0.0000	4.862e-21;4.862e-21	1.000e+00;1.000e+00	0.9935;0.0065	0.9952;0.0048	1	2	47102074-47105572;47102075-47105380
ENSMUSG00000038650.15	ENSMUSG00000038650.15:s:141172742-141172857	s|1e1.1o1|i	0.0029;-0.0029	6.332e-05;6.332e-05	5.968e-01;5.968e-01	0.8845;0.1155	0.8981;0.1019	1	2	141166787-141172742;141169227-141172741
ENSMUSG00000019564.12	ENSMUSG00000019564.12:t:79946485-79946557	t|1e1.1o1|1e2.1o1	0.0013;-0.0013	5.568e-05;5.568e-05	9.201e-01;9.201e-01	0.9821;0.0179	0.9897;0.0103	2	3	79932078-79946485;79946312-79946485
ENSMUSG00000030447.15	ENSMUSG00000030447.15:t:55873446-55873523	t|1e1.1o1|1e2.1o1	-0.0000;0.0000	5.579e-21;5.579e-21	1.000e+00;1.000e+00	0.0018;0.9982	0.0012;0.9988	2	3	55871976-55873446;55872156-55873446	5307160-5307267
ENSMUSG00000025235.8	ENSMUSG00000025235.8:s:59324790-59324859	s|1e1.1o2|1e1.2o2	-0.0017;0.0017	6.083e-21;6.032e-21	9.325e-01;9.325e-01	0.9797;0.0203	0.9692;0.0308	2	2	59324178-59324790;59324129-59324790
ENSMUSG00000118263.1	ENSMUSG00000118263.1:s:5307268-5307416	s|1e1.1o1|i	0.0000;-0.0000	4.862e-21;5.163e-21	1.000e+00;1.000e+00	0.0013;0.9987	0.0023;0.9977	1	2	5306133-5307268;5307160-5307267	77600821-77605180
ENSMUSG00000071847.13	ENSMUSG00000071847.13:t:62949875-62950196	t|1e1.1o1|1e2.1o1	0.0000;0.0000	5.579e-21;5.579e-21	1.000e+00;1.000e+00	0.0010;0.9990	0.0007;0.9993	2	3	62922721-62949875;62937437-62949875
ENSMUSG00000063063.12	ENSMUSG00000063063.12:s:77605181-77605384	s|1e1.1o1|1e2.1o1|i	0.0000;0.0000;0.0000	4.862e-21;4.862e-21;4.862e-21	1.000e+00;1.000e+00;1.000e+00	0.0024;0.9929;0.0041	0.0021;0.9956;0.0016	2	3	77600820-77605181;77143943-77605181;77600821-77605180
ENSMUSG00000022106.14	ENSMUSG00000022106.14:t:73161940-73162095	t|1e1.1o1|1e2.1o1|1e3.1o1	0.0220;-0.0144;-0.0001	9.893e-04;2.325e-04;5.593e-21	4.097e-01;4.800e-01;9.979e-01	0.8399;0.1424;0.0111	0.8773;0.1210;0.0016	3	4	73154894-73161940;73158445-73161940;73160644-73161940
ENSMUSG00000028528.17	ENSMUSG00000028528.17:t:101531998-101532062	t|1e1.1o1|1e2.1o1	0.0638;-0.0638	5.003e-02;5.003e-02	1.570e-01;1.570e-01	0.3475;0.6525	0.4398;0.5602	2	3	101496763-101531998;101508182-101531998
ENSMUSG00000042682.9	ENSMUSG00000042682.9:s:29968308-29968706	s|1e1.1o2|1e1.2o2|2e1.1o2	-0.0000;0.0000;0.0000	5.579e-21;5.579e-21;5.579e-21	1.000e+00;1.000e+00;1.000e+00	0.9820;0.0062;0.0104	0.9769;0.0081;0.0149	3	2	29968536-29970026;29968536-29970031;29968706-29970026	85313102-85314181
ENSMUSG00000022964.14	ENSMUSG00000022964.14:t:91581695-91581762	t|1e1.1o1|1e2.1o1	0.0097;-0.0097	7.510e-21;8.316e-16	7.740e-01;7.740e-01	0.0096;0.9904	0.0443;0.9557	2	3	91581762-91586942;91581762-91583276
ENSMUSG00000034290.9	ENSMUSG00000034290.9:s:85314182-85314228	s|1e1.1o1|i	0.0234;-0.0234	2.544e-05;2.544e-05	4.673e-01;4.673e-01	0.9242;0.0758	0.9616;0.0384	1	2	85313101-85314182;85313102-85314181
ENSMUSG00000061887.14	ENSMUSG00000061887.14:s:107037602-107037650	s|1e1.1o2|1e1.2o2	0.0002;-0.0002	5.613e-21;5.617e-21	9.944e-01;9.944e-01	0.0234;0.9766	0.0307;0.9693	2	2	107037650-107038180;107037650-107038222
ENSMUSG00000049339.16	ENSMUSG00000049339.16:s:75144392-75144439	s|1e1.1o2|1e1.2o2	0.0000;-0.0000	5.579e-21;5.579e-21	1.000e+00;1.000e+00	0.0015;0.9985	0.0045;0.9955	2	2	75144439-75144552;75144439-75144622
ENSMUSG00000039158.11	ENSMUSG00000039158.11:t:63380199-63380362	t|1e1.1o1|1e2.1o1	0.0003;-0.0003	1.143e-07;1.142e-07	9.881e-01;9.881e-01	0.9910;0.0090	0.9946;0.0054	2	3	63380362-63381728;63380362-63380826
ENSMUSG00000018363.16	ENSMUSG00000018363.16:s:106864712-106864777	s|1e1.1o1|1e2.1o1	-0.0000;0.0000	5.579e-21;5.579e-21	1.000e+00;1.000e+00	0.9983;0.0017	0.9983;0.0017	2	3	106859796-106864712;106856264-106864712
ENSMUSG00000000301.16	ENSMUSG00000000301.16:s:59983443-59983740	s|1e1.1o1|1e2.1o1	0.0001;-0.0001	6.782e-08;6.766e-08	9.846e-01;9.846e-01	0.9913;0.0087	0.9921;0.0079	2	3	59976984-59983443;59971258-59983443
ENSMUSG00000042350.13	ENSMUSG00000042350.13:t:84951053-84951381	t|1e1.1o2|1e1.2o2|1e2.1o1	0.0314;-0.0231;-0.0001	4.973e-04;2.354e-04;5.592e-21	3.771e-01;4.459e-01;9.980e-01	0.1617;0.8245;0.0134	0.2111;0.7857;0.0040	3	3	84951381-84970698;84951381-84970629;84951381-84952191
ENSMUSG00000028675.12	ENSMUSG00000028675.12:t:135872895-135873099	t|1e1.1o1|1e2.1o1	-0.0001;0.0001	5.604e-21;5.602e-21	9.962e-01;9.962e-01	0.9884;0.0116	0.9733;0.0267	2	3	135873099-135873674;135873099-135873277
ENSMUSG00000017561.16	ENSMUSG00000017561.16:t:80060098-80060185	t|1e1.2o2|1e2.1o1	-0.0003;0.0003	5.642e-08;5.657e-08	9.910e-01;9.910e-01	0.0085;0.9915	0.0028;0.9972	2	3	80060185-80080784;80060185-80064192
ENSMUSG00000004610.4	ENSMUSG00000004610.4:s:43452341-43452499	s|1e1.1o1|1e2.1o1	0.0000;0.0000	5.579e-21;5.579e-21	1.000e+00;1.000e+00	0.9989;0.0011	0.9992;0.0008	2	3	43452499-43452799;43452499-43454518
ENSMUSG00000038886.10	ENSMUSG00000038886.10:s:80356342-80356478	s|1e1.1o1|1e2.1o1	-0.0000;0.0000	5.579e-21;5.579e-21	1.000e+00;1.000e+00	0.0033;0.9967	0.0014;0.9986	2	3	80356062-80356342;80353362-80356342
ENSMUSG00000051329.13	ENSMUSG00000051329.13:s:90693053-90693130	s|1e2.2o2|2e1.1o1	-0.0000;0.0000	5.583e-21;4.033e-13	9.994e-01;9.994e-01	0.0044;0.9956	0.0040;0.9960	2	3	90693070-90696651;90693130-90693832
ENSMUSG00000024026.13	ENSMUSG00000024026.13:s:30597805-30597892	s|1e1.1o1|1e2.1o1	0.0000;0.0000	5.579e-21;5.579e-21	1.000e+00;1.000e+00	0.0002;0.9998	0.0014;0.9986	2	3	30597642-30597805;30596463-30597805	121590221-121593666
ENSMUSG00000031328.16	ENSMUSG00000031328.16:s:74228760-74228921	s|1e1.1o2|1e1.2o2	0.0000;-0.0000	5.579e-21;5.579e-21	1.000e+00;1.000e+00	0.0012;0.9988	0.0029;0.9971	2	2	74228541-74228760;74228524-74228760
ENSMUSG00000034667.8	ENSMUSG00000034667.8:s:121593667-121593723	s|1e1.1o1|i	-0.0000;0.0000	4.862e-21;4.862e-21	1.000e+00;1.000e+00	0.9931;0.0069	0.9893;0.0107	1	2	121590220-121593667;121590221-121593666	21136186-21140563
ENSMUSG00000063015.12	ENSMUSG00000063015.12:s:93205914-93206495	s|1e1.1o1|1e2.1o1|1e3.1o1	0.0000;-0.0060;-0.0013	5.579e-21;8.071e-21;8.362e-21	1.000e+00;7.436e-01;7.151e-01	0.0024;0.0467;0.9509	0.0072;0.0439;0.9486	3	4	93205707-93205914;93203362-93205914;93202462-93205914	84309132-84310872
ENSMUSG00000020134.13	ENSMUSG00000020134.13:s:21135469-21136185	s|1e1.1o1|i	-0.0000;0.0000	4.863e-21;4.863e-21	9.998e-01;9.998e-01	0.9882;0.0118	0.9834;0.0166	1	2	21136185-21140564;21136186-21140563
ENSMUSG00000015709.9	ENSMUSG00000015709.9:s:84310873-84310978	s|1e1.1o1|2e2.1o1|i	0.0000;-0.0012;0.0002	4.862e-21;5.237e-21;4.927e-21	1.000e+00;9.478e-01;9.893e-01	0.0024;0.9720;0.0249	0.0043;0.9655;0.0293	2	3	84309131-84310910;84305259-84310873;84309132-84310872
ENSMUSG00000029505.17	ENSMUSG00000029505.17:s:110755397-110756766	s|1e1.1o1|1e2.1o1	0.0279;-0.0279	8.335e-04;8.335e-04	3.993e-01;3.993e-01	0.0995;0.9005	0.1402;0.8598	2	3	110753914-110755397;110742060-110755397
ENSMUSG00000026640.12	ENSMUSG00000026640.12:s:194800501-194800660	s|1e1.1o2|1e1.2o2	-0.0266;0.0266	1.168e-20;1.104e-20	5.874e-01;5.874e-01	0.0571;0.9429	0.0256;0.9744	2	2	194800660-194801022;194800660-194801043
ENSMUSG00000026571.12	ENSMUSG00000026571.12:s:165338188-165338344	s|1e1.1o1|1e2.1o1	-0.0061;0.0061	1.951e-16;7.807e-21	7.531e-01;7.531e-01	0.9621;0.0379	0.9543;0.0457	2	3	165336833-165338188;165333394-165338188	30746326-30746955
ENSMUSG00000026035.15	ENSMUSG00000026035.15:s:58438830-58440968	s|1e1.1o1|1e2.1o1|2e1.1o1	-0.0252;0.0138;0.0036	6.260e-06;8.769e-21;6.299e-21	5.118e-01;6.704e-01;8.964e-01	0.9399;0.0493;0.0125	0.8965;0.0676;0.0343	3	3	58438411-58440843;58434449-58440843;58438411-58439690	105731281-105734517
ENSMUSG00000051855.15	ENSMUSG00000051855.15:s:30746262-30746325	s|1e1.1o2|1e1.2o2|i	-0.0508;0.0500;-0.0091	1.986e-20;4.880e-09;7.744e-21	4.510e-01;4.310e-01;7.337e-01	0.0810;0.8682;0.0476	0.0305;0.9323;0.0382	2	2	30746325-30746956;30746325-30747052;30746326-30746955	157323271-157325710
ENSMUSG00000026319.13	ENSMUSG00000026319.13:s:105730814-105731280	s|1e1.1o1|i	0.0002;-0.0002	5.427e-12;6.145e-21	8.418e-01;8.418e-01	0.9684;0.0316	0.9703;0.0297	1	2	105731280-105734518;105731281-105734517
ENSMUSG00000027642.15	ENSMUSG00000027642.15:t:157325711-157326319	t|1e1.1o1|1e2.1o1|2e1.1o1|i	0.2277;-0.2350;0.0000;0.0000	7.381e-01;7.852e-01;4.862e-21;4.862e-21	1.596e-08;2.429e-09;1.000e+00;1.000e+00	0.3189;0.6652;0.0047;0.0105	0.5488;0.4326;0.0094;0.0104	3	3	157321872-157325711;157323270-157325711;157321872-157325716;157323271-157325710
ENSMUSG00000028580.15	ENSMUSG00000028580.15:s:130752576-130752872	s|1e1.1o1|1e2.1o1	-0.0095;0.0095	5.363e-06;5.363e-06	6.292e-01;6.292e-01	0.8513;0.1487	0.8307;0.1693	2	3	130752872-130753942;130752872-130762754
ENSMUSG00000033335.17	ENSMUSG00000033335.17:t:21457503-21457576	t|1e1.1o1|1e2.1o1	0.0000;-0.0000	5.579e-21;5.579e-21	1.000e+00;1.000e+00	0.9984;0.0016	0.9988;0.0012	2	3	21425256-21457503;21457411-21457503
ENSMUSG00000039852.17	ENSMUSG00000039852.17:s:150615941-150616163	s|1e1.1o2|1e1.2o2	-0.0856;0.0856	5.325e-02;5.325e-02	1.021e-01;1.021e-01	0.3674;0.6326	0.2613;0.7387	2	2	150616163-150616756;150616163-150616759
ENSMUSG00000020532.18	ENSMUSG00000020532.18:t:84193079-84193125	t|1e1.1o1|1e2.1o1|1e3.1o1|1e4.1o1	0.0476;0.0000;-0.0485;0.0000	2.757e-02;5.579e-21;2.855e-02;5.579e-21	2.253e-01;1.000e+00;2.214e-01;1.000e+00	0.3211;0.0009;0.6772;0.0009	0.3921;0.0014;0.6050;0.0014	4	5	84130130-84193079;84173555-84193079;84179926-84193079;84180596-84193079	35683325-35686667
ENSMUSG00000024592.15	ENSMUSG00000024592.15:t:56962401-56962518	t|1e1.1o1|1e2.1o1	-0.0203;0.0203	8.826e-04;8.826e-04	5.253e-01;5.253e-01	0.9923;0.0077	0.9398;0.0602	2	3	56962518-56973384;56962518-56967093
ENSMUSG00000024350.6	ENSMUSG00000024350.6:s:35686668-35686853	s|1e1.1o1|i	-0.0002;0.0002	5.071e-21;5.038e-21	9.728e-01;9.728e-01	0.9752;0.0248	0.9750;0.0250	1	2	35683324-35686668;35683325-35686667	47540856-47541844
ENSMUSG00000028033.16	ENSMUSG00000028033.16:t:21405793-21405924	t|1e1.1o1|1e2.1o1	0.0000;-0.0000	5.580e-21;6.156e-15	9.998e-01;9.998e-01	0.0022;0.9978	0.0038;0.9962	2	3	21405924-21466383;21405924-21424049	55783491-55786440
ENSMUSG00000029687.16	ENSMUSG00000029687.16:t:47540843-47540855	t|1e1.1o1|1e2.1o1|i	-0.0259;0.0310;-0.0023	5.649e-03;1.388e-02;1.181e-04	3.238e-01;2.730e-01;6.431e-01	0.3844;0.5328;0.0885	0.3432;0.5674;0.0832	2	3	47540855-47542366;47540855-47541845;47540856-47541844
ENSMUSG00000027799.12	ENSMUSG00000027799.12:s:55786441-55786577	s|1e1.1o1|1e2.1o1|i	0.0000;-0.0014;0.0013	4.862e-21;5.501e-21;5.404e-21	1.000e+00;9.143e-01;9.212e-01	0.0004;0.9672;0.0324	0.0005;0.9635;0.0359	2	3	55781933-55786441;55723649-55786441;55783491-55786440
ENSMUSG00000021608.15	ENSMUSG00000021608.15:t:73494802-73494914	t|1e1.1o1|1e2.1o1	-0.0001;0.0001	5.599e-21;5.598e-21	9.969e-01;9.969e-01	0.0242;0.9758	0.0210;0.9790	2	3	73467517-73494802;73489101-73494802
ENSMUSG00000056296.17	ENSMUSG00000056296.17:s:13562918-13566712	s|1e1.1o1|1e2.1o1	0.0000;-0.0000	5.593e-21;5.581e-21	9.997e-01;9.997e-01	0.9812;0.0188	0.9942;0.0058	2	3	13563116-13608570;13563116-13613724
ENSMUSG00000034912.18	ENSMUSG00000034912.18:s:66473202-66473307	s|1e1.1o1|1e2.1o1	-0.0000;0.0000	6.115e-21;5.579e-21	1.000e+00;1.000e+00	0.9983;0.0017	0.9976;0.0024	2	3	66471603-66473202;66467738-66473202	49908736-49910868
ENSMUSG00000020075.8	ENSMUSG00000020075.8:t:62589778-62590177	t|1e1.1o1|1e2.1o1	0.0044;-0.0044	6.488e-21;3.781e-20	8.743e-01;8.743e-01	0.0184;0.9816	0.0380;0.9620	2	3	62589927-62591817;62589927-62590621
ENSMUSG00000055447.19	ENSMUSG00000055447.19:t:49910869-49915010	t|1e1.1o1|1e2.1o1|1e3.1o2|1e4.1o1|2e3.2o2|i	0.0000;0.3232;0.0512;-0.4227;0.0000;0.0000	4.862e-21;1.000e+00;1.844e-20;1.000e+00;4.862e-21;4.862e-21	1.000e+00;2.692e-20;4.737e-01;0.000e+00;1.000e+00;1.000e+00	0.0036;0.0635;0.0064;0.9217;0.0001;0.0045	0.0120;0.3881;0.0766;0.5127;0.0001;0.0136	5	5	49898132-49910869;49906812-49910869;49908078-49910869;49908735-49910869;49908082-49910874;49908736-49910868
ENSMUSG00000024906.10	ENSMUSG00000024906.10:s:5483930-5484025	s|1e1.1o1|1e2.1o1|1e3.1o1	-0.0891;0.0834;0.0001	1.059e-01;9.710e-02;5.605e-21	9.623e-02;1.084e-01;9.956e-01	0.8226;0.1745;0.0028	0.7041;0.2802;0.0092	3	4	5483763-5483930;5483665-5483930;5483558-5483930	167229991-167234691
ENSMUSG00000027406.13	ENSMUSG00000027406.13:s:130280263-130280323	s|1e1.1o1|1e2.1o1	0.0011;-0.0011	5.818e-21;5.845e-21	9.625e-01;9.625e-01	0.9646;0.0354	0.9726;0.0274	2	3	130279726-130280263;130279437-130280263
ENSMUSG00000026558.13	ENSMUSG00000026558.13:t:167229893-167229990	t|1e1.1o1|1e2.1o1|i	0.0000;-0.0000;0.0000	4.862e-21;5.117e-21;4.863e-21	1.000e+00;9.997e-01;9.998e-01	0.0008;0.9916;0.0077	0.0012;0.9923;0.0065	2	3	167229990-167236603;167229990-167234692;167229991-167234691
ENSMUSG00000035545.13	ENSMUSG00000035545.13:t:4139419-4139590	t|1e1.2o3|1e2.1o1	0.0057;-0.0057	6.711e-21;4.830e-13	8.486e-01;8.486e-01	0.0043;0.9957	0.0381;0.9619	2	3	4137151-4139419;4138788-4139419	60220159-60220416
ENSMUSG00000000563.17	ENSMUSG00000000563.17:t:105955896-105956041	t|1e1.1o1|1e2.1o1	0.0000;0.0000	5.579e-21;5.579e-21	1.000e+00;1.000e+00	0.9997;0.0003	0.9997;0.0003	2	3	105956041-105958862;105956041-105957870
ENSMUSG00000114797.1	ENSMUSG00000114797.1:s:60220417-60221678	s|1e1.1o1|1e2.1o1|i	-0.0225;-0.0000;0.0228	9.769e-04;4.862e-21;9.825e-04	4.157e-01;1.000e+00;4.142e-01	0.7974;0.0015;0.2011	0.7622;0.0012;0.2365	2	3	60220158-60221583;60205952-60221583;60220159-60220416
ENSMUSG00000026082.11	ENSMUSG00000026082.11:t:38079078-38079398	t|1e1.1o1|1e2.1o1|2e1.1o1|2e2.1o1	-0.0398;0.0068;-0.0002;0.0351	8.398e-03;3.866e-07;3.693e-04;2.631e-05	2.714e-01;6.760e-01;5.143e-01;3.747e-01	0.7195;0.0628;0.1690;0.0447	0.6531;0.0756;0.1615;0.0984	4	3	38079398-38083704;38079398-38081159;38079395-38083704;38079395-38081159	132904034-132910691
ENSMUSG00000012848.15	ENSMUSG00000012848.15:s:12925392-12925601	s|1e1.1o2|1e1.2o2	0.0000;0.0000	5.579e-21;5.579e-21	1.000e+00;1.000e+00	0.9976;0.0024	0.9957;0.0043	2	2	12925601-12925737;12925601-12925775
ENSMUSG00000028878.11	ENSMUSG00000028878.11:s:132910692-132910778	s|1e1.1o1|1e2.1o1|i	0.0261;-0.0260;-0.0016	3.669e-09;1.423e-06;5.601e-21	5.416e-01;4.498e-01;9.022e-01	0.0168;0.9494;0.0305	0.0630;0.9124;0.0275	2	3	132909754-132910692;132904033-132910692;132904034-132910691
ENSMUSG00000024867.14	ENSMUSG00000024867.14:t:24346237-24346381	t|1e1.1o1|1e2.1o1	-0.0009;0.0009	1.125e-05;1.125e-05	9.520e-01;9.520e-01	0.0147;0.9853	0.0081;0.9919	2	3	24346381-24355118;24346381-24350134
ENSMUSG00000016200.14	ENSMUSG00000016200.14:t:192901752-192901941	t|1e1.1o1|1e2.1o1	0.0000;-0.0000	5.582e-21;1.367e-13	9.995e-01;9.995e-01	0.0040;0.9960	0.0040;0.9960	2	3	192901941-192986718;192901941-192930478
ENSMUSG00000030685.5	ENSMUSG00000030685.5:t:126941511-126941563	t|1e1.1o1|1e2.1o1	0.0000;-0.0000	5.582e-21;5.583e-21	9.994e-01;9.994e-01	0.0197;0.9803	0.0206;0.9794	2	3	126930802-126941511;126941422-126941511
ENSMUSG00000062861.8	ENSMUSG00000062861.8:s:6383295-6383601	s|1e1.1o1|1e2.1o2	0.0000;-0.0000	5.411e-14;5.581e-21	9.996e-01;9.996e-01	0.9960;0.0040	0.9963;0.0037	2	3	6383601-6384175;6383601-6392002
ENSMUSG00000051527.11	ENSMUSG00000051527.11:t:6931657-6931822	t|1e2.1o1|2e1.1o1	-0.0000;0.0000	5.626e-21;5.579e-21	1.000e+00;1.000e+00	0.9984;0.0016	0.9978;0.0022	2	3	6927516-6931657;6908385-6931761
ENSMUSG00000041769.13	ENSMUSG00000041769.13:t:138870390-138871702	t|1e1.1o1|1e2.1o1	0.1375;-0.1375	1.162e-01;1.162e-01	1.784e-02;1.784e-02	0.2144;0.7856	0.3555;0.6445	2	3	138868507-138870390;138869855-138870390
ENSMUSG00000000399.10	ENSMUSG00000000399.10:s:126840498-126840639	s|1e1.1o1|1e2.1o1	0.0000;0.0000	5.579e-21;5.579e-21	1.000e+00;1.000e+00	0.9996;0.0004	0.9897;0.0103	2	3	126836321-126840498;126834496-126840498
ENSMUSG00000029833.17	ENSMUSG00000029833.17:s:37931354-37931500	s|1e1.1o1|1e2.1o1	0.0000;-0.0000	5.579e-21;5.579e-21	1.000e+00;1.000e+00	0.9978;0.0022	0.9982;0.0018	2	3	37931500-37943413;37931500-37945521
ENSMUSG00000070000.13	ENSMUSG00000070000.13:s:71710998-71711106	s|1e1.1o1|1e2.1o1	-0.0018;0.0018	1.380e-15;6.074e-21	9.269e-01;9.269e-01	0.9774;0.0226	0.9700;0.0300	2	3	71710494-71710998;71710126-71710998
ENSMUSG00000029131.14	ENSMUSG00000029131.14:s:29735688-29736116	s|1e1.1o1|1e2.1o1|1e3.1o1	0.0000;0.0000;0.0000	5.579e-21;5.579e-21;5.579e-21	1.000e+00;1.000e+00;1.000e+00	0.0002;0.9886;0.0111	0.0002;0.9892;0.0106	3	4	29736116-29739060;29736116-29748345;29736116-29750938
ENSMUSG00000032850.16	ENSMUSG00000032850.16:t:118242850-118243031	t|1e1.1o1|1e2.1o1|2e1.1o1|2e2.1o1	0.0546;0.0018;-0.0639;0.0013	2.357e-03;6.485e-08;3.568e-04;6.126e-21	2.190e-01;7.140e-01;1.850e-01;9.209e-01	0.8083;0.0469;0.1177;0.0271	0.8827;0.0480;0.0448;0.0297	4	3	118243031-118244972;118243031-118243881;118242985-118244972;118242985-118243881
ENSMUSG00000040746.15	ENSMUSG00000040746.15:s:70648015-70648254	s|1e1.1o1|1e2.1o1	0.0021;-0.0021	6.084e-21;1.172e-15	9.251e-01;9.251e-01	0.0202;0.9798	0.0289;0.9711	2	3	70648109-70648408;70648109-70649221
ENSMUSG00000029415.4	ENSMUSG00000029415.4:s:92300062-92300333	s|1e1.1o2|1e1.2o2	-0.0001;0.0001	3.990e-18;5.595e-21	9.973e-01;9.973e-01	0.9972;0.0028	0.9853;0.0147	2	2	92298261-92300062;92298258-92300062	79708502-79710310
ENSMUSG00000024958.13	ENSMUSG00000024958.13:s:6940352-6940482	s|1e1.1o2|1e1.2o2|1e2.1o1	-0.0053;-0.0061;0.0243	2.291e-10;7.193e-21;1.065e-20	8.010e-01;8.172e-01;5.937e-01	0.9264;0.0417;0.0315	0.9150;0.0268;0.0600	3	3	6939754-6940352;6939686-6940352;6939410-6940352
ENSMUSG00000024087.4	ENSMUSG00000024087.4:s:79710311-79710681	s|1e1.1o1|i	-0.0092;0.0092	1.044e-03;1.044e-03	5.160e-01;5.160e-01	0.0882;0.9118	0.0711;0.9289	1	2	79708501-79710311;79708502-79710310
ENSMUSG00000050697.9	ENSMUSG00000050697.9:t:5178688-5181899	t|1e1.1o1|1e2.1o1	0.0288;-0.0288	3.576e-07;3.577e-07	5.255e-01;5.255e-01	0.0027;0.9973	0.0654;0.9346	2	3	5176972-5178688;5177205-5178688
ENSMUSG00000038379.15	ENSMUSG00000038379.15:s:83844047-83844141	s|1e1.1o1|1e2.1o1	-0.0006;0.0006	1.705e-05;1.705e-05	9.407e-01;9.407e-01	0.0143;0.9857	0.0109;0.9891	2	3	83844141-83844350;83844141-83845913
ENSMUSG00000023942.15	ENSMUSG00000023942.15:t:45585200-45585782	t|1e1.1o1|1e2.1o1	0.0000;-0.0000	5.579e-21;5.584e-21	1.000e+00;1.000e+00	0.0015;0.9985	0.0021;0.9979	2	3	45585782-45587228;45585782-45586094
ENSMUSG00000025790.14	ENSMUSG00000025790.14:s:74504177-74504335	s|1e1.1o1|1e2.1o1	-0.0000;0.0000	5.075e-14;5.587e-21	9.986e-01;9.986e-01	0.9979;0.0021	0.9915;0.0085	2	3	74359919-74504177;74346911-74504177
ENSMUSG00000029096.15	ENSMUSG00000029096.15:s:35663963-35664077	s|1e1.1o1|1e2.1o1	-0.0043;0.0043	2.105e-02;2.105e-02	3.037e-01;3.037e-01	0.2112;0.7888	0.2212;0.7788	2	3	35662264-35663963;35655592-35663963
ENSMUSG00000068264.11	ENSMUSG00000068264.11:t:131211263-131211473	t|1e1.1o1|1e2.1o1	-0.0006;0.0006	3.782e-06;3.782e-06	9.678e-01;9.678e-01	0.0122;0.9878	0.0074;0.9926	2	3	131207146-131211263;131210681-131211263
ENSMUSG00000024074.8	ENSMUSG00000024074.8:t:78313124-78313306	t|1e1.1o1|1e2.1o1|1e3.1o1	0.0320;0.0130;-0.0441	1.165e-05;8.837e-21;2.008e-04	4.245e-01;6.781e-01;3.133e-01	0.0924;0.0407;0.8654	0.1335;0.0578;0.8079	3	4	78237915-78313124;78281366-78313124;78303108-78313124
ENSMUSG00000022770.17	ENSMUSG00000022770.17:t:31853651-31853884	t|1e1.1o2|1e2.1o1	0.0263;-0.0263	2.883e-03;2.883e-03	3.701e-01;3.701e-01	0.2371;0.7629	0.2813;0.7187	2	3	31846933-31853843;31847669-31853843
ENSMUSG00000050079.10	ENSMUSG00000050079.10:s:94601937-94605146	s|1e1.1o1|2e1.1o1|2e2.1o1	0.0084;-0.0092;0.0000	1.581e-09;2.731e-09;5.579e-21	7.691e-01;7.516e-01;1.000e+00	0.0188;0.9798;0.0015	0.0411;0.9571;0.0016	3	3	94602104-94622834;94602430-94622834;94602430-94629056
ENSMUSG00000005045.16	ENSMUSG00000005045.16:s:152385433-152385596	s|1e1.1o1|1e2.1o1	-0.0076;0.0076	4.851e-06;4.851e-06	5.515e-01;5.515e-01	0.6409;0.3591	0.6222;0.3778	2	3	152385596-152385724;152385596-152385949
ENSMUSG00000036339.18	ENSMUSG00000036339.18:s:48477515-48477694	s|1e1.1o1|1e2.1o1	0.0001;-0.0001	7.654e-08;7.639e-08	9.854e-01;9.854e-01	0.9917;0.0083	0.9922;0.0078	2	3	48477694-48480304;48477694-48486741	40734256-40736017
ENSMUSG00000023118.15	ENSMUSG00000023118.15:t:19028864-19028987	t|1e1.1o1|1e2.1o1	0.0377;-0.0377	8.064e-04;8.064e-04	3.873e-01;3.873e-01	0.9272;0.0728	0.9896;0.0104	2	3	19024506-19028864;19028022-19028864	35896992-35904264
ENSMUSG00000020328.10	ENSMUSG00000020328.10:t:40736018-40736066	t|1e1.1o1|1e2.1o1|i	-0.0367;0.0431;-0.0015	3.680e-05;8.180e-05;5.501e-21	3.671e-01;3.186e-01;9.145e-01	0.8768;0.0893;0.0321	0.8182;0.1525;0.0268	2	3	40734154-40736018;40734255-40736018;40734256-40736017
ENSMUSG00000084998.1	ENSMUSG00000084998.1:s:35896946-35896991	s|1e1.1o1|i	0.0000;-0.0000	4.862e-21;5.969e-21	1.000e+00;1.000e+00	0.0017;0.9983	0.0021;0.9979	1	2	35896991-35904265;35896992-35904264
ENSMUSG00000032116.18	ENSMUSG00000032116.18:t:36729344-36732962	t|1e2.1o1|2e1.1o1	0.0000;0.0000	5.579e-21;5.579e-21	1.000e+00;1.000e+00	0.9990;0.0010	0.9992;0.0008	2	3	36732962-36734315;36732772-36751182	70592821-70599004
ENSMUSG00000034480.18	ENSMUSG00000034480.18:t:130289854-130289989	t|1e1.1o1|1e2.1o1	0.0008;-0.0008	1.808e-07;1.815e-07	9.570e-01;9.570e-01	0.0088;0.9912	0.0156;0.9844	2	3	129750116-130289854;130259241-130289854
ENSMUSG00000037747.9	ENSMUSG00000037747.9:s:70599005-70599291	s|1e1.1o1|i	0.0000;0.0000	4.862e-21;4.862e-21	1.000e+00;1.000e+00	0.9988;0.0012	0.9964;0.0036	1	2	70571019-70599005;70592821-70599004
ENSMUSG00000033396.13	ENSMUSG00000033396.13:s:122107666-122108485	s|1e1.1o1|2e1.1o1	0.0000;-0.0000	8.887e-07;8.885e-07	9.690e-01;9.690e-01	0.9897;0.0103	0.9899;0.0101	2	2	122104053-122108037;122104053-122107709	62643373-62645990
ENSMUSG00000001755.12	ENSMUSG00000001755.12:t:101083895-101084530	t|1e1.1o1|1e2.1o1	0.0164;-0.0164	8.018e-06;8.019e-06	5.656e-01;5.656e-01	0.0605;0.9395	0.0895;0.9105	2	3	101082690-101084316;101083706-101084316	49632212-49632364
ENSMUSG00000020076.7	ENSMUSG00000020076.7:s:62645991-62647201	s|1e1.1o1|2e1.1o1|i	0.0295;-0.0221;-0.0012	1.268e-20;2.663e-09;6.361e-21	5.043e-01;5.680e-01;8.238e-01	0.0384;0.9210;0.0390	0.0754;0.8879;0.0378	2	2	62643372-62646972;62643372-62646914;62643373-62645990
ENSMUSG00000028309.14	ENSMUSG00000028309.14:t:49632365-49632512	t|1e1.1o1|1e2.1o1|i	0.0012;0.1067;-0.1076	6.875e-21;7.554e-02;7.596e-02	7.795e-01;6.294e-02;5.951e-02	0.0392;0.3775;0.5899	0.0398;0.4965;0.4647	2	3	49632033-49632365;49632211-49632365;49632212-49632364	49073743-49073969
ENSMUSG00000024194.16	ENSMUSG00000024194.16:t:26938884-26939205	t|1e2.1o1|2e1.1o1|2e2.1o1	-0.0000;-0.1743;0.1734	5.579e-21;3.744e-01;3.698e-01	1.000e+00;8.352e-03;8.315e-03	0.0058;0.5768;0.4181	0.0072;0.3854;0.6089	3	3	26939195-26939317;26939092-26939451;26939092-26939317
ENSMUSG00000036291.6	ENSMUSG00000036291.6:s:49073549-49073742	s|1e1.1o1|1e2.1o1|i	0.0062;0.0078;-0.0357	2.796e-07;4.234e-05;1.570e-03	7.913e-01;6.502e-01;3.268e-01	0.0033;0.0313;0.9656	0.0389;0.0464;0.9190	2	3	49073742-49073970;49073742-49078695;49073743-49073969	8182299-8186082
ENSMUSG00000040043.17	ENSMUSG00000040043.17:s:128137474-128137567	s|1e1.1o1|1e2.1o1	-0.0003;0.0003	7.387e-10;7.683e-10	9.896e-01;9.896e-01	0.0123;0.9877	0.0019;0.9981	2	3	128135731-128137474;128135107-128137474
ENSMUSG00000039801.7	ENSMUSG00000039801.7:s:8182116-8182298	s|1e1.1o3|1e1.2o3|1e1.3o3|i	0.0267;-0.0294;-0.0049;0.0021	2.705e-02;1.394e-02;4.749e-03;6.349e-08	2.713e-01;2.870e-01;4.202e-01;8.139e-01	0.5612;0.2293;0.1908;0.0219	0.5998;0.1729;0.1814;0.0348	3	2	8182298-8186083;8182298-8186090;8182298-8186093;8182299-8186082	182276894-182278012
ENSMUSG00000041078.7	ENSMUSG00000041078.7:t:35026745-35026950	t|1e1.1o1|1e2.1o1	-0.0373;0.0373	2.503e-08;2.455e-08	4.677e-01;4.677e-01	0.0710;0.9290	0.0173;0.9827	2	3	34822708-35026745;34946037-35026745	128759221-128760400
ENSMUSG00000038633.5	ENSMUSG00000038633.5:t:182275772-182276893	t|1e1.1o1|1e2.1o1|i	0.0003;-0.0017;-0.0000	7.938e-21;5.494e-21;4.866e-21	7.044e-01;9.157e-01;9.993e-01	0.9450;0.0368;0.0176	0.9463;0.0315;0.0233	2	3	182276893-182278976;182276893-182278013;182276894-182278012
ENSMUSG00000029420.14	ENSMUSG00000029420.14:t:128757791-128759220	t|1e1.1o1|i	0.0179;-0.0179	2.496e-03;2.496e-03	4.116e-01;4.116e-01	0.5808;0.4192	0.5945;0.4055	1	2	128759220-128761340;128759221-128760400
ENSMUSG00000017843.14	ENSMUSG00000017843.14:t:110522491-110522690	t|1e1.1o1|1e2.1o1	-0.1394;0.1394	8.729e-02;8.729e-02	1.042e-02;1.042e-02	0.6637;0.3363	0.5149;0.4851	2	3	110466020-110522491;110485952-110522491	103627557-103630901
ENSMUSG00000031872.14	ENSMUSG00000031872.14:t:104215014-104215164	t|1e1.1o1|1e2.1o1	-0.0568;0.0568	8.286e-02;8.286e-02	1.509e-01;1.509e-01	0.7303;0.2697	0.6327;0.3673	2	3	104211169-104215014;104214026-104215014	181450083-181454594
ENSMUSG00000027849.19	ENSMUSG00000027849.19:s:103626982-103627556	s|1e1.1o1|1e2.1o1|i	-0.0008;0.0021;-0.0011	3.171e-06;4.862e-07;6.047e-21	6.359e-01;7.158e-01;8.533e-01	0.8848;0.0814;0.0354	0.8865;0.0873;0.0301	2	3	103627132-103630902;103627132-103632447;103627557-103630901	78914677-78918129
ENSMUSG00000026514.14	ENSMUSG00000026514.14:s:181449970-181450082	s|1e1.1o1|1e2.1o1|i	0.0067;-0.0080;0.0000	4.663e-07;2.072e-09;4.866e-21	6.745e-01;6.762e-01;9.994e-01	0.9091;0.0810;0.0082	0.9238;0.0650;0.0102	2	3	181450082-181454595;181450082-181459225;181450083-181454594
ENSMUSG00000116165.1	ENSMUSG00000116165.1:s:78913919-78914676	s|1e1.1o1|2e1.1o1|i	-0.0068;0.0010;0.0000	7.141e-21;5.126e-21;4.862e-21	7.767e-01;9.585e-01;1.000e+00	0.9671;0.0236;0.0092	0.9563;0.0315;0.0119	2	2	78914531-78918130;78914676-78918130;78914677-78918129
ENSMUSG00000021143.10	ENSMUSG00000021143.10:s:113063332-113063442	s|1e1.1o2|1e1.2o2	-0.0019;0.0019	6.015e-21;5.966e-21	9.408e-01;9.408e-01	0.9850;0.0150	0.9667;0.0333	2	2	113063442-113063830;113063442-113063835	68710780-68711850
ENSMUSG00000034377.10	ENSMUSG00000034377.10:s:6107400-6107788	s|1e1.2o2|1e2.1o1	-0.0295;0.0295	5.997e-02;5.998e-02	1.928e-01;1.928e-01	0.3143;0.6857	0.2470;0.7530	2	3	6107788-6121828;6107788-6137211	117883716-117885752
ENSMUSG00000000838.17	ENSMUSG00000000838.17:t:68711851-68712413	t|1e1.1o1|1e2.1o1|2e2.1o1|3e1.1o1|3e2.1o1|i	0.0139;-0.0505;-0.0158;0.0708;-0.0267;0.0050	8.554e-21;2.089e-03;1.371e-08;1.460e-07;2.622e-04;2.215e-11	6.755e-01;2.443e-01;5.956e-01;2.151e-01;3.832e-01;7.228e-01	0.0023;0.4054;0.1265;0.0207;0.3558;0.0835	0.0508;0.3384;0.0993;0.1023;0.3125;0.0964	5	3	68708128-68712231;68710779-68712231;68710779-68712267;68708128-68712306;68710779-68712306;68710780-68711850
ENSMUSG00000085278.1	ENSMUSG00000085278.1:s:117883621-117883715	s|1e1.1o1|i	-0.0000;0.0000	4.862e-21;4.207e-20	1.000e+00;1.000e+00	0.0022;0.9978	0.0021;0.9979	1	2	117883715-117885753;117883716-117885752	15032509-15032856
ENSMUSG00000028886.15	ENSMUSG00000028886.15:s:132701021-132701110	s|1e1.1o1|1e2.1o1	0.0003;-0.0003	5.642e-21;7.315e-11	9.896e-01;9.896e-01	0.0040;0.9960	0.0074;0.9926	2	3	132701110-132703432;132701110-132704352
ENSMUSG00000055675.6	ENSMUSG00000055675.6:s:15027290-15032508	s|1e1.1o2|1e1.2o2|i	0.0000;-0.0000;-0.0000	4.862e-21;4.864e-21;4.888e-21	1.000e+00;9.996e-01;9.960e-01	0.0022;0.0154;0.9817	0.0073;0.0156;0.9771	2	2	15032508-15032857;15032508-15032860;15032509-15032856	104192152-104197989
ENSMUSG00000042359.18	ENSMUSG00000042359.18:s:76555014-76555117	s|1e1.1o1|1e2.1o1	-0.0097;0.0097	2.694e-08;2.655e-08	7.648e-01;7.648e-01	0.9933;0.0067	0.9538;0.0462	2	3	76555117-76555890;76555117-76560186	120544929-120549656
ENSMUSG00000021712.15	ENSMUSG00000021712.15:s:104192017-104192151	s|1e1.1o1|i	0.0029;-0.0029	6.218e-15;7.512e-21	7.392e-01;7.392e-01	0.9591;0.0409	0.9574;0.0426	1	2	104192151-104197990;104192152-104197989
ENSMUSG00000061111.8	ENSMUSG00000061111.8:s:120549657-120549727	s|1e1.1o1|i	-0.0000;0.0000	4.862e-21;4.862e-21	1.000e+00;1.000e+00	0.9850;0.0150	0.9843;0.0157	1	2	120544928-120549657;120544929-120549656	113858605-113860119
ENSMUSG00000039375.16	ENSMUSG00000039375.16:s:54690004-54690234	s|1e1.1o2|1e1.2o2|1e2.1o1	-0.0045;-0.0000;0.0079	4.860e-05;5.585e-21;4.733e-05	5.935e-01;9.991e-01;5.722e-01	0.9302;0.0067;0.0661	0.9178;0.0027;0.0792	3	3	54687777-54690004;54687726-54690004;54681530-54690004
ENSMUSG00000033392.16	ENSMUSG00000033392.16:t:113860120-113860137	t|1e1.1o1|1e2.1o1|i	0.0200;-0.0214;0.0052	1.054e-20;7.199e-10;6.247e-21	5.964e-01;5.636e-01;8.270e-01	0.0439;0.9377;0.0201	0.0626;0.8983;0.0425	2	3	113854346-113860120;113858604-113860120;113858605-113860119	45015858-45016079
ENSMUSG00000038079.14	ENSMUSG00000038079.14:s:59117331-59117341	s|1e1.1o1|1e2.1o1	0.0000;-0.0000	5.579e-21;5.579e-21	1.000e+00;1.000e+00	0.0021;0.9979	0.0021;0.9979	2	3	59116904-59117331;59115929-59117331
ENSMUSG00000038406.17	ENSMUSG00000038406.17:s:45016080-45016363	s|1e1.1o1|1e2.1o1|i	-0.1604;0.0645;0.0582	2.340e-01;1.396e-02;2.957e-03	6.318e-03;1.671e-01;2.056e-01	0.3191;0.4756;0.2091	0.1559;0.5546;0.2896	2	3	45014335-45016080;45013593-45016080;45015858-45016079
ENSMUSG00000043183.18	ENSMUSG00000043183.18:t:54528937-54529223	t|1e1.1o1|1e2.1o1	0.0001;-0.0001	5.601e-21;2.345e-12	9.963e-01;9.963e-01	0.0040;0.9960	0.0087;0.9913	2	3	54504004-54529154;54528536-54529154	76134144-76135544
ENSMUSG00000019984.16	ENSMUSG00000019984.16:t:24897185-24897359	t|1e1.1o1|1e2.1o1	-0.0000;0.0000	5.581e-21;2.209e-13	9.997e-01;9.997e-01	0.0040;0.9960	0.0032;0.9968	2	3	24892659-24897185;24895848-24897185
ENSMUSG00000028399.18	ENSMUSG00000028399.18:s:76135545-76135556	s|1e1.1o1|i	-0.0236;0.0236	2.993e-08;2.979e-08	5.652e-01;5.652e-01	0.9695;0.0305	0.9408;0.0592	1	2	76133332-76135545;76134144-76135544
ENSMUSG00000025474.9	ENSMUSG00000025474.9:s:140033613-140033798	s|1e1.1o2|1e1.2o2	0.0000;-0.0000	5.579e-21;5.579e-21	9.999e-01;9.999e-01	0.0037;0.9963	0.0108;0.9892	2	2	140032306-140033613;140032247-140033613
ENSMUSG00000004892.13	ENSMUSG00000004892.13:s:87996118-87996365	s|1e1.1o3|1e1.2o3|1e1.3o3	0.0000;-0.0000;0.0000	5.579e-21;5.579e-21;5.579e-21	1.000e+00;1.000e+00;1.000e+00	0.9797;0.0140;0.0060	0.9864;0.0066;0.0077	3	2	87995703-87996118;87995700-87996118;87995458-87996118
ENSMUSG00000032285.15	ENSMUSG00000032285.15:s:54709133-54709360	s|1e1.1o3|1e1.2o3|1e1.3o3	-0.1766;0.1090;0.0460	3.851e-01;6.724e-02;1.887e-04	8.984e-03;5.484e-02;3.061e-01	0.8877;0.0818;0.0335	0.7016;0.2055;0.0972	3	2	54709360-54710502;54709360-54710605;54709360-54710615	95010638-95014351
ENSMUSG00000023951.18	ENSMUSG00000023951.18:t:46016993-46018879	t|1e1.1o1|1e2.2o2|1e3.1o1	0.0233;0.0000;-0.0254	2.084e-03;5.579e-21;2.328e-03	3.888e-01;1.000e+00;3.742e-01	0.2679;0.0013;0.7308	0.3022;0.0045;0.6915	3	4	46018879-46024065;46018879-46022277;46018879-46020991
ENSMUSG00000047181.12	ENSMUSG00000047181.12:s:95009879-95010637	s|1e1.1o1|2e1.1o1|i	-0.0000;0.0000;0.0000	4.862e-21;4.862e-21;4.862e-21	1.000e+00;1.000e+00;1.000e+00	0.9891;0.0108;0.0002	0.9822;0.0102;0.0063	2	2	95010576-95014352;95010637-95014352;95010638-95014351
ENSMUSG00000052533.14	ENSMUSG00000052533.14:t:30300800-30300884	t|1e1.1o1|1e2.1o1	-0.0103;0.0103	5.287e-04;5.287e-04	5.325e-01;5.325e-01	0.1069;0.8931	0.0860;0.9140	2	3	30296702-30300800;30298489-30300800	46931053-46934882
ENSMUSG00000063888.7	ENSMUSG00000063888.7:t:46780391-46780551	t|1e1.1o1|1e2.1o1	0.0007;-0.0007	5.736e-21;5.754e-21	9.749e-01;9.749e-01	0.0112;0.9888	0.0299;0.9701	2	3	46780551-46782619;46780551-46781783	57446174-57447076
ENSMUSG00000043262.16	ENSMUSG00000043262.16:t:46930989-46931052	t|1e1.1o1|1e2.1o1|i	-0.0612;0.0378;0.0072	4.509e-02;1.316e-02;1.489e-05	1.513e-01;2.824e-01;6.715e-01	0.9218;0.0581;0.0166	0.8278;0.1195;0.0442	2	3	46931052-46937891;46931052-46934883;46931053-46934882
ENSMUSG00000040722.7	ENSMUSG00000040722.7:t:57446072-57446173	t|1e1.1o1|1e2.1o1|i	0.0091;-0.0389;0.0000	6.824e-21;1.461e-16;4.864e-21	7.283e-01;5.008e-01;9.997e-01	0.0624;0.9212;0.0164	0.0937;0.8818;0.0239	2	3	57446173-57451356;57446173-57447077;57446174-57447076
ENSMUSG00000042626.13	ENSMUSG00000042626.13:s:89423697-89424043	s|1e1.1o1|1e2.1o1	0.0068;-0.0068	9.890e-03;9.890e-03	3.500e-01;3.500e-01	0.8447;0.1553	0.8502;0.1498	2	3	89423816-89424190;89423816-89424555
ENSMUSG00000021481.11	ENSMUSG00000021481.11:t:55113036-55113139	t|1e1.1o1|1e2.1o1	-0.0708;0.0708	1.025e-03;1.025e-03	1.766e-01;1.766e-01	0.9827;0.0173	0.8960;0.1040	2	3	55105518-55113036;55107390-55113036
ENSMUSG00000022498.16	ENSMUSG00000022498.16:t:11091586-11091786	t|1e1.1o1|1e2.1o1	0.1462;-0.1462	2.122e-01;2.122e-01	2.002e-02;2.002e-02	0.1666;0.8334	0.3283;0.6717	2	3	11091786-11104566;11091786-11093816
ENSMUSG00000022770.17	ENSMUSG00000022770.17:t:31664821-31664870	t|1e1.1o1|1e2.1o1	-0.0002;0.0002	2.972e-07;2.970e-07	9.816e-01;9.816e-01	0.0093;0.9907	0.0106;0.9894	2	3	31663488-31664821;31664321-31664821
ENSMUSG00000021068.17	ENSMUSG00000021068.17:t:70029986-70030132	t|1e1.1o1|1e2.1o1	0.0001;-0.0001	4.161e-14;5.596e-21	9.974e-01;9.974e-01	0.9906;0.0094	0.9964;0.0036	2	3	70030132-70030883;70030132-70030315
ENSMUSG00000063145.10	ENSMUSG00000063145.10:s:69654063-69654112	s|1e1.1o1|1e2.1o1	-0.0119;0.0119	5.657e-06;5.657e-06	5.661e-01;5.661e-01	0.9304;0.0696	0.9043;0.0957	2	3	69654112-69654246;69654112-69655499
ENSMUSG00000030980.17	ENSMUSG00000030980.17:s:118852403-118853340	s|1e1.1o1|1e2.1o1|2e1.1o1	0.0122;-0.0000;-0.0106	1.983e-07;5.579e-21;3.890e-07	6.355e-01;1.000e+00;6.391e-01	0.1058;0.0059;0.8857	0.1234;0.0037;0.8730	3	3	118850689-118852889;118848574-118852889;118850689-118852403
ENSMUSG00000015474.16	ENSMUSG00000015474.16:t:34626805-34626995	t|1e1.1o1|1e2.1o1|1e3.1o5|1e3.2o5|1e3.3o5|1e3.4o5|1e3.5o5|1e4.1o1	0.0713;-0.0514;0.0000;-0.0198;-0.0002;-0.0000;-0.0000;-0.0000	1.885e-02;8.183e-03;5.579e-21;1.298e-02;5.764e-21;5.579e-21;5.579e-21;5.579e-21	1.448e-01;2.319e-01;1.000e+00;3.596e-01;9.724e-01;1.000e+00;1.000e+00;1.000e+00	0.1259;0.1664;0.0007;0.6831;0.0154;0.0007;0.0007;0.0007	0.2182;0.0957;0.0043;0.6696;0.0169;0.0005;0.0005;0.0005	8	5	34626995-34628118;34626995-34627933;34626995-34627371;34626995-34627325;34626995-34627247;34626995-34627176;34626995-34627166;34626995-34627122
ENSMUSG00000024036.16	ENSMUSG00000024036.16:s:31307280-31307361	s|1e1.1o1|1e2.1o1	-0.0004;0.0004	6.890e-07;6.890e-07	9.751e-01;9.751e-01	0.0112;0.9888	0.0078;0.9922	2	3	31307361-31307748;31307361-31315494
ENSMUSG00000029227.15	ENSMUSG00000029227.15:t:74586129-74587057	t|1e1.1o1|1e2.1o1	0.0438;-0.0438	1.431e-20;2.257e-20	4.997e-01;4.997e-01	0.0142;0.9858	0.0679;0.9321	2	3	74572585-74587003;74585072-74587003
ENSMUSG00000031314.18	ENSMUSG00000031314.18:s:101543948-101544157	s|1e2.1o2|2e1.1o1	-0.0000;0.0000	5.620e-21;5.579e-21	1.000e+00;1.000e+00	0.9981;0.0019	0.9978;0.0022	2	3	101544155-101546959;101544157-101544493	26605234-26607269
ENSMUSG00000040111.17	ENSMUSG00000040111.17:s:40531020-40531383	s|1e1.1o1|1e2.1o2	0.0170;-0.0170	6.364e-02;6.364e-02	1.981e-01;1.981e-01	0.6666;0.3334	0.6862;0.3138	2	3	40456165-40531020;40413374-40531020	80138082-80139865
ENSMUSG00000024921.17	ENSMUSG00000024921.17:s:26605050-26605233	s|1e1.1o1|1e2.1o1|i	-0.0005;-0.0000;0.0018	6.068e-13;4.862e-21;7.192e-21	7.345e-01;1.000e+00;7.542e-01	0.9578;0.0031;0.0402	0.9587;0.0011;0.0402	2	3	26605233-26619684;26605233-26623881;26605234-26607269
ENSMUSG00000046909.9	ENSMUSG00000046909.9:s:80139866-80140570	s|1e1.1o2|1e1.2o2|i	-0.0000;0.0288;-0.0287	1.652e-08;1.976e-02;1.929e-02	9.936e-01;2.783e-01;2.789e-01	0.0052;0.8099;0.1857	0.0048;0.8625;0.1332	2	2	80138081-80139866;80138067-80139866;80138082-80139865	32170818-32170857
ENSMUSG00000055932.15	ENSMUSG00000055932.15:t:91401807-91401884	t|1e1.1o1|1e2.1o1|1e3.1o1	0.0000;0.0000;0.0000	5.579e-21;5.579e-21;5.579e-21	1.000e+00;1.000e+00;1.000e+00	0.9992;0.0004;0.0004	0.9991;0.0004;0.0004	3	4	91313620-91401807;91387777-91401807;91391550-91401807
ENSMUSG00000056234.15	ENSMUSG00000056234.15:s:32170745-32170817	s|1e1.1o1|i	0.0000;0.0000	4.862e-21;4.862e-21	1.000e+00;1.000e+00	0.0011;0.9989	0.0008;0.9992	1	2	32170817-32172303;32170818-32170857
ENSMUSG00000028161.17	ENSMUSG00000028161.17:t:136903103-136903228	t|1e1.1o1|1e2.1o1	0.0000;0.0000	5.579e-21;5.579e-21	1.000e+00;1.000e+00	0.9997;0.0003	0.9997;0.0003	2	3	136890530-136903103;136902441-136903103
ENSMUSG00000026586.16	ENSMUSG00000026586.16:t:163261840-163262015	t|1e1.1o1|1e2.1o1	-0.0000;0.0000	4.073e-09;3.654e-09	9.931e-01;9.931e-01	0.9932;0.0068	0.9933;0.0067	2	3	163262015-163312395;163262015-163287865
ENSMUSG00000020153.14	ENSMUSG00000020153.14:t:80253660-80253941	t|1e1.1o1|1e2.1o1	0.0601;-0.0601	7.167e-05;7.167e-05	2.759e-01;2.759e-01	0.0590;0.9410	0.1349;0.8651	2	3	80252433-80253660;80253157-80253660
ENSMUSG00000003458.12	ENSMUSG00000003458.12:s:172080740-172081316	s|1e1.1o1|1e2.1o1|1e3.1o1	-0.0002;0.0002;0.0000	5.616e-21;5.618e-21;5.579e-21	9.946e-01;9.935e-01;1.000e+00	0.0201;0.9791;0.0008	0.0070;0.9924;0.0006	3	4	172075740-172081212;172075528-172081212;172075036-172081212	25999068-26005325
ENSMUSG00000032743.15	ENSMUSG00000032743.15:s:125860528-125860705	s|1e1.1o1|1e2.1o1	-0.0000;0.0000	1.614e-09;2.116e-09	9.946e-01;9.946e-01	0.0066;0.9934	0.0057;0.9943	2	3	125860705-125861615;125860705-125865245
ENSMUSG00000036352.16	ENSMUSG00000036352.16:t:25998543-25999067	t|1e1.1o1|1e2.1o1|i	-0.0205;0.0188;0.0000	4.887e-09;9.425e-09;4.862e-21	5.607e-01;5.592e-01;1.000e+00	0.1744;0.8173;0.0091	0.1464;0.8448;0.0093	2	3	25999067-26006527;25999067-26005326;25999068-26005325
ENSMUSG00000002014.12	ENSMUSG00000002014.12:s:73788835-73789153	s|1e1.1o1|2e1.1o1	0.0000;-0.0000	5.579e-21;5.579e-21	9.999e-01;9.999e-01	0.9818;0.0182	0.9778;0.0222	2	2	73788953-73789800;73789153-73789800
ENSMUSG00000036949.16	ENSMUSG00000036949.16:t:14389244-14389578	t|1e1.1o1|1e2.1o1	0.0011;-0.0011	1.819e-09;1.854e-09	9.578e-01;9.578e-01	0.9785;0.0215	0.9908;0.0092	2	3	14388498-14389244;14388751-14389244
ENSMUSG00000031826.20	ENSMUSG00000031826.20:s:119951963-119952098	s|1e1.1o1|1e2.1o1	0.0000;-0.0000	5.579e-21;5.579e-21	1.000e+00;1.000e+00	0.0012;0.9988	0.0037;0.9963	2	3	119952098-119952402;119952098-119953180
ENSMUSG00000030327.8	ENSMUSG00000030327.8:s:122874474-122874663	s|1e1.1o1|1e2.1o1	0.0000;0.0000	5.579e-21;5.579e-21	1.000e+00;1.000e+00	0.0006;0.9994	0.0006;0.9994	2	3	122874663-122875524;122874663-122880413
ENSMUSG00000067028.11	ENSMUSG00000067028.11:s:100097734-100097877	s|1e1.1o1|2e1.1o1	0.0001;-0.0001	1.015e-07;1.017e-07	9.840e-01;9.840e-01	0.0079;0.9921	0.0087;0.9913	2	2	100097874-100141174;100097877-100141174	57404026-57408761
ENSMUSG00000040620.15	ENSMUSG00000040620.15:s:70995888-70996073	s|1e1.1o1|1e2.1o1	-0.0115;0.0115	4.060e-07;4.060e-07	7.212e-01;7.212e-01	0.9963;0.0037	0.9569;0.0431	2	3	70995250-70995888;70994016-70995888	115817106-115820124
ENSMUSG00000055048.7	ENSMUSG00000055048.7:s:57404015-57404025	s|1e1.1o1|i	0.0316;-0.0316	2.583e-03;2.583e-03	3.562e-01;3.562e-01	0.1047;0.8953	0.1434;0.8566	1	2	57404025-57408762;57404026-57408761
ENSMUSG00000020781.14	ENSMUSG00000020781.14:s:115817053-115817105	s|1e1.1o1|1e2.1o1|i	-0.1411;0.1662;-0.0128	3.346e-01;4.052e-01;2.333e-03	3.414e-02;2.134e-02;4.479e-01	0.7394;0.1666;0.0795	0.5701;0.3711;0.0650	2	3	115817105-115820125;115817105-115820379;115817106-115820124
ENSMUSG00000057738.14	ENSMUSG00000057738.14:t:29983160-29983300	t|1e1.1o1|1e2.1o1	0.0000;0.0000	5.579e-21;5.579e-21	1.000e+00;1.000e+00	0.9998;0.0002	0.9997;0.0003	2	3	29980202-29983160;29982234-29983160
ENSMUSG00000019774.8	ENSMUSG00000019774.8:s:5820025-5820104	s|1e1.1o1|1e2.1o1	-0.0001;0.0001	1.782e-08;1.787e-08	9.916e-01;9.916e-01	0.0076;0.9924	0.0092;0.9908	2	3	5819787-5820025;5818984-5820025
ENSMUSG00000047193.16	ENSMUSG00000047193.16:s:7155081-7155208	s|1e1.1o1|1e2.1o1	0.0070;-0.0070	1.329e-03;1.329e-03	5.965e-01;5.965e-01	0.0268;0.9732	0.0337;0.9663	2	3	7149656-7155081;7148740-7155081	78780825-78787761
ENSMUSG00000041014.17	ENSMUSG00000041014.17:s:38376334-38376507	s|1e1.1o1|1e2.1o1	-0.0871;0.0871	2.841e-02;2.841e-02	1.015e-01;1.015e-01	0.3183;0.6817	0.2136;0.7864	2	3	38371348-38376334;38371040-38376334
ENSMUSG00000005357.9	ENSMUSG00000005357.9:t:78787762-78787964	t|1e1.1o1|1e2.1o1|i	0.0030;0.0002;-0.0031	1.670e-07;4.906e-21;9.922e-08	8.356e-01;9.927e-01;8.754e-01	0.9660;0.0030;0.0309	0.9800;0.0091;0.0100	2	3	78780681-78787762;78780824-78787762;78780825-78787761
ENSMUSG00000059119.9	ENSMUSG00000059119.9:t:143534286-143534417	t|1e1.1o2|1e2.1o1	0.0000;0.0000	5.579e-21;5.579e-21	1.000e+00;1.000e+00	0.0004;0.9996	0.0012;0.9988	2	3	143534417-143549042;143534417-143535651
ENSMUSG00000061436.15	ENSMUSG00000061436.15:t:38817907-38819313	t|1e1.1o1|1e2.1o1	-0.0000;0.0000	3.968e-15;5.579e-21	9.999e-01;9.999e-01	0.9971;0.0029	0.9963;0.0037	2	3	38819313-38875799;38819313-38836996
ENSMUSG00000034064.14	ENSMUSG00000034064.14:s:38550083-38550258	s|1e1.1o2|1e1.2o2	-0.0685;0.0685	6.389e-02;6.389e-02	1.437e-01;1.437e-01	0.6854;0.3146	0.5930;0.4070	2	2	38549636-38550083;38549433-38550083
ENSMUSG00000026219.14	ENSMUSG00000026219.14:s:84782361-84784298	s|1e1.1o2|1e1.2o2|1e2.1o1	-0.0067;0.0000;0.0070	1.199e-12;5.579e-21;7.236e-21	7.635e-01;1.000e+00;7.583e-01	0.9369;0.0009;0.0622	0.9265;0.0007;0.0728	3	3	84777507-84782827;84777489-84782827;84776412-84782827	81889690-81895169
ENSMUSG00000059475.13	ENSMUSG00000059475.13:s:20476396-20476478	s|1e1.1o2|1e1.2o2|1e2.1o1	0.0006;-0.0144;0.0114	6.105e-21;9.778e-06;1.307e-06	9.247e-01;5.716e-01;6.165e-01	0.0259;0.8887;0.0866	0.0292;0.8692;0.1032	3	3	20475075-20476396;20475033-20476396;20473108-20476396	143761387-143765432
ENSMUSG00000022477.13	ENSMUSG00000022477.13:t:81895170-81895281	t|1e1.2o2|i	0.0000;0.0000	4.862e-21;4.862e-21	1.000e+00;1.000e+00	0.9972;0.0028	0.9959;0.0041	1	2	81889434-81895170;81889690-81895169
ENSMUSG00000018199.9	ENSMUSG00000018199.9:s:143765433-143765570	s|1e1.1o1|i	-0.0025;0.0025	8.142e-13;5.606e-21	8.946e-01;8.946e-01	0.9779;0.0221	0.9624;0.0376	1	2	143761386-143765433;143761387-143765432
ENSMUSG00000093989.1	ENSMUSG00000093989.1:s:70239426-70239842	s|1e1.1o1|2e1.1o1	-0.0001;0.0001	5.600e-21;5.599e-21	9.968e-01;9.968e-01	0.9743;0.0257	0.9742;0.0258	2	2	70239014-70239656;70239014-70239426
ENSMUSG00000042303.19	ENSMUSG00000042303.19:s:81003804-81003870	s|1e1.1o1|1e2.1o1	0.0000;-0.0000	5.579e-21;5.628e-21	1.000e+00;1.000e+00	0.0015;0.9985	0.0022;0.9978	2	3	81003870-81004063;81003870-81006407	60293510-60296119
ENSMUSG00000063364.10	ENSMUSG00000063364.10:t:150344580-150344706	t|1e1.1o1|1e2.1o1	-0.0281;0.0281	5.257e-03;5.257e-03	3.820e-01;3.820e-01	0.9741;0.0259	0.9295;0.0705	2	3	150344706-150362588;150344706-150360111
ENSMUSG00000021987.9	ENSMUSG00000021987.9:t:60296120-60296169	t|1e1.1o1|1e2.1o1|i	-0.0000;-0.0018;0.0001	4.897e-21;4.310e-16;4.895e-21	9.945e-01;8.002e-01;9.947e-01	0.0217;0.9644;0.0128	0.0178;0.9606;0.0229	2	3	60289677-60296120;60293509-60296120;60293510-60296119
ENSMUSG00000027244.14	ENSMUSG00000027244.14:s:91680343-91680457	s|1e1.1o1|1e2.1o1	0.0033;-0.0033	4.258e-08;4.256e-08	6.761e-01;6.761e-01	0.8992;0.1008	0.9059;0.0941	2	3	91679997-91680343;91679429-91680343
ENSMUSG00000001467.5	ENSMUSG00000001467.5:s:4104134-4104746	s|1e2.1o1|2e1.1o1	0.0000;-0.0000	5.579e-21;5.579e-21	1.000e+00;1.000e+00	0.0006;0.9994	0.0009;0.9991	2	3	4099178-4104305;4103026-4104134
ENSMUSG00000035637.14	ENSMUSG00000035637.14:t:44987216-44987351	t|1e1.1o1|1e2.1o1	0.0000;-0.0000	2.015e-20;5.579e-21	1.000e+00;1.000e+00	0.9973;0.0027	0.9976;0.0024	2	3	44986390-44987216;44986926-44987216
ENSMUSG00000026388.15	ENSMUSG00000026388.15:s:120121187-120121810	s|1e1.1o1|2e1.1o1	0.0009;-0.0009	1.529e-07;1.525e-07	9.621e-01;9.621e-01	0.9930;0.0070	0.9936;0.0064	2	2	120121217-120150603;120121810-120150603	191597010-191602244
ENSMUSG00000074282.10	ENSMUSG00000074282.10:t:24308578-24309396	t|1e1.1o1|1e2.1o1	0.1275;-0.1275	2.258e-01;2.258e-01	4.342e-02;4.342e-02	0.1775;0.8225	0.3386;0.6614	2	3	24309197-24312382;24309197-24311465	51560209-51560748
ENSMUSG00000037461.10	ENSMUSG00000037461.10:s:191596887-191597009	s|1e1.1o1|1e2.1o1|i	-0.0128;0.0071;-0.0000	7.125e-06;6.626e-07;5.022e-21	6.394e-01;7.694e-01;9.755e-01	0.9757;0.0090;0.0154	0.9487;0.0401;0.0168	2	3	191597009-191602245;191597009-191604807;191597010-191602244
ENSMUSG00000097885.7	ENSMUSG00000097885.7:s:51560035-51560208	s|1e1.1o1|i	-0.0003;0.0003	1.079e-06;1.079e-06	9.696e-01;9.696e-01	0.0115;0.9885	0.0085;0.9915	1	2	51560208-51560749;51560209-51560748	108686576-108688028
ENSMUSG00000034832.15	ENSMUSG00000034832.15:s:83454750-83455480	s|1e1.1o1|1e2.1o1	0.0081;-0.0081	1.830e-02;1.830e-02	3.010e-01;3.010e-01	0.7614;0.2386	0.7578;0.2422	2	3	83441273-83454750;83404824-83454750
ENSMUSG00000021262.15	ENSMUSG00000021262.15:s:108686405-108686575	s|1e1.1o1|i	-0.0000;0.0000	4.862e-21;4.862e-21	1.000e+00;1.000e+00	0.9845;0.0155	0.9762;0.0238	1	2	108686465-108688029;108686576-108688028
ENSMUSG00000066800.11	ENSMUSG00000066800.11:s:153752845-153752947	s|1e1.1o2|1e1.2o2|1e2.1o1	-0.0905;0.0001;0.0719	3.078e-02;1.009e-07;2.803e-03	9.220e-02;7.332e-01;1.715e-01	0.9580;0.0397;0.0021	0.8533;0.0421;0.1074	3	3	153752947-153753607;153752947-153753635;153752947-153755951	55132981-55133528
ENSMUSG00000035864.14	ENSMUSG00000035864.14:s:108899215-108902315	s|1e1.1o1|1e2.1o1	0.0000;0.0000	5.579e-21;5.579e-21	1.000e+00;1.000e+00	0.9935;0.0065	0.9994;0.0006	2	3	108831171-108902215;108691063-108902215
ENSMUSG00000091768.1	ENSMUSG00000091768.1:s:55133529-55133548	s|1e1.1o1|i	-0.0000;0.0000	4.862e-21;4.862e-21	1.000e+00;1.000e+00	0.0024;0.9976	0.0014;0.9986	1	2	55132980-55133529;55132981-55133528
ENSMUSG00000032477.14	ENSMUSG00000032477.14:s:109879231-109879267	s|1e1.1o2|1e1.2o2	0.0309;-0.0309	2.053e-02;2.053e-02	2.881e-01;2.881e-01	0.7954;0.2046	0.8416;0.1584	2	2	109879267-109879834;109879267-109879837	81181626-81181888
ENSMUSG00000052593.16	ENSMUSG00000052593.16:s:21349785-21349953	s|1e1.1o2|1e1.2o2|1e2.1o1	0.0241;-0.0514;0.0064	4.720e-04;5.752e-03;1.618e-07	4.527e-01;2.394e-01;8.231e-01	0.0365;0.9599;0.0035	0.0741;0.8949;0.0357	3	3	21347449-21349785;21347430-21349785;21342977-21349785
ENSMUSG00000034994.10	ENSMUSG00000034994.10:s:81181493-81181625	s|1e1.1o1|2e1.1o1|i	0.0000;0.0000;0.0000	4.862e-21;4.862e-21;4.862e-21	1.000e+00;1.000e+00;1.000e+00	0.0100;0.9766;0.0140	0.0109;0.9795;0.0097	2	2	81181567-81181889;81181625-81181889;81181626-81181888
ENSMUSG00000039747.11	ENSMUSG00000039747.11:s:136168366-136168477	s|1e1.1o1|1e2.1o1	0.0001;-0.0001	1.185e-09;1.549e-09	9.963e-01;9.963e-01	0.0047;0.9953	0.0062;0.9938	2	3	136167887-136168366;136161724-136168366
ENSMUSG00000025658.16	ENSMUSG00000025658.16:s:157934640-157934708	s|1e1.1o1|1e2.1o1	0.0122;-0.0122	8.023e-04;8.023e-04	4.582e-01;4.582e-01	0.3796;0.6204	0.3918;0.6082	2	3	157919892-157934640;157910250-157934640
ENSMUSG00000031781.14	ENSMUSG00000031781.14:t:94824636-94825331	t|1e1.1o2|1e2.1o1	0.0000;-0.0000	5.579e-21;5.579e-21	1.000e+00;1.000e+00	0.0015;0.9985	0.0044;0.9956	2	3	94825331-94828277;94825331-94826635
ENSMUSG00000020412.16	ENSMUSG00000020412.16:t:4646562-4646720	t|1e1.1o1|1e2.1o1	0.0311;-0.0311	3.539e-04;3.539e-04	3.648e-01;3.648e-01	0.0493;0.9507	0.0993;0.9007	2	3	4637822-4646562;4640480-4646562
ENSMUSG00000033569.17	ENSMUSG00000033569.17:t:25111692-25111863	t|1e1.1o1|1e2.1o1|1e3.1o1	0.0000;-0.0001;0.0003	5.579e-21;5.601e-21;5.669e-21	1.000e+00;9.967e-01;9.855e-01	0.0044;0.0251;0.9716	0.0032;0.0140;0.9821	3	4	25111863-25221760;25111863-25117289;25111863-25112177
ENSMUSG00000048000.15	ENSMUSG00000048000.15:s:87440717-87440922	s|1e1.1o1|1e2.1o1	-0.0580;0.0580	6.374e-04;6.374e-04	2.612e-01;2.612e-01	0.9714;0.0286	0.9034;0.0966	2	3	87440922-87442011;87440922-87443645
ENSMUSG00000037110.20	ENSMUSG00000037110.20:s:146260366-146261110	s|1e1.1o1|1e2.1o1|1e3.1o1	0.0498;-0.0524;0.0001	7.605e-03;9.164e-03;8.581e-10	2.615e-01;2.447e-01;9.981e-01	0.0247;0.9728;0.0025	0.0973;0.8985;0.0044	3	4	146258944-146260366;146248208-146260366;146245035-146260366
ENSMUSG00000030788.16	ENSMUSG00000030788.16:s:110821254-110821608	s|1e1.1o2|1e1.2o2|1e2.1o1|1e3.1o1	-0.0000;0.0000;0.0000;0.0000	5.581e-21;5.579e-21;5.579e-21;5.579e-21	9.997e-01;1.000e+00;1.000e+00;1.000e+00	0.9879;0.0093;0.0024;0.0005	0.9856;0.0080;0.0056;0.0006	4	4	110816850-110821254;110816847-110821254;110815984-110821254;110801551-110821254	138617168-138619608
ENSMUSG00000022340.15	ENSMUSG00000022340.15:t:44718788-44718985	t|1e1.1o1|1e2.1o1|1e3.1o1|1e4.1o1	0.0088;0.0000;-0.0006;0.0000	8.660e-21;5.580e-21;3.344e-13;5.579e-21	6.930e-01;9.998e-01;8.617e-01;9.999e-01	0.0445;0.0176;0.9184;0.0163	0.0513;0.0117;0.9229;0.0134	4	5	44718985-44787589;44718985-44748309;44718985-44746246;44718985-44729101
ENSMUSG00000058291.14	ENSMUSG00000058291.14:s:138619609-138619761	s|1e1.1o1|i	-0.0000;0.0000	4.947e-21;4.932e-21	9.890e-01;9.890e-01	0.9862;0.0138	0.9793;0.0207	1	2	138617167-138619609;138617168-138619608	135410873-135411187
ENSMUSG00000030727.12	ENSMUSG00000030727.12:s:126444418-126444429	s|1e1.1o1|1e2.1o1	-0.0398;0.0398	3.042e-02;3.042e-02	2.411e-01;2.411e-01	0.7578;0.2422	0.6896;0.3104	2	3	126444429-126444523;126444429-126444820	73199325-73202824
ENSMUSG00000039959.13	ENSMUSG00000039959.13:s:135411188-135411269	s|1e1.1o1|i	0.0556;-0.0556	1.158e-02;1.158e-02	2.014e-01;2.014e-01	0.2667;0.7333	0.3368;0.6632	1	2	135410872-135411188;135410873-135411187
ENSMUSG00000022105.6	ENSMUSG00000022105.6:s:73202825-73203266	s|1e1.1o1|i	-0.0000;0.0000	4.862e-21;4.862e-21	1.000e+00;1.000e+00	0.9912;0.0088	0.9873;0.0127	1	2	73199324-73202825;73199325-73202824	70043081-70048508
ENSMUSG00000021911.16	ENSMUSG00000021911.16:s:32202436-32202465	s|1e1.1o1|1e2.1o1	-0.0001;0.0001	1.608e-14;5.597e-21	9.970e-01;9.970e-01	0.9971;0.0029	0.9913;0.0087	2	3	32202465-32208157;32202465-32214324
ENSMUSG00000011306.7	ENSMUSG00000011306.7:s:70042813-70043080	s|1e1.1o1|i	0.0021;-0.0021	8.197e-12;5.574e-21	9.060e-01;9.060e-01	0.9695;0.0305	0.9779;0.0221	1	2	70043080-70048509;70043081-70048508
ENSMUSG00000030499.9	ENSMUSG00000030499.9:t:34652584-34652837	t|1e1.1o1|1e2.1o1|1e3.1o1|1e4.1o1	-0.0035;-0.0012;0.0002;0.0040	9.807e-08;1.510e-05;5.613e-21;3.259e-07	8.842e-01;6.265e-01;9.944e-01;8.387e-01	0.0279;0.9546;0.0022;0.0123	0.0103;0.9533;0.0060;0.0276	4	5	34652682-34655280;34652682-34654247;34652682-34653207;34652682-34652934	94454524-94456710
ENSMUSG00000037428.14	ENSMUSG00000037428.14:s:137030260-137030461	s|1e1.1o1|1e2.1o1	0.0000;0.0000	5.579e-21;5.579e-21	1.000e+00;1.000e+00	0.0007;0.9993	0.0006;0.9994	2	3	137030461-137030724;137030461-137030966
ENSMUSG00000040785.19	ENSMUSG00000040785.19:s:94454427-94454523	s|1e1.1o1|1e2.1o1|i	0.0000;0.0000;0.0000	4.862e-21;4.862e-21;4.862e-21	1.000e+00;1.000e+00;1.000e+00	0.9937;0.0022;0.0041	0.9817;0.0140;0.0040	2	3	94454523-94456711;94454523-94457321;94454524-94456710	33816072-33816827
ENSMUSG00000057110.15	ENSMUSG00000057110.15:t:35161731-35162093	t|1e1.1o1|1e2.1o1	-0.0126;0.0126	3.331e-04;3.331e-04	6.587e-01;6.587e-01	0.0457;0.9543	0.0056;0.9944	2	3	35160661-35161929;35160917-35161929	166380160-166382448
ENSMUSG00000027676.11	ENSMUSG00000027676.11:s:33816828-33816951	s|1e1.1o1|i	-0.0713;0.0713	1.100e-01;1.100e-01	1.149e-01;1.149e-01	0.5631;0.4369	0.4505;0.5495	1	2	33816071-33816828;33816072-33816827	55056178-55056363
ENSMUSG00000031342.17	ENSMUSG00000031342.17:s:166379988-166380159	s|1e1.1o1|i	0.0000;0.0000	4.862e-21;4.862e-21	1.000e+00;1.000e+00	0.9899;0.0101	0.9938;0.0062	1	2	166380159-166382449;166380160-166382448	61696743-61698297
ENSMUSG00000100162.2	ENSMUSG00000100162.2:s:55056024-55056177	s|1e1.1o1|1e2.1o1|i	-0.0000;-0.0000;0.0000	4.862e-21;4.862e-21;4.862e-21	1.000e+00;1.000e+00;1.000e+00	0.0017;0.0017;0.9966	0.0009;0.0009;0.9983	2	3	55056177-55056364;55056177-55097380;55056178-55056363
ENSMUSG00000020087.5	ENSMUSG00000020087.5:s:61695514-61696742	s|1e1.1o1|1e2.1o2|i	0.0003;0.0016;-0.0047	8.150e-08;5.521e-21;1.683e-08	7.056e-01;9.042e-01;6.984e-01	0.9073;0.0194;0.0703	0.9099;0.0281;0.0647	2	3	61696742-61698298;61696742-61699443;61696743-61698297	7203556-7205297
ENSMUSG00000052374.16	ENSMUSG00000052374.16:s:12300935-12301016	s|1e1.1o1|1e2.1o1	-0.3429;0.3429	9.149e-01;9.149e-01	1.903e-04;1.903e-04	0.7401;0.2599	0.3694;0.6306	2	3	12296560-12300935;12294402-12300935	108796397-108796540
ENSMUSG00000032002.10	ENSMUSG00000032002.10:s:7203451-7203555	s|1e1.1o1|1e2.1o1|i	-0.0217;0.0285;-0.0000	8.643e-14;1.220e-20;4.865e-21	5.485e-01;5.156e-01;9.995e-01	0.9390;0.0445;0.0174	0.8952;0.0861;0.0178	2	3	7203555-7205298;7203555-7206720;7203556-7205297
ENSMUSG00000032599.12	ENSMUSG00000032599.12:s:108795994-108796396	s|1e1.1o1|1e2.1o2|1e3.1o2|1e3.2o2|1e4.1o1|1e5.1o2|1e5.2o2|i	-0.0010;-0.0418;-0.0252;-0.0003;0.0281;0.0799;0.0000;-0.0297	4.802e-21;1.720e-20;1.086e-20;7.078e-21;1.233e-20;5.551e-04;4.862e-21;1.252e-20	9.520e-01;5.011e-01;5.693e-01;7.260e-01;5.581e-01;1.182e-01;1.000e+00;5.324e-01	0.0868;0.0606;0.1594;0.1016;0.0383;0.4226;0.0001;0.1254	0.0779;0.0272;0.1302;0.1004;0.0569;0.5143;0.0007;0.0915	7	6	108796396-108796541;108796396-108796655;108796396-108797207;108796396-108797284;108796396-108798110;108796396-108798271;108796396-108798340;108796397-108796540
ENSMUSG00000038388.14	ENSMUSG00000038388.14:t:50178389-50178520	t|1e1.1o1|1e2.1o1	-0.0458;0.0458	5.952e-07;5.951e-07	3.602e-01;3.602e-01	0.9633;0.0367	0.9106;0.0894	2	3	50163649-50178389;50176918-50178389
ENSMUSG00000078676.9	ENSMUSG00000078676.9:t:98810459-98810486	t|1e1.1o1|1e2.1o1	0.0000;-0.0000	5.579e-21;5.579e-21	1.000e+00;1.000e+00	0.9964;0.0036	0.9948;0.0052	2	3	98810091-98810459;98810186-98810459	66098473-66101340
ENSMUSG00000032518.6	ENSMUSG00000032518.6:s:120129158-120129276	s|1e1.1o2|1e1.2o2	0.0000;0.0000	5.579e-21;5.579e-21	1.000e+00;1.000e+00	0.0011;0.9989	0.0032;0.9968	2	2	120129276-120130045;120129276-120130118
ENSMUSG00000032382.14	ENSMUSG00000032382.14:s:66101341-66101698	s|1e1.1o1|i	0.0002;-0.0002	3.333e-16;5.154e-21	9.571e-01;9.571e-01	0.9767;0.0233	0.9765;0.0235	1	2	66098472-66101341;66098473-66101340	106179288-106179486
ENSMUSG00000023026.16	ENSMUSG00000023026.16:t:100183007-100183121	t|1e1.1o1|1e2.1o1	-0.0132;0.0132	4.212e-08;4.219e-08	6.448e-01;6.448e-01	0.9472;0.0528	0.9203;0.0797	2	3	100181436-100183007;100182647-100183007	82351208-82352332
ENSMUSG00000031904.5	ENSMUSG00000031904.5:s:106179102-106179287	s|1e1.1o1|1e2.1o1|i	0.0009;0.0000;-0.0012	1.282e-10;4.862e-21;2.481e-10	9.609e-01;1.000e+00;9.502e-01	0.0020;0.0020;0.9959	0.0214;0.0023;0.9764	2	3	106179287-106179487;106179287-106189617;106179288-106179486	15079167-15081901
ENSMUSG00000022450.6	ENSMUSG00000022450.6:t:82350979-82351207	t|1e1.1o1|1e2.1o1|1e3.1o1|i	-0.0000;0.0000;0.0000;-0.0000	4.863e-21;4.862e-21;4.862e-21;4.862e-21	9.999e-01;1.000e+00;1.000e+00;1.000e+00	0.9794;0.0016;0.0002;0.0187	0.9714;0.0107;0.0008;0.0155	3	4	82351094-82354081;82351094-82353257;82351094-82352333;82351208-82352332
ENSMUSG00000017418.14	ENSMUSG00000017418.14:t:15081902-15082456	t|1e1.1o1|i	0.0000;-0.0000	4.862e-21;5.040e-21	9.999e-01;9.999e-01	0.0021;0.9979	0.0022;0.9978	1	2	15076295-15081902;15079167-15081901	139263629-139265626
ENSMUSG00000038205.12	ENSMUSG00000038205.12:s:97658589-97658766	s|1e1.1o2|1e1.2o2|1e2.1o1	0.0390;-0.0536;0.0002	9.478e-06;1.688e-04;5.618e-21	4.162e-01;2.893e-01;9.935e-01	0.0201;0.9783;0.0016	0.0777;0.9091;0.0138	3	3	97658766-97662250;97658766-97662273;97658766-97663582
ENSMUSG00000025858.12	ENSMUSG00000025858.12:s:139263479-139263628	s|1e1.1o1|i	-0.0001;0.0001	4.908e-21;4.905e-21	9.930e-01;9.930e-01	0.9819;0.0181	0.9728;0.0272	1	2	139263628-139265627;139263629-139265626	5587279-5589119
ENSMUSG00000024754.13	ENSMUSG00000024754.13:s:21778342-21778786	s|1e1.1o1|1e2.1o1	0.0127;-0.0127	1.640e-02;1.640e-02	3.357e-01;3.357e-01	0.1667;0.8333	0.1870;0.8130	2	3	21778786-21780171;21778786-21792638
ENSMUSG00000040473.15	ENSMUSG00000040473.15:s:5589120-5589312	s|1e1.1o1|1e2.1o1|i	-0.0067;0.0001;0.0063	1.082e-02;6.869e-08;1.052e-02	3.454e-01;9.901e-01;3.477e-01	0.8234;0.0053;0.1716	0.8237;0.0061;0.1708	2	3	5587278-5589120;5586432-5589120;5587279-5589119
ENSMUSG00000028949.13	ENSMUSG00000028949.13:t:24595723-24595845	t|1e1.1o1|1e2.1o1	-0.0000;0.0000	5.579e-21;5.579e-21	9.999e-01;9.999e-01	0.0226;0.9774	0.0086;0.9914	2	3	24595845-24596807;24595845-24595952	120448733-120453242
ENSMUSG00000078713.8	ENSMUSG00000078713.8:t:45105208-45105644	t|1e1.1o3|1e1.2o3|1e1.3o3|1e2.1o1|1e3.1o1	-0.0000;-0.0217;0.0006;0.0164;0.0000	5.579e-21;8.604e-09;5.700e-21;9.377e-21;5.579e-21	1.000e+00;5.291e-01;9.804e-01;6.503e-01;1.000e+00	0.0057;0.9458;0.0080;0.0395;0.0012	0.0057;0.9094;0.0288;0.0560;0.0004	5	4	45105644-45107917;45105644-45107913;45105644-45107549;45105644-45106839;45105644-45106615
ENSMUSG00000000085.16	ENSMUSG00000000085.16:s:120447033-120448732	s|1e1.1o1|i	-0.0001;0.0001	9.164e-19;4.883e-21	9.966e-01;9.966e-01	0.9931;0.0069	0.9856;0.0144	1	2	120447161-120453244;120448733-120453242	47834449-47836716
ENSMUSG00000093456.7	ENSMUSG00000093456.7:s:108024103-108024450	s|1e1.1o1|2e1.1o1	-0.0064;0.0064	7.019e-21;6.858e-21	8.342e-01;8.342e-01	0.0441;0.9559	0.0201;0.9799	2	2	108024323-108031999;108024450-108031999
ENSMUSG00000032076.20	ENSMUSG00000032076.20:t:47836717-47836770	t|1e1.1o1|i	-0.0058;0.0058	1.264e-13;1.221e-15	7.823e-01;7.823e-01	0.9163;0.0837	0.9063;0.0937	1	2	47829409-47836717;47834449-47836716
ENSMUSG00000067629.13	ENSMUSG00000067629.13:t:26970499-26972434	t|1e1.1o2|1e1.2o2|1e2.1o1|1e3.1o1|1e4.1o1	-0.0467;0.0453;0.0003;0.0000;0.0000	7.344e-05;7.481e-04;8.643e-21;5.579e-21;5.579e-21	3.189e-01;3.105e-01;6.980e-01;1.000e+00;1.000e+00	0.2798;0.6729;0.0492;0.0003;0.0003	0.2162;0.7344;0.0500;0.0005;0.0005	5	5	26966972-26970499;26966973-26970499;26967760-26970499;26970193-26970499;26970350-26970499
ENSMUSG00000020740.13	ENSMUSG00000020740.13:t:115590887-115590967	t|1e1.1o1|1e2.1o1	0.0004;-0.0004	5.658e-21;8.529e-18	9.871e-01;9.871e-01	0.0015;0.9985	0.0210;0.9790	2	3	115590967-115591630;115590967-115591263
ENSMUSG00000033060.16	ENSMUSG00000033060.16:t:101896467-101896584	t|1e1.1o1|1e2.1o1	0.0002;-0.0002	5.615e-21;7.204e-12	9.940e-01;9.940e-01	0.0018;0.9982	0.0101;0.9899	2	3	101884414-101896467;101888706-101896467	81399626-81400508
ENSMUSG00000030718.9	ENSMUSG00000030718.9:s:100335048-100335278	s|1e2.1o1|2e1.1o1	0.0000;-0.0000	5.579e-21;5.579e-21	1.000e+00;1.000e+00	0.0008;0.9992	0.0009;0.9991	2	3	100326990-100335139;100333972-100335048	83611882-83612711
ENSMUSG00000055053.18	ENSMUSG00000055053.18:s:81400509-81400554	s|1e1.1o1|i	0.0000;-0.0000	4.866e-21;2.085e-20	9.994e-01;9.994e-01	0.0025;0.9975	0.0104;0.9896	1	2	81399625-81400509;81399626-81400508
ENSMUSG00000020263.14	ENSMUSG00000020263.14:s:83612712-83612900	s|1e1.1o1|i	0.0190;-0.0190	2.628e-03;2.628e-03	4.127e-01;4.127e-01	0.7671;0.2329	0.7988;0.2012	1	2	83611492-83612712;83611882-83612711
ENSMUSG00000050213.6	ENSMUSG00000050213.6:s:125066672-125066952	s|1e1.1o2|1e1.2o2	-0.0005;0.0005	6.230e-21;1.204e-13	9.104e-01;9.104e-01	0.0287;0.9713	0.0310;0.9690	2	2	125066952-125068007;125066952-125068090
ENSMUSG00000006676.16	ENSMUSG00000006676.16:s:108498442-108498579	s|1e1.1o1|2e1.1o1	0.0000;0.0000	5.579e-21;5.579e-21	1.000e+00;1.000e+00	0.0012;0.9988	0.0010;0.9990	2	2	108498569-108498680;108498579-108498680
ENSMUSG00000027304.9	ENSMUSG00000027304.9:s:119675068-119675280	s|1e1.1o1|1e2.1o1	0.0000;-0.0000	5.579e-21;5.579e-21	1.000e+00;1.000e+00	0.0009;0.9991	0.0009;0.9991	2	3	119675280-119691423;119675280-119692116
ENSMUSG00000030965.19	ENSMUSG00000030965.19:s:132874827-132875017	s|1e1.1o2|1e1.2o2	-0.0153;0.0153	1.759e-16;8.964e-21	6.757e-01;6.757e-01	0.9687;0.0313	0.9462;0.0538	2	2	132875017-132876598;132875017-132876636
ENSMUSG00000027668.13	ENSMUSG00000027668.13:s:32568257-32568409	s|1e1.1o1|1e2.1o1	-0.0268;0.0268	1.245e-13;1.097e-20	5.842e-01;5.842e-01	0.9753;0.0247	0.9419;0.0581	2	3	32568409-32569488;32568409-32574234
ENSMUSG00000037416.13	ENSMUSG00000037416.13:s:49902780-49903028	s|1e1.1o2|1e1.2o2	-0.0000;0.0000	5.581e-21;7.240e-13	9.996e-01;9.996e-01	0.0043;0.9957	0.0024;0.9976	2	2	49903028-49912607;49903028-49912643	46175416-46180206
ENSMUSG00000030059.15	ENSMUSG00000030059.15:t:97161368-97161560	t|1e3.1o1|2e2.1o1|3e1.1o1	-0.0000;0.0000;0.0000	5.579e-21;5.579e-21;5.579e-21	1.000e+00;1.000e+00;1.000e+00	0.9978;0.0011;0.0011	0.9975;0.0013;0.0013	3	4	97161560-97163519;97161530-97164049;97161506-97168088
ENSMUSG00000028329.13	ENSMUSG00000028329.13:t:46175222-46175415	t|1e1.1o1|1e2.1o1|i	-0.1282;0.1477;-0.0074	8.284e-02;1.612e-01;7.103e-21	2.680e-02;1.416e-02;7.735e-01	0.8244;0.1305;0.0438	0.6917;0.2828;0.0263	2	3	46175415-46183118;46175415-46180207;46175416-46180206	96335463-96338658
ENSMUSG00000029389.17	ENSMUSG00000029389.17:t:124561899-124562037	t|1e1.1o1|1e2.1o1	-0.0200;0.0200	8.833e-03;8.833e-03	3.121e-01;3.121e-01	0.2064;0.7936	0.1604;0.8396	2	3	124559317-124561906;124560800-124561906	5879701-5881807
ENSMUSG00000032412.8	ENSMUSG00000032412.8:s:96338659-96338709	s|1e1.1o1|i	0.0000;0.0000	4.862e-21;4.862e-21	1.000e+00;1.000e+00	0.9949;0.0051	0.9934;0.0066	1	2	96335462-96338659;96335463-96338658
ENSMUSG00000025816.15	ENSMUSG00000025816.15:s:5881808-5882690	s|1e1.1o1|1e2.1o1|i	0.0000;-0.0198;0.0107	4.870e-21;1.072e-08;1.680e-09	9.987e-01;5.718e-01;6.760e-01	0.0056;0.9095;0.0856	0.0161;0.8781;0.1014	2	3	5879700-5882581;5878008-5882581;5879701-5881807	36188227-36193669
ENSMUSG00000090258.7	ENSMUSG00000090258.7:s:76765538-76765638	s|1e1.1o1|1e2.1o1	0.0252;-0.0252	2.501e-12;1.121e-20	5.779e-01;5.779e-01	0.9218;0.0782	0.9541;0.0459	2	3	76765638-76773258;76765638-76775594
ENSMUSG00000036188.4	ENSMUSG00000036188.4:s:36187650-36188226	s|1e1.1o1|i	0.0000;-0.0000	4.863e-21;4.863e-21	9.999e-01;9.999e-01	0.9871;0.0129	0.9919;0.0081	1	2	36187785-36193670;36188227-36193669
ENSMUSG00000037286.15	ENSMUSG00000037286.15:s:100908637-100908717	s|1e1.1o1|1e2.1o1	-0.0005;0.0005	1.049e-16;5.684e-21	9.828e-01;9.828e-01	0.9973;0.0027	0.9774;0.0226	2	3	100908717-100928023;100908717-100942638
ENSMUSG00000045215.17	ENSMUSG00000045215.17:s:22392644-22392852	s|1e1.1o1|1e2.1o2	-0.0004;0.0004	5.800e-07;5.802e-07	9.816e-01;9.816e-01	0.9946;0.0054	0.9897;0.0103	2	3	22392852-22406971;22392852-22409918	22685470-22690172
ENSMUSG00000026764.15	ENSMUSG00000026764.15:t:49680165-49680238	t|1e1.1o1|1e2.1o1	0.0000;-0.0000	5.579e-21;5.579e-21	1.000e+00;1.000e+00	0.0048;0.9952	0.0170;0.9830	2	3	49619787-49680165;49671842-49680165
ENSMUSG00000026787.3	ENSMUSG00000026787.3:s:22685380-22685469	s|1e1.1o1|i	0.0000;-0.0000	4.863e-21;4.863e-21	9.999e-01;9.999e-01	0.9876;0.0124	0.9914;0.0086	1	2	22685469-22690173;22685470-22690172
ENSMUSG00000070604.5	ENSMUSG00000070604.5:s:43467427-43467705	s|1e1.1o2|1e1.2o2	0.0203;-0.0203	1.882e-02;1.882e-02	3.286e-01;3.286e-01	0.8852;0.1148	0.9161;0.0839	2	2	43467705-43467954;43467705-43468055
ENSMUSG00000031885.14	ENSMUSG00000031885.14:t:105215904-105217989	t|1e1.1o1|1e2.1o2|1e2.2o2	0.0001;0.0016;-0.0084	5.601e-21;4.826e-05;8.257e-05	9.964e-01;5.338e-01;5.106e-01	0.0114;0.3198;0.6704	0.0225;0.3285;0.6484	3	3	105194591-105215904;105202547-105215904;105202578-105215904	83660679-83661206
ENSMUSG00000008822.15	ENSMUSG00000008822.15:s:85279991-85280306	s|1e1.1o1|1e2.1o1	0.0000;-0.0000	5.579e-21;2.158e-17	9.999e-01;9.999e-01	0.0029;0.9971	0.0032;0.9968	2	3	85279139-85279991;85272827-85279991	67451401-67453669
ENSMUSG00000010608.15	ENSMUSG00000010608.15:s:83660595-83660678	s|1e1.1o1|1e2.1o1|i	0.0524;-0.0562;0.0031	1.873e-20;3.761e-07;6.194e-21	4.507e-01;2.622e-01;8.063e-01	0.0251;0.9141;0.0588	0.0815;0.8525;0.0646	2	3	83660678-83661207;83660678-83663979;83660679-83661206
ENSMUSG00000027774.16	ENSMUSG00000027774.16:s:67451299-67451400	s|1e1.1o1|1e2.1o1|i	0.0018;0.0056;-0.0047	6.843e-07;5.887e-11;3.471e-09	7.257e-01;7.181e-01;8.209e-01	0.9307;0.0336;0.0376	0.9306;0.0470;0.0223	2	3	67451400-67453670;67451400-67456573;67451401-67453669
ENSMUSG00000021981.10	ENSMUSG00000021981.10:s:59440972-59441022	s|1e2.1o1|2e1.1o1	0.0000;-0.0000	1.248e-11;5.587e-21	9.986e-01;9.986e-01	0.9951;0.0049	0.9954;0.0046	2	3	59441018-59459094;59441022-59444197
ENSMUSG00000040003.18	ENSMUSG00000040003.18:s:20534337-20534526	s|1e1.1o1|1e2.1o1|2e1.1o1|2e2.1o1	0.0657;-0.0000;-0.0455;-0.0002	1.431e-02;5.586e-21;6.020e-03;5.677e-21	1.642e-01;9.989e-01;2.549e-01;9.853e-01	0.1393;0.0130;0.8268;0.0211	0.2327;0.0011;0.7489;0.0162	4	3	20534520-20543585;20534520-20550207;20534526-20543585;20534526-20550207
ENSMUSG00000028849.17	ENSMUSG00000028849.17:s:126232868-126233061	s|1e1.1o2|1e1.2o2	0.0000;-0.0000	5.581e-21;5.581e-21	9.996e-01;9.996e-01	0.9746;0.0254	0.9824;0.0176	2	2	126232766-126232868;126232763-126232868
ENSMUSG00000032657.15	ENSMUSG00000032657.15:s:89184889-89184996	s|1e1.1o3|1e1.2o3|1e1.3o3	0.0100;-0.0127;0.0009	1.342e-03;8.353e-04;4.016e-10	4.299e-01;4.397e-01;9.649e-01	0.7411;0.2449;0.0144	0.7769;0.2121;0.0181	3	2	89184996-89185434;89184996-89185437;89184996-89185456
ENSMUSG00000028552.13	ENSMUSG00000028552.13:s:109321128-109321325	s|1e1.1o1|2e1.1o1	0.0489;-0.0489	2.304e-02;2.304e-02	2.237e-01;2.237e-01	0.7796;0.2204	0.8477;0.1523	2	2	109321217-109322070;109321325-109322070
ENSMUSG00000022801.13	ENSMUSG00000022801.13:s:32979396-32979544	s|1e1.1o1|2e1.1o1	-0.0000;0.0000	5.579e-21;5.579e-21	1.000e+00;1.000e+00	0.0018;0.9982	0.0016;0.9984	2	2	32979460-32981828;32979544-32981828
ENSMUSG00000030695.16	ENSMUSG00000030695.16:s:126799045-126799254	s|1e1.1o1|1e2.1o1|1e3.1o1	0.0000;0.0000;0.0000	5.579e-21;5.579e-21;5.579e-21	1.000e+00;1.000e+00;1.000e+00	0.0001;0.0042;0.9956	0.0002;0.0142;0.9857	3	4	126798912-126799045;126798126-126799045;126797776-126799045
ENSMUSG00000006386.15	ENSMUSG00000006386.15:s:94851723-94851877	s|1e1.1o1|2e1.1o1	0.0122;-0.0122	3.129e-02;3.129e-02	2.560e-01;2.560e-01	0.3925;0.6075	0.4254;0.5746	2	2	94851874-94853369;94851877-94853369	5094937-5098182
ENSMUSG00000064127.13	ENSMUSG00000064127.13:s:12693585-12693696	s|1e1.1o1|1e2.1o1	-0.0106;0.0106	1.818e-03;1.818e-03	4.654e-01;4.654e-01	0.4016;0.5984	0.3799;0.6201	2	3	12689460-12693585;12687201-12693585	72793138-72793711
ENSMUSG00000024873.7	ENSMUSG00000024873.7:t:5094706-5094936	t|1e2.1o1|2e1.1o1|i	0.0000;-0.0007;0.0000	4.863e-21;5.100e-21;4.862e-21	9.999e-01;9.658e-01;1.000e+00	0.0238;0.9689;0.0080	0.0264;0.9620;0.0118	2	3	5094936-5094961;5094800-5098183;5094937-5098182
ENSMUSG00000021096.11	ENSMUSG00000021096.11:t:72793712-72799819	t|1e1.1o1|1e2.1o2|1e2.2o2|i	0.0000;-0.0036;0.0111;0.0002	4.862e-21;6.751e-21;8.270e-21;4.953e-21	1.000e+00;8.646e-01;6.843e-01;9.854e-01	0.0002;0.9270;0.0450;0.0275	0.0002;0.9117;0.0548;0.0339	3	3	72786789-72793712;72792835-72793712;72793137-72793712;72793138-72793711
ENSMUSG00000020776.18	ENSMUSG00000020776.18:t:116160062-116160110	t|1e1.1o1|1e2.1o1	0.0084;-0.0084	2.306e-07;2.303e-07	6.373e-01;6.373e-01	0.9413;0.0587	0.9508;0.0492	2	3	116160110-116161425;116160110-116160446	53598407-53602347
ENSMUSG00000028803.18	ENSMUSG00000028803.18:s:135463786-135463880	s|1e1.1o2|1e1.2o2|1e2.1o1|1e3.1o1	0.1096;-0.0249;-0.0531;-0.0000	3.525e-02;9.784e-03;3.097e-02;5.579e-21	4.791e-02;3.296e-01;2.006e-01;1.000e+00	0.0416;0.4979;0.4522;0.0011	0.1593;0.4632;0.3857;0.0011	4	4	135455150-135463786;135454904-135463786;135452572-135463786;135447405-135463786	134073043-134073135
ENSMUSG00000019857.7	ENSMUSG00000019857.7:t:53602348-53602463	t|1e1.1o1|1e2.1o1|i	-0.0000;0.0000;0.0000	4.862e-21;4.862e-21;4.862e-21	1.000e+00;1.000e+00;1.000e+00	0.9982;0.0009;0.0009	0.9929;0.0006;0.0065	2	3	53597298-53602348;53598105-53602348;53598407-53602347
ENSMUSG00000031256.11	ENSMUSG00000031256.11:t:134073136-134073277	t|1e1.1o1|1e2.1o1|1e3.1o2|1e3.2o2|2e1.1o1|2e2.1o1|2e3.1o2|i	0.1196;-0.0071;0.0015;0.0126;0.0325;-0.0761;-0.0799;-0.0071	7.275e-02;7.765e-21;6.099e-21;8.223e-21;2.659e-05;3.715e-03;2.036e-02;6.272e-07	4.036e-02;7.155e-01;8.446e-01;6.911e-01;4.047e-01;1.331e-01;1.250e-01;6.459e-01	0.1724;0.0642;0.0323;0.0199;0.0868;0.1676;0.3115;0.1391	0.3083;0.0509;0.0378;0.0500;0.1329;0.0834;0.2194;0.1208	7	4	134069907-134073136;134072474-134073136;134072764-134073136;134073042-134073136;134069907-134073214;134072474-134073214;134072764-134073214;134073043-134073135
ENSMUSG00000028653.16	ENSMUSG00000028653.16:s:123048756-123048880	s|1e1.1o1|1e2.1o1	-0.1826;0.1826	4.081e-01;4.081e-01	6.403e-03;6.403e-03	0.6185;0.3815	0.4296;0.5704	2	3	123048880-123049152;123048880-123049477	115424576-115427432
ENSMUSG00000006641.12	ENSMUSG00000006641.12:s:31041144-31041298	s|1e1.1o1|1e2.1o1	-0.0158;0.0158	3.877e-06;3.876e-06	6.348e-01;6.348e-01	0.9826;0.0174	0.9470;0.0530	2	3	31040798-31041144;31040491-31041144
ENSMUSG00000016940.18	ENSMUSG00000016940.18:s:115424484-115424575	s|1e1.1o1|i	0.0000;-0.0000	4.872e-21;4.873e-21	9.983e-01;9.983e-01	0.9805;0.0195	0.9891;0.0109	1	2	115424575-115427433;115424576-115427432	87028243-87031007
ENSMUSG00000021038.17	ENSMUSG00000021038.17:s:87256485-87256549	s|1e1.1o1|1e2.1o1	-0.0011;0.0011	1.703e-14;5.798e-21	9.653e-01;9.653e-01	0.9942;0.0058	0.9812;0.0188	2	3	87254286-87256485;87253258-87256485
ENSMUSG00000024146.9	ENSMUSG00000024146.9:s:87027649-87028242	s|1e1.1o1|i	-0.0000;0.0000	4.866e-21;4.866e-21	9.994e-01;9.994e-01	0.9839;0.0161	0.9857;0.0143	1	2	87027764-87031008;87028243-87031007
ENSMUSG00000034973.16	ENSMUSG00000034973.16:s:86506195-86506314	s|1e1.1o2|1e1.2o2|1e2.1o1	0.0000;-0.0001;0.0000	5.589e-21;1.000e-09;5.589e-21	9.982e-01;9.940e-01;9.982e-01	0.0034;0.9933;0.0034	0.0041;0.9917;0.0041	3	3	86506314-86506384;86506314-86506405;86506314-86507504	74684509-74685895
ENSMUSG00000037032.16	ENSMUSG00000037032.16:t:105567428-105567484	t|1e1.1o1|1e2.1o1	0.0000;0.0000	5.579e-21;5.579e-21	1.000e+00;1.000e+00	0.0002;0.9998	0.0003;0.9997	2	3	105567484-105569240;105567484-105567578
ENSMUSG00000020745.15	ENSMUSG00000020745.15:s:74685896-74686064	s|1e1.1o1|i	0.0000;0.0000	4.862e-21;4.862e-21	1.000e+00;1.000e+00	0.9931;0.0069	0.9902;0.0098	1	2	74684508-74685896;74684509-74685895	32252319-32256458
ENSMUSG00000024862.16	ENSMUSG00000024862.16:s:5111138-5111237	s|1e1.1o2|1e1.2o2	0.0000;-0.0000	5.579e-21;5.579e-21	1.000e+00;1.000e+00	0.0122;0.9878	0.0134;0.9866	2	2	5110467-5111138;5110416-5111138
ENSMUSG00000022787.10	ENSMUSG00000022787.10:s:32251823-32252318	s|1e1.1o1|i	0.0177;-0.0177	2.679e-03;2.679e-03	4.309e-01;4.309e-01	0.8767;0.1233	0.9028;0.0972	1	2	32252318-32256459;32252319-32256458
ENSMUSG00000097039.8	ENSMUSG00000097039.8:t:62249158-62250975	t|1e1.1o1|1e2.1o2|1e2.2o2	-0.0138;-0.0008;0.0186	6.794e-03;2.436e-05;9.695e-03	3.325e-01;5.803e-01;3.267e-01	0.4848;0.1264;0.3912	0.4611;0.1197;0.4164	3	3	62242561-62249158;62244841-62249158;62244857-62249158
ENSMUSG00000040481.17	ENSMUSG00000040481.17:s:107054456-107055318	s|1e1.1o1|2e1.1o1	0.0722;-0.0722	3.726e-02;3.726e-02	1.354e-01;1.354e-01	0.4786;0.5214	0.5672;0.4328	2	2	107053305-107054855;107053305-107054456
ENSMUSG00000111410.1	ENSMUSG00000111410.1:t:116299634-116299841	t|1e1.1o1|1e2.1o1	0.0199;-0.0199	4.758e-05;4.758e-05	4.801e-01;4.801e-01	0.1093;0.8907	0.1462;0.8538	2	3	116291749-116299634;116292267-116299634
ENSMUSG00000024036.16	ENSMUSG00000024036.16:s:31300290-31300507	s|1e1.1o1|1e2.1o1	-0.0018;0.0018	2.503e-06;2.504e-06	9.209e-01;9.209e-01	0.9911;0.0089	0.9809;0.0191	2	3	31300507-31307280;31300507-31315494
ENSMUSG00000064036.15	ENSMUSG00000064036.15:s:73873221-73873406	s|1e1.1o1|1e2.1o1	0.0430;-0.0430	4.501e-02;4.501e-02	2.155e-01;2.155e-01	0.7826;0.2174	0.8466;0.1534	2	3	73873406-73876683;73873406-73877430
ENSMUSG00000031826.20	ENSMUSG00000031826.20:s:119936531-119936588	s|1e1.1o2|1e1.2o2	0.0206;-0.0206	2.738e-04;2.738e-04	4.641e-01;4.641e-01	0.6700;0.3300	0.6961;0.3039	2	2	119936588-119941110;119936588-119941113
ENSMUSG00000001524.14	ENSMUSG00000001524.14:s:35672686-35673298	s|1e1.1o2|1e1.2o2	0.0002;-0.0002	3.872e-04;3.872e-04	7.483e-01;7.483e-01	0.0206;0.9794	0.0248;0.9752	2	2	35672163-35672686;35672097-35672686
ENSMUSG00000005580.11	ENSMUSG00000005580.11:s:4312628-4312789	s|1e1.1o1|2e1.1o1	-0.0442;0.0442	1.982e-02;1.982e-02	2.451e-01;2.451e-01	0.9197;0.0803	0.8537;0.1463	2	2	4311742-4312685;4311742-4312628	79835982-79836052
ENSMUSG00000066043.13	ENSMUSG00000066043.13:s:132386892-132387065	s|1e1.1o1|1e2.1o1	0.0273;-0.0273	3.382e-02;3.382e-02	2.529e-01;2.529e-01	0.1910;0.8090	0.2246;0.7754	2	3	132383362-132386892;132378563-132386892
ENSMUSG00000059173.19	ENSMUSG00000059173.19:s:79836053-79836058	s|1e1.1o1|i	0.0000;-0.0000	4.862e-21;1.603e-20	1.000e+00;1.000e+00	0.0014;0.9986	0.0024;0.9976	1	2	79835981-79836053;79835982-79836052
ENSMUSG00000030424.15	ENSMUSG00000030424.15:s:39467342-39467434	s|1e1.1o2|1e1.2o2|1e2.2o2	0.0142;0.0199;-0.0363	7.555e-03;1.059e-04;6.155e-03	3.530e-01;4.706e-01;3.021e-01	0.7650;0.0736;0.1529	0.8043;0.1103;0.0896	3	3	39467434-39471397;39467434-39471435;39467434-39472862
ENSMUSG00000029022.18	ENSMUSG00000029022.18:s:147868369-147868499	s|1e2.1o1|2e1.1o1|2e2.1o1	-0.0001;-0.0020;0.0029	7.234e-08;8.541e-06;1.620e-05	9.940e-01;9.301e-01;8.997e-01	0.0058;0.0067;0.9867	0.0034;0.0034;0.9932	3	3	147866419-147868421;147868183-147868369;147866419-147868369
ENSMUSG00000039987.15	ENSMUSG00000039987.15:s:20813240-20813296	s|1e1.1o1|1e2.1o1	0.0000;-0.0000	5.580e-21;1.886e-14	9.998e-01;9.998e-01	0.0027;0.9973	0.0039;0.9961	2	3	20812993-20813240;20807473-20813240
ENSMUSG00000026254.17	ENSMUSG00000026254.17:t:87219581-87219695	t|1e1.1o1|1e2.1o1	0.0251;-0.0251	1.300e-05;1.300e-05	4.429e-01;4.429e-01	0.3745;0.6255	0.4184;0.5816	2	3	87214019-87219581;87214495-87219581	75573803-75574724
ENSMUSG00000027959.14	ENSMUSG00000027959.14:s:116603462-116603522	s|1e1.1o1|1e2.1o1	-0.0002;0.0002	2.111e-06;2.111e-06	9.671e-01;9.671e-01	0.0105;0.9895	0.0093;0.9907	2	3	116603522-116604265;116603522-116605197
ENSMUSG00000086937.1	ENSMUSG00000086937.1:s:75573452-75573802	s|1e1.1o1|i	0.0000;-0.0000	4.864e-21;4.864e-21	9.997e-01;9.997e-01	0.0013;0.9987	0.0166;0.9834	1	2	75573802-75574725;75573803-75574724
ENSMUSG00000064329.13	ENSMUSG00000064329.13:t:66327651-66327857	t|1e1.1o1|1e2.1o1	0.2455;-0.2455	6.900e-01;6.900e-01	2.516e-03;2.516e-03	0.0825;0.9175	0.3483;0.6517	2	3	66327857-66329031;66327857-66328405	96023877-96027344
ENSMUSG00000042625.16	ENSMUSG00000042625.16:t:56563512-56563624	t|1e2.1o1|2e1.1o1	0.0000;-0.0000	5.579e-21;5.579e-21	1.000e+00;1.000e+00	0.9980;0.0020	0.9987;0.0013	2	3	56563624-56564504;56563575-56572376
ENSMUSG00000022914.17	ENSMUSG00000022914.17:s:96027345-96027406	s|1e1.1o1|i	0.0020;-0.0020	3.158e-04;3.158e-04	5.185e-01;5.185e-01	0.8730;0.1270	0.8794;0.1206	1	2	96023876-96027345;96023877-96027344
ENSMUSG00000039901.10	ENSMUSG00000039901.10:s:45921273-45921705	s|1e1.1o1|1e2.1o1	0.0004;-0.0004	5.670e-21;9.579e-12	9.853e-01;9.853e-01	0.0086;0.9914	0.0154;0.9846	2	3	45918806-45921617;45892148-45921617
ENSMUSG00000022332.8	ENSMUSG00000022332.8:t:68995052-68995618	t|1e1.1o1|1e2.1o1|1e3.1o2|1e3.2o2	-0.0722;0.0343;0.0001;0.0014	2.079e-04;8.830e-08;5.593e-21;5.850e-21	1.405e-01;4.363e-01;9.977e-01;9.575e-01	0.8621;0.1078;0.0155;0.0129	0.7778;0.1609;0.0249;0.0352	4	4	68928833-68995052;68929657-68995052;68930119-68995052;68930464-68995052
ENSMUSG00000037364.12	ENSMUSG00000037364.12:t:137298670-137298883	t|1e2.1o1|2e1.2o2|2e2.1o1	0.0000;0.0000;-0.0000	5.662e-21;5.579e-21;5.651e-21	9.871e-01;1.000e+00;9.889e-01	0.9734;0.0006;0.0259	0.9723;0.0005;0.0271	3	3	137298883-137299558;137298880-137299749;137298880-137299558
ENSMUSG00000020538.15	ENSMUSG00000020538.15:t:60206838-60207257	t|1e1.1o1|1e2.1o1|1e3.1o1|2e3.1o1	-0.0001;0.0350;-0.0363;-0.0000	5.617e-21;1.248e-03;1.358e-03;5.579e-21	9.943e-01;3.346e-01;3.234e-01;1.000e+00	0.0132;0.1570;0.8284;0.0012	0.0154;0.2048;0.7814;0.0006	4	4	60207257-60222523;60207257-60220453;60207257-60210336;60207030-60210336
ENSMUSG00000016346.17	ENSMUSG00000016346.17:s:181134797-181135300	s|1e1.1o1|1e2.1o1	-0.0009;0.0009	2.781e-07;2.783e-07	7.123e-01;7.123e-01	0.0778;0.9222	0.0770;0.9230	2	3	181121794-181134797;181114729-181134797
ENSMUSG00000041020.14	ENSMUSG00000041020.14:t:159469963-159470093	t|1e1.1o1|1e2.1o1|1e3.1o1	0.0003;-0.0166;0.0046	5.643e-21;5.364e-08;1.896e-09	9.894e-01;6.066e-01;7.313e-01	0.0029;0.1307;0.8654	0.0220;0.0985;0.8805	3	4	159459483-159469963;159460365-159469963;159462224-159469963
ENSMUSG00000020333.17	ENSMUSG00000020333.17:t:54338412-54338546	t|1e2.1o1|1e3.1o1|2e1.1o1	-0.0244;0.0242;0.0000	2.832e-04;2.766e-04;5.579e-21	4.230e-01;4.249e-01;1.000e+00	0.7986;0.2005;0.0009	0.7616;0.2372;0.0012	3	4	54337013-54338412;54337148-54338412;54335125-54338454
ENSMUSG00000044033.16	ENSMUSG00000044033.16:t:77074761-77075008	t|1e1.1o1|1e2.1o1	0.0809;-0.0809	8.744e-02;8.744e-02	1.084e-01;1.084e-01	0.0441;0.9559	0.1701;0.8299	2	3	77075008-77108363;77075008-77089070
ENSMUSG00000053730.15	ENSMUSG00000053730.15:t:129692433-129692516	t|1e1.1o1|1e2.1o1	-0.0022;0.0022	1.604e-04;1.604e-04	5.526e-01;5.526e-01	0.9256;0.0744	0.9225;0.0775	2	3	129692516-129693066;129692516-129692636
ENSMUSG00000035172.15	ENSMUSG00000035172.15:t:101168642-101168697	t|1e1.1o1|1e2.1o1	-0.0040;0.0040	1.822e-04;1.822e-04	6.750e-01;6.750e-01	0.9691;0.0309	0.9577;0.0423	2	3	101168697-101170725;101168697-101170153
ENSMUSG00000037344.14	ENSMUSG00000037344.14:t:137332456-137332678	t|1e1.1o1|1e2.1o1	0.0000;-0.0000	6.117e-14;5.580e-21	9.997e-01;9.997e-01	0.9959;0.0041	0.9979;0.0021	2	3	137332678-137333448;137332678-137332869	18228757-18234906
ENSMUSG00000022789.15	ENSMUSG00000022789.15:t:16345980-16346145	t|1e1.1o1|1e2.1o1	-0.0000;0.0000	5.579e-21;5.579e-21	1.000e+00;1.000e+00	0.9976;0.0024	0.9794;0.0206	2	3	16346145-16358764;16346145-16358499	112436475-112438401
ENSMUSG00000060166.6	ENSMUSG00000060166.6:s:18234907-18235136	s|1e1.1o1|i	-0.0063;0.0063	3.644e-07;3.642e-07	7.824e-01;7.824e-01	0.9892;0.0108	0.9617;0.0383	1	2	18228756-18234907;18228757-18234906
ENSMUSG00000058153.15	ENSMUSG00000058153.15:s:112438402-112438596	s|1e1.1o1|1e2.1o1|i	0.0004;0.0004;0.0000	1.023e-19;5.031e-21;4.862e-21	7.876e-01;9.733e-01;1.000e+00	0.9575;0.0264;0.0150	0.9625;0.0262;0.0122	2	3	112436474-112438402;112428570-112438402;112436475-112438401	22935640-22939078
ENSMUSG00000034022.8	ENSMUSG00000034022.8:t:76596220-76596349	t|1e1.1o1|1e2.1o1	0.0000;-0.0000	5.580e-21;5.600e-21	9.998e-01;9.998e-01	0.0016;0.9984	0.0085;0.9915	2	3	76596349-76596651;76596349-76596416
ENSMUSG00000026784.14	ENSMUSG00000026784.14:s:22934123-22935639	s|1e1.1o1|1e2.1o1|i	0.0005;-0.0086;0.0081	2.839e-08;6.552e-04;2.802e-04	9.043e-01;4.694e-01;4.816e-01	0.0216;0.8974;0.0802	0.0199;0.8899;0.0879	2	3	22935639-22939079;22935639-22939823;22935640-22939078
ENSMUSG00000056342.16	ENSMUSG00000056342.16:s:23361587-23361716	s|1e1.1o1|1e2.1o1	-0.0458;0.0458	4.936e-03;4.936e-03	2.707e-01;2.707e-01	0.6880;0.3120	0.6301;0.3699	2	3	23361716-23362577;23361716-23363058
ENSMUSG00000071037.6	ENSMUSG00000071037.6:t:85096490-85096662	t|1e1.1o1|1e2.1o1	0.0000;-0.0000	6.561e-09;6.232e-09	9.917e-01;9.917e-01	0.9928;0.0072	0.9933;0.0067	2	3	85090863-85096490;85092191-85096490
ENSMUSG00000041765.6	ENSMUSG00000041765.6:s:121878620-121878774	s|1e1.1o1|1e2.1o1	0.0000;-0.0000	4.398e-15;5.580e-21	9.998e-01;9.998e-01	0.9963;0.0037	0.9971;0.0029	2	3	121878774-121905123;121878774-121907291	47814055-47818733
ENSMUSG00000022075.7	ENSMUSG00000022075.7:s:69799678-69799781	s|1e1.1o1|1e2.1o1	-0.0129;0.0129	1.255e-11;8.801e-21	6.811e-01;6.811e-01	0.9633;0.0367	0.9519;0.0481	2	3	69798324-69799678;69797292-69799678
ENSMUSG00000032076.20	ENSMUSG00000032076.20:s:47813773-47814054	s|1e1.1o1|1e2.1o1|1e3.1o1|i	0.0844;-0.0778;-0.0001;0.0000	4.618e-07;3.191e-05;5.226e-21;4.862e-21	9.886e-02;1.470e-01;9.026e-01;1.000e+00	0.1340;0.8034;0.0614;0.0021	0.2160;0.7215;0.0639;0.0024	3	4	47813945-47818734;47813945-47829377;47813945-47848167;47814055-47818733
ENSMUSG00000030007.8	ENSMUSG00000030007.8:t:85460738-85461170	t|1e2.1o1|2e1.1o1	0.0000;0.0000	5.579e-21;5.579e-21	1.000e+00;1.000e+00	0.9997;0.0003	0.9998;0.0002	2	3	85460048-85461045;85459268-85461087
ENSMUSG00000002409.18	ENSMUSG00000002409.18:t:28181509-28181672	t|1e1.1o1|1e2.1o1	0.0192;-0.0192	1.195e-02;1.195e-02	3.257e-01;3.257e-01	0.7853;0.2147	0.8149;0.1851	2	3	28179640-28181509;28180426-28181509	9961301-9962372
ENSMUSG00000039233.12	ENSMUSG00000039233.12:t:14019275-14019887	t|1e1.1o1|1e2.1o2|1e2.2o2	0.0283;0.0018;-0.0531	3.073e-07;5.952e-21;1.393e-04	4.820e-01;9.429e-01;2.745e-01	0.0679;0.0118;0.9230	0.1067;0.0350;0.8554	3	3	14019887-14029276;14019887-14027720;14019887-14027698
ENSMUSG00000024287.8	ENSMUSG00000024287.8:t:9962373-9962491	t|1e1.1o1|i	-0.0018;0.0018	7.954e-06;7.954e-06	6.131e-01;6.131e-01	0.8944;0.1056	0.8880;0.1120	1	2	9960552-9962373;9961301-9962372
ENSMUSG00000064065.15	ENSMUSG00000064065.15:t:6956059-6956132	t|1e1.1o1|1e2.1o1	0.0004;-0.0004	5.478e-07;5.483e-07	9.825e-01;9.825e-01	0.0060;0.9940	0.0099;0.9901	2	3	6956132-6996530;6956132-6979514
ENSMUSG00000030302.16	ENSMUSG00000030302.16:s:113756832-113757014	s|1e1.1o1|1e2.1o1	0.0972;-0.0972	6.334e-02;6.334e-02	7.724e-02;7.724e-02	0.2390;0.7610	0.3501;0.6499	2	3	113755388-113756832;113748848-113756832
ENSMUSG00000033488.11	ENSMUSG00000033488.11:t:157488443-157489060	t|1e1.1o1|1e2.1o1|1e3.1o1	0.0003;0.0018;-0.0057	2.459e-06;6.073e-04;6.839e-04	9.571e-01;6.267e-01;5.656e-01	0.0088;0.0365;0.9543	0.0147;0.0487;0.9393	3	4	157465821-157488443;157467247-157488443;157472416-157488443
ENSMUSG00000041650.15	ENSMUSG00000041650.15:t:122616754-122616885	t|1e1.1o1|1e2.1o1|1e3.1o1	-0.0001;0.0002;0.0000	5.605e-21;5.265e-14;5.579e-21	9.961e-01;9.944e-01;9.999e-01	0.0121;0.9862;0.0019	0.0024;0.9951;0.0024	3	4	122562987-122616754;122585110-122616754;122603027-122616754
ENSMUSG00000062202.14	ENSMUSG00000062202.14:s:30334223-30334332	s|1e1.1o1|1e2.1o1	0.0000;-0.0000	5.579e-21;5.579e-21	1.000e+00;1.000e+00	0.0009;0.9991	0.0012;0.9988	2	3	30304517-30334223;30299720-30334223	35721414-35723028
ENSMUSG00000043962.16	ENSMUSG00000043962.16:s:126173444-126173528	s|1e1.1o1|1e2.1o2	0.0126;-0.0126	8.084e-21;8.401e-21	7.314e-01;7.314e-01	0.0197;0.9803	0.0468;0.9532	2	3	126173329-126173444;126171881-126173444
ENSMUSG00000026883.17	ENSMUSG00000026883.17:t:35723029-35723222	t|1e1.1o1|1e2.1o1|i	0.0560;-0.0634;0.0001	1.415e-05;5.465e-05;4.882e-21	2.752e-01;1.795e-01;9.966e-01	0.0793;0.9054;0.0158	0.1427;0.8344;0.0225	2	3	35720741-35723029;35721413-35723029;35721414-35723028	3335832-3341522
ENSMUSG00000019373.11	ENSMUSG00000019373.11:t:59827846-59828025	t|1e1.1o1|1e2.1o1	-0.0000;0.0000	5.579e-21;5.579e-21	1.000e+00;1.000e+00	0.0070;0.9930	0.0053;0.9947	2	3	59828025-59832884;59828025-59830147	51986811-51988611
ENSMUSG00000034614.14	ENSMUSG00000034614.14:t:3341523-3342971	t|1e1.1o1|1e2.1o1|1e3.1o1|i	0.0068;-0.0000;-0.0012;-0.0024	1.513e-07;4.862e-21;5.230e-21;1.089e-09	6.744e-01;1.000e+00;9.485e-01;8.462e-01	0.9459;0.0011;0.0243;0.0298	0.9540;0.0006;0.0173;0.0272	3	4	3333583-3341523;3334528-3341523;3335831-3341523;3335832-3341522
ENSMUSG00000020390.12	ENSMUSG00000020390.12:s:51988612-51988700	s|1e1.1o1|i	0.0000;0.0000	4.862e-21;4.862e-21	1.000e+00;1.000e+00	0.9926;0.0074	0.9919;0.0081	1	2	51986810-51988612;51986811-51988611	52166315-52168335
ENSMUSG00000022678.16	ENSMUSG00000022678.16:s:14170338-14170829	s|1e1.1o1|1e2.1o1	-0.0044;0.0044	1.518e-09;1.154e-09	8.114e-01;8.114e-01	0.9773;0.0227	0.9639;0.0361	2	3	14170491-14175291;14170491-14183476
ENSMUSG00000026103.14	ENSMUSG00000026103.14:s:52168336-52168399	s|1e1.1o1|i	-0.0361;0.0361	1.280e-06;1.281e-06	4.514e-01;4.514e-01	0.9792;0.0208	0.9279;0.0721	1	2	52166314-52168336;52166315-52168335
ENSMUSG00000026600.12	ENSMUSG00000026600.12:t:156457946-156458004	t|1e1.1o1|1e2.1o2|1e2.2o2	-0.0044;0.0331;-0.0190	4.549e-08;4.570e-04;1.477e-06	8.710e-01;4.030e-01;6.083e-01	0.0294;0.9092;0.0591	0.0125;0.9539;0.0302	3	3	156458004-156474148;156458004-156466681;156458004-156466658
ENSMUSG00000022197.16	ENSMUSG00000022197.16:s:12716142-12716237	s|1e1.1o1|1e2.1o1	-0.0247;0.0247	2.219e-05;2.219e-05	4.927e-01;4.927e-01	0.0728;0.9272	0.0343;0.9657	2	3	12646821-12716142;12592910-12716142	120999159-121002496
ENSMUSG00000032633.12	ENSMUSG00000032633.12:s:59795750-59795863	s|1e1.1o2|1e1.2o2	0.0038;-0.0038	6.344e-21;6.511e-13	8.910e-01;8.910e-01	0.0035;0.9965	0.0360;0.9640	2	2	59795575-59795750;59795264-59795750	29631761-29633517
ENSMUSG00000054484.14	ENSMUSG00000054484.14:s:120999074-120999158	s|1e1.1o1|i	-0.0085;0.0085	1.581e-06;1.581e-06	6.454e-01;6.454e-01	0.9579;0.0421	0.9462;0.0538	1	2	120999158-121002497;120999159-121002496
ENSMUSG00000090083.11	ENSMUSG00000090083.11:s:29631532-29631760	s|1e1.1o1|i	0.0008;-0.0008	1.126e-16;8.003e-21	7.049e-01;7.049e-01	0.9481;0.0519	0.9500;0.0500	1	2	29631760-29634661;29631761-29633517
ENSMUSG00000024846.6	ENSMUSG00000024846.6:s:5349095-5349574	s|1e1.1o1|1e2.1o1	0.0000;-0.0000	1.073e-10;1.967e-10	9.973e-01;9.973e-01	0.0048;0.9952	0.0058;0.9942	2	3	5348728-5349095;5348522-5349095
ENSMUSG00000051674.15	ENSMUSG00000051674.15:t:73531504-73531574	t|1e1.1o1|1e2.1o1	0.0000;-0.0000	5.579e-21;5.579e-21	1.000e+00;1.000e+00	0.0014;0.9986	0.0043;0.9957	2	3	73520230-73531504;73522744-73531504
ENSMUSG00000033216.9	ENSMUSG00000033216.9:s:88355483-88355647	s|1e1.1o1|1e2.1o1	0.0219;-0.0219	1.150e-04;1.150e-04	4.927e-01;4.927e-01	0.9309;0.0691	0.9615;0.0385	2	3	88298236-88355483;88281705-88355483
ENSMUSG00000022763.18	ENSMUSG00000022763.18:t:17503644-17503761	t|1e1.1o1|1e2.1o1	0.0249;-0.0249	7.968e-03;7.968e-03	4.336e-01;4.336e-01	0.0081;0.9919	0.0650;0.9350	2	3	17502957-17503644;17503542-17503644
ENSMUSG00000024201.12	ENSMUSG00000024201.12:t:56393718-56393785	t|1e1.1o1|1e2.1o1	-0.0000;0.0000	5.579e-21;5.579e-21	1.000e+00;1.000e+00	0.9990;0.0010	0.9986;0.0014	2	3	56389672-56393718;56393578-56393718
ENSMUSG00000060402.8	ENSMUSG00000060402.8:s:34748062-34748277	s|1e1.1o1|1e2.1o1	0.0000;-0.0000	9.388e-09;9.977e-09	9.911e-01;9.911e-01	0.0068;0.9932	0.0072;0.9928	2	3	34695147-34748062;34676672-34748062
ENSMUSG00000009292.18	ENSMUSG00000009292.18:s:77969783-77969854	s|1e1.1o2|1e2.1o1	0.0018;-0.0018	1.173e-02;1.173e-02	3.737e-01;3.737e-01	0.8938;0.1062	0.8967;0.1033	2	3	77969299-77969783;77967096-77969783
ENSMUSG00000005625.15	ENSMUSG00000005625.15:s:95034942-95035010	s|1e1.1o1|1e2.1o1	0.0000;0.0000	5.579e-21;5.579e-21	1.000e+00;1.000e+00	0.9996;0.0004	0.9996;0.0004	2	3	95034781-95034942;95034026-95034942
ENSMUSG00000021136.13	ENSMUSG00000021136.13:s:81137965-81138012	s|1e1.1o2|1e1.2o2	-0.0258;0.0258	1.663e-03;1.663e-03	4.085e-01;4.085e-01	0.1563;0.8437	0.1198;0.8802	2	2	81138012-81150619;81138012-81150652
ENSMUSG00000017774.19	ENSMUSG00000017774.19:t:75657492-75657648	t|1e1.1o1|1e2.1o1|1e3.1o1|1e4.1o2|1e4.2o2	0.0401;0.1805;-0.0003;-0.2397;-0.0000	9.999e-03;4.391e-01;5.648e-21;6.612e-01;5.579e-21	2.952e-01;1.383e-02;9.898e-01;3.483e-03;9.999e-01	0.0780;0.2858;0.0106;0.6205;0.0018	0.1307;0.4918;0.0066;0.3715;0.0012	5	5	75650764-75657492;75651665-75657492;75652343-75657492;75656201-75657492;75656391-75657492	128409748-128410211
ENSMUSG00000026203.16	ENSMUSG00000026203.16:t:75236614-75236948	t|1e1.1o1|1e2.1o1	0.0383;-0.0383	7.802e-04;7.802e-04	3.497e-01;3.497e-01	0.0799;0.9201	0.1397;0.8603	2	3	75236537-75236852;75236589-75236852	85553977-85555169
ENSMUSG00000001518.12	ENSMUSG00000001518.12:s:128410212-128410417	s|1e1.1o1|i	0.0000;-0.0000	4.866e-21;2.259e-15	9.993e-01;9.993e-01	0.0033;0.9967	0.0074;0.9926	1	2	128409747-128410293;128409748-128410211	4099179-4099275
ENSMUSG00000031701.6	ENSMUSG00000031701.6:t:85553917-85553976	t|1e1.1o1|1e2.1o1|i	-0.0004;0.0000;0.0000	4.988e-21;4.862e-21;4.862e-21	9.816e-01;1.000e+00;1.000e+00	0.9792;0.0068;0.0146	0.9687;0.0145;0.0171	2	3	85553976-85555170;85553976-85554600;85553977-85555169
ENSMUSG00000001467.5	ENSMUSG00000001467.5:t:4099124-4099178	t|1e1.1o2|i	0.0000;0.0000	4.862e-21;4.862e-21	1.000e+00;1.000e+00	0.0005;0.9995	0.0008;0.9992	1	2	4099178-4104305;4099179-4099275
ENSMUSG00000037475.15	ENSMUSG00000037475.15:s:41844764-41844805	s|1e1.1o1|1e2.1o1	0.0000;-0.0000	7.872e-21;5.579e-21	1.000e+00;1.000e+00	0.9972;0.0028	0.9975;0.0025	2	3	41844355-41844764;41814566-41844764
ENSMUSG00000031137.17	ENSMUSG00000031137.17:t:59566814-59567472	t|1e1.1o1|1e2.1o2|1e2.2o2	0.0113;0.0018;-0.0114	1.078e-03;5.953e-06;7.969e-06	4.317e-01;6.089e-01;5.778e-01	0.7609;0.0961;0.1439	0.7798;0.0984;0.1178	3	3	59567348-59567984;59567348-59567764;59567348-59567496	138996397-138997109
ENSMUSG00000002372.9	ENSMUSG00000002372.9:t:56702763-56702890	t|1e1.1o1|1e2.1o1|1e3.1o1	0.0136;0.0089;-0.0246	8.514e-21;5.170e-10;1.271e-06	6.855e-01;7.467e-01;5.333e-01	0.0513;0.0731;0.8810	0.0722;0.0883;0.8427	3	4	56696789-56702763;56701088-56702763;56701541-56702763
ENSMUSG00000025856.15	ENSMUSG00000025856.15:s:138997110-138997370	s|1e1.1o1|i	0.0339;-0.0339	3.295e-02;3.295e-02	2.300e-01;2.300e-01	0.2574;0.7426	0.3148;0.6852	1	2	138996396-138997110;138996397-138997109
ENSMUSG00000059070.16	ENSMUSG00000059070.16:t:45719152-45719339	t|1e1.1o1|1e2.1o1	0.0031;-0.0031	9.442e-21;9.522e-21	6.522e-01;6.522e-01	0.9444;0.0556	0.9478;0.0522	2	3	45718139-45719253;45718580-45719253	164011905-164012914
ENSMUSG00000058594.15	ENSMUSG00000058594.15:t:11755641-11755777	t|1e1.1o1|1e2.1o1	0.0000;-0.0000	5.581e-21;5.581e-21	9.996e-01;9.996e-01	0.0098;0.9902	0.0190;0.9810	2	3	11755777-11756602;11755777-11756417
ENSMUSG00000018326.9	ENSMUSG00000018326.9:s:164011602-164011904	s|1e1.1o1|1e2.1o1|i	0.0000;-0.0000;0.0000	4.862e-21;4.862e-21;4.862e-21	1.000e+00;1.000e+00;1.000e+00	0.0010;0.9939;0.0052	0.0131;0.9775;0.0098	2	3	164011904-164012915;164011904-164014006;164011905-164012914
ENSMUSG00000028341.9	ENSMUSG00000028341.9:t:48051246-48052201	t|1e1.1o1|1e2.1o1	-0.0057;0.0057	4.549e-07;4.546e-07	8.137e-01;8.137e-01	0.9777;0.0223	0.9662;0.0338	2	3	48049128-48051246;48050005-48051246	27016850-27017078
ENSMUSG00000038437.11	ENSMUSG00000038437.11:t:97670253-97670351	t|1e1.1o1|1e2.1o1	0.0004;-0.0004	5.666e-21;2.255e-12	9.857e-01;9.857e-01	0.0021;0.9979	0.0187;0.9813	2	3	97667168-97670253;97669636-97670253	35769948-35776085
ENSMUSG00000015488.14	ENSMUSG00000015488.14:t:27017079-27017435	t|1e1.1o1|i	-0.0005;0.0005	5.027e-04;5.027e-04	5.022e-01;5.022e-01	0.1712;0.8288	0.1758;0.8242	1	2	27015609-27017079;27016850-27017078
ENSMUSG00000018846.8	ENSMUSG00000018846.8:s:35769484-35769947	s|1e1.1o1|i	-0.0000;0.0000	4.862e-21;4.862e-21	1.000e+00;1.000e+00	0.9933;0.0067	0.9930;0.0070	1	2	35769947-35776086;35769948-35776085
ENSMUSG00000028708.16	ENSMUSG00000028708.16:s:115866267-115866566	s|1e1.1o1|1e2.1o1	-0.0001;0.0001	5.615e-21;1.272e-12	9.946e-01;9.946e-01	0.0100;0.9900	0.0077;0.9923	2	3	115866566-115867296;115866566-115870311
ENSMUSG00000018752.19	ENSMUSG00000018752.19:s:69695596-69696098	s|1e1.1o2|1e1.2o2	0.0086;-0.0086	7.993e-03;7.993e-03	3.379e-01;3.379e-01	0.1824;0.8176	0.2058;0.7942	2	2	69695444-69695596;69695441-69695596	20655581-20662297
ENSMUSG00000042359.18	ENSMUSG00000042359.18:s:76540104-76540196	s|1e1.1o1|1e2.1o1	0.0000;-0.0000	5.580e-21;2.332e-18	9.998e-01;9.998e-01	0.0027;0.9973	0.0071;0.9929	2	3	76540196-76540887;76540196-76545978
ENSMUSG00000032171.7	ENSMUSG00000032171.7:s:20655362-20655580	s|1e1.1o1|i	0.0000;0.0000	4.862e-21;4.862e-21	1.000e+00;1.000e+00	0.9956;0.0044	0.9960;0.0040	1	2	20655580-20662298;20655581-20662297	131213003-131213169
ENSMUSG00000027784.10	ENSMUSG00000027784.10:t:69548979-69549487	t|1e1.1o1|1e2.1o1	-0.0000;0.0000	5.623e-21;5.579e-21	1.000e+00;1.000e+00	0.9984;0.0016	0.9977;0.0023	2	3	69497945-69549326;69542576-69549326	86118584-86122178
ENSMUSG00000068264.11	ENSMUSG00000068264.11:t:131213170-131213514	t|1e1.1o1|i	-0.0005;0.0005	5.023e-21;6.327e-13	9.766e-01;9.766e-01	0.0156;0.9844	0.0026;0.9974	1	2	131212736-131213170;131213003-131213169	84707717-84708213
ENSMUSG00000035900.18	ENSMUSG00000035900.18:s:86118463-86118583	s|1e1.1o1|i	-0.0007;0.0007	5.842e-14;5.127e-21	9.588e-01;9.588e-01	0.9812;0.0188	0.9744;0.0256	1	2	86118583-86122179;86118584-86122178
ENSMUSG00000001911.16	ENSMUSG00000001911.16:s:84708214-84708218	s|1e1.1o1|i	0.0000;0.0000	4.862e-21;4.862e-21	1.000e+00;1.000e+00	0.0002;0.9998	0.0005;0.9995	1	2	84707708-84708214;84707717-84708213
ENSMUSG00000026204.15	ENSMUSG00000026204.15:s:75262027-75262140	s|1e1.1o1|1e2.1o1	0.0000;-0.0000	5.579e-21;5.579e-21	1.000e+00;1.000e+00	0.9870;0.0130	0.9944;0.0056	2	3	75260667-75262027;75258637-75262027
ENSMUSG00000030982.19	ENSMUSG00000030982.19:s:118780177-118780299	s|1e1.1o1|1e2.1o1	0.0000;-0.0000	5.582e-21;5.611e-21	9.994e-01;9.994e-01	0.0075;0.9925	0.0105;0.9895	2	3	118780299-118783755;118780299-118790010
ENSMUSG00000029649.10	ENSMUSG00000029649.10:s:147869412-147869513	s|1e1.1o1|1e2.1o1	0.0000;0.0000	5.579e-21;5.579e-21	1.000e+00;1.000e+00	0.9992;0.0008	0.9978;0.0022	2	3	147869513-147872566;147869513-147875464
ENSMUSG00000016262.14	ENSMUSG00000016262.14:s:192855443-192855756	s|1e1.1o1|1e2.1o2|1e2.2o2	0.0000;0.0269;-0.0278	5.580e-21;9.015e-05;1.009e-04	9.998e-01;4.491e-01;4.378e-01	0.0049;0.8812;0.1146	0.0060;0.9200;0.0744	3	3	192855060-192855443;192851143-192855443;192851100-192855443	66374665-66377852
ENSMUSG00000021466.12	ENSMUSG00000021466.12:s:63547996-63548185	s|1e1.1o1|1e2.1o1	-0.0000;0.0000	6.614e-21;5.579e-21	1.000e+00;1.000e+00	0.9979;0.0021	0.9977;0.0023	2	3	63545306-63547996;63543688-63547996
ENSMUSG00000052105.17	ENSMUSG00000052105.17:s:66377853-66378058	s|1e1.1o1|1e2.1o1|i	-0.0575;0.0623;-0.0077	8.139e-02;6.974e-02;5.808e-04	1.470e-01;1.439e-01;4.878e-01	0.6242;0.2828;0.0910	0.5365;0.3930;0.0813	2	3	66371445-66377853;66368460-66377853;66374665-66377852	188983295-188987515
ENSMUSG00000024268.16	ENSMUSG00000024268.16:s:25496222-25496305	s|1e1.1o1|1e2.1o1	0.0045;-0.0045	6.131e-21;6.245e-21	8.710e-01;8.710e-01	0.9270;0.0730	0.9425;0.0575	2	3	25491224-25496222;25486965-25496222
ENSMUSG00000026608.13	ENSMUSG00000026608.13:s:188987516-188987631	s|1e1.1o1|i	-0.0000;0.0000	4.862e-21;4.862e-21	1.000e+00;1.000e+00	0.9881;0.0119	0.9858;0.0142	1	2	188983294-188987516;188983295-188987515
ENSMUSG00000052139.18	ENSMUSG00000052139.18:t:31901055-31901164	t|1e1.1o1|1e2.1o1	0.0000;-0.0000	5.579e-21;5.579e-21	1.000e+00;1.000e+00	0.0019;0.9981	0.0062;0.9938	2	3	31820672-31901055;31831159-31901055
ENSMUSG00000030498.15	ENSMUSG00000030498.15:s:51887912-51888076	s|1e1.1o1|1e2.1o1	0.0138;-0.0138	4.901e-04;4.901e-04	5.377e-01;5.377e-01	0.0368;0.9632	0.0582;0.9418	2	3	51888076-51896307;51888076-51897251	157884501-157890904
ENSMUSG00000015937.15	ENSMUSG00000015937.15:s:56135346-56135631	s|1e1.1o1|1e2.1o1	0.0020;-0.0020	5.978e-21;6.028e-21	9.392e-01;9.392e-01	0.9691;0.0309	0.9808;0.0192	2	3	56128481-56135346;56104995-56135346
ENSMUSG00000027649.15	ENSMUSG00000027649.15:s:157884428-157884500	s|1e1.1o1|i	0.0000;-0.0000	4.865e-21;4.866e-21	9.994e-01;9.994e-01	0.9898;0.0102	0.9908;0.0092	1	2	157884500-157890905;157884501-157890904
ENSMUSG00000006191.17	ENSMUSG00000006191.17:s:29846228-29846340	s|1e1.1o1|1e2.1o1|1e3.1o1	0.0169;-0.0000;-0.0161	9.914e-04;5.586e-21;9.636e-04	4.720e-01;9.988e-01;4.760e-01	0.0886;0.0040;0.9070	0.1092;0.0026;0.8880	3	4	29838702-29846228;29805202-29846228;29777301-29846228
ENSMUSG00000022842.18	ENSMUSG00000022842.18:s:20643346-20643486	s|1e1.1o1|2e1.1o1	-0.0859;0.0859	2.944e-02;2.944e-02	1.002e-01;1.002e-01	0.9764;0.0236	0.8751;0.1249	2	2	20643449-20643623;20643486-20643623
ENSMUSG00000003929.11	ENSMUSG00000003929.11:t:33336722-33336848	t|1e1.1o1|1e2.1o1	-0.0232;0.0232	5.715e-03;5.715e-03	3.384e-01;3.384e-01	0.7971;0.2029	0.7576;0.2424	2	3	33336848-33358734;33336848-33338101	32542752-32546744
ENSMUSG00000022292.16	ENSMUSG00000022292.16:t:37931602-37931706	t|1e1.1o2|1e2.1o1	0.0002;-0.0002	2.103e-08;2.122e-08	9.922e-01;9.922e-01	0.0047;0.9953	0.0080;0.9920	2	3	37931706-37960844;37931706-37937216	46780769-46783758
ENSMUSG00000054051.7	ENSMUSG00000054051.7:s:32541226-32542751	s|1e1.1o1|i	-0.0041;0.0041	5.909e-06;5.908e-06	7.137e-01;7.137e-01	0.9713;0.0287	0.9598;0.0402	1	2	32541354-32546745;32542752-32546744	4543138-4545579
ENSMUSG00000024480.9	ENSMUSG00000024480.9:s:46780661-46780768	s|1e1.1o1|1e2.1o1|i	-0.0835;0.0862;-0.0000	5.844e-03;1.978e-03;4.862e-21	1.036e-01;1.221e-01;1.000e+00	0.3235;0.6494;0.0246	0.2333;0.7440;0.0220	2	3	46780768-46783759;46780768-46789897;46780769-46783758
ENSMUSG00000004961.7	ENSMUSG00000004961.7:t:4543018-4543137	t|1e1.1o1|1e2.1o1|1e3.1o1|i	0.0000;0.0000;0.0000;0.0000	4.862e-21;4.862e-21;4.867e-21;4.862e-21	1.000e+00;1.000e+00;9.991e-01;1.000e+00	0.0112;0.0109;0.9700;0.0090	0.0110;0.0025;0.9809;0.0064	3	4	4543137-4547313;4543137-4546233;4543137-4545580;4543138-4545579	72581273-72584699
ENSMUSG00000045180.13	ENSMUSG00000045180.13:s:152618901-152619639	s|1e1.1o2|1e1.2o2	0.0000;0.0000	5.579e-21;5.579e-21	1.000e+00;1.000e+00	0.0006;0.9994	0.0008;0.9992	2	2	152617453-152618901;152617355-152618901	124895055-124899401
ENSMUSG00000031791.8	ENSMUSG00000031791.8:s:72581185-72581272	s|1e1.1o1|1e2.1o1|i	-0.0491;0.0522;0.0003	2.028e-04;4.497e-06;5.272e-21	2.843e-01;3.054e-01;9.399e-01	0.9445;0.0314;0.0253	0.8768;0.0916;0.0299	2	3	72581272-72584700;72581272-72585862;72581273-72584699	67491550-67494126
ENSMUSG00000028876.7	ENSMUSG00000028876.7:s:124894704-124895054	s|1e1.1o1|i	0.0162;-0.0162	1.547e-02;1.547e-02	3.149e-01;3.149e-01	0.8101;0.1899	0.8417;0.1583	1	2	124895054-124899816;124895055-124899401
ENSMUSG00000024533.17	ENSMUSG00000024533.17:s:67494127-67495276	s|1e1.1o1|i	-0.0005;0.0005	5.058e-21;5.044e-21	9.714e-01;9.714e-01	0.9743;0.0257	0.9705;0.0295	1	2	67491549-67495140;67491550-67494126	134413456-134418041
ENSMUSG00000026878.17	ENSMUSG00000026878.17:t:35187706-35191422	t|1e1.1o1|1e2.1o1	0.0000;0.0000	5.579e-21;5.579e-21	1.000e+00;1.000e+00	0.0003;0.9997	0.0004;0.9996	2	3	35190077-35192621;35190077-35191512	56792161-56792961
ENSMUSG00000037366.14	ENSMUSG00000037366.14:s:134413342-134413455	s|1e1.1o1|i	0.0150;-0.0150	2.325e-02;2.325e-02	2.788e-01;2.788e-01	0.8656;0.1344	0.8783;0.1217	1	2	134413455-134418042;134413456-134418041
ENSMUSG00000035173.14	ENSMUSG00000035173.14:s:56792962-56793506	s|1e1.1o1|i	0.0032;-0.0032	3.225e-05;3.225e-05	5.893e-01;5.893e-01	0.8012;0.1988	0.8053;0.1947	1	2	56792160-56793296;56792161-56792961
ENSMUSG00000063229.15	ENSMUSG00000063229.15:s:46845839-46845917	s|1e1.1o1|1e2.1o1|1e3.1o2|1e3.2o2	0.0000;0.0000;0.0000;0.0000	5.579e-21;5.579e-21;5.579e-21;5.579e-21	1.000e+00;1.000e+00;1.000e+00;1.000e+00	0.0005;0.0001;0.0006;0.9991	0.0006;0.0001;0.0007;0.9984	4	4	46845917-46846302;46845917-46847389;46845917-46847539;46845917-46847596
ENSMUSG00000084786.9	ENSMUSG00000084786.9:s:20645602-20645906	s|1e1.2o2|2e1.1o2	0.0000;0.0000	5.579e-21;5.579e-21	1.000e+00;1.000e+00	0.9941;0.0059	0.9950;0.0050	2	2	20645659-20646616;20645693-20646530	34027841-34028852
ENSMUSG00000022469.17	ENSMUSG00000022469.17:t:97759965-97760049	t|1e1.1o1|1e2.1o1|1e3.1o1	0.0000;-0.0000;0.0000	2.913e-08;1.405e-07;2.913e-08	9.918e-01;9.749e-01;9.918e-01	0.0054;0.9892;0.0054	0.0054;0.9892;0.0054	3	4	97760049-97766762;97760049-97760579;97760049-97760370
ENSMUSG00000092595.2	ENSMUSG00000092595.2:s:34028853-34029068	s|1e1.1o1|i	0.0452;-0.0452	1.681e-20;6.742e-13	4.658e-01;4.658e-01	0.0052;0.9948	0.0712;0.9288	1	2	34027840-34028853;34027841-34028852	52189154-52194158
ENSMUSG00000007029.16	ENSMUSG00000007029.16:s:35011407-35011515	s|1e1.1o1|2e1.1o1	0.0072;-0.0072	7.028e-21;7.460e-21	8.174e-01;8.174e-01	0.0142;0.9858	0.0412;0.9588	2	2	35011466-35011600;35011515-35011600
ENSMUSG00000022637.11	ENSMUSG00000022637.11:s:52189013-52189153	s|1e1.1o1|i	-0.0006;0.0006	2.762e-08;2.718e-08	7.064e-01;7.064e-01	0.9570;0.0430	0.9549;0.0451	1	2	52189153-52194159;52189154-52194158	6390498-6395124
ENSMUSG00000026103.14	ENSMUSG00000026103.14:t:52219943-52220039	t|1e1.2o2|1e2.1o1	-0.0000;0.0000	5.579e-21;5.579e-21	1.000e+00;1.000e+00	0.9985;0.0015	0.9980;0.0020	2	3	52220039-52232592;52220039-52232096
ENSMUSG00000041164.15	ENSMUSG00000041164.15:t:6395125-6395288	t|1e1.1o1|1e2.1o1|1e3.1o1|i	-0.0011;-0.0005;0.0000;-0.0024	8.524e-08;7.397e-06;4.862e-21;7.697e-21	6.458e-01;5.837e-01;1.000e+00;7.250e-01	0.1515;0.7961;0.0005;0.0502	0.1522;0.7851;0.0086;0.0439	3	4	6389140-6395125;6389513-6395125;6390497-6395125;6390498-6395124
ENSMUSG00000030760.14	ENSMUSG00000030760.14:t:98257696-98257777	t|1e1.1o1|1e2.1o1	-0.0018;0.0018	1.637e-06;1.637e-06	9.233e-01;9.233e-01	0.0177;0.9823	0.0193;0.9807	2	3	98257777-98261587;98257777-98259405
ENSMUSG00000018565.17	ENSMUSG00000018565.17:t:69969493-69969588	t|1e1.1o1|1e2.1o1	-0.0000;0.0000	5.579e-21;5.579e-21	1.000e+00;1.000e+00	0.0180;0.9820	0.0179;0.9821	2	3	69969588-69975040;69969588-69970561	150723372-150728893
ENSMUSG00000033488.11	ENSMUSG00000033488.11:s:157465712-157465821	s|1e1.1o1|1e2.1o1	-0.0001;0.0001	1.198e-05;1.198e-05	9.247e-01;9.247e-01	0.9861;0.0139	0.9827;0.0173	2	3	157465821-157467166;157465821-157488443
ENSMUSG00000034021.15	ENSMUSG00000034021.15:t:150728894-150728974	t|1e1.1o1|1e2.1o1|i	-0.0277;0.0031;0.0002	4.240e-10;5.686e-21;4.951e-21	5.404e-01;8.849e-01;9.857e-01	0.9810;0.0007;0.0182	0.9375;0.0344;0.0248	2	3	150723371-150728894;150723997-150728894;150723372-150728893
ENSMUSG00000032531.15	ENSMUSG00000032531.15:t:102724687-102724831	t|1e2.1o1|2e1.1o1	0.0000;-0.0000	5.579e-21;5.579e-21	1.000e+00;1.000e+00	0.9976;0.0024	0.9984;0.0016	2	3	102723863-102724687;102720121-102724750
ENSMUSG00000026836.15	ENSMUSG00000026836.15:s:58516024-58516300	s|1e1.1o1|1e2.1o1	-0.0003;0.0003	5.763e-21;3.587e-11	9.726e-01;9.726e-01	0.0134;0.9866	0.0121;0.9879	2	3	58507521-58516024;58500557-58516024
ENSMUSG00000027774.16	ENSMUSG00000027774.16:s:67438546-67438662	s|1e1.1o2|1e1.2o2	-0.0507;0.0507	8.493e-05;8.493e-05	2.739e-01;2.739e-01	0.9646;0.0354	0.9004;0.0996	2	2	67438662-67440102;67438662-67440106
ENSMUSG00000036078.16	ENSMUSG00000036078.16:t:41740776-41741048	t|1e1.1o1|1e2.1o1|1e3.1o2|1e3.2o2	-0.0057;0.0000;0.0060;0.0002	6.915e-21;5.583e-21;2.802e-10;5.624e-21	8.424e-01;9.992e-01;7.532e-01;9.925e-01	0.0397;0.0010;0.9557;0.0047	0.0134;0.0017;0.9696;0.0132	4	4	41740976-41755169;41740976-41745002;41740976-41741102;41740976-41741094
ENSMUSG00000023809.10	ENSMUSG00000023809.10:s:7227913-7228029	s|1e1.1o1|1e2.1o1	0.0213;-0.0213	1.657e-07;1.656e-07	5.641e-01;5.641e-01	0.9321;0.0679	0.9622;0.0378	2	3	7228029-7236046;7228029-7246702
ENSMUSG00000039197.10	ENSMUSG00000039197.10:s:21052574-21052700	s|1e1.1o1|1e2.1o1|1e3.1o1	0.0038;0.0000;-0.0024	4.853e-06;5.579e-21;5.644e-06	6.687e-01;1.000e+00;6.793e-01	0.0617;0.0040;0.9348	0.0726;0.0015;0.9258	3	4	21052700-21053722;21052700-21053945;21052700-21092367
ENSMUSG00000035495.15	ENSMUSG00000035495.15:s:46135387-46135778	s|1e1.1o1|1e2.1o1	0.0348;-0.0348	1.747e-06;1.747e-06	4.653e-01;4.653e-01	0.0084;0.9916	0.0704;0.9296	2	3	46133655-46135387;46132156-46135387	105381947-105382102
ENSMUSG00000015748.13	ENSMUSG00000015748.13:t:95848915-95849061	t|1e1.1o1|1e2.1o1	-0.1123;0.1123	1.111e-01;1.111e-01	5.489e-02;5.489e-02	0.8586;0.1414	0.7287;0.2713	2	3	95849061-95851563;95849061-95849695
ENSMUSG00000097929.9	ENSMUSG00000097929.9:s:105381345-105381946	s|1e1.1o1|i	0.0179;-0.0179	2.796e-07;2.798e-07	5.635e-01;5.635e-01	0.0363;0.9637	0.0631;0.9369	1	2	105381946-105382103;105381947-105382102	118865099-118868149
ENSMUSG00000043388.8	ENSMUSG00000043388.8:s:144752288-144752447	s|1e1.1o1|1e2.1o1	-0.0000;0.0000	5.579e-21;5.579e-21	1.000e+00;1.000e+00	0.9983;0.0017	0.9874;0.0126	2	3	144750982-144752288;144748741-144752288
ENSMUSG00000028630.9	ENSMUSG00000028630.9:s:118868150-118868299	s|1e1.1o1|1e2.1o1|i	-0.0000;0.0001;-0.0001	4.862e-21;4.908e-21;4.890e-21	1.000e+00;9.927e-01;9.958e-01	0.0030;0.9781;0.0180	0.0009;0.9847;0.0144	2	3	118865098-118868150;118861153-118868150;118865099-118868149	45919895-45925910
ENSMUSG00000032551.7	ENSMUSG00000032551.7:t:122945089-122948108	t|1e1.1o1|1e2.1o1	-0.0005;0.0005	5.947e-21;7.220e-15	9.473e-01;9.473e-01	0.0266;0.9734	0.0235;0.9765	2	3	122948108-122950805;122948108-122948925
ENSMUSG00000035382.9	ENSMUSG00000035382.9:t:45925911-45926067	t|1e1.1o1|1e2.1o1|2e2.1o1|i	-0.0003;-0.0049;0.0211;-0.0075	4.962e-21;2.436e-04;2.690e-04;2.867e-07	9.852e-01;5.007e-01;4.494e-01;6.730e-01	0.0139;0.8574;0.0752;0.0576	0.0012;0.8451;0.1126;0.0400	3	3	45919353-45925911;45919894-45925911;45919894-45925918;45919895-45925910	101253922-101259611
ENSMUSG00000024247.14	ENSMUSG00000024247.14:s:83220034-83220156	s|1e1.1o2|1e1.2o2	-0.0022;0.0022	9.211e-08;9.202e-08	9.211e-01;9.211e-01	0.9922;0.0078	0.9781;0.0219	2	2	83220156-83220966;83220156-83221053
ENSMUSG00000030691.15	ENSMUSG00000030691.15:s:101250842-101253921	s|1e1.1o1|i	-0.0000;0.0000	4.864e-21;4.864e-21	9.996e-01;9.996e-01	0.9972;0.0028	0.9845;0.0155	1	2	101253634-101259612;101253922-101259611
ENSMUSG00000024019.18	ENSMUSG00000024019.18:t:29663132-29663306	t|1e1.1o1|2e1.1o1|2e2.1o2|2e2.2o2	-0.0000;0.0000;-0.0000;0.0000	5.579e-21;5.579e-21;5.579e-21;5.579e-21	1.000e+00;1.000e+00;1.000e+00;1.000e+00	0.0012;0.9963;0.0012;0.0012	0.0005;0.9896;0.0005;0.0093	4	3	29660771-29663132;29660771-29663172;29661028-29663172;29661158-29663172	20486438-20490680
ENSMUSG00000016382.15	ENSMUSG00000016382.15:t:75799395-75799490	t|1e1.1o1|1e2.1o1	0.1402;-0.1402	1.913e-01;1.913e-01	2.507e-02;2.507e-02	0.2680;0.7320	0.4253;0.5747	2	3	75799490-75800502;75799490-75799717
ENSMUSG00000059475.13	ENSMUSG00000059475.13:t:20486330-20486437	t|1e1.1o1|1e2.1o1|2e1.1o1|i	0.0365;-0.0046;-0.0036;-0.0203	1.148e-02;2.687e-05;1.278e-06;7.640e-05	2.771e-01;5.958e-01;8.392e-01;5.033e-01	0.8219;0.0751;0.0268;0.0687	0.8775;0.0661;0.0179;0.0400	3	3	20486437-20492386;20486437-20490681;20486425-20492386;20486438-20490680
ENSMUSG00000023868.17	ENSMUSG00000023868.17:t:8941141-8941281	t|1e1.1o1|1e2.1o1	0.0052;-0.0052	7.247e-21;1.820e-11	7.982e-01;7.982e-01	0.0274;0.9726	0.0408;0.9592	2	3	8929212-8941141;8930559-8941141
ENSMUSG00000028771.13	ENSMUSG00000028771.13:s:21055649-21055911	s|1e1.1o1|1e2.1o1	-0.1136;0.1136	5.403e-02;5.403e-02	4.586e-02;4.586e-02	0.8019;0.1981	0.6789;0.3211	2	3	21029884-21055649;21022094-21055649
ENSMUSG00000030814.17	ENSMUSG00000030814.17:t:127705727-127705812	t|1e1.1o1|1e2.1o1|1e3.1o1	-0.0001;0.0001;0.0000	5.599e-21;5.599e-21;5.579e-21	9.970e-01;9.966e-01;1.000e+00	0.0297;0.9700;0.0003	0.0169;0.9828;0.0003	3	4	127705812-127707880;127705812-127707176;127705812-127706579
ENSMUSG00000046329.14	ENSMUSG00000046329.14:s:57053784-57053955	s|1e1.1o2|2e1.1o2|2e1.2o2|2e2.1o1	0.0000;-0.0112;0.0000;0.0015	5.579e-21;8.569e-21;5.579e-21;5.899e-21	1.000e+00;7.061e-01;1.000e+00;9.506e-01	0.0170;0.9509;0.0008;0.0318	0.0180;0.9418;0.0021;0.0370	4	3	57053699-57053796;57053699-57053784;57053662-57053784;57053348-57053784	84995767-84995838
ENSMUSG00000025147.7	ENSMUSG00000025147.7:s:142060985-142061065	s|1e1.1o1|1e2.1o1|1e3.1o1|1e4.1o1	-0.0000;0.0000;-0.0002;0.0003	5.579e-21;5.581e-21;1.170e-10;3.840e-10	9.999e-01;9.996e-01;9.941e-01;9.879e-01	0.0022;0.0022;0.0063;0.9889	0.0013;0.0068;0.0013;0.9905	4	5	142033292-142060985;142025957-142060985;142024476-142060985;142016505-142060985
ENSMUSG00000052566.8	ENSMUSG00000052566.8:s:84995736-84995766	s|1e1.1o1|i	0.0001;-0.0001	7.874e-08;7.906e-08	7.397e-01;7.397e-01	0.0423;0.9577	0.0382;0.9618	1	2	84995766-84995839;84995767-84995838
ENSMUSG00000004263.15	ENSMUSG00000004263.15:s:124749462-124749599	s|1e1.1o2|1e1.2o2	0.0000;-0.0000	5.629e-21;5.630e-21	9.921e-01;9.921e-01	0.9743;0.0257	0.9750;0.0250	2	2	124749349-124749462;124749346-124749462	52126619-52132543
ENSMUSG00000042331.13	ENSMUSG00000042331.13:s:62076995-62078321	s|1e1.1o1|1e2.1o1|2e1.1o1	0.0012;0.0067;-0.0123	1.841e-03;1.364e-06;1.649e-03	4.844e-01;7.505e-01;4.346e-01	0.8238;0.0194;0.1493	0.8288;0.0350;0.1271	3	3	62077236-62117700;62077236-62128200;62077316-62117700
ENSMUSG00000026104.14	ENSMUSG00000026104.14:s:52126520-52126618	s|1e1.1o1|i	0.0002;-0.0002	1.842e-08;1.817e-08	9.929e-01;9.929e-01	0.9920;0.0080	0.9937;0.0063	1	2	52126618-52132544;52126619-52132543
ENSMUSG00000042216.13	ENSMUSG00000042216.13:s:113279133-113279336	s|1e1.1o1|1e2.1o1	0.0000;-0.0000	5.580e-21;6.564e-19	9.997e-01;9.997e-01	0.0021;0.9979	0.0065;0.9935	2	3	113277673-113279133;113276172-113279133
ENSMUSG00000056131.13	ENSMUSG00000056131.13:s:86558395-86558508	s|1e1.1o1|1e2.1o1	-0.0000;0.0000	1.707e-20;5.579e-21	9.999e-01;9.999e-01	0.9981;0.0019	0.9939;0.0061	2	3	86557625-86558395;86556365-86558395
ENSMUSG00000004565.15	ENSMUSG00000004565.15:s:3541075-3541592	s|1e1.1o2|1e1.2o2	-0.0000;0.0000	7.241e-21;5.579e-21	1.000e+00;1.000e+00	0.9983;0.0017	0.9975;0.0025	2	2	3541592-3542298;3541592-3542313
ENSMUSG00000022052.9	ENSMUSG00000022052.9:t:67038875-67038972	t|1e1.1o1|1e2.1o1|1e3.1o1|2e1.1o1	0.0025;0.0000;0.0000;-0.0022	6.069e-21;5.579e-21;5.579e-21;6.074e-21	9.266e-01;1.000e+00;1.000e+00;9.335e-01	0.9640;0.0003;0.0003;0.0354	0.9811;0.0012;0.0002;0.0174	4	4	67038972-67070235;67038972-67062437;67038972-67043419;67038969-67070235
ENSMUSG00000032384.16	ENSMUSG00000032384.16:t:66032239-66032345	t|1e1.1o1|1e2.1o1|1e3.1o1	-0.0024;0.0024;0.0000	2.427e-04;2.512e-04;5.579e-21	5.528e-01;5.502e-01;1.000e+00	0.1046;0.8933;0.0021	0.1005;0.8972;0.0022	3	4	66012854-66032239;66019912-66032239;66030856-66032239	34365738-34371054
ENSMUSG00000070733.13	ENSMUSG00000070733.13:s:73080964-73081132	s|1e1.1o1|1e2.2o2	-0.0000;0.0000	1.073e-09;8.595e-10	9.959e-01;9.959e-01	0.9946;0.0054	0.9940;0.0060	2	3	73076742-73080964;73050373-73080964
ENSMUSG00000066568.12	ENSMUSG00000066568.12:s:34371055-34371184	s|1e1.1o1|i	-0.0000;0.0000	4.862e-21;4.862e-21	1.000e+00;1.000e+00	0.9989;0.0011	0.9947;0.0053	1	2	34365737-34371055;34365738-34371054
ENSMUSG00000033569.17	ENSMUSG00000033569.17:t:25553675-25553836	t|1e1.1o1|1e2.1o1	0.0021;-0.0021	6.010e-21;2.786e-17	9.348e-01;9.348e-01	0.0156;0.9844	0.0317;0.9683	2	3	25553836-25826004;25553836-25559755
ENSMUSG00000031310.16	ENSMUSG00000031310.16:s:101419495-101419914	s|1e1.1o1|1e2.1o1|2e1.1o1	-0.0165;0.0000;0.0052	2.113e-15;5.579e-21;6.607e-21	6.798e-01;1.000e+00;8.607e-01	0.9864;0.0066;0.0076	0.9504;0.0110;0.0386	3	3	101418952-101419698;101417330-101419698;101418952-101419495
ENSMUSG00000033377.14	ENSMUSG00000033377.14:t:116953057-116953137	t|1e1.1o1|1e2.1o1	0.0008;-0.0008	5.750e-21;3.226e-11	9.726e-01;9.726e-01	0.0037;0.9963	0.0198;0.9802	2	3	116953137-116968911;116953137-116968498
ENSMUSG00000067567.12	ENSMUSG00000067567.12:s:102428115-102428223	s|1e1.1o1|1e2.1o1|1e3.1o1	-0.0001;0.1177;-0.1142	6.978e-09;1.416e-01;1.350e-01	9.961e-01;4.767e-02;5.227e-02	0.0054;0.0664;0.9278	0.0029;0.2176;0.7792	3	4	102415593-102428115;102408965-102428115;102405709-102428115
ENSMUSG00000027361.15	ENSMUSG00000027361.15:s:126653555-126653722	s|1e1.1o1|1e2.1o1	-0.0528;0.0528	7.888e-03;7.888e-03	2.251e-01;2.251e-01	0.8838;0.1162	0.8070;0.1930	2	3	126652427-126653555;126650620-126653555	24020072-24022495
ENSMUSG00000050730.17	ENSMUSG00000050730.17:t:9059049-9059159	t|1e1.1o1|1e2.1o1	0.0002;-0.0002	8.275e-08;8.310e-08	9.378e-01;9.378e-01	0.0154;0.9846	0.0180;0.9820	2	3	9059159-9115690;9059159-9074909
ENSMUSG00000021338.17	ENSMUSG00000021338.17:s:24022496-24022636	s|1e1.1o1|1e2.2o2|1e3.1o1|i	-0.1392;0.0563;0.0702;-0.0112	1.868e-01;5.220e-05;3.927e-02;6.967e-08	2.522e-02;2.705e-01;1.401e-01;6.002e-01	0.4243;0.0185;0.5064;0.0600	0.2591;0.0933;0.6037;0.0389	3	4	24020071-24022496;24019710-24022496;24013460-24022496;24020072-24022495	97493083-97500108
ENSMUSG00000022550.18	ENSMUSG00000022550.18:t:76594964-76595266	t|1e1.1o1|1e2.1o1	-0.0001;0.0001	3.220e-10;5.564e-10	9.967e-01;9.967e-01	0.0062;0.9938	0.0049;0.9951	2	3	76594752-76595014;76594938-76595014
ENSMUSG00000049807.16	ENSMUSG00000049807.16:s:97493048-97493082	s|1e1.1o1|i	-0.0000;0.0000	4.862e-21;4.862e-21	1.000e+00;1.000e+00	0.9888;0.0112	0.9869;0.0131	1	2	97493082-97500109;97493083-97500108
ENSMUSG00000041977.18	ENSMUSG00000041977.18:t:87722357-87722483	t|1e1.1o1|1e2.1o1	-0.0263;0.0263	1.269e-04;1.269e-04	4.209e-01;4.209e-01	0.8814;0.1186	0.8304;0.1696	2	3	87717520-87722357;87718258-87722357
ENSMUSG00000039621.13	ENSMUSG00000039621.13:s:166633366-166633467	s|1e1.1o1|1e2.1o1	-0.0020;0.0020	1.009e-20;6.199e-21	9.110e-01;9.110e-01	0.9732;0.0268	0.9658;0.0342	2	3	166621333-166633366;166617966-166633366	117714250-117715306
ENSMUSG00000038530.11	ENSMUSG00000038530.11:t:169741477-169743920	t|1e1.1o1|1e2.1o1	0.0000;0.0000	5.579e-21;5.579e-21	1.000e+00;1.000e+00	0.0005;0.9995	0.0006;0.9994	2	3	169743920-169744675;169743920-169744351
ENSMUSG00000041992.9	ENSMUSG00000041992.9:s:117714105-117714249	s|1e1.1o1|i	0.0028;-0.0028	3.908e-06;3.908e-06	6.722e-01;6.722e-01	0.9175;0.0825	0.9211;0.0789	1	2	117714249-117715307;117714250-117715306
ENSMUSG00000007411.16	ENSMUSG00000007411.16:t:111647471-111647728	t|1e1.1o1|1e2.1o1	0.0185;-0.0185	4.922e-13;9.326e-21	6.126e-01;6.126e-01	0.9001;0.0999	0.9391;0.0609	2	3	111640040-111647471;111646848-111647471
ENSMUSG00000021482.10	ENSMUSG00000021482.10:s:64308822-64308927	s|1e1.1o1|1e2.1o1|1e3.1o1	-0.0632;0.0189;0.0263	2.734e-02;6.025e-05;3.421e-03	1.681e-01;5.640e-01;4.208e-01	0.9467;0.0165;0.0329	0.8600;0.0614;0.0714	3	4	64297386-64308822;64292228-64308822;64275856-64308822
ENSMUSG00000021047.7	ENSMUSG00000021047.7:t:46816886-46817029	t|1e1.1o1|1e2.1o1|1e3.1o1	-0.0055;0.0068;-0.0005	4.271e-06;3.123e-08;7.065e-21	5.957e-01;6.456e-01;7.927e-01	0.7640;0.1752;0.0605	0.7569;0.1807;0.0597	3	4	46817029-46818616;46817029-46818040;46817029-46817386
ENSMUSG00000053581.13	ENSMUSG00000053581.13:t:139478467-139478598	t|1e1.1o1|1e2.1o1	-0.0011;0.0011	5.844e-21;5.815e-21	9.628e-01;9.628e-01	0.9817;0.0183	0.9657;0.0343	2	3	139478598-139481966;139478598-139478785
ENSMUSG00000052419.7	ENSMUSG00000052419.7:t:13867735-13870740	t|1e1.1o1|1e2.1o1	0.0000;-0.0000	5.579e-21;5.579e-21	1.000e+00;1.000e+00	0.0034;0.9966	0.0049;0.9951	2	3	13870740-13871439;13870740-13871056
ENSMUSG00000062110.14	ENSMUSG00000062110.14:s:74225315-74225484	s|1e1.1o1|1e2.1o1	-0.0109;0.0109	9.180e-06;9.180e-06	6.420e-01;6.420e-01	0.9682;0.0318	0.9480;0.0520	2	3	74212370-74225315;74206395-74225315
ENSMUSG00000023175.15	ENSMUSG00000023175.15:s:79711256-79711382	s|1e1.1o1|2e1.1o1	0.0000;0.0000	5.579e-21;5.579e-21	1.000e+00;1.000e+00	0.9990;0.0010	0.9964;0.0036	2	2	79711280-79711494;79711382-79711494
ENSMUSG00000018143.10	ENSMUSG00000018143.10:t:139799139-139799500	t|1e1.1o1|1e2.1o1	0.1567;-0.1567	3.532e-01;3.532e-01	2.529e-02;2.529e-02	0.5522;0.4478	0.7452;0.2548	2	3	139791712-139799139;139798283-139799139
ENSMUSG00000018861.8	ENSMUSG00000018861.8:t:115269697-115269896	t|1e1.1o1|1e2.1o1	0.4951;-0.4951	9.998e-01;9.998e-01	8.405e-10;8.610e-10	0.2203;0.7797	0.7024;0.2976	2	3	115269896-115270323;115269896-115270015
ENSMUSG00000024740.10	ENSMUSG00000024740.10:t:10624724-10624847	t|1e1.1o1|1e2.1o1	0.0000;0.0000	5.579e-21;5.579e-21	1.000e+00;1.000e+00	0.0005;0.9995	0.0005;0.9995	2	3	10606993-10624724;10623638-10624724	25792268-25792330
ENSMUSG00000036820.12	ENSMUSG00000036820.12:s:24156571-24156739	s|1e1.1o2|1e1.2o2	-0.0000;0.0000	5.580e-21;2.331e-14	9.998e-01;9.998e-01	0.0039;0.9961	0.0027;0.9973	2	2	24156212-24156571;24156085-24156571
ENSMUSG00000057411.9	ENSMUSG00000057411.9:s:25792331-25792901	s|1e1.1o1|i	0.0078;-0.0078	7.785e-21;7.595e-11	6.955e-01;6.955e-01	0.0551;0.9449	0.0639;0.9361	1	2	25791676-25792331;25792268-25792330
ENSMUSG00000004500.9	ENSMUSG00000004500.9:t:12969364-12969480	t|1e1.1o1|1e2.1o2|1e2.2o2	-0.1088;0.1109;-0.0034	9.230e-02;1.311e-01;2.607e-07	5.972e-02;5.959e-02;6.757e-01	0.2801;0.6498;0.0680	0.1554;0.7793;0.0648	3	3	12966299-12969364;12968921-12969364;12968968-12969364
ENSMUSG00000024511.15	ENSMUSG00000024511.15:s:69994477-69994562	s|1e1.1o1|2e1.1o1	-0.0161;0.0161	4.849e-03;4.849e-03	3.747e-01;3.747e-01	0.2106;0.7894	0.1932;0.8068	2	2	69989647-69994515;69989647-69994477
ENSMUSG00000074923.10	ENSMUSG00000074923.10:t:118664783-118664956	t|1e1.1o1|1e2.1o1	-0.0000;0.0000	5.579e-21;5.579e-21	1.000e+00;1.000e+00	0.9941;0.0059	0.9858;0.0142	2	3	118664023-118664783;118664313-118664783
ENSMUSG00000017119.19	ENSMUSG00000017119.19:t:101568294-101568608	t|1e1.1o1|1e2.1o1	0.0000;0.0000	5.579e-21;5.579e-21	1.000e+00;1.000e+00	0.0013;0.9987	0.0010;0.9990	2	3	101554098-101568399;101567262-101568399
ENSMUSG00000058835.14	ENSMUSG00000058835.14:s:22994523-22994690	s|1e1.1o1|1e2.1o1	-0.0001;0.0001	5.605e-21;5.602e-21	9.962e-01;9.962e-01	0.9827;0.0173	0.9724;0.0276	2	3	22971259-22994523;22963228-22994523
ENSMUSG00000028496.17	ENSMUSG00000028496.17:s:87837419-87841389	s|1e1.1o1|1e2.1o1	0.0000;-0.0000	5.579e-21;5.674e-21	1.000e+00;1.000e+00	0.0028;0.9972	0.0036;0.9964	2	3	87834993-87840682;87794011-87840682
ENSMUSG00000062825.15	ENSMUSG00000062825.15:s:120346637-120346818	s|1e1.1o3|1e1.2o3	0.0000;0.0000	5.579e-21;5.579e-21	1.000e+00;1.000e+00	1.0000;0.0000	0.9999;0.0001	2	2	120346533-120346637;120346458-120346637
ENSMUSG00000029472.13	ENSMUSG00000029472.13:s:122794417-122794491	s|1e1.1o1|1e2.1o1	-0.0000;0.0000	5.579e-21;5.579e-21	1.000e+00;1.000e+00	0.9925;0.0075	0.9864;0.0136	2	3	122793558-122794417;122791934-122794417
ENSMUSG00000063663.11	ENSMUSG00000063663.11:t:108737016-108743770	t|1e1.1o1|1e2.1o1	-0.0166;0.0166	1.948e-02;1.948e-02	2.997e-01;2.997e-01	0.2149;0.7851	0.1935;0.8065	2	3	108743770-108750231;108743770-108749283
ENSMUSG00000029420.14	ENSMUSG00000029420.14:t:128845584-128845671	t|1e1.1o1|1e2.1o1|1e3.1o1	0.0304;-0.0314;0.0000	2.600e-03;2.734e-03;5.581e-21	3.511e-01;3.449e-01;9.996e-01	0.8461;0.1517;0.0023	0.8974;0.0994;0.0033	3	4	128845671-128952967;128845671-128897611;128845671-128876954
ENSMUSG00000032735.15	ENSMUSG00000032735.15:t:61816922-61816969	t|1e1.1o1|1e2.1o1	0.0000;-0.0000	5.581e-21;5.581e-21	9.996e-01;9.996e-01	0.0156;0.9844	0.0188;0.9812	2	3	61816969-61819791;61816969-61818989	4635461-4638669
ENSMUSG00000021209.12	ENSMUSG00000021209.12:t:103600364-103600508	t|1e1.1o1|1e2.1o1	-0.0004;0.0004	1.932e-06;1.932e-06	8.513e-01;8.513e-01	0.9787;0.0213	0.9702;0.0298	2	3	103598248-103600364;103598444-103600364
ENSMUSG00000039637.15	ENSMUSG00000039637.15:t:4635384-4635460	t|1e2.1o1|2e1.1o1|i	0.0000;-0.0832;0.0827	4.862e-21;1.964e-02;1.926e-02	1.000e+00;1.124e-01;1.134e-01	0.0011;0.9096;0.0893	0.0016;0.8157;0.1828	2	3	4635460-4638670;4635438-4655010;4635461-4638669
ENSMUSG00000037286.15	ENSMUSG00000037286.15:t:100953486-100953596	t|1e2.1o1|2e1.1o1	0.0001;-0.0001	4.441e-16;5.590e-21	9.983e-01;9.983e-01	0.9926;0.0074	0.9950;0.0050	2	3	100951781-100953486;100757786-100953493	49109061-49110788
ENSMUSG00000018537.16	ENSMUSG00000018537.16:s:97692027-97692135	s|1e2.3o3|2e1.1o1	0.0000;-0.0000	5.579e-21;5.579e-21	1.000e+00;1.000e+00	0.0015;0.9985	0.0016;0.9984	2	3	97691722-97692045;97691912-97692027	95090078-95093515
ENSMUSG00000029814.10	ENSMUSG00000029814.10:t:49108926-49109060	t|1e1.1o1|1e2.1o1|i	-0.0055;-0.0002;0.0073	4.768e-03;1.279e-07;5.137e-03	3.948e-01;9.923e-01;3.904e-01	0.8196;0.0063;0.1732	0.8103;0.0029;0.1869	2	3	49109060-49117152;49109060-49110789;49109061-49110788
ENSMUSG00000031787.8	ENSMUSG00000031787.8:s:95089960-95090077	s|1e1.1o1|1e2.1o1|i	-0.0228;0.0036;0.0001	3.478e-11;5.823e-21;4.893e-21	5.768e-01;8.698e-01;9.949e-01	0.9746;0.0103;0.0128	0.9426;0.0375;0.0232	2	3	95090077-95093516;95090077-95093914;95090078-95093515
ENSMUSG00000029094.12	ENSMUSG00000029094.12:s:35893319-35893540	s|1e1.1o1|1e2.1o1	0.0000;-0.0000	5.580e-21;6.920e-13	9.997e-01;9.997e-01	0.0024;0.9976	0.0040;0.9960	2	3	35893540-35903880;35893540-35935552	168185173-168187566
ENSMUSG00000009687.14	ENSMUSG00000009687.14:s:31039038-31039094	s|1e1.1o2|1e1.2o2	0.0205;-0.0205	2.970e-03;2.970e-03	3.730e-01;3.730e-01	0.2641;0.7359	0.2952;0.7048	2	2	31037931-31039038;31037928-31039038	88707295-88712615
ENSMUSG00000051149.15	ENSMUSG00000051149.15:t:168180986-168185172	t|1e1.1o1|1e2.1o1|i	0.0000;-0.0026;0.0000	4.862e-21;5.707e-21;4.863e-21	9.999e-01;8.924e-01;9.999e-01	0.0111;0.9711;0.0172	0.0206;0.9607;0.0190	2	3	168185172-168206574;168185172-168187567;168185173-168187566
ENSMUSG00000022387.17	ENSMUSG00000022387.17:s:88712616-88712928	s|2e1.1o1|i	0.2170;-0.2170	6.470e-01;6.470e-01	1.728e-09;1.741e-09	0.7625;0.2375	0.9986;0.0014	1	2	88707294-88712616;88707295-88712615
ENSMUSG00000020435.17	ENSMUSG00000020435.17:t:3724402-3726575	t|1e1.1o1|1e2.1o1|1e3.1o1|1e4.1o2|1e4.2o2|1e5.1o1	0.0132;0.0055;-0.0135;0.0364;-0.0041;-0.0209	3.089e-04;5.883e-04;2.000e-03;1.011e-05;6.631e-21;8.410e-05	5.046e-01;4.893e-01;4.194e-01;4.272e-01;8.700e-01;5.164e-01	0.1873;0.2966;0.3339;0.0329;0.0361;0.1133	0.2129;0.3129;0.3029;0.0751;0.0143;0.0858	6	6	3726575-3819837;3726575-3775104;3726575-3774587;3726575-3773718;3726575-3773706;3726575-3761949	113605648-113606335
ENSMUSG00000028161.17	ENSMUSG00000028161.17:t:136868602-136868726	t|1e1.1o1|1e2.1o1	0.0000;0.0000	5.579e-21;5.579e-21	1.000e+00;1.000e+00	0.9991;0.0009	0.9997;0.0003	2	3	136797926-136868602;136840099-136868602
ENSMUSG00000027981.14	ENSMUSG00000027981.14:t:113605067-113605647	t|1e1.1o1|i	0.0362;-0.0362	1.090e-02;1.090e-02	2.429e-01;2.429e-01	0.3242;0.6758	0.3731;0.6269	1	2	113605647-113608340;113605648-113606335	118909572-118911341
ENSMUSG00000038909.16	ENSMUSG00000038909.16:t:95301530-95303309	t|1e1.1o1|1e2.1o1	0.0001;-0.0001	5.591e-21;5.593e-21	9.979e-01;9.979e-01	0.0016;0.9984	0.0226;0.9774	2	3	95303309-95310035;95303309-95306049
ENSMUSG00000042156.16	ENSMUSG00000042156.16:s:118911342-118911503	s|1e1.1o2|1e1.2o2|i	-0.0015;0.0011;0.0000	2.336e-10;6.280e-11;4.865e-21	6.919e-01;6.733e-01;9.994e-01	0.8204;0.1597;0.0205	0.8156;0.1623;0.0181	2	2	118909571-118911342;118909568-118911342;118909572-118911341
ENSMUSG00000023007.15	ENSMUSG00000023007.15:s:99295087-99295428	s|1e1.1o1|1e2.1o1|2e2.1o1	0.0000;-0.0209;0.0208	5.579e-21;1.521e-02;1.521e-02	9.999e-01;3.056e-01;3.054e-01	0.0024;0.7554;0.2422	0.0025;0.7147;0.2828	3	3	99295273-99301787;99295273-99303283;99295428-99303283	146455662-146460964
ENSMUSG00000020474.11	ENSMUSG00000020474.11:t:5836194-5836485	t|1e1.1o1|1e2.1o1	0.0636;-0.0636	1.240e-01;1.240e-01	1.173e-01;1.173e-01	0.5703;0.4297	0.6777;0.3223	2	3	5836374-5837561;5836374-5837289	129600611-129602998
ENSMUSG00000029636.11	ENSMUSG00000029636.11:s:146455544-146455661	s|1e1.1o1|1e2.1o1|i	-0.0176;0.0146;0.0000	1.974e-08;5.084e-10;4.863e-21	5.936e-01;6.411e-01;9.998e-01	0.9082;0.0777;0.0146	0.8812;0.1034;0.0140	2	3	146455661-146460965;146455661-146465850;146455662-146460964	59065886-59066816
ENSMUSG00000042055.13	ENSMUSG00000042055.13:s:129600437-129600610	s|1e1.1o1|i	0.0030;-0.0030	1.672e-11;6.360e-21	8.247e-01;8.247e-01	0.9619;0.0381	0.9741;0.0259	1	2	129600610-129602999;129600611-129602998	37158302-37159745
ENSMUSG00000050875.11	ENSMUSG00000050875.11:s:59065835-59065885	s|1e1.1o3|1e1.2o3|1e1.3o3|1e2.1o1|i	-0.0014;0.0622;-0.0355;0.0000;-0.0097	6.058e-21;2.079e-03;2.617e-06;4.864e-21;4.610e-12	8.078e-01;1.884e-01;4.170e-01;9.997e-01;7.089e-01	0.0891;0.6208;0.1742;0.0175;0.0949	0.0831;0.7019;0.1231;0.0159;0.0735	4	3	59065885-59066817;59065885-59066910;59065885-59066929;59065885-59072193;59065886-59066816
ENSMUSG00000117286.1	ENSMUSG00000117286.1:t:37159746-37159884	t|1e1.1o1|1e2.1o1|i	-0.1294;0.1358;0.0039	2.625e-01;2.565e-01;1.058e-03	4.113e-02;3.523e-02;4.849e-01	0.8576;0.0587;0.0810	0.6766;0.2221;0.0833	2	3	37154713-37159746;37158301-37159746;37158302-37159745	81265808-81266772
ENSMUSG00000046516.10	ENSMUSG00000046516.10:s:38349240-38349329	s|1e1.1o1|1e2.1o2|1e2.2o2	0.0002;-0.0000;-0.0002	5.627e-21;5.579e-21;1.831e-19	9.921e-01;1.000e+00;9.902e-01	0.0109;0.0014;0.9875	0.0165;0.0010;0.9825	3	3	38349329-38349677;38349329-38352343;38349329-38352626
ENSMUSG00000034932.4	ENSMUSG00000034932.4:s:81266773-81266934	s|1e1.1o1|i	-0.0094;0.0094	8.664e-13;7.760e-21	7.127e-01;7.127e-01	0.9738;0.0262	0.9538;0.0462	1	2	81265807-81266773;81265808-81266772
ENSMUSG00000025907.14	ENSMUSG00000025907.14:t:6265574-6265810	t|1e1.1o1|1e2.1o1	-0.0000;0.0000	5.579e-21;5.579e-21	1.000e+00;1.000e+00	0.0073;0.9927	0.0013;0.9987	2	3	6263264-6265574;6264590-6265574
ENSMUSG00000037214.12	ENSMUSG00000037214.12:t:26160775-26160970	t|1e1.1o1|1e2.1o1	-0.0031;0.0031	1.917e-06;1.917e-06	8.182e-01;8.182e-01	0.9786;0.0214	0.9642;0.0358	2	3	26158521-26160775;26159150-26160775
ENSMUSG00000005899.14	ENSMUSG00000005899.14:t:17640126-17640289	t|1e1.1o2|1e1.2o2|1e2.1o1	-0.0000;-0.0001;0.0001	5.579e-21;5.115e-13;5.623e-21	1.000e+00;9.900e-01;9.931e-01	0.0022;0.9893;0.0085	0.0016;0.9827;0.0157	3	3	17639842-17640126;17639845-17640126;17640007-17640126	123512708-123515802
ENSMUSG00000005899.14	ENSMUSG00000005899.14:t:17629069-17629198	t|1e1.1o1|1e2.1o1|1e3.1o1	-0.0000;-0.0000;0.0000	5.579e-21;5.579e-21;5.579e-21	1.000e+00;1.000e+00;1.000e+00	0.0012;0.0012;0.9976	0.0010;0.0010;0.9980	3	4	17621525-17629069;17623991-17629069;17626953-17629069
ENSMUSG00000029433.16	ENSMUSG00000029433.16:t:123511316-123512707	t|1e1.2o2|2e1.1o2|i	0.0052;0.0000;-0.0051	7.355e-09;4.862e-21;6.105e-09	7.503e-01;1.000e+00;7.515e-01	0.9136;0.0009;0.0856	0.9300;0.0008;0.0692	2	2	123512707-123517737;123512609-123517805;123512708-123515802
ENSMUSG00000026999.14	ENSMUSG00000026999.14:t:80642625-80642795	t|1e1.1o1|1e2.1o1|1e3.1o1	-0.0135;0.0142;0.0000	8.624e-21;7.172e-14;5.579e-21	7.170e-01;7.044e-01;1.000e+00	0.0501;0.9490;0.0009	0.0171;0.9775;0.0053	3	4	80624360-80642625;80638932-80642625;80639404-80642625
ENSMUSG00000028524.21	ENSMUSG00000028524.21:t:102909738-102909789	t|1e1.1o1|1e2.1o1	0.0799;-0.0799	1.595e-06;1.596e-06	1.269e-01;1.269e-01	0.0077;0.9923	0.1102;0.8898	2	3	102870724-102909738;102908832-102909738
ENSMUSG00000029098.17	ENSMUSG00000029098.17:t:35599692-35599874	t|1e1.1o1|1e2.1o1	0.0357;-0.0357	8.305e-04;8.305e-04	3.639e-01;3.639e-01	0.0567;0.9433	0.1097;0.8903	2	3	35594398-35599692;35598411-35599692
ENSMUSG00000102252.5	ENSMUSG00000102252.5:t:60071885-60071988	t|1e1.1o1|1e2.1o1|1e3.1o1	-0.0033;0.0141;-0.0090	1.192e-04;3.479e-03;2.592e-03	5.531e-01;4.339e-01;4.545e-01	0.3592;0.3636;0.2768	0.3514;0.3907;0.2497	3	4	60071988-60132250;60071988-60097530;60071988-60076351
ENSMUSG00000036712.15	ENSMUSG00000036712.15:t:88707089-88707391	t|1e1.1o2|1e2.1o1	0.0075;-0.0075	7.084e-21;1.354e-11	8.099e-01;8.099e-01	0.0105;0.9895	0.0393;0.9607	2	3	88697099-88707089;88705879-88707089	78465087-78466966
ENSMUSG00000037936.15	ENSMUSG00000037936.15:t:125304195-125304542	t|1e1.1o1|1e2.1o1|1e3.1o1|1e4.1o1	0.0002;-0.0000;-0.0001;-0.0000	5.622e-21;5.579e-21;5.601e-21;5.579e-21	9.928e-01;1.000e+00;9.967e-01;1.000e+00	0.9794;0.0037;0.0163;0.0008	0.9964;0.0007;0.0021;0.0007	4	5	125304352-125340757;125304352-125339844;125304352-125326034;125304352-125316476
ENSMUSG00000026245.16	ENSMUSG00000026245.16:s:78466967-78467018	s|1e1.1o1|1e2.1o1|i	0.0436;-0.0335;0.0000	1.636e-20;1.173e-15;4.862e-21	4.782e-01;4.403e-01;1.000e+00	0.0317;0.9576;0.0118	0.0743;0.9103;0.0155	2	3	78465086-78466967;78463333-78466967;78465087-78466966
ENSMUSG00000027635.15	ENSMUSG00000027635.15:s:157000834-157000924	s|1e1.1o1|1e2.1o1	-0.0020;0.0020	1.170e-03;1.170e-03	4.988e-01;4.988e-01	0.9287;0.0713	0.9310;0.0690	2	3	156999195-157000834;156998797-157000834	33623059-33624135
ENSMUSG00000024219.16	ENSMUSG00000024219.16:t:27985066-27985362	t|1e1.1o1|1e2.1o1	-0.0066;0.0066	7.400e-04;7.400e-04	4.927e-01;4.927e-01	0.8611;0.1389	0.8558;0.1442	2	3	27976717-27985066;27978489-27985066	90662956-90664021
ENSMUSG00000019785.14	ENSMUSG00000019785.14:s:33624136-33624769	s|1e1.1o1|1e2.1o1|i	-0.0029;-0.0185;0.0215	8.790e-04;1.358e-03;1.500e-03	4.979e-01;4.467e-01;4.258e-01	0.6676;0.1920;0.1493	0.6553;0.1567;0.1956	2	3	33623058-33624136;33595918-33624136;33623059-33624135	4664304-4668314
ENSMUSG00000034312.15	ENSMUSG00000034312.15:s:90664022-90664071	s|1e1.1o1|1e2.1o1|i	0.0444;-0.0527;0.0027	1.287e-02;1.277e-02;1.178e-09	2.359e-01;2.019e-01;7.331e-01	0.5347;0.4021;0.0627	0.6038;0.3249;0.0735	2	3	90662955-90664022;90661025-90664022;90662956-90664021
ENSMUSG00000020412.16	ENSMUSG00000020412.16:s:4664229-4664303	s|1e1.1o1|i	0.0010;-0.0010	2.903e-05;2.903e-05	6.088e-01;6.088e-01	0.8832;0.1168	0.8797;0.1203	1	2	4664303-4668315;4664304-4668314
ENSMUSG00000028059.16	ENSMUSG00000028059.16:s:88632196-88632339	s|1e1.1o1|2e1.1o1	-0.0094;0.0094	1.043e-04;1.043e-04	5.524e-01;5.524e-01	0.2965;0.7035	0.2873;0.7127	2	2	88632333-88632913;88632339-88632913
ENSMUSG00000024824.7	ENSMUSG00000024824.7:s:4201329-4201399	s|1e1.1o1|1e2.1o2|1e2.2o2	-0.0001;-0.0044;0.0047	9.077e-09;4.296e-05;3.150e-05	9.960e-01;6.772e-01;7.026e-01	0.0051;0.9622;0.0331	0.0035;0.9635;0.0332	3	3	4201247-4201329;4201057-4201329;4200985-4201329
ENSMUSG00000034826.14	ENSMUSG00000034826.14:t:92431039-92431122	t|1e1.1o1|1e2.1o1|1e3.1o1|1e4.1o1	0.2334;-0.0000;-0.2166;-0.0005	6.872e-01;5.579e-21;6.005e-01;5.685e-21	6.701e-04;1.000e+00;2.136e-03;9.847e-01	0.1995;0.0011;0.7870;0.0161	0.4273;0.0009;0.5665;0.0041	4	5	92431122-92435004;92431122-92434512;92431122-92434222;92431122-92432030	34031263-34031547
ENSMUSG00000027712.13	ENSMUSG00000027712.13:t:36456993-36457049	t|1e1.1o1|1e2.1o1	0.0000;0.0000	5.579e-21;5.579e-21	1.000e+00;1.000e+00	0.0013;0.9987	0.0007;0.9993	2	3	36457049-36463968;36457049-36457459	13966458-13970766
ENSMUSG00000092595.2	ENSMUSG00000092595.2:s:34031548-34031580	s|1e1.1o1|i	0.0175;-0.0175	1.411e-05;1.411e-05	5.143e-01;5.143e-01	0.1704;0.8296	0.1951;0.8049	1	2	34031262-34031548;34031263-34031547	95732210-95736819
ENSMUSG00000039242.10	ENSMUSG00000039242.10:s:13966310-13966457	s|1e1.1o2|1e1.2o2|i	0.0254;0.0001;-0.0262	3.164e-02;3.095e-06;3.157e-02	2.454e-01;9.689e-01;2.444e-01	0.7860;0.0079;0.2058	0.8408;0.0088;0.1510	2	2	13966457-13970767;13966457-13970790;13966458-13970766
ENSMUSG00000032839.13	ENSMUSG00000032839.13:t:95732007-95732209	t|1e1.1o1|1e2.1o1|1e3.1o1|i	0.2426;0.0250;-0.2873;0.0002	7.830e-01;5.964e-03;8.595e-01;5.168e-21	6.223e-05;3.241e-01;1.928e-04;9.537e-01	0.0154;0.2155;0.7485;0.0201	0.2752;0.2579;0.4464;0.0182	3	4	95732209-95749668;95732209-95743197;95732209-95736820;95732210-95736819	49180762-49187549
ENSMUSG00000012609.19	ENSMUSG00000012609.19:s:85878986-85879475	s|1e1.1o1|1e2.1o1|1e3.1o1	0.0079;-0.0831;0.0681	1.511e-04;7.468e-02;2.756e-02	5.898e-01;1.069e-01;1.630e-01	0.0384;0.9388;0.0244	0.0530;0.8244;0.1149	3	4	85879475-85883304;85879475-85889159;85879475-85891021
ENSMUSG00000036282.15	ENSMUSG00000036282.15:s:49178523-49180761	s|1e1.1o1|i	0.0000;-0.0000	4.863e-21;4.863e-21	9.998e-01;9.998e-01	0.9915;0.0085	0.9963;0.0037	1	2	49180761-49187550;49180762-49187549
ENSMUSG00000007833.15	ENSMUSG00000007833.15:t:45147725-45147850	t|1e1.1o1|1e2.1o1	0.0001;-0.0001	6.442e-08;6.464e-08	9.874e-01;9.874e-01	0.0069;0.9931	0.0083;0.9917	2	3	45147802-45154392;45147802-45147884
ENSMUSG00000034724.18	ENSMUSG00000034724.18:s:96079933-96080135	s|1e1.1o1|2e1.1o1	-0.0000;0.0000	5.579e-21;5.597e-21	9.999e-01;9.999e-01	0.0041;0.9959	0.0021;0.9979	2	2	96077392-96080072;96077392-96079933
ENSMUSG00000055065.7	ENSMUSG00000055065.7:s:79542487-79542586	s|1e1.1o1|1e2.1o1	-0.0000;0.0000	5.579e-21;5.579e-21	1.000e+00;1.000e+00	0.9899;0.0101	0.9784;0.0216	2	3	79541167-79542487;79540478-79542487	60980296-60984325
ENSMUSG00000036529.17	ENSMUSG00000036529.17:s:89288812-89288959	s|1e1.1o2|1e1.2o2	0.0000;-0.0000	5.579e-21;5.579e-21	1.000e+00;1.000e+00	0.0047;0.9953	0.0063;0.9937	2	2	89288742-89288812;89288725-89288812
ENSMUSG00000024617.16	ENSMUSG00000024617.16:t:60984326-60984554	t|1e1.1o2|1e1.2o2|1e2.1o1|i	-0.0554;0.0127;0.0027;0.0005	1.149e-04;4.109e-11;5.581e-21;5.006e-21	2.341e-01;6.800e-01;8.977e-01;9.768e-01	0.9024;0.0743;0.0016;0.0208	0.8309;0.1033;0.0354;0.0293	3	3	60980154-60984326;60980295-60984326;60980866-60984326;60980296-60984325
ENSMUSG00000041119.12	ENSMUSG00000041119.12:s:31459901-31460005	s|1e1.1o1|1e2.1o2|1e2.2o2	-0.0044;0.0041;-0.0000	1.212e-10;6.455e-21;5.581e-21	8.585e-01;8.770e-01;9.996e-01	0.9800;0.0145;0.0059	0.9640;0.0345;0.0016	3	3	31460005-31460179;31460005-31461571;31460005-31461659
ENSMUSG00000019952.15	ENSMUSG00000019952.15:s:99129483-99129662	s|1e1.1o1|1e2.1o1	-0.0018;0.0018	5.748e-07;5.748e-07	8.992e-01;8.992e-01	0.0224;0.9776	0.0142;0.9858	2	3	99129662-99134311;99129662-99144235
ENSMUSG00000032480.17	ENSMUSG00000032480.17:s:110115422-110115582	s|1e1.1o3|1e1.2o3|1e1.3o3|1e2.1o1	-0.0004;-0.0088;0.0134;0.0019	5.680e-21;4.039e-06;1.041e-06;6.508e-21	9.853e-01;6.173e-01;6.134e-01;8.743e-01	0.0165;0.8467;0.1006;0.0313	0.0074;0.8311;0.1227;0.0332	4	3	110115211-110115491;110115161-110115491;110115155-110115491;110113025-110115491
ENSMUSG00000037126.16	ENSMUSG00000037126.16:t:46316033-46316076	t|1e1.1o1|1e2.1o2|1e2.2o2|1e3.1o1|1e4.1o1	0.0000;0.0078;0.0000;0.0000;0.0000	5.579e-21;4.420e-09;5.579e-21;2.422e-10;5.579e-21	1.000e+00;6.318e-01;1.000e+00;6.482e-01;1.000e+00	0.0106;0.5123;0.0156;0.4597;0.0023	0.0070;0.5236;0.0077;0.4588;0.0011	5	5	46316076-46319658;46316076-46319474;46316076-46319200;46316076-46317654;46316076-46317483	21148547-21149336
ENSMUSG00000003161.15	ENSMUSG00000003161.15:s:8061266-8063000	s|1e1.1o1|2e1.1o1	-0.0000;0.0000	5.582e-21;5.582e-21	9.994e-01;9.994e-01	0.9896;0.0104	0.9831;0.0169	2	2	8062427-8063260;8063000-8063260
ENSMUSG00000020134.13	ENSMUSG00000020134.13:s:21147957-21148546	s|1e1.1o1|i	0.0000;0.0000	4.862e-21;4.862e-21	1.000e+00;1.000e+00	0.0010;0.9990	0.0007;0.9993	1	2	21148546-21149337;21148547-21149336	85197562-85202332
ENSMUSG00000020458.16	ENSMUSG00000020458.16:s:29740981-29741050	s|1e1.1o1|1e2.1o1	0.0000;0.0000	5.579e-21;5.579e-21	1.000e+00;1.000e+00	0.9995;0.0005	0.9989;0.0011	2	3	29741050-29741500;29741050-29741695
ENSMUSG00000021548.10	ENSMUSG00000021548.10:s:85197351-85197561	s|1e1.1o1|1e2.1o1|i	-0.0368;0.0331;0.0001	1.101e-03;9.332e-04;4.907e-21	3.249e-01;3.494e-01;9.927e-01	0.8182;0.1681;0.0115	0.7708;0.2146;0.0165	2	3	85197561-85202333;85197561-85202441;85197562-85202332
ENSMUSG00000048078.16	ENSMUSG00000048078.16:s:96694770-96695025	s|1e1.1o1|1e2.1o1	0.0045;-0.0045	1.623e-04;1.623e-04	5.395e-01;5.395e-01	0.8375;0.1625	0.8483;0.1517	2	3	96695025-96702642;96695025-96703926	177897254-177904284
ENSMUSG00000022216.17	ENSMUSG00000022216.17:s:55580282-55580427	s|1e1.1o1|1e2.1o2	0.0000;0.0000	5.579e-21;5.579e-21	1.000e+00;1.000e+00	0.9995;0.0005	0.9998;0.0002	2	3	55580427-55580595;55580427-55580744
ENSMUSG00000074521.9	ENSMUSG00000074521.9:s:177897096-177897253	s|1e1.1o1|i	-0.0032;0.0032	8.821e-07;8.818e-07	8.568e-01;8.568e-01	0.9877;0.0123	0.9730;0.0270	1	2	177897253-177904285;177897254-177904284
ENSMUSG00000021448.8	ENSMUSG00000021448.8:t:51482882-51482945	t|1e1.1o1|1e2.1o1	0.0463;-0.0463	4.269e-06;4.270e-06	3.584e-01;3.584e-01	0.0359;0.9641	0.0908;0.9092	2	3	51482945-51566971;51482945-51516525
ENSMUSG00000025348.9	ENSMUSG00000025348.9:s:128953946-128955268	s|1e1.1o1|1e2.1o1	-0.0001;0.0001	2.544e-07;2.544e-07	9.825e-01;9.825e-01	0.0085;0.9915	0.0113;0.9887	2	3	128954071-128956611;128954071-128957621
ENSMUSG00000004931.11	ENSMUSG00000004931.11:s:81271196-81271282	s|1e1.1o3|1e1.2o3|1e1.3o3	-0.0033;-0.0047;0.0012	2.424e-05;1.159e-05;5.864e-09	6.142e-01;6.329e-01;9.606e-01	0.9413;0.0560;0.0029	0.9302;0.0415;0.0171	3	2	81271282-81271365;81271282-81271392;81271282-81271411
ENSMUSG00000050428.7	ENSMUSG00000050428.7:t:19135378-19140172	t|1e1.1o1|1e2.1o1	0.0290;-0.0290	1.443e-04;1.443e-04	4.458e-01;4.458e-01	0.9239;0.0761	0.9763;0.0237	2	3	19119936-19135378;19131755-19135378
ENSMUSG00000004415.15	ENSMUSG00000004415.15:t:136847484-136847606	t|1e1.1o1|1e2.1o1	-0.0015;0.0015	8.703e-09;8.555e-09	9.437e-01;9.437e-01	0.9925;0.0075	0.9768;0.0232	2	3	136847606-136882850;136847606-136882562	124660762-124662203
ENSMUSG00000037808.13	ENSMUSG00000037808.13:t:13836837-13836972	t|1e1.1o1|1e2.1o1|2e1.1o1	-0.0233;0.0049;0.0188	2.856e-04;9.708e-09;1.145e-05	4.375e-01;7.036e-01;5.309e-01	0.7852;0.0821;0.1356	0.7390;0.0926;0.1685	3	3	13836183-13836837;13836716-13836837;13836183-13836840	36419769-36419978
ENSMUSG00000027200.17	ENSMUSG00000027200.17:s:124660705-124660761	s|1e1.1o1|1e2.1o1|i	-0.0062;-0.0034;0.0095	1.225e-02;3.009e-02;1.657e-03	3.246e-01;2.708e-01;4.587e-01	0.4248;0.4720;0.0995	0.4174;0.4776;0.1101	2	3	124660761-124662204;124660761-124664021;124660762-124662203
ENSMUSG00000037432.15	ENSMUSG00000037432.15:s:36419680-36419768	s|1e1.1o2|1e1.2o2|i	0.0000;0.0000;-0.0000	4.866e-21;4.866e-21;3.481e-11	9.993e-01;9.993e-01;9.976e-01	0.0027;0.0027;0.9946	0.0035;0.0035;0.9931	2	2	36419768-36419979;36419768-36420011;36419769-36419978
ENSMUSG00000041229.15	ENSMUSG00000041229.15:t:151573413-151573516	t|1e1.1o1|1e2.1o1	0.0009;-0.0009	4.651e-03;4.651e-03	4.044e-01;4.044e-01	0.2675;0.7325	0.2571;0.7429	2	3	151570431-151573413;151572668-151573413	40456696-40462087
ENSMUSG00000031750.15	ENSMUSG00000031750.15:s:110748243-110748404	s|1e1.1o1|1e2.1o1	0.1863;-0.1863	4.519e-01;4.519e-01	9.968e-03;9.968e-03	0.0458;0.9542	0.2578;0.7422	2	3	110746935-110748243;110742779-110748243
ENSMUSG00000039470.15	ENSMUSG00000039470.15:s:40456663-40456695	s|1e1.1o1|i	-0.0000;0.0000	4.862e-21;4.862e-21	1.000e+00;1.000e+00	0.9923;0.0077	0.9858;0.0142	1	2	40456695-40462088;40456696-40462087	183296993-183297181
ENSMUSG00000029178.14	ENSMUSG00000029178.14:s:64822879-64825429	s|1e1.1o1|1e2.1o1	0.0633;-0.0633	8.183e-04;8.183e-04	1.986e-01;1.986e-01	0.0324;0.9676	0.1069;0.8931	2	3	64823029-64826804;64823029-64827110
ENSMUSG00000046836.13	ENSMUSG00000046836.13:s:183297182-183297269	s|1e1.1o1|i	-0.0197;0.0197	1.040e-02;1.040e-02	3.550e-01;3.550e-01	0.2788;0.7212	0.2379;0.7621	1	2	183294864-183297182;183296993-183297181	34301316-34304582
ENSMUSG00000039478.15	ENSMUSG00000039478.15:s:40354303-40354385	s|1e1.1o1|1e2.1o1	0.0000;0.0000	5.579e-21;5.579e-21	1.000e+00;1.000e+00	0.9991;0.0009	0.9991;0.0009	2	3	40354385-40356856;40354385-40366149
ENSMUSG00000005871.15	ENSMUSG00000005871.15:t:34304583-34304722	t|1e1.1o1|1e2.1o1|i	-0.0383;0.0255;0.0000	1.576e-07;2.403e-09;4.862e-21	4.542e-01;5.531e-01;1.000e+00	0.9269;0.0688;0.0039	0.8795;0.1079;0.0117	2	3	34300061-34304583;34301315-34304583;34301316-34304582	89748140-89752432
ENSMUSG00000051048.17	ENSMUSG00000051048.17:t:100305500-100305663	t|1e1.1o1|1e2.1o1	0.0003;-0.0003	1.147e-07;1.148e-07	9.893e-01;9.893e-01	0.9914;0.0086	0.9974;0.0026	2	3	100300688-100305500;100301672-100305500	47465419-47467427
ENSMUSG00000027950.7	ENSMUSG00000027950.7:t:89746195-89748139	t|1e1.1o1|i	-0.0000;0.0000	4.862e-21;4.862e-21	1.000e+00;1.000e+00	0.0027;0.9973	0.0015;0.9985	1	2	89748139-89760672;89748140-89752432	29418154-29419101
ENSMUSG00000039740.6	ENSMUSG00000039740.6:s:47467428-47467504	s|1e1.1o1|i	-0.0016;0.0016	2.483e-05;2.483e-05	8.629e-01;8.629e-01	0.0178;0.9822	0.0143;0.9857	1	2	47465418-47467428;47465419-47467427
ENSMUSG00000029769.16	ENSMUSG00000029769.16:s:29417932-29418153	s|1e1.1o1|1e2.1o1|i	0.0076;0.0317;-0.0377	5.451e-04;3.617e-02;2.638e-02	5.286e-01;2.121e-01;2.168e-01	0.0664;0.6528;0.2917	0.0824;0.6872;0.2318	2	3	29418153-29419102;29418153-29426625;29418154-29419101	8548774-8554791
ENSMUSG00000037996.17	ENSMUSG00000037996.17:t:87032193-87032291	t|1e1.1o1|1e2.1o1	0.0347;-0.0347	6.164e-02;6.164e-02	1.863e-01;1.863e-01	0.3671;0.6329	0.4297;0.5703	2	3	87032291-87073188;87032291-87049884	13951264-13953075
ENSMUSG00000027500.10	ENSMUSG00000027500.10:s:8545573-8548773	s|1e1.1o1|1e2.1o1|i	0.0000;0.0000;0.0000	4.862e-21;4.862e-21;4.862e-21	1.000e+00;1.000e+00;1.000e+00	0.9960;0.0021;0.0018	0.9963;0.0011;0.0025	2	3	8545745-8554792;8545745-8560266;8548774-8554791
ENSMUSG00000053453.9	ENSMUSG00000053453.9:s:13953076-13953162	s|1e1.1o1|i	-0.0000;0.0000	4.862e-21;4.862e-21	1.000e+00;1.000e+00	0.9891;0.0109	0.9875;0.0125	1	2	13951263-13953076;13951264-13953075	16424023-16425354
ENSMUSG00000034647.15	ENSMUSG00000034647.15:s:66052784-66053091	s|1e1.1o2|1e2.1o1|2e1.2o2	0.0000;-0.0000;0.0000	5.579e-21;5.579e-21;5.579e-21	9.999e-01;9.999e-01;1.000e+00	0.0065;0.9929;0.0006	0.0157;0.9836;0.0006	3	3	66050835-66052954;66049933-66052954;66050723-66052784
ENSMUSG00000017485.11	ENSMUSG00000017485.11:s:16423186-16424022	s|1e1.1o1|i	-0.0001;0.0001	4.894e-21;4.892e-21	9.951e-01;9.951e-01	0.9764;0.0236	0.9731;0.0269	1	2	16423778-16425355;16424023-16425354
ENSMUSG00000037995.15	ENSMUSG00000037995.15:t:172495108-172495283	t|1e1.1o1|1e2.1o1	0.0030;-0.0030	1.977e-05;1.977e-05	6.219e-01;6.219e-01	0.0646;0.9354	0.0780;0.9220	2	3	172494556-172495108;172494876-172495108	21652346-21656095
ENSMUSG00000022580.13	ENSMUSG00000022580.13:t:75711791-75711898	t|1e2.1o1|2e1.2o2	0.0003;-0.0003	6.735e-08;6.702e-08	9.900e-01;9.900e-01	0.9909;0.0091	0.9967;0.0033	2	3	75711710-75711791;75710665-75711813
ENSMUSG00000117013.1	ENSMUSG00000117013.1:s:21652267-21652345	s|1e1.1o1|i	0.0032;-0.0032	8.959e-10;8.582e-10	8.787e-01;8.787e-01	0.9696;0.0304	0.9905;0.0095	1	2	21652345-21656096;21652346-21656095	90060995-90061637
ENSMUSG00000005968.14	ENSMUSG00000005968.14:t:94635409-94635495	t|1e1.1o1|1e2.1o1	-0.0019;0.0019	7.701e-05;7.701e-05	9.269e-01;9.269e-01	0.0192;0.9808	0.0044;0.9956	2	3	94635495-94658725;94635495-94638925	71412385-71416562
ENSMUSG00000027942.17	ENSMUSG00000027942.17:t:90061638-90063341	t|1e1.1o1|i	0.0088;-0.0088	1.266e-09;1.173e-09	7.151e-01;7.151e-01	0.9107;0.0893	0.9401;0.0599	1	2	90058800-90061638;90060995-90061637
ENSMUSG00000015214.14	ENSMUSG00000015214.14:t:71416563-71419196	t|1e1.1o1|1e2.1o2|1e2.2o2|i	0.1011;-0.1303;-0.0000;0.0017	7.710e-03;5.465e-02;4.862e-21;5.417e-21	6.115e-02;1.549e-02;1.000e+00;9.187e-01	0.0016;0.9818;0.0016;0.0149	0.1277;0.8336;0.0012;0.0303	3	3	71404964-71416563;71412381-71416563;71412384-71416563;71412385-71416562	128989850-128990640
ENSMUSG00000032114.9	ENSMUSG00000032114.9:s:44401421-44401534	s|1e1.1o1|1e2.1o1	-0.2009;0.2009	5.244e-01;5.244e-01	3.978e-03;3.978e-03	0.8732;0.1268	0.6527;0.3473	2	3	44401534-44401707;44401534-44402073	12988628-12989664
ENSMUSG00000029428.13	ENSMUSG00000029428.13:s:128990641-128991101	s|1e1.1o1|1e2.1o1|i	0.0205;0.0467;-0.0757	1.225e-02;4.936e-02;7.998e-02	2.918e-01;1.833e-01;1.190e-01	0.2134;0.4888;0.2940	0.2551;0.5587;0.1858	2	3	128989406-128990964;128988912-128990964;128989850-128990640
ENSMUSG00000024423.6	ENSMUSG00000024423.6:s:12988295-12988627	s|1e1.1o1|i	-0.0071;0.0071	7.172e-15;6.902e-21	7.416e-01;7.416e-01	0.9419;0.0581	0.9274;0.0726	1	2	12988385-12989745;12988628-12989664
ENSMUSG00000056185.5	ENSMUSG00000056185.5:t:5497447-5497552	t|1e1.1o1|1e2.1o1	0.0297;-0.0297	1.180e-06;1.179e-06	4.421e-01;4.421e-01	0.0537;0.9463	0.0983;0.9017	2	3	5497552-5497905;5497552-5497675
ENSMUSG00000016179.11	ENSMUSG00000016179.11:t:193352368-193352443	t|1e1.1o1|1e2.1o1	-0.0185;0.0185	1.383e-06;1.383e-06	6.044e-01;6.044e-01	0.9724;0.0276	0.9452;0.0548	2	3	193352443-193353992;193352443-193353824
ENSMUSG00000032355.16	ENSMUSG00000032355.16:s:77229485-77230954	s|1e1.1o1|1e2.1o1|1e3.1o1	-0.0258;-0.0656;0.0952	4.542e-02;9.611e-02;1.594e-01	2.258e-01;1.290e-01;8.043e-02	0.3774;0.3646;0.2600	0.3373;0.2573;0.4157	3	4	77217048-77229485;77190737-77229485;77181396-77229485
ENSMUSG00000034471.12	ENSMUSG00000034471.12:s:115813514-115813639	s|1e1.1o1|1e2.1o1	0.0001;-0.0001	5.603e-21;6.545e-12	9.961e-01;9.961e-01	0.0048;0.9952	0.0098;0.9902	2	3	115812944-115813514;115812382-115813514	135865816-135867125
ENSMUSG00000038520.15	ENSMUSG00000038520.15:s:44842186-44842300	s|1e1.1o1|2e1.1o1	-0.0219;0.0219	9.186e-05;9.186e-05	5.192e-01;5.192e-01	0.9259;0.0741	0.8875;0.1125	2	2	44842099-44842203;44842099-44842186
ENSMUSG00000028676.17	ENSMUSG00000028676.17:t:135867126-135869908	t|1e1.1o1|1e2.1o1|i	0.0001;0.0348;-0.0518	4.890e-21;6.908e-04;1.549e-03	9.953e-01;3.452e-01;2.674e-01	0.0079;0.8050;0.1879	0.0209;0.8554;0.1232	2	3	135863202-135867126;135863576-135867126;135865816-135867125	64275370-64276119
ENSMUSG00000056296.17	ENSMUSG00000056296.17:s:13285141-13285206	s|1e1.1o1|1e2.1o1|1e3.1o1	-0.0010;0.0185;-0.0122	4.079e-08;1.564e-03;4.229e-04	9.588e-01;4.116e-01;4.734e-01	0.0146;0.8805;0.1017	0.0060;0.9126;0.0817	3	4	13285206-13329666;13285206-13493508;13285206-13562918	145606868-145613522
ENSMUSG00000086128.8	ENSMUSG00000086128.8:t:64275300-64275369	t|1e1.1o1|i	0.0000;-0.0000	4.862e-21;4.862e-21	1.000e+00;1.000e+00	0.0008;0.9992	0.0010;0.9990	1	2	64275369-64277076;64275370-64276119
ENSMUSG00000063873.10	ENSMUSG00000063873.10:s:145606597-145606867	s|1e1.1o1|i	-0.0000;0.0000	4.862e-21;4.862e-21	1.000e+00;1.000e+00	0.9971;0.0029	0.9985;0.0015	1	2	145606867-145613523;145606868-145613522	47453628-47453836
ENSMUSG00000054792.15	ENSMUSG00000054792.15:t:110446674-110447251	t|1e1.1o1|1e2.1o1	0.0001;-0.0001	5.590e-21;1.399e-10	9.980e-01;9.980e-01	0.0031;0.9969	0.0061;0.9939	2	3	110446872-110455357;110446872-110450720
ENSMUSG00000029686.15	ENSMUSG00000029686.15:s:47453398-47453627	s|1e1.1o1|2e2.1o1|i	-0.0000;-0.0364;0.0366	4.873e-21;3.003e-02;3.065e-02	9.982e-01;2.278e-01;2.271e-01	0.0039;0.2187;0.7771	0.0035;0.1528;0.8439	2	3	47453577-47453837;47453627-47484744;47453628-47453836
ENSMUSG00000046707.9	ENSMUSG00000046707.9:t:95487565-95488037	t|1e1.1o1|1e2.1o3|1e2.2o3|1e2.3o3	-0.0000;-0.0042;0.0105;-0.0032	5.579e-21;6.324e-06;1.246e-04;2.495e-09	1.000e+00;6.450e-01;5.630e-01;8.719e-01	0.0016;0.0583;0.9019;0.0300	0.0010;0.0597;0.9174;0.0248	4	3	95487676-95489957;95487676-95488403;95487676-95488344;95487676-95488202
ENSMUSG00000012117.13	ENSMUSG00000012117.13:t:133991279-133991380	t|1e1.1o1|1e2.1o1	-0.0000;0.0000	5.579e-21;5.579e-21	1.000e+00;1.000e+00	0.0018;0.9982	0.0019;0.9981	2	3	133991380-133994162;133991380-133992464
ENSMUSG00000063047.9	ENSMUSG00000063047.9:t:27974753-27975368	t|1e1.1o1|1e2.1o2|1e2.2o2	-0.1097;0.0164;0.0839	2.027e-01;9.776e-03;1.284e-01	6.296e-02;3.468e-01;9.606e-02	0.4454;0.2098;0.3391	0.3185;0.2337;0.4639	3	3	27974805-27979090;27974805-27976752;27974805-27976740
ENSMUSG00000035640.18	ENSMUSG00000035640.18:t:80136874-80136938	t|1e1.1o1|1e2.1o1	0.0014;-0.0014	5.720e-21;9.098e-21	9.154e-01;9.154e-01	0.0794;0.9206	0.0771;0.9229	2	3	80136938-80137288;80136938-80137043	136012648-136019557
ENSMUSG00000059119.9	ENSMUSG00000059119.9:t:143540188-143540246	t|1e1.1o1|1e2.1o1	0.0000;0.0000	5.579e-21;5.579e-21	1.000e+00;1.000e+00	0.9996;0.0004	0.9972;0.0028	2	3	143540246-143541748;143540246-143540686
ENSMUSG00000004947.15	ENSMUSG00000004947.15:s:136012011-136012647	s|1e1.1o1|i	0.0054;-0.0054	3.522e-06;3.522e-06	7.353e-01;7.353e-01	0.9569;0.0431	0.9708;0.0292	1	2	136012647-136021755;136012648-136019557
ENSMUSG00000040867.13	ENSMUSG00000040867.13:t:109052834-109052913	t|1e2.1o1|2e1.1o1|2e3.1o1|2e4.1o1|2e5.1o1	0.0000;-0.0241;0.0000;0.0000;0.0148	5.579e-21;7.432e-14;5.579e-21;5.579e-21;8.580e-21	1.000e+00;5.945e-01;1.000e+00;1.000e+00;6.982e-01	0.0004;0.9636;0.0023;0.0083;0.0254	0.0004;0.9399;0.0015;0.0077;0.0496	5	6	109052913-109058822;109052862-109068126;109052862-109054164;109052862-109053678;109052862-109053257
ENSMUSG00000021215.15	ENSMUSG00000021215.15:s:3917938-3918220	s|1e1.1o1|1e2.1o1	0.0044;-0.0044	5.682e-04;5.682e-04	5.402e-01;5.402e-01	0.0521;0.9479	0.0613;0.9388	2	3	3917664-3917938;3912934-3917938	23513583-23513951
ENSMUSG00000048078.16	ENSMUSG00000048078.16:t:96694770-96695025	t|1e1.1o1|1e2.1o1	0.0386;-0.0386	6.731e-03;6.731e-03	2.911e-01;2.911e-01	0.7766;0.2234	0.8319;0.1681	2	3	96553747-96694770;96644208-96694770	91388805-91390233
ENSMUSG00000062604.11	ENSMUSG00000062604.11:s:23513952-23514044	s|1e1.1o1|1e2.1o1|i	-0.0000;0.0001;0.0000	4.864e-21;5.069e-21;4.862e-21	9.997e-01;9.685e-01;1.000e+00	0.0216;0.9674;0.0109	0.0108;0.9707;0.0195	2	3	23513582-23513952;23507720-23513952;23513583-23513951
ENSMUSG00000026309.14	ENSMUSG00000026309.14:s:91390234-91390663	s|1e1.1o2|1e1.2o2|1e2.1o1|i	0.0010;0.0003;0.0000;-0.0004	7.115e-13;6.210e-21;4.862e-21;4.997e-21	7.160e-01;7.935e-01;1.000e+00;9.802e-01	0.8861;0.0839;0.0004;0.0316	0.8860;0.0866;0.0004;0.0255	3	3	91388464-91390607;91388446-91390607;91376399-91390607;91388805-91390233
ENSMUSG00000039850.16	ENSMUSG00000039850.16:s:119505091-119505167	s|1e1.1o1|1e2.1o1	-0.0000;0.0000	5.587e-21;4.429e-13	9.987e-01;9.987e-01	0.0081;0.9919	0.0043;0.9957	2	3	119505167-119505588;119505167-119507202
ENSMUSG00000028542.17	ENSMUSG00000028542.17:s:117855875-117856031	s|1e1.1o1|2e1.1o1|3e1.1o1	-0.0003;-0.0000;0.0004	5.677e-21;5.579e-21;2.221e-16	9.856e-01;1.000e+00;9.823e-01	0.0178;0.0013;0.9808	0.0143;0.0011;0.9846	3	2	117855948-117856690;117855986-117856690;117856031-117856690
ENSMUSG00000024924.14	ENSMUSG00000024924.14:s:27234790-27234912	s|1e1.1o1|1e2.1o1	0.0195;-0.0195	2.188e-03;2.188e-03	3.798e-01;3.798e-01	0.6953;0.3047	0.7247;0.2753	2	3	27234912-27236240;27234912-27238053
ENSMUSG00000026773.19	ENSMUSG00000026773.19:s:11482054-11482116	s|1e1.1o1|1e2.1o1	-0.0000;0.0000	5.582e-21;5.582e-21	9.995e-01;9.995e-01	0.9984;0.0016	0.9858;0.0142	2	3	11481935-11482054;11480371-11482054
ENSMUSG00000022607.18	ENSMUSG00000022607.18:t:73264214-73264329	t|1e1.1o1|1e2.1o1	0.0009;-0.0009	5.763e-21;1.074e-18	9.707e-01;9.707e-01	0.0069;0.9931	0.0252;0.9748	2	3	73264329-73268809;73264329-73266102
ENSMUSG00000014550.14	ENSMUSG00000014550.14:s:92211588-92211901	s|1e1.1o1|2e1.1o1	-0.0000;0.0000	5.579e-21;5.579e-21	9.999e-01;9.999e-01	0.0095;0.9905	0.0059;0.9941	2	2	92207185-92211706;92207185-92211588	121586747-121591310
ENSMUSG00000056153.15	ENSMUSG00000056153.15:t:88865169-88870918	t|1e1.1o2|1e1.2o2|1e2.1o1	0.0266;-0.0327;0.0047	1.048e-02;2.513e-02;2.666e-03	3.129e-01;2.563e-01;4.067e-01	0.1745;0.6722;0.1456	0.2246;0.6194;0.1587	3	3	88870918-88887213;88870918-88887209;88870918-88886992
ENSMUSG00000025558.19	ENSMUSG00000025558.19:t:121586227-121586746	t|1e1.1o1|1e2.1o1|i	-0.0489;0.0440;0.0001	6.444e-04;2.166e-04;4.880e-21	2.708e-01;3.230e-01;9.969e-01	0.9510;0.0433;0.0047	0.8901;0.0987;0.0106	2	3	121586342-121591812;121586342-121591311;121586747-121591310
ENSMUSG00000026914.15	ENSMUSG00000026914.15:s:61722710-61722848	s|1e1.1o1|1e2.1o1|1e3.1o1|2e3.1o1	0.0000;0.0000;-0.0000;0.0000	5.579e-21;5.579e-21;5.579e-21;5.579e-21	1.000e+00;1.000e+00;9.999e-01;1.000e+00	0.0003;0.0054;0.9915;0.0034	0.0074;0.0097;0.9798;0.0032	4	4	61722761-61725646;61722761-61750844;61722761-61760636;61722848-61760636
ENSMUSG00000052331.14	ENSMUSG00000052331.14:t:54766784-54766984	t|1e1.1o1|1e2.1o1	-0.0000;0.0000	8.212e-12;5.586e-21	9.988e-01;9.988e-01	0.9957;0.0043	0.9952;0.0048	2	3	54766984-54778287;54766984-54768708
ENSMUSG00000050017.11	ENSMUSG00000050017.11:t:111386503-111388359	t|1e1.1o1|1e2.1o1	-0.0550;0.0550	2.241e-03;2.241e-03	2.310e-01;2.310e-01	0.7586;0.2414	0.6924;0.3076	2	3	111383110-111386503;111385604-111386503
ENSMUSG00000041936.18	ENSMUSG00000041936.18:s:156168733-156168820	s|1e1.1o1|1e2.1o1|1e3.1o1	-0.1710;0.0014;0.1691	2.676e-01;6.338e-21;2.437e-01	4.027e-04;8.421e-01;3.479e-04	0.5654;0.0872;0.3464	0.3976;0.0879;0.5169	3	4	156168569-156168733;156167809-156168733;156167506-156168733	55191901-55194844
ENSMUSG00000019467.15	ENSMUSG00000019467.15:s:127184012-127184212	s|1e1.1o2|1e1.2o2	-0.0000;0.0000	5.579e-21;5.579e-21	1.000e+00;1.000e+00	0.9989;0.0011	0.9985;0.0015	2	2	127183829-127184012;127183727-127184012
ENSMUSG00000032307.16	ENSMUSG00000032307.16:s:55191842-55191900	s|1e1.1o1|i	-0.0003;0.0003	6.834e-21;5.039e-21	9.724e-01;9.724e-01	0.9747;0.0253	0.9751;0.0249	1	2	55191900-55194987;55191901-55194844	21024517-21026085
ENSMUSG00000066406.16	ENSMUSG00000066406.16:s:75743965-75744009	s|1e1.1o2|1e1.2o2	0.1103;-0.1103	1.734e-01;1.734e-01	6.055e-02;6.055e-02	0.6703;0.3297	0.8218;0.1782	2	2	75744009-75746760;75744009-75746763
ENSMUSG00000024317.15	ENSMUSG00000024317.15:t:21026086-21028224	t|1e1.1o1|1e2.1o1|i	0.0240;-0.0092;-0.0208	9.089e-04;3.566e-04;2.337e-10	4.036e-01;5.077e-01;5.909e-01	0.4603;0.4785;0.0593	0.4996;0.4705;0.0333	2	3	21020999-21026086;21024516-21026086;21024517-21026085
ENSMUSG00000030533.16	ENSMUSG00000030533.16:t:80325292-80325877	t|1e2.1o1|2e1.1o2	0.0000;-0.0000	5.579e-21;5.579e-21	1.000e+00;1.000e+00	0.9983;0.0017	0.9988;0.0012	2	3	80325877-80326013;80325489-80336965	36793838-36793919
ENSMUSG00000026341.16	ENSMUSG00000026341.16:t:125416064-125416380	t|1e1.1o1|1e2.1o1	0.0000;0.0000	5.579e-21;5.579e-21	1.000e+00;1.000e+00	0.0026;0.9974	0.0020;0.9980	2	3	125416380-125435285;125416380-125418249	75795355-75795808
ENSMUSG00000022285.17	ENSMUSG00000022285.17:t:36793539-36793837	t|1e2.1o2|2e1.1o1|2e2.1o2|2e2.2o2|i	-0.0394;0.0000;0.0152;0.0000;0.0162	1.378e-06;4.862e-21;1.557e-09;4.862e-21;8.955e-21	3.430e-01;1.000e+00;5.685e-01;1.000e+00;6.464e-01	0.3351;0.0001;0.6088;0.0080;0.0488	0.2846;0.0002;0.6212;0.0172;0.0712	4	3	36793678-36794145;36793675-36794461;36793675-36794145;36793675-36793920;36793838-36793919
ENSMUSG00000087059.7	ENSMUSG00000087059.7:t:75795809-75796118	t|1e1.1o1|1e2.1o1|i	0.0000;0.0000;-0.0000	4.863e-21;4.863e-21;2.272e-13	9.998e-01;9.999e-01;9.993e-01	0.0054;0.0015;0.9932	0.0028;0.0028;0.9945	2	3	75794817-75795809;75795354-75795809;75795355-75795808	62709621-62713684
ENSMUSG00000035964.8	ENSMUSG00000035964.8:s:70485675-70485827	s|1e1.1o2|1e1.2o2	0.0000;0.0000	5.579e-21;5.579e-21	1.000e+00;1.000e+00	0.0007;0.9993	0.0006;0.9994	2	2	70485354-70485675;70485182-70485675
ENSMUSG00000035161.7	ENSMUSG00000035161.7:s:62713685-62713842	s|1e1.1o1|i	0.0094;-0.0094	7.839e-04;7.839e-04	5.293e-01;5.293e-01	0.9301;0.0699	0.9457;0.0543	1	2	62709620-62713685;62709621-62713684
ENSMUSG00000030102.11	ENSMUSG00000030102.11:s:108417877-108419001	s|1e1.1o1|1e2.1o1|1e3.1o2|1e4.1o1	-0.2261;0.0134;-0.0066;0.2171	6.397e-01;3.625e-07;3.898e-09;6.032e-01	1.911e-03;6.971e-01;8.213e-01;2.219e-03	0.8972;0.0117;0.0339;0.0597	0.6610;0.0508;0.0087;0.2753	4	5	108418000-108423333;108418000-108431461;108418000-108432646;108418000-108438300	171290441-171294633
ENSMUSG00000074923.10	ENSMUSG00000074923.10:t:118677723-118677828	t|1e1.1o1|1e2.1o1|1e3.1o1	0.0022;0.0040;-0.0000	8.180e-21;1.219e-19;5.579e-21	7.298e-01;7.414e-01;1.000e+00	0.0457;0.9415;0.0136	0.0448;0.9445;0.0115	3	4	118664023-118677723;118664866-118677723;118677301-118677723
ENSMUSG00000062963.10	ENSMUSG00000062963.10:s:171294634-171294827	s|1e1.1o1|i	0.0000;-0.0000	4.862e-21;4.862e-21	1.000e+00;1.000e+00	0.9900;0.0100	0.9884;0.0116	1	2	171290216-171294634;171290441-171294633	128281771-128282101
ENSMUSG00000039678.12	ENSMUSG00000039678.12:s:30134797-30135152	s|1e1.1o2|1e1.2o2|1e2.1o1|1e3.1o1	0.0000;-0.0014;-0.0069;0.0071	5.579e-21;5.343e-07;1.919e-04;6.514e-06	1.000e+00;6.470e-01;4.678e-01;6.105e-01	0.0006;0.1713;0.6685;0.1560	0.0008;0.1738;0.6615;0.1672	4	4	30134870-30135369;30134870-30135409;30134870-30136673;30134870-30137121
ENSMUSG00000040033.16	ENSMUSG00000040033.16:s:128281648-128281770	s|1e1.1o1|2e1.1o1|i	-0.0064;-0.0157;0.0179	8.745e-05;2.454e-04;1.855e-06	5.344e-01;5.371e-01;5.609e-01	0.8904;0.0647;0.0495	0.8806;0.0409;0.0771	2	2	128281708-128282102;128281770-128282102;128281771-128282101	39558758-39560692
ENSMUSG00000029782.20	ENSMUSG00000029782.20:t:30508454-30508512	t|1e1.1o1|1e2.1o2|1e2.2o2	-0.0259;-0.0000;0.0263	5.774e-03;5.580e-21;6.022e-03	3.593e-01;9.998e-01;3.561e-01	0.1863;0.0029;0.8108	0.1425;0.0021;0.8552	3	3	30508512-30509685;30508512-30508791;30508512-30508666
ENSMUSG00000048234.13	ENSMUSG00000048234.13:s:39560693-39560775	s|1e1.1o1|1e2.1o1|i	-0.0572;0.0910;-0.0145	1.873e-02;4.736e-02;6.102e-08	1.938e-01;9.171e-02;6.440e-01	0.7673;0.1761;0.0519	0.6865;0.2883;0.0252	2	3	39558411-39560693;39555670-39560693;39558758-39560692
ENSMUSG00000036718.17	ENSMUSG00000036718.17:s:139711554-139711711	s|1e1.1o2|1e1.2o2	-0.0000;0.0000	5.587e-21;1.187e-11	9.987e-01;9.987e-01	0.0049;0.9951	0.0045;0.9955	2	2	139710817-139711554;139710732-139711554
ENSMUSG00000027742.13	ENSMUSG00000027742.13:t:53002246-53002337	t|1e2.1o1|2e1.1o1	0.0000;-0.0000	7.956e-21;5.579e-21	1.000e+00;1.000e+00	0.9975;0.0025	0.9977;0.0023	2	3	53002337-53002413;53002285-53017046
ENSMUSG00000061410.6	ENSMUSG00000061410.6:s:121603808-121605268	s|1e1.1o2|1e1.2o2	0.0169;-0.0169	7.861e-13;9.284e-21	6.334e-01;6.334e-01	0.9185;0.0815	0.9461;0.0539	2	2	121602331-121603808;121602249-121603808
ENSMUSG00000023827.8	ENSMUSG00000023827.8:t:12151692-12151949	t|1e1.1o1|1e2.1o1|1e3.1o1	0.0164;-0.0165;0.0000	9.350e-21;4.299e-15;5.579e-21	6.507e-01;6.491e-01;1.000e+00	0.0404;0.9590;0.0006	0.0575;0.9418;0.0006	3	4	12118840-12151692;12119415-12151692;12133287-12151692
ENSMUSG00000029802.13	ENSMUSG00000029802.13:t:58690531-58690619	t|1e1.1o2|1e2.1o1	-0.0000;0.0000	5.579e-21;5.579e-21	1.000e+00;1.000e+00	0.0019;0.9981	0.0012;0.9988	2	3	58683273-58690531;58689644-58690531
ENSMUSG00000040822.7	ENSMUSG00000040822.7:t:54689804-54690741	t|1e1.1o1|1e2.1o1	0.0002;-0.0002	5.624e-21;5.629e-21	9.926e-01;9.926e-01	0.9806;0.0194	0.9978;0.0022	2	3	54687120-54689804;54689277-54689804
ENSMUSG00000031796.7	ENSMUSG00000031796.7:s:95424617-95424838	s|1e1.1o1|1e2.1o1	0.0000;0.0000	5.579e-21;5.579e-21	1.000e+00;1.000e+00	0.0010;0.9990	0.0009;0.9991	2	3	95423955-95424617;95422894-95424617
ENSMUSG00000023044.2	ENSMUSG00000023044.2:t:102187660-102187672	t|1e1.1o1|1e2.1o1	0.0000;-0.0000	5.584e-21;1.185e-11	9.992e-01;9.992e-01	0.0037;0.9963	0.0046;0.9954	2	3	102187672-102188543;102187672-102188007
ENSMUSG00000021236.16	ENSMUSG00000021236.16:t:84396679-84396958	t|1e1.1o1|1e2.1o1|1e3.1o1	-0.1439;0.0000;0.1434	3.234e-01;3.214e-10;3.216e-01	3.331e-02;9.975e-01;3.355e-02	0.6721;0.0038;0.3242	0.4947;0.0043;0.5011	3	4	84396958-84405406;84396958-84400830;84396958-84399340
ENSMUSG00000003464.13	ENSMUSG00000003464.13:t:172129155-172129320	t|1e1.1o1|1e2.1o1	0.0077;-0.0077	8.432e-21;6.132e-20	7.066e-01;7.066e-01	0.0456;0.9544	0.0514;0.9486	2	3	172126848-172129155;172128740-172129155
ENSMUSG00000024566.10	ENSMUSG00000024566.10:s:80739747-80739804	s|1e1.1o2|1e1.2o2	-0.0004;0.0004	2.924e-15;5.696e-21	9.815e-01;9.815e-01	0.9872;0.0128	0.9801;0.0199	2	2	80738856-80739747;80738781-80739747
ENSMUSG00000000538.18	ENSMUSG00000000538.18:t:60262649-60262783	t|1e1.1o1|1e2.1o1	0.0000;-0.0000	5.579e-21;5.579e-21	1.000e+00;1.000e+00	0.0009;0.9991	0.0038;0.9962	2	3	60262783-60274924;60262783-60270318
ENSMUSG00000038886.10	ENSMUSG00000038886.10:t:80353162-80353362	t|1e1.1o1|1e2.1o1	0.0000;-0.0000	5.579e-21;5.579e-21	1.000e+00;1.000e+00	0.9948;0.0052	0.9986;0.0014	2	3	80353362-80356342;80353362-80355988
ENSMUSG00000029478.16	ENSMUSG00000029478.16:s:125178997-125179219	s|1e1.1o1|1e2.1o1	0.0026;-0.0026	1.257e-06;1.256e-06	6.988e-01;6.988e-01	0.9555;0.0445	0.9594;0.0406	2	3	125153652-125178997;125124980-125178997
ENSMUSG00000063229.15	ENSMUSG00000063229.15:t:46847505-46848145	t|1e2.1o1|2e1.1o1|2e2.1o1|2e3.1o1|2e4.1o1|2e5.1o1	0.0000;0.0000;-0.0000;0.0000;0.0000;0.0000	5.579e-21;5.579e-21;5.583e-21;5.579e-21;5.579e-21;5.579e-21	1.000e+00;1.000e+00;9.993e-01;1.000e+00;1.000e+00;1.000e+00	0.0005;0.0001;0.9812;0.0020;0.0163;0.0001	0.0007;0.0001;0.9721;0.0104;0.0163;0.0001	6	6	46845917-46847539;46841652-46847596;46845917-46847596;46846446-46847596;46847388-46847596;46847496-46847596
ENSMUSG00000032178.14	ENSMUSG00000032178.14:t:21393711-21393802	t|1e2.1o1|2e1.1o2	0.0000;0.0000	5.579e-21;5.579e-21	1.000e+00;1.000e+00	0.9994;0.0006	0.9993;0.0007	2	3	21392442-21393711;21388683-21393751	145912529-145915533
ENSMUSG00000042359.18	ENSMUSG00000042359.18:t:76577012-76577119	t|1e1.1o1|1e2.1o1	0.0814;-0.0814	3.184e-02;3.184e-02	1.245e-01;1.245e-01	0.8453;0.1547	0.9464;0.0536	2	3	76568242-76577012;76569043-76577012
ENSMUSG00000002728.14	ENSMUSG00000002728.14:s:145912367-145912528	s|1e1.1o2|1e1.2o2|i	-0.0050;0.0194;-0.0103	1.168e-13;1.000e-20;8.030e-21	7.046e-01;6.063e-01;7.182e-01	0.9028;0.0456;0.0493	0.8973;0.0707;0.0325	2	2	145912528-145915534;145912528-145915539;145912529-145915533
ENSMUSG00000089857.9	ENSMUSG00000089857.9:t:71913122-71913248	t|1e1.1o2|1e1.2o2|1e2.1o1	-0.1719;-0.0014;0.1864	4.074e-01;5.561e-09;4.652e-01	1.727e-02;9.450e-01;1.280e-02	0.6982;0.0203;0.2782	0.5065;0.0055;0.4861	3	3	71908738-71913122;71908778-71913122;71909281-71913122
ENSMUSG00000061576.15	ENSMUSG00000061576.15:t:27537982-27538034	t|1e1.1o1|1e2.1o1	0.0000;0.0000	5.579e-21;5.579e-21	1.000e+00;1.000e+00	0.9995;0.0005	0.9994;0.0006	2	3	27469485-27537982;27533877-27537982
ENSMUSG00000023055.10	ENSMUSG00000023055.10:t:102710914-102711168	t|1e1.1o1|1e2.1o1	0.0000;-0.0000	5.579e-21;1.693e-17	1.000e+00;1.000e+00	0.0023;0.9977	0.0030;0.9970	2	3	102711168-102713856;102711168-102711343	23425750-23432232
ENSMUSG00000021068.17	ENSMUSG00000021068.17:t:70078112-70078281	t|1e1.1o1|1e2.1o1	-0.0000;0.0000	7.121e-14;5.580e-21	9.997e-01;9.997e-01	0.9973;0.0027	0.9960;0.0040	2	3	70078281-70090536;70078281-70079979
ENSMUSG00000063142.15	ENSMUSG00000063142.15:t:23425567-23425749	t|1e1.1o2|2e1.1o2|2e2.1o1|i	-0.0001;0.0992;-0.1653;0.0366	7.085e-07;2.057e-01;3.403e-01;1.933e-02	9.855e-01;6.761e-02;1.932e-02;2.518e-01	0.0059;0.7290;0.2302;0.0317	0.0049;0.8627;0.0119;0.1183	3	3	23425749-23435950;23425740-23435950;23425740-23432233;23425750-23432232
ENSMUSG00000032604.16	ENSMUSG00000032604.16:s:108510288-108511089	s|1e1.1o1|1e2.1o1	0.0000;0.0000	5.579e-21;5.579e-21	1.000e+00;1.000e+00	0.9990;0.0010	0.9991;0.0009	2	3	108510348-108511139;108510348-108511331
ENSMUSG00000024044.19	ENSMUSG00000024044.19:t:69274704-69274895	t|1e1.1o1|1e2.1o1|1e3.1o1|1e4.1o1	0.0000;0.0574;-0.0509;-0.0022	5.579e-21;1.166e-05;2.072e-04;6.402e-21	1.000e+00;2.629e-01;2.632e-01;8.401e-01	0.0005;0.0769;0.8489;0.0753	0.0014;0.1460;0.7797;0.0724	4	5	69262346-69274704;69270664-69274704;69273917-69274704;69274166-69274704
ENSMUSG00000025938.16	ENSMUSG00000025938.16:s:12989580-12990963	s|1e1.1o1|1e2.1o1	-0.0001;0.0001	1.378e-08;1.377e-08	9.897e-01;9.897e-01	0.0118;0.9882	0.0065;0.9935	2	3	12977649-12989580;12944112-12989580
ENSMUSG00000023805.17	ENSMUSG00000023805.17:t:6037384-6037462	t|1e1.1o1|1e2.1o1	-0.0080;0.0080	1.915e-03;1.915e-03	4.754e-01;4.754e-01	0.9369;0.0631	0.9234;0.0766	2	3	6035559-6037384;6036505-6037384
ENSMUSG00000052712.17	ENSMUSG00000052712.17:s:29277739-29277947	s|1e1.1o1|1e2.1o1	-0.0473;0.0473	5.243e-11;1.539e-20	4.307e-01;4.307e-01	0.9781;0.0219	0.9221;0.0779	2	3	29277947-29282060;29277947-29294007
ENSMUSG00000015668.13	ENSMUSG00000015668.13:s:100625816-100626071	s|1e1.1o1|2e1.1o1	0.0267;-0.0267	3.146e-03;3.146e-03	3.579e-01;3.579e-01	0.5322;0.4678	0.5753;0.4247	2	2	100625387-100625886;100625387-100625816
ENSMUSG00000024273.8	ENSMUSG00000024273.8:s:24470850-24470980	s|1e1.1o1|1e2.1o1|1e3.1o1	0.0717;-0.0521;-0.0022	4.715e-02;2.230e-02;2.762e-07	1.368e-01;2.075e-01;9.286e-01	0.8083;0.1682;0.0237	0.9068;0.0903;0.0028	3	4	24470980-24471062;24470980-24472950;24470980-24475525	71372881-71376704
ENSMUSG00000000148.17	ENSMUSG00000000148.17:s:140705011-140705228	s|1e1.1o1|2e1.1o1	-0.0002;0.0002	3.593e-04;3.593e-04	5.193e-01;5.193e-01	0.8869;0.1131	0.8828;0.1172	2	2	140705075-140705953;140705228-140705953	25054035-25056581
ENSMUSG00000060733.13	ENSMUSG00000060733.13:s:71372705-71372880	s|1e1.1o1|i	0.0003;-0.0003	2.444e-15;4.955e-21	9.863e-01;9.863e-01	0.9828;0.0172	0.9870;0.0130	1	2	71372880-71376705;71372881-71376704	50728210-50731932
ENSMUSG00000036333.11	ENSMUSG00000036333.11:s:25053798-25054034	s|1e1.1o1|1e2.1o1|i	0.0026;0.0000;0.0000	5.790e-21;4.862e-21;4.862e-21	8.747e-01;1.000e+00;1.000e+00	0.9557;0.0180;0.0259	0.9628;0.0131;0.0242	2	3	25054034-25056582;25054034-25061218;25054035-25056581
ENSMUSG00000022639.14	ENSMUSG00000022639.14:s:50731933-50732773	s|1e1.1o1|2e1.1o1|i	0.0314;-0.0172;-0.0017	2.615e-03;3.828e-04;4.059e-10	3.191e-01;4.280e-01;9.294e-01	0.8608;0.1202;0.0255	0.9073;0.0891;0.0039	2	2	50728209-50732418;50728209-50731933;50728210-50731932
ENSMUSG00000027624.20	ENSMUSG00000027624.20:t:156493904-156494094	t|1e1.1o1|1e2.1o1|1e3.1o1	-0.0107;-0.0780;0.0869	8.753e-21;2.962e-03;5.422e-03	6.936e-01;1.202e-01;9.689e-02	0.0592;0.7246;0.2193	0.0523;0.6277;0.3180	3	4	156421299-156493904;156438633-156493904;156476006-156493904
ENSMUSG00000032534.18	ENSMUSG00000032534.18:t:102602418-102602750	t|1e1.1o1|1e2.1o1	0.0002;-0.0002	5.625e-21;8.251e-12	9.925e-01;9.925e-01	0.0048;0.9952	0.0110;0.9890	2	3	102602548-102607326;102602548-102602842	75236538-75236555
ENSMUSG00000024033.10	ENSMUSG00000024033.10:s:31277202-31277383	s|1e1.1o1|1e2.1o1	-0.0049;0.0049	6.740e-06;6.740e-06	7.593e-01;7.593e-01	0.9717;0.0283	0.9565;0.0435	2	3	31273638-31277202;31273422-31277202
ENSMUSG00000026203.16	ENSMUSG00000026203.16:s:75236406-75236537	s|1e1.1o1|i	0.0166;-0.0166	8.665e-08;8.674e-08	5.621e-01;5.621e-01	0.0509;0.9491	0.0833;0.9167	1	2	75236537-75236852;75236538-75236555
ENSMUSG00000020694.17	ENSMUSG00000020694.17:t:105246758-105246884	t|1e1.1o1|1e2.1o1	-0.0069;0.0069	8.510e-21;2.254e-14	7.133e-01;7.133e-01	0.0490;0.9510	0.0428;0.9572	2	3	105221353-105246774;105241661-105246774	75645618-75646785
ENSMUSG00000021767.19	ENSMUSG00000021767.19:t:21668331-21672478	t|1e2.1o1|2e2.1o1|3e1.1o2	-0.0060;0.0060;0.0000	2.954e-10;2.282e-10;5.579e-21	7.472e-01;7.445e-01;1.000e+00	0.9342;0.0648;0.0009	0.9206;0.0784;0.0010	3	3	21664748-21668331;21664748-21668334;21517280-21670740
ENSMUSG00000006127.9	ENSMUSG00000006127.9:s:75645428-75645617	s|1e1.1o1|i	-0.0601;0.0601	3.551e-04;3.551e-04	2.069e-01;2.069e-01	0.9554;0.0446	0.8844;0.1156	1	2	75645617-75646786;75645618-75646785
ENSMUSG00000021662.11	ENSMUSG00000021662.11:t:97996812-97996933	t|1e1.1o1|1e2.1o1	-0.0168;0.0168	3.582e-04;3.582e-04	4.861e-01;4.861e-01	0.8714;0.1286	0.8519;0.1481	2	3	97996933-98029377;97996933-98016015
ENSMUSG00000025576.17	ENSMUSG00000025576.17:s:118503576-118503773	s|1e1.1o1|1e2.1o1|2e1.1o1	-0.0501;0.0000;0.0414	7.391e-10;5.579e-21;1.396e-20	4.314e-01;1.000e+00;4.889e-01	0.9866;0.0077;0.0046	0.9218;0.0077;0.0680	3	3	118502934-118503720;118501629-118503720;118502934-118503576
ENSMUSG00000028126.16	ENSMUSG00000028126.16:t:95063655-95063784	t|1e1.1o2|1e2.1o1	-0.0002;0.0002	5.633e-21;2.169e-12	9.921e-01;9.921e-01	0.0108;0.9892	0.0021;0.9979	2	3	95063784-95065421;95063784-95064331	85512357-85515976
ENSMUSG00000044072.14	ENSMUSG00000044072.14:s:29758826-29759107	s|1e1.1o1|2e2.1o1	-0.0000;0.0000	7.872e-10;5.368e-10	9.957e-01;9.957e-01	0.9944;0.0056	0.9936;0.0064	2	3	29755056-29758934;29753563-29758826	73027385-73032757
ENSMUSG00000031700.11	ENSMUSG00000031700.11:s:85512113-85512356	s|1e1.1o1|1e2.1o1|i	-0.1319;0.1278;0.0000	7.377e-02;3.294e-02;4.949e-21	2.066e-02;1.261e-02;9.864e-01	0.9575;0.0224;0.0155	0.8284;0.1572;0.0176	2	3	85512356-85516158;85512356-85517977;85512357-85515976
ENSMUSG00000070733.13	ENSMUSG00000070733.13:s:73032758-73032856	s|1e1.1o1|i	0.0000;-0.0000	8.226e-13;4.897e-21	9.945e-01;9.945e-01	0.9914;0.0086	0.9907;0.0093	1	2	73027384-73032758;73027385-73032757
ENSMUSG00000028019.9	ENSMUSG00000028019.9:s:81036416-81037554	s|1e1.1o1|1e2.1o1	-0.0275;0.0275	2.711e-02;2.711e-02	2.522e-01;2.522e-01	0.2888;0.7112	0.2390;0.7610	2	3	81037554-81131018;81037554-81141405	81364266-81364541
ENSMUSG00000003200.10	ENSMUSG00000003200.10:s:56018575-56018678	s|1e1.1o1|1e2.1o1	-0.0035;0.0035	2.160e-17;6.418e-21	8.830e-01;8.830e-01	0.9775;0.0225	0.9638;0.0362	2	3	56018107-56018575;56017900-56018575
ENSMUSG00000020234.10	ENSMUSG00000020234.10:s:81364542-81364667	s|1e1.1o3|1e1.2o3|1e1.3o3|i	-0.0003;-0.0000;-0.0000;0.0005	1.634e-09;4.863e-21;4.863e-21;4.937e-09	9.880e-01;9.999e-01;9.999e-01;9.795e-01	0.0109;0.0021;0.0021;0.9847	0.0017;0.0017;0.0017;0.9949	3	2	81364265-81364542;81364236-81364542;81364162-81364542;81364266-81364541
ENSMUSG00000074247.10	ENSMUSG00000074247.10:t:71474488-71476098	t|1e1.1o1|1e2.1o1|1e3.1o1	0.0000;0.0000;-0.0017	5.579e-21;5.579e-21;5.967e-21	1.000e+00;1.000e+00;9.469e-01	0.0107;0.0164;0.9734	0.0179;0.0214;0.9597	3	4	71469325-71474488;71472246-71474488;71473836-71474488	72735240-72736666
ENSMUSG00000015126.9	ENSMUSG00000015126.9:s:25240170-25240364	s|1e1.1o1|2e1.1o1|2e2.1o1	0.0658;-0.0839;0.0148	1.863e-02;7.308e-02;2.350e-04	1.661e-01;1.052e-01;4.651e-01	0.0964;0.7690;0.1394	0.1856;0.6557;0.1649	3	3	25240345-25240444;25240364-25240444;25240364-25241064
ENSMUSG00000032216.15	ENSMUSG00000032216.15:s:72735010-72735239	s|1e1.1o1|i	0.0000;0.0000	4.862e-21;4.862e-21	1.000e+00;1.000e+00	0.9944;0.0056	0.9917;0.0083	1	2	72735239-72736667;72735240-72736666	86821471-86824917
ENSMUSG00000031709.15	ENSMUSG00000031709.15:t:83239831-83240037	t|1e1.1o1|1e2.1o1	0.0000;-0.0000	5.579e-21;5.579e-21	1.000e+00;1.000e+00	0.0021;0.9979	0.0130;0.9870	2	3	83221556-83239831;83236719-83239831
ENSMUSG00000038024.17	ENSMUSG00000038024.17:s:86821327-86821470	s|1e1.1o1|i	-0.0092;0.0092	1.750e-03;1.750e-03	4.380e-01;4.380e-01	0.9100;0.0900	0.9048;0.0952	1	2	86821470-86824918;86821471-86824917
ENSMUSG00000024921.17	ENSMUSG00000024921.17:t:26681871-26682113	t|1e1.1o1|1e2.1o1	0.0000;0.0000	5.579e-21;5.579e-21	1.000e+00;1.000e+00	0.9993;0.0007	0.9992;0.0008	2	3	26679184-26681871;26681027-26681871
ENSMUSG00000020777.16	ENSMUSG00000020777.16:s:116180291-116180406	s|1e1.1o1|1e2.1o1	-0.0000;0.0000	5.587e-21;5.586e-21	9.988e-01;9.988e-01	0.9915;0.0085	0.9766;0.0234	2	3	116179777-116180291;116178844-116180291
ENSMUSG00000040234.16	ENSMUSG00000040234.16:t:146619840-146620011	t|1e1.1o1|1e2.1o1	0.0000;-0.0000	5.582e-21;5.582e-21	9.994e-01;9.994e-01	0.0036;0.9964	0.0136;0.9864	2	3	146620011-146626096;146620011-146621875
ENSMUSG00000005583.16	ENSMUSG00000005583.16:s:83592778-83592981	s|1e1.1o1|1e2.1o1|1e3.1o1	-0.0000;0.0000;0.0000	5.579e-21;5.579e-21;5.579e-21	1.000e+00;1.000e+00;1.000e+00	0.9784;0.0102;0.0113	0.9816;0.0122;0.0062	3	4	83592981-83625265;83592981-83625470;83592981-83633055
ENSMUSG00000058317.12	ENSMUSG00000058317.12:t:18630299-18630431	t|1e1.1o1|1e2.1o1|1e3.1o1|1e4.1o1|1e5.1o1|1e6.1o1	0.0704;-0.0460;-0.0008;0.0000;0.0000;-0.0000	4.960e-06;1.531e-06;5.757e-21;5.579e-21;5.579e-21;5.579e-21	1.502e-01;3.052e-01;9.746e-01;1.000e+00;1.000e+00;1.000e+00	0.0427;0.8986;0.0324;0.0124;0.0002;0.0123	0.1166;0.8412;0.0176;0.0150;0.0002;0.0083	6	7	18630431-18888266;18630431-18871494;18630431-18818569;18630431-18727364;18630431-18665060;18630431-18636102
ENSMUSG00000083282.3	ENSMUSG00000083282.3:t:4856445-4857536	t|1e2.1o1|2e1.1o2|2e2.1o1	0.0291;0.0055;-0.0696	8.096e-09;6.683e-21;6.480e-05	5.463e-01;8.523e-01;2.038e-01	0.0040;0.0124;0.9837	0.0620;0.0399;0.9005	3	3	4856308-4856445;4855796-4856512;4856308-4856512	167356196-167356529
ENSMUSG00000024800.8	ENSMUSG00000024800.8:s:36100161-36100329	s|1e1.1o1|2e1.1o1	0.0131;-0.0131	2.620e-06;2.620e-06	6.057e-01;6.057e-01	0.1013;0.8987	0.1208;0.8792	2	2	36100239-36100809;36100288-36100809	107551411-107557281
ENSMUSG00000026687.14	ENSMUSG00000026687.14:s:167355672-167356195	s|1e1.1o1|2e1.1o1|i	0.0182;-0.0010;-0.0176	6.308e-04;1.591e-05;4.720e-04	4.221e-01;6.172e-01;5.151e-01	0.7514;0.1385;0.1091	0.7838;0.1371;0.0758	2	2	167355806-167356530;167356195-167356530;167356196-167356529
ENSMUSG00000029276.13	ENSMUSG00000029276.13:s:107557282-107557345	s|1e1.1o1|i	0.0087;-0.0087	2.719e-09;2.926e-09	6.488e-01;6.488e-01	0.9413;0.0587	0.9555;0.0445	1	2	107551095-107557282;107551411-107557281
ENSMUSG00000050312.12	ENSMUSG00000050312.12:s:62785237-62785897	s|1e1.1o1|1e2.1o2|1e2.2o2	-0.0001;-0.0410;0.0420	2.465e-09;6.436e-02;6.618e-02	9.967e-01;1.786e-01;1.759e-01	0.0049;0.4632;0.5317	0.0035;0.3868;0.6094	3	3	62779989-62785788;62776631-62785788;62776383-62785788
ENSMUSG00000051586.17	ENSMUSG00000051586.17:s:120973403-120973647	s|1e1.1o1|1e2.1o1|1e3.1o1|1e4.1o1	0.0000;-0.1888;0.0002;0.1764	5.579e-21;4.513e-01;5.616e-21;3.930e-01	9.999e-01;7.958e-03;9.939e-01;1.183e-02	0.0007;0.7286;0.0112;0.2616	0.0052;0.5283;0.0173;0.4446	4	5	120971840-120973403;120969492-120973403;120966116-120973403;120962865-120973403
ENSMUSG00000021133.9	ENSMUSG00000021133.9:s:80828026-80828243	s|1e1.1o1|1e2.1o1	0.0300;-0.0300	1.339e-05;1.339e-05	3.905e-01;3.905e-01	0.0545;0.9455	0.1016;0.8984	2	3	80828243-80851214;80828243-80868427
ENSMUSG00000048170.14	ENSMUSG00000048170.14:t:128698187-128698570	t|1e1.1o1|1e2.1o1|1e3.1o1	0.0000;-0.0000;0.0000	5.579e-21;5.579e-21;5.579e-21	1.000e+00;1.000e+00;1.000e+00	0.0011;0.9979;0.0011	0.0035;0.9951;0.0010	3	4	128698570-128702243;128698570-128699319;128698570-128699141
ENSMUSG00000051236.13	ENSMUSG00000051236.13:t:120791402-120791499	t|1e1.1o1|1e2.1o1|1e3.1o1	0.0080;-0.0095;0.0001	1.013e-03;1.404e-03;9.651e-07	7.180e-01;6.653e-01;9.781e-01	0.0069;0.9863;0.0069	0.0293;0.9634;0.0079	3	4	120791499-120871035;120791499-120825108;120791499-120821384	9780329-9784187
ENSMUSG00000051359.15	ENSMUSG00000051359.15:s:37661032-37661086	s|1e1.1o1|1e2.1o1|1e3.1o1	0.0000;-0.0138;0.0137	5.579e-21;7.580e-10;6.227e-10	1.000e+00;6.331e-01;6.336e-01	0.0004;0.9026;0.0969	0.0008;0.8813;0.1179	3	4	37620624-37661032;37584505-37661032;37563464-37661032
ENSMUSG00000019790.17	ENSMUSG00000019790.17:t:9778021-9780328	t|1e1.1o1|1e2.1o1|2e1.1o1|i	-0.0511;0.0476;0.0000;0.0008	4.961e-03;3.105e-05;4.870e-21;5.012e-12	2.449e-01;3.237e-01;9.987e-01;7.423e-01	0.9258;0.0291;0.0041;0.0432	0.8586;0.0926;0.0103;0.0468	3	3	9778071-9789363;9778071-9784188;9778066-9789363;9780329-9784187
ENSMUSG00000001909.16	ENSMUSG00000001909.16:s:84697646-84697954	s|1e1.1o1|2e1.1o1	-0.0001;0.0001	5.608e-21;5.605e-21	9.957e-01;9.957e-01	0.9957;0.0043	0.9786;0.0214	2	2	84697731-84698185;84697771-84698185
ENSMUSG00000031012.17	ENSMUSG00000031012.17:t:13586844-13586965	t|1e1.1o1|1e2.1o1	0.0957;-0.0957	2.844e-02;2.844e-02	7.377e-02;7.377e-02	0.1702;0.8298	0.2689;0.7311	2	3	13586965-13600357;13586965-13596686	10731820-10738391
ENSMUSG00000025200.7	ENSMUSG00000025200.7:s:44133000-44133084	s|1e1.1o2|1e1.2o2	-0.0714;0.0714	4.829e-02;4.829e-02	1.337e-01;1.337e-01	0.7449;0.2551	0.6454;0.3546	2	2	44132164-44133000;44132148-44133000
ENSMUSG00000068663.14	ENSMUSG00000068663.14:s:10731661-10731819	s|1e1.1o1|1e2.1o1|i	0.0231;-0.0253;0.0000	1.552e-03;1.933e-03;4.873e-21	3.952e-01;3.757e-01;9.983e-01	0.2893;0.7042;0.0051	0.3378;0.6510;0.0111	2	3	10731819-10738392;10731819-10741614;10731820-10738391	28741867-28744982
ENSMUSG00000038759.15	ENSMUSG00000038759.15:s:35177421-35177976	s|1e1.1o1|2e1.1o1|3e1.1o1	0.0000;-0.0182;0.0158	5.617e-21;1.309e-03;1.079e-03	9.939e-01;4.251e-01;4.449e-01	0.0075;0.9303;0.0608	0.0095;0.9048;0.0858	3	2	35177649-35183849;35177659-35183849;35177976-35183849
ENSMUSG00000053436.15	ENSMUSG00000053436.15:t:28744983-28745156	t|1e1.1o1|1e2.1o1|i	-0.0000;0.0005;-0.0004	4.862e-21;1.113e-16;5.142e-21	1.000e+00;9.513e-01;9.591e-01	0.0012;0.9710;0.0277	0.0011;0.9773;0.0216	2	3	28737090-28744983;28741866-28744983;28741867-28744982	35671832-35676729
ENSMUSG00000016308.12	ENSMUSG00000016308.12:t:36883012-36884222	t|1e1.1o1|1e2.1o1	0.0000;0.0000	5.579e-21;5.579e-21	1.000e+00;1.000e+00	0.0008;0.9992	0.0007;0.9993	2	3	36881746-36883012;36882687-36883012	88207355-88209471
ENSMUSG00000070056.6	ENSMUSG00000070056.6:t:35676730-35679449	t|1e1.1o1|1e2.1o1|i	0.0050;-0.0068;0.0003	1.638e-04;2.782e-04;5.051e-21	5.267e-01;5.004e-01;9.706e-01	0.7966;0.1848;0.0184	0.8073;0.1776;0.0184	2	3	35664794-35676730;35671831-35676730;35671832-35676729
ENSMUSG00000097156.7	ENSMUSG00000097156.7:s:88206813-88207354	s|1e1.1o1|i	0.0164;-0.0164	1.106e-05;1.106e-05	5.600e-01;5.600e-01	0.9348;0.0652	0.9643;0.0357	1	2	88207354-88209635;88207355-88209471
ENSMUSG00000032120.11	ENSMUSG00000032120.11:s:44314155-44314455	s|1e1.1o2|1e1.2o2	-0.0273;0.0273	6.283e-06;6.283e-06	4.879e-01;4.879e-01	0.1661;0.8339	0.1255;0.8745	2	2	44314014-44314155;44314011-44314155
ENSMUSG00000020900.15	ENSMUSG00000020900.15:t:68783106-68783299	t|1e1.1o1|1e2.1o1	-0.0000;0.0000	5.579e-21;5.579e-21	1.000e+00;1.000e+00	0.9993;0.0007	0.9990;0.0010	2	3	68771986-68783106;68775427-68783106
ENSMUSG00000028032.13	ENSMUSG00000028032.13:t:131582381-131582616	t|1e1.1o1|1e2.1o1	0.0000;0.0000	5.579e-21;5.579e-21	1.000e+00;1.000e+00	0.9971;0.0029	0.9994;0.0006	2	3	131579425-131582381;131581992-131582381
ENSMUSG00000022311.15	ENSMUSG00000022311.15:t:47657507-47657680	t|1e1.1o1|1e2.1o1	0.0000;-0.0000	8.807e-09;8.861e-09	9.908e-01;9.908e-01	0.0072;0.9928	0.0073;0.9927	2	3	47657680-47660138;47657680-47659006	151494413-151496583
ENSMUSG00000029416.17	ENSMUSG00000029416.17:s:127608772-127609061	s|1e1.2o2|2e1.1o2|2e1.2o2|2e2.1o1	0.0004;-0.0352;0.0281;0.0042	1.132e-09;3.060e-02;2.151e-02;2.189e-04	9.600e-01;2.578e-01;2.626e-01;5.147e-01	0.0123;0.3789;0.5344;0.0740	0.0174;0.3162;0.5839;0.0769	4	3	127604648-127608974;127604706-127608772;127604648-127608772;127604188-127608772
ENSMUSG00000027455.16	ENSMUSG00000027455.16:s:151494182-151494412	s|1e1.1o1|i	-0.0000;0.0000	4.862e-21;4.862e-21	1.000e+00;1.000e+00	0.9910;0.0090	0.9881;0.0119	1	2	151494412-151496584;151494413-151496583	31001998-31004694
ENSMUSG00000027429.16	ENSMUSG00000027429.16:s:144556334-144556647	s|1e1.1o1|1e2.1o2|2e2.1o2|3e2.1o2	-0.0000;-0.0147;0.0058;0.0092	5.579e-21;4.546e-04;2.181e-07;5.326e-05	9.999e-01;4.771e-01;6.757e-01;5.785e-01	0.0020;0.8699;0.0484;0.0761	0.0010;0.8474;0.0551;0.0946	4	3	144556342-144557808;144556342-144559207;144556413-144559207;144556647-144559207
ENSMUSG00000021916.16	ENSMUSG00000021916.16:s:31001450-31001997	s|1e1.2o2|1e2.1o1|i	0.0000;0.0226;-0.0247	4.895e-21;6.944e-03;7.955e-03	9.947e-01;3.144e-01;3.120e-01	0.0062;0.7909;0.1998	0.0093;0.8379;0.1552	2	3	31001997-31004718;31001997-31006459;31001998-31004694
ENSMUSG00000006307.16	ENSMUSG00000006307.16:s:30578483-30578620	s|1e1.1o2|1e1.2o2	0.0000;-0.0000	5.581e-21;7.779e-14	9.997e-01;9.997e-01	0.0034;0.9966	0.0041;0.9959	2	2	30577471-30578483;30577455-30578483	156011407-156015376
ENSMUSG00000032181.7	ENSMUSG00000032181.7:t:75682938-75682990	t|1e1.1o1|1e2.1o1	0.0000;0.0000	5.579e-21;5.579e-21	1.000e+00;1.000e+00	0.9996;0.0004	0.9997;0.0003	2	3	75682990-75683635;75682990-75683292
ENSMUSG00000005881.13	ENSMUSG00000005881.13:s:156011349-156011406	s|1e1.1o1|1e2.1o1|i	-0.1302;0.1343;-0.0000	6.383e-02;8.484e-02;4.862e-21	2.329e-02;1.875e-02;1.000e+00	0.7137;0.2641;0.0194	0.5723;0.4090;0.0184	2	3	156011406-156015377;156011406-156015989;156011407-156015376
ENSMUSG00000031314.18	ENSMUSG00000031314.18:s:101593940-101594072	s|1e2.1o1|2e1.1o1	-0.0000;0.0000	5.579e-21;5.579e-21	1.000e+00;1.000e+00	0.9988;0.0012	0.9987;0.0013	2	3	101594065-101595300;101594072-101594964	115652987-115655900
ENSMUSG00000036983.7	ENSMUSG00000036983.7:t:3545583-3545691	t|1e1.1o1|1e2.1o1	0.0005;-0.0005	1.868e-06;1.868e-06	9.713e-01;9.713e-01	0.9889;0.0111	0.9924;0.0076	2	3	3545691-3554932;3545691-3553496
ENSMUSG00000041609.16	ENSMUSG00000041609.16:s:115655901-115656031	s|1e1.1o1|i	-0.0035;0.0035	1.151e-09;1.026e-09	6.946e-01;6.946e-01	0.9578;0.0422	0.9549;0.0451	1	2	115651939-115655901;115652987-115655900
ENSMUSG00000020271.17	ENSMUSG00000020271.17:s:32642724-32642935	s|1e1.1o1|1e2.1o1|1e3.1o1|1e4.1o1	-0.0328;0.0033;-0.0477;0.0885	1.239e-05;7.934e-07;5.628e-03;4.108e-02	4.022e-01;6.722e-01;2.679e-01;9.513e-02	0.1600;0.1962;0.2484;0.3929	0.1071;0.2012;0.1891;0.5045	4	5	32642935-32652748;32642935-32680201;32642935-32708188;32642935-32711772
ENSMUSG00000058740.14	ENSMUSG00000058740.14:s:25898699-25898835	s|1e1.1o2|1e1.2o2	0.0368;-0.0368	8.225e-03;8.225e-03	2.903e-01;2.903e-01	0.0863;0.9137	0.1444;0.8556	2	2	25898835-25900158;25898835-25900223
ENSMUSG00000039007.10	ENSMUSG00000039007.10:s:33212816-33213263	s|1e1.1o1|2e1.1o1	0.0099;-0.0099	2.560e-04;2.560e-04	5.125e-01;5.125e-01	0.0590;0.9410	0.0766;0.9234	2	2	33212999-33249926;33213263-33249926	25201187-25203140
ENSMUSG00000019843.14	ENSMUSG00000019843.14:t:39511739-39511996	t|1e1.1o1|1e2.1o1|1e3.1o1	0.0128;0.0000;-0.0254	7.657e-21;5.579e-21;1.118e-20	7.153e-01;1.000e+00;5.877e-01	0.0640;0.0002;0.9358	0.0976;0.0072;0.8953	3	4	39395044-39511739;39420258-39511739;39455135-39511739
ENSMUSG00000013465.19	ENSMUSG00000013465.19:s:25203141-25203247	s|1e1.1o1|i	-0.0020;0.0020	1.107e-17;5.401e-21	9.204e-01;9.204e-01	0.9832;0.0168	0.9655;0.0345	1	2	25201186-25203141;25201187-25203140
ENSMUSG00000028797.20	ENSMUSG00000028797.20:s:129607087-129607330	s|1e1.1o4|1e1.2o4|1e1.3o4|1e2.1o2|1e3.1o1	-0.0015;-0.0003;0.0000;0.0000;0.0000	6.993e-21;5.637e-21;5.579e-21;5.579e-21;5.579e-21	8.299e-01;9.915e-01;1.000e+00;1.000e+00;1.000e+00	0.9606;0.0286;0.0028;0.0076;0.0002	0.9596;0.0193;0.0023;0.0121;0.0055	5	4	129607179-129607456;129607179-129607459;129607179-129607462;129607179-129618484;129607179-129623634
ENSMUSG00000034793.15	ENSMUSG00000034793.15:s:102189669-102190143	s|1e1.1o1|1e2.1o1	0.0000;-0.0000	5.579e-21;5.579e-21	1.000e+00;1.000e+00	0.0019;0.9981	0.0045;0.9955	2	3	102190143-102190260;102190143-102192035	115254944-115256132
ENSMUSG00000054252.18	ENSMUSG00000054252.18:t:33729681-33729850	t|1e1.1o1|1e2.1o1	0.1502;-0.1502	2.323e-01;2.323e-01	1.763e-02;1.763e-02	0.1080;0.8920	0.2609;0.7391	2	3	33727916-33729681;33728245-33729681	59506282-59506667
ENSMUSG00000032437.10	ENSMUSG00000032437.10:s:115256133-115256181	s|1e1.1o2|1e1.2o2|i	-0.0252;0.0052;0.0014	3.974e-06;6.236e-21;1.110e-16	5.128e-01;8.280e-01;8.350e-01	0.9288;0.0045;0.0669	0.8869;0.0393;0.0715	2	2	115254943-115256133;115254836-115256133;115254944-115256132	40723002-40723116
ENSMUSG00000072893.12	ENSMUSG00000072893.12:s:59505662-59506281	s|1e1.1o1|i	0.0071;-0.0071	4.604e-07;4.603e-07	7.702e-01;7.702e-01	0.0050;0.9950	0.0406;0.9594	1	2	59506281-59506694;59506282-59506667
ENSMUSG00000028410.13	ENSMUSG00000028410.13:s:40722922-40723001	s|1e1.1o1|i	0.0172;-0.0172	2.401e-07;2.402e-07	5.485e-01;5.485e-01	0.3041;0.6959	0.3361;0.6639	1	2	40723001-40723703;40723002-40723116
ENSMUSG00000058897.18	ENSMUSG00000058897.18:t:130589960-130590037	t|1e1.1o1|1e2.1o1	-0.0001;0.0001	1.424e-09;1.292e-09	9.969e-01;9.969e-01	0.9958;0.0042	0.9940;0.0060	2	3	130585736-130589960;130589497-130589960	126729323-126732060
ENSMUSG00000005949.9	ENSMUSG00000005949.9:t:73188430-73188561	t|1e1.1o1|1e2.1o1	-0.2404;0.2404	6.234e-01;6.234e-01	5.977e-03;5.977e-03	0.4266;0.5734	0.1511;0.8489	2	3	73188561-73191678;73188561-73188689	102540938-102545710
ENSMUSG00000027363.15	ENSMUSG00000027363.15:s:126729160-126729322	s|1e1.1o1|i	0.0005;-0.0005	5.009e-21;5.026e-21	9.762e-01;9.762e-01	0.9748;0.0252	0.9847;0.0153	1	2	126729322-126732061;126729323-126732060
ENSMUSG00000099083.7	ENSMUSG00000099083.7:s:102545711-102546557	s|1e1.1o1|i	-0.0040;0.0040	4.920e-06;4.920e-06	7.483e-01;7.483e-01	0.9787;0.0213	0.9610;0.0390	1	2	102540937-102546405;102540938-102545710	56534576-56537216
ENSMUSG00000021771.14	ENSMUSG00000021771.14:t:21831726-21831909	t|1e1.1o1|1e2.1o1	0.0000;0.0000	5.579e-21;5.579e-21	1.000e+00;1.000e+00	0.0004;0.9996	0.0004;0.9996	2	3	21825348-21831851;21831667-21831851
ENSMUSG00000038215.15	ENSMUSG00000038215.15:s:56537217-56538683	s|1e1.1o1|1e2.1o1|i	-0.0000;0.0135;-0.0129	4.864e-21;7.145e-04;6.432e-04	9.997e-01;4.884e-01;4.944e-01	0.0031;0.8642;0.1330	0.0020;0.8888;0.1092	2	3	56533035-56538611;56532900-56538611;56534576-56537216	21034971-21036375
ENSMUSG00000033676.13	ENSMUSG00000033676.13:s:57591771-57591838	s|1e1.1o1|1e2.1o1	0.0028;-0.0028	5.935e-21;4.519e-14	8.882e-01;8.882e-01	0.0669;0.9331	0.0744;0.9256	2	3	57591838-57615499;57591838-57765424
ENSMUSG00000097535.1	ENSMUSG00000097535.1:s:21036376-21037782	s|1e1.1o1|2e1.1o1|i	0.0095;0.0296;-0.0450	1.022e-03;9.772e-03;4.146e-02	4.648e-01;2.961e-01;2.094e-01	0.1235;0.2535;0.6269	0.1314;0.3105;0.5704	2	2	21034970-21036734;21034970-21036376;21034971-21036375
ENSMUSG00000012640.16	ENSMUSG00000012640.16:t:43301476-43301737	t|1e1.1o1|1e2.1o1	0.0048;-0.0048	7.717e-08;7.702e-08	8.557e-01;8.557e-01	0.9665;0.0335	0.9879;0.0121	2	3	43301737-43311031;43301737-43308467
ENSMUSG00000020863.15	ENSMUSG00000020863.15:t:94297759-94298218	t|1e1.1o1|1e2.1o1	-0.0148;0.0148	9.045e-21;8.671e-21	6.937e-01;6.937e-01	0.9632;0.0368	0.9508;0.0492	2	3	94297920-94299956;94297920-94298950
ENSMUSG00000112117.1	ENSMUSG00000112117.1:s:92134242-92134316	s|1e1.1o1|1e2.1o1	0.0000;-0.0000	1.212e-05;1.212e-05	9.388e-01;9.388e-01	0.0128;0.9872	0.0127;0.9873	2	3	92133851-92134242;92133348-92134242
ENSMUSG00000033720.12	ENSMUSG00000033720.12:s:85319522-85319590	s|1e1.1o1|1e2.1o1	0.0154;-0.0154	8.685e-21;1.880e-11	6.869e-01;6.869e-01	0.0177;0.9823	0.0493;0.9507	2	3	85318969-85319522;85299617-85319522
ENSMUSG00000003299.10	ENSMUSG00000003299.10:s:21006827-21006944	s|1e1.2o4|2e1.1o4|2e1.2o4|2e1.3o4|2e1.4o4	-0.0000;0.0627;0.0069;0.0220;-0.1117	5.579e-21;1.453e-05;7.413e-21;9.396e-08;6.733e-02	1.000e+00;2.085e-01;7.834e-01;5.155e-01;4.992e-02	0.0046;0.0314;0.0246;0.0525;0.8844	0.0032;0.1024;0.0443;0.0830;0.7613	5	2	21006856-21007328;21006944-21007264;21006944-21007328;21006944-21007364;21006944-21007434
ENSMUSG00000046230.11	ENSMUSG00000046230.11:s:16745661-16745767	s|1e1.1o1|1e2.1o1	-0.0007;0.0007	5.137e-06;5.137e-06	9.655e-01;9.655e-01	0.9932;0.0068	0.9872;0.0128	2	3	16744957-16745661;16743058-16745661	26647024-26653010
ENSMUSG00000036678.8	ENSMUSG00000036678.8:s:102347036-102347091	s|1e1.1o1|1e2.1o1	-0.0078;0.0078	3.099e-09;2.873e-09	7.950e-01;7.950e-01	0.9968;0.0032	0.9624;0.0376	2	3	102346769-102347036;102346533-102347036	50182787-50190020
ENSMUSG00000021877.12	ENSMUSG00000021877.12:t:26653011-26653177	t|1e1.1o1|1e2.1o1|i	0.0000;0.0000;0.0000	4.862e-21;4.862e-21;4.862e-21	1.000e+00;1.000e+00;1.000e+00	0.0006;0.9957;0.0037	0.0006;0.9941;0.0053	2	3	26638486-26653106;26647023-26653106;26647024-26653010	127974435-127974974
ENSMUSG00000043531.16	ENSMUSG00000043531.16:s:50190021-50190207	s|1e1.1o1|i	-0.0001;0.0001	5.294e-11;4.908e-21	9.925e-01;9.925e-01	0.9965;0.0035	0.9943;0.0057	1	2	50182786-50190021;50182787-50190020
ENSMUSG00000030795.18	ENSMUSG00000030795.18:t:127974975-127976833	t|1e1.1o1|1e2.1o1|i	0.0000;-0.0453;0.0004	4.862e-21;1.822e-20;4.993e-21	1.000e+00;4.903e-01;9.789e-01	0.0049;0.9597;0.0349	0.0249;0.9346;0.0392	2	3	127972770-127975888;127974434-127975888;127974435-127974974
ENSMUSG00000026820.5	ENSMUSG00000026820.5:s:32395896-32396550	s|1e1.1o2|1e1.2o2	0.0000;-0.0000	5.579e-21;5.579e-21	1.000e+00;1.000e+00	0.9926;0.0074	0.9968;0.0032	2	2	32396550-32397538;32396550-32397696
ENSMUSG00000038429.10	ENSMUSG00000038429.10:s:124818475-124818666	s|1e1.1o1|2e1.1o1	0.0902;-0.0902	3.669e-03;3.669e-03	9.671e-02;9.671e-02	0.2442;0.7558	0.3471;0.6529	2	2	124818031-124818544;124818031-124818475
ENSMUSG00000025658.16	ENSMUSG00000025658.16:s:157906670-157906881	s|1e1.1o1|1e2.1o1	0.0031;-0.0031	2.769e-05;2.769e-05	6.038e-01;6.038e-01	0.6196;0.3804	0.6201;0.3799	2	3	157890172-157906670;157888612-157906670
ENSMUSG00000030045.10	ENSMUSG00000030045.10:t:81964239-81964357	t|1e1.1o1|1e2.1o1	-0.0000;0.0000	5.585e-21;5.584e-21	9.991e-01;9.991e-01	0.9924;0.0076	0.9867;0.0133	2	3	81964357-81965707;81964357-81965553
ENSMUSG00000036814.13	ENSMUSG00000036814.13:t:123662949-123663040	t|1e1.1o1|1e2.1o1	-0.0001;0.0001	5.590e-21;8.532e-11	9.983e-01;9.983e-01	0.0058;0.9942	0.0031;0.9969	2	3	123663040-123678686;123663040-123664553	92058071-92063336
ENSMUSG00000037966.15	ENSMUSG00000037966.15:s:49187485-49187637	s|1e1.1o1|1e2.1o1	-0.0001;0.0001	9.279e-09;9.571e-09	9.956e-01;9.956e-01	0.0068;0.9932	0.0068;0.9932	2	3	49187637-49191085;49187637-49193736
ENSMUSG00000029405.16	ENSMUSG00000029405.16:t:92057821-92058070	t|1e1.1o1|1e2.1o1|i	0.0590;-0.0619;0.0000	9.117e-05;1.356e-04;4.862e-21	2.559e-01;2.334e-01;1.000e+00	0.3209;0.6751;0.0041	0.3926;0.6014;0.0057	2	3	92058070-92064325;92058070-92063337;92058071-92063336
ENSMUSG00000068036.16	ENSMUSG00000068036.16:s:13807277-13807392	s|1e1.1o2|1e1.2o2	0.0366;-0.0366	1.649e-03;1.649e-03	3.258e-01;3.258e-01	0.6037;0.3963	0.6586;0.3414	2	2	13807392-13808932;13807392-13808935	137864687-137864693
ENSMUSG00000026377.12	ENSMUSG00000026377.12:t:118323582-118323725	t|1e1.1o1|1e2.1o1	0.0000;-0.0000	5.579e-21;5.579e-21	1.000e+00;1.000e+00	0.9932;0.0068	0.9943;0.0057	2	3	118321997-118323582;118322227-118323582
ENSMUSG00000037894.13	ENSMUSG00000037894.13:s:137864487-137864686	s|1e1.1o1|i	0.0000;0.0000	4.862e-21;4.862e-21	1.000e+00;1.000e+00	0.0113;0.9887	0.0104;0.9896	1	2	137864686-137865133;137864687-137864693
ENSMUSG00000018547.8	ENSMUSG00000018547.8:t:97724379-97724525	t|1e1.1o1|1e2.1o1	-0.0000;0.0000	5.579e-21;5.579e-21	1.000e+00;1.000e+00	0.9940;0.0060	0.9883;0.0117	2	3	97724525-97726705;97724525-97724875
ENSMUSG00000018796.13	ENSMUSG00000018796.13:t:46534340-46536051	t|1e2.1o1|2e1.1o2	0.0000;-0.0000	5.582e-21;5.579e-21	1.000e+00;1.000e+00	0.9977;0.0023	0.9979;0.0021	2	3	46533636-46534340;46492887-46534347
ENSMUSG00000036893.17	ENSMUSG00000036893.17:s:24856606-24856726	s|1e1.1o1|1e2.1o1	0.0021;-0.0021	5.202e-11;3.967e-11	7.937e-01;7.937e-01	0.9257;0.0743	0.9311;0.0689	2	3	24852802-24856606;24848089-24856606
ENSMUSG00000040181.14	ENSMUSG00000040181.14:t:162859425-162859714	t|1e1.1o1|1e2.1o2|1e2.2o2	-0.0154;0.0699;-0.0489	2.984e-03;9.935e-02;5.535e-02	4.460e-01;1.272e-01;1.926e-01	0.0824;0.4466;0.4513	0.0641;0.5671;0.3769	3	3	162859562-162866239;162859562-162859801;162859562-162859766
ENSMUSG00000022322.8	ENSMUSG00000022322.8:t:4763468-4765089	t|1e1.1o1|1e2.1o1	-0.0006;0.0006	8.382e-05;8.382e-05	8.958e-01;8.958e-01	0.0185;0.9815	0.0147;0.9853	2	3	4765089-4768144;4765089-4767907
ENSMUSG00000022466.6	ENSMUSG00000022466.6:t:97691182-97691330	t|1e2.1o1|2e1.1o1|2e2.1o1	0.0177;0.1060;-0.1561	3.367e-10;4.630e-03;1.739e-01	6.609e-01;3.964e-02;4.654e-03	0.0098;0.0196;0.9686	0.0516;0.1358;0.8125	3	3	97691330-97693214;97691310-97694104;97691310-97693214
ENSMUSG00000043391.10	ENSMUSG00000043391.10:s:21694216-21694665	s|1e1.1o1|1e2.2o2|1e3.1o1	-0.0012;0.0016;0.0016	6.273e-21;4.396e-10;1.595e-08	9.064e-01;7.949e-01;6.934e-01	0.0310;0.0760;0.8900	0.0261;0.0821;0.8892	3	4	21690241-21694216;21677442-21694216;21653758-21694216	120111006-120116864
ENSMUSG00000024197.10	ENSMUSG00000024197.10:t:56287794-56287876	t|1e1.1o1|1e2.1o1	-0.0002;0.0002	2.920e-08;2.938e-08	9.929e-01;9.929e-01	0.0078;0.9922	0.0021;0.9979	2	3	56287876-56292733;56287876-56290454
ENSMUSG00000061306.16	ENSMUSG00000061306.16:t:120110838-120111005	t|1e1.1o1|1e2.1o1|i	0.0011;-0.0199;0.0005	5.147e-21;3.878e-13;5.036e-21	9.555e-01;5.901e-01;9.725e-01	0.0142;0.9634;0.0207	0.0314;0.9387;0.0249	2	3	120111005-120128423;120111005-120116865;120111006-120116864
ENSMUSG00000059327.9	ENSMUSG00000059327.9:t:100389702-100389881	t|1e1.1o1|1e2.1o1|1e3.1o1|1e4.1o1	-0.0031;0.0032;0.0004;0.0004	1.217e-05;5.946e-05;4.781e-06;4.781e-06	8.748e-01;7.874e-01;9.802e-01;9.802e-01	0.0223;0.9687;0.0042;0.0042	0.0070;0.9789;0.0070;0.0070	4	5	100310099-100389702;100381478-100389702;100385259-100389702;100387372-100389702
ENSMUSG00000038615.17	ENSMUSG00000038615.17:s:96822104-96822319	s|1e1.1o1|1e2.1o2	-0.0004;0.0004	5.677e-21;5.667e-21	9.857e-01;9.857e-01	0.9773;0.0227	0.9710;0.0290	2	3	96821409-96822104;96820516-96822104	53629308-53632272
ENSMUSG00000074794.10	ENSMUSG00000074794.10:t:80890096-80890198	t|1e1.1o1|1e2.1o1	0.0483;-0.0483	2.094e-03;2.094e-03	2.796e-01;2.796e-01	0.0498;0.9502	0.1123;0.8877	2	3	80887487-80890096;80889236-80890096
ENSMUSG00000032030.16	ENSMUSG00000032030.16:s:53632273-53632337	s|1e1.1o1|i	-0.0112;0.0112	7.385e-11;8.719e-21	6.556e-01;6.556e-01	0.9618;0.0382	0.9477;0.0523	1	2	53629307-53632273;53629308-53632272	79166410-79171617
ENSMUSG00000035164.8	ENSMUSG00000035164.8:t:52143675-52144426	t|1e1.1o1|1e2.1o1	0.0001;-0.0001	9.102e-09;8.425e-09	9.925e-01;9.925e-01	0.9929;0.0071	0.9939;0.0061	2	3	52144426-52168502;52144426-52168031
ENSMUSG00000021124.13	ENSMUSG00000021124.13:t:79166351-79166409	t|1e1.1o1|1e2.1o1|1e3.1o1|i	-0.0168;0.0030;0.0000;0.0000	1.028e-20;5.649e-21;4.862e-21;4.862e-21	6.238e-01;8.896e-01;1.000e+00;1.000e+00	0.9556;0.0256;0.0090;0.0081	0.9418;0.0378;0.0090;0.0104	3	4	79166409-79172220;79166409-79171618;79166409-79167312;79166410-79171617
ENSMUSG00000032316.8	ENSMUSG00000032316.8:s:57753501-57753595	s|1e1.1o2|1e1.2o2	0.0000;0.0000	5.579e-21;5.579e-21	1.000e+00;1.000e+00	0.0028;0.9972	0.0009;0.9991	2	2	57753430-57753501;57753400-57753501
ENSMUSG00000038116.16	ENSMUSG00000038116.16:t:156222880-156223992	t|1e1.1o1|1e2.1o1	-0.0016;0.0016	5.948e-21;6.508e-21	9.492e-01;9.492e-01	0.0312;0.9688	0.0138;0.9862	2	3	156196546-156223335;156196797-156223335
ENSMUSG00000022526.8	ENSMUSG00000022526.8:t:76851609-76854614	t|1e1.1o1|1e2.1o1|1e3.1o1	-0.0137;0.1320;-0.1117	9.002e-21;7.203e-02;3.953e-03	6.929e-01;1.418e-02;1.873e-02	0.0504;0.8151;0.1376	0.0312;0.9455;0.0216	3	4	76854614-76870653;76854614-76869807;76854614-76866242
ENSMUSG00000052331.14	ENSMUSG00000052331.14:t:54792453-54792531	t|1e1.1o1|1e2.1o1	-0.0000;0.0000	1.011e-10;5.593e-21	9.978e-01;9.978e-01	0.9952;0.0048	0.9943;0.0057	2	3	54792531-54828612;54792531-54813365
ENSMUSG00000026074.15	ENSMUSG00000026074.15:t:39973927-39974052	t|1e1.1o1|1e2.1o1|1e3.1o1	0.0000;0.0000;0.0000	5.579e-21;5.579e-21;5.579e-21	1.000e+00;1.000e+00;1.000e+00	0.9994;0.0003;0.0003	0.9992;0.0004;0.0004	3	4	39962234-39973927;39964204-39973927;39964901-39973927
ENSMUSG00000071528.4	ENSMUSG00000071528.4:t:47083464-47083569	t|1e1.1o1|1e2.1o1	0.0000;0.0000	5.579e-21;5.579e-21	1.000e+00;1.000e+00	0.9997;0.0003	0.9998;0.0002	2	3	47083569-47085955;47083569-47084769
ENSMUSG00000021591.8	ENSMUSG00000021591.8:s:75847170-75847298	s|1e1.2o3|2e1.1o3|2e1.2o3|2e1.3o3	0.0000;0.0000;-0.0216;0.0189	5.579e-21;5.579e-21;1.175e-14;9.694e-21	1.000e+00;1.000e+00;6.110e-01;6.318e-01	0.0007;0.0007;0.9613;0.0374	0.0004;0.0042;0.9363;0.0585	4	2	75847188-75849244;75847298-75849226;75847298-75849244;75847298-75849248
ENSMUSG00000039000.8	ENSMUSG00000039000.8:s:29614908-29614994	s|1e1.1o2|1e1.2o2	-0.0028;0.0028	6.211e-21;6.140e-21	9.171e-01;9.171e-01	0.9788;0.0212	0.9645;0.0355	2	2	29614994-29619228;29614994-29619321
ENSMUSG00000007950.9	ENSMUSG00000007950.9:s:71458038-71458254	s|1e1.1o2|1e1.2o2	-0.0000;0.0000	5.580e-21;5.580e-21	9.998e-01;9.998e-01	0.0234;0.9766	0.0197;0.9803	2	2	71457737-71458038;71457377-71458038
ENSMUSG00000040877.16	ENSMUSG00000040877.16:t:108980691-108980838	t|1e1.1o2|1e1.2o2|1e2.1o1	0.0003;-0.0007;0.0003	5.845e-05;2.292e-04;5.845e-05	9.278e-01;8.267e-01;9.278e-01	0.0103;0.9795;0.0103	0.0131;0.9738;0.0131	3	3	108898006-108980691;108898725-108980691;108912916-108980691
ENSMUSG00000049303.10	ENSMUSG00000049303.10:t:4450929-4451062	t|1e1.1o1|2e2.1o1	-0.0000;0.0000	6.530e-09;6.168e-09	9.937e-01;9.937e-01	0.9939;0.0061	0.9935;0.0065	2	3	4451062-4452277;4451033-4452046
ENSMUSG00000024357.10	ENSMUSG00000024357.10:s:35269039-35269203	s|1e1.1o1|2e1.1o1	-0.0001;0.0001	5.609e-21;6.215e-13	9.955e-01;9.955e-01	0.0103;0.9897	0.0024;0.9976	2	2	35266909-35269090;35266909-35269039
ENSMUSG00000020389.19	ENSMUSG00000020389.19:s:52033514-52033724	s|1e1.1o1|1e2.1o2|1e2.2o2|1e3.1o1|1e4.1o1|1e5.1o1|1e6.1o2|1e6.2o2	-0.0000;-0.0965;0.0778;-0.0125;0.0029;-0.0001;-0.0036;0.0393	5.586e-21;8.899e-02;5.442e-04;2.300e-08;2.536e-06;5.592e-21;1.575e-03;2.366e-04	9.990e-01;7.943e-02;1.244e-01;7.070e-01;6.054e-01;9.981e-01;4.568e-01;3.494e-01	0.0056;0.3868;0.0259;0.0473;0.0903;0.0101;0.3505;0.0738	0.0004;0.2653;0.1162;0.0277;0.0950;0.0089;0.3530;0.1329	8	7	52033611-52033782;52033611-52035947;52033611-52035951;52033611-52037431;52033611-52040561;52033611-52052418;52033611-52084371;52033611-52084374
ENSMUSG00000039976.4	ENSMUSG00000039976.4:s:119208771-119209368	s|1e1.1o2|1e1.2o2|1e2.1o1	0.0054;-0.0152;0.0081	7.280e-21;9.357e-21;7.732e-13	7.957e-01;6.760e-01;6.973e-01	0.0383;0.0522;0.9126	0.0445;0.0259;0.9301	3	3	119175394-119208771;119175391-119208771;119158892-119208771
ENSMUSG00000034908.16	ENSMUSG00000034908.16:s:45948215-45948308	s|1e1.1o2|1e1.2o2|1e2.1o1	0.0000;-0.0093;0.0085	5.579e-21;7.193e-16;7.266e-21	1.000e+00;7.814e-01;7.953e-01	0.0009;0.9968;0.0022	0.0009;0.9545;0.0445	3	3	45947909-45948215;45947888-45948215;45947055-45948215
ENSMUSG00000020486.19	ENSMUSG00000020486.19:t:87589175-87589276	t|1e1.1o1|1e2.1o1	0.0441;-0.0441	1.093e-04;1.093e-04	3.171e-01;3.171e-01	0.0382;0.9618	0.1009;0.8991	2	3	87588852-87589175;87589085-87589175
ENSMUSG00000041923.15	ENSMUSG00000041923.15:t:22921846-22921957	t|1e1.1o1|1e2.1o1	-0.1041;0.1041	3.470e-02;3.470e-02	6.199e-02;6.199e-02	0.9075;0.0925	0.7955;0.2045	2	3	22921957-22952161;22921957-22951165
ENSMUSG00000021010.9	ENSMUSG00000021010.9:t:53354345-53354434	t|1e1.1o1|1e2.1o1	0.0258;-0.0258	7.222e-03;7.222e-03	3.221e-01;3.221e-01	0.8565;0.1435	0.8948;0.1052	2	3	53248747-53354345;53343342-53354345
ENSMUSG00000028546.17	ENSMUSG00000028546.17:s:110286470-110286889	s|1e1.1o1|1e2.1o1	-0.0000;0.0000	5.579e-21;7.498e-20	1.000e+00;1.000e+00	0.0047;0.9953	0.0023;0.9977	2	3	110255505-110286470;110251521-110286470
ENSMUSG00000027835.11	ENSMUSG00000027835.11:t:75527588-75527714	t|1e1.1o1|1e2.1o1	-0.0000;0.0000	5.582e-21;5.582e-21	9.994e-01;9.994e-01	0.0166;0.9834	0.0157;0.9843	2	3	75527714-75541160;75527714-75528810
ENSMUSG00000071669.14	ENSMUSG00000071669.14:t:11399765-11399835	t|1e1.1o1|1e2.1o1	-0.0808;0.0808	1.262e-01;1.262e-01	1.025e-01;1.025e-01	0.3155;0.6845	0.1861;0.8139	2	3	11367801-11399765;11395399-11399765
ENSMUSG00000006356.10	ENSMUSG00000006356.10:t:113143335-113143611	t|1e1.1o2|1e1.2o2|1e2.1o1	-0.0000;0.0000;0.0000	5.579e-21;5.579e-21;5.579e-21	1.000e+00;1.000e+00;1.000e+00	0.9791;0.0208;0.0001	0.9838;0.0151;0.0008	3	3	113140614-113143459;113140778-113143459;113142895-113143459
ENSMUSG00000007739.10	ENSMUSG00000007739.10:t:22995624-22996038	t|1e1.1o2|1e2.1o1|1e3.1o1	0.0000;0.0000;0.0000	5.579e-21;5.579e-21;5.579e-21	1.000e+00;1.000e+00;1.000e+00	0.0003;0.0012;0.9985	0.0003;0.0003;0.9994	3	4	22990880-22995930;22993319-22995930;22994387-22995930
ENSMUSG00000032536.12	ENSMUSG00000032536.12:t:121431479-121431555	t|1e1.1o1|1e2.1o1|1e3.1o1	0.0410;-0.0412;0.0000	7.475e-04;7.627e-04;5.579e-21	3.111e-01;3.106e-01;1.000e+00	0.5130;0.4867;0.0003	0.5673;0.4323;0.0004	3	4	121392051-121431479;121403804-121431479;121416313-121431479	27749957-27752589
ENSMUSG00000014767.17	ENSMUSG00000014767.17:s:15504583-15504824	s|1e1.1o1|1e2.1o1	0.0141;-0.0141	1.810e-09;1.908e-09	6.912e-01;6.912e-01	0.0066;0.9934	0.0465;0.9535	2	3	15504647-15506372;15504647-15507343	80993390-80995681
ENSMUSG00000022263.10	ENSMUSG00000022263.10:s:27752590-27752781	s|1e1.1o1|i	-0.0000;0.0000	4.862e-21;4.862e-21	1.000e+00;1.000e+00	0.9874;0.0126	0.9894;0.0106	1	2	27749956-27752590;27749957-27752589
ENSMUSG00000038250.9	ENSMUSG00000038250.9:s:80995682-80995840	s|1e1.1o1|i	-0.0008;0.0008	2.477e-12;5.901e-21	8.653e-01;8.653e-01	0.9710;0.0290	0.9642;0.0358	1	2	80993389-80995682;80993390-80995681
ENSMUSG00000003199.16	ENSMUSG00000003199.16:t:56014941-56015120	t|1e1.1o1|1e2.1o1|2e2.1o1	-0.0000;0.0000;0.0000	5.579e-21;5.579e-21;5.579e-21	1.000e+00;1.000e+00;1.000e+00	0.0051;0.9941;0.0008	0.0009;0.9981;0.0009	3	3	56011962-56014941;56012492-56014941;56012492-56015028
ENSMUSG00000029778.12	ENSMUSG00000029778.12:t:55479165-55479297	t|1e1.1o1|1e2.1o1	0.0096;-0.0096	7.529e-21;7.772e-21	7.733e-01;7.733e-01	0.0272;0.9728	0.0449;0.9551	2	3	55478191-55479165;55478776-55479165	57145218-57146600
ENSMUSG00000027288.16	ENSMUSG00000027288.16:t:120531595-120532222	t|1e1.1o1|1e2.1o1	0.0272;-0.0272	4.178e-05;4.178e-05	4.224e-01;4.224e-01	0.2066;0.7934	0.2423;0.7577	2	3	120532222-120545843;120532222-120533511
ENSMUSG00000032298.13	ENSMUSG00000032298.13:s:57146601-57147057	s|1e1.1o1|i	-0.0105;0.0105	4.253e-02;4.253e-02	2.275e-01;2.275e-01	0.7670;0.2330	0.7334;0.2666	1	2	57145217-57146601;57145218-57146600
ENSMUSG00000062300.14	ENSMUSG00000062300.14:t:19738012-19738374	t|1e1.1o1|1e2.1o1	0.0000;-0.0000	5.579e-21;5.579e-21	1.000e+00;1.000e+00	0.0018;0.9982	0.0040;0.9960	2	3	19738374-19750434;19738374-19749215	49272806-49272848
ENSMUSG00000038564.11	ENSMUSG00000038564.11:s:31256798-31256975	s|1e1.1o1|2e1.1o1	-0.0425;0.0425	1.150e-04;1.150e-04	3.676e-01;3.676e-01	0.9844;0.0156	0.9175;0.0825	2	2	31256671-31256889;31256671-31256798
ENSMUSG00000056073.16	ENSMUSG00000056073.16:s:49272849-49272963	s|1e1.1o1|i	0.0000;-0.0000	4.865e-21;1.032e-20	9.995e-01;9.995e-01	0.0111;0.9889	0.0130;0.9870	1	2	49244443-49272849;49272806-49272848	167081125-167087977
ENSMUSG00000052921.13	ENSMUSG00000052921.13:s:68946984-68947136	s|1e1.1o1|1e2.1o1	0.0805;-0.0805	1.663e-02;1.663e-02	1.198e-01;1.198e-01	0.8435;0.1565	0.9368;0.0632	2	3	68946643-68946984;68946470-68946984
ENSMUSG00000060568.14	ENSMUSG00000060568.14:s:167078537-167081124	s|1e1.1o1|2e1.1o1|3e1.1o1|i	-0.0969;0.1052;-0.0000;0.0016	7.596e-02;9.017e-02;4.891e-21;2.502e-08	7.719e-02;6.365e-02;9.954e-01;6.741e-01	0.4846;0.4366;0.0215;0.0590	0.3665;0.5570;0.0104;0.0601	3	2	167079465-167087978;167079467-167087978;167079785-167087978;167081125-167087977
ENSMUSG00000014602.15	ENSMUSG00000014602.15:s:93043385-93043674	s|1e1.1o1|2e1.1o1	0.0000;0.0000	5.579e-21;5.579e-21	1.000e+00;1.000e+00	0.9962;0.0038	0.9961;0.0039	2	2	93042754-93043589;93042754-93043385
ENSMUSG00000015002.18	ENSMUSG00000015002.18:t:65815335-65815478	t|1e1.1o1|1e2.1o1	-0.0001;0.0001	2.875e-14;5.600e-21	9.965e-01;9.965e-01	0.9962;0.0038	0.9923;0.0077	2	3	65787246-65815335;65810324-65815335
ENSMUSG00000042303.19	ENSMUSG00000042303.19:t:81009224-81009278	t|1e1.1o1|1e2.1o1	-0.0000;0.0000	5.579e-21;7.903e-21	1.000e+00;1.000e+00	0.0084;0.9916	0.0024;0.9976	2	3	81008434-81009224;81008908-81009224
ENSMUSG00000030621.17	ENSMUSG00000030621.17:s:89632703-89633093	s|1e1.1o1|1e2.1o1	-0.0019;0.0019	6.224e-21;6.518e-11	9.132e-01;9.132e-01	0.0276;0.9724	0.0142;0.9858	2	3	89633093-89639191;89633093-89736628	121455094-121457081
ENSMUSG00000072946.12	ENSMUSG00000072946.12:s:84308345-84308432	s|1e1.1o1|1e2.1o2|1e2.2o2	-0.0001;-0.0000;0.0001	5.592e-21;5.579e-21;1.754e-14	9.981e-01;1.000e+00;9.970e-01	0.0123;0.0019;0.9859	0.0015;0.0015;0.9970	3	3	84308432-84309175;84308432-84310903;84308432-84310919
ENSMUSG00000053931.11	ENSMUSG00000053931.11:s:121454947-121455093	s|1e1.1o1|i	0.0000;0.0000	4.862e-21;4.862e-21	1.000e+00;1.000e+00	0.9931;0.0069	0.9917;0.0083	1	2	121455093-121457082;121455094-121457081
ENSMUSG00000045994.17	ENSMUSG00000045994.17:s:26757693-26757982	s|1e1.1o1|1e2.1o2|1e2.2o2	-0.0000;0.0000;0.0000	5.579e-21;5.579e-21;5.579e-21	1.000e+00;1.000e+00;1.000e+00	0.9959;0.0038;0.0002	0.9912;0.0085;0.0003	3	3	26757793-26759149;26757793-26762578;26757793-26762650	30682857-30689704
ENSMUSG00000027540.13	ENSMUSG00000027540.13:t:167976425-167979385	t|1e1.1o1|1e2.1o1	0.0011;-0.0011	6.692e-21;6.720e-21	8.564e-01;8.564e-01	0.0328;0.9672	0.0367;0.9633	2	3	167974890-167976425;167975529-167976425
ENSMUSG00000052395.17	ENSMUSG00000052395.17:t:30689705-30689954	t|1e1.1o1|1e2.1o1|i	0.0019;0.0078;-0.0095	4.655e-04;2.967e-03;7.711e-04	5.490e-01;4.322e-01;6.065e-01	0.0562;0.8957;0.0459	0.0563;0.9177;0.0198	2	3	30679375-30689705;30682856-30689705;30682857-30689704
ENSMUSG00000035325.16	ENSMUSG00000035325.16:s:100402215-100402355	s|1e1.1o1|1e2.1o1	0.0000;0.0000	5.579e-21;5.579e-21	1.000e+00;1.000e+00	0.0010;0.9990	0.0009;0.9991	2	3	100401760-100402215;100399489-100402215	132530743-132532725
ENSMUSG00000031778.13	ENSMUSG00000031778.13:s:94778028-94778366	s|1e1.1o1|1e2.1o1	0.0000;0.0000	5.579e-21;5.579e-21	1.000e+00;1.000e+00	0.0007;0.9993	0.0006;0.9994	2	3	94778148-94778736;94778148-94779560
ENSMUSG00000027346.15	ENSMUSG00000027346.15:s:132532726-132534234	s|1e1.1o1|i	-0.0001;0.0001	4.896e-21;4.892e-21	9.950e-01;9.950e-01	0.9874;0.0126	0.9780;0.0220	1	2	132530742-132534074;132530743-132532725
ENSMUSG00000000738.18	ENSMUSG00000000738.18:s:123088945-123089047	s|1e1.1o2|1e1.2o2|1e2.1o1	0.1881;-0.1881;0.0000	3.996e-01;4.009e-01;5.579e-21	3.097e-04;3.258e-04;1.000e+00	0.0667;0.9323;0.0010	0.2655;0.7335;0.0009	3	3	123089047-123090075;123089047-123090124;123089047-123091635
ENSMUSG00000029446.14	ENSMUSG00000029446.14:t:129765558-129765898	t|1e1.1o1|1e2.1o1	-0.0000;0.0000	5.579e-21;5.579e-21	1.000e+00;1.000e+00	0.0019;0.9981	0.0007;0.9993	2	3	129765898-129770606;129765898-129766419
ENSMUSG00000021911.16	ENSMUSG00000021911.16:t:32217660-32217734	t|1e1.1o1|1e2.1o1	-0.0006;0.0006	4.889e-14;5.708e-21	9.791e-01;9.791e-01	0.9944;0.0056	0.9779;0.0221	2	3	32214650-32217660;32217438-32217660	72733489-72739368
ENSMUSG00000029703.10	ENSMUSG00000029703.10:s:136123867-136125559	s|1e1.1o2|1e1.2o2	0.0000;-0.0000	5.579e-21;1.087e-16	9.999e-01;9.999e-01	0.0028;0.9972	0.0034;0.9966	2	2	136123788-136123867;136123755-136123867
ENSMUSG00000031622.16	ENSMUSG00000031622.16:s:72733345-72733488	s|1e1.1o1|i	0.0000;0.0000	4.862e-21;4.862e-21	1.000e+00;1.000e+00	0.9990;0.0010	0.9983;0.0017	1	2	72733488-72739369;72733489-72739368
ENSMUSG00000032680.11	ENSMUSG00000032680.11:s:152428925-152429024	s|1e1.1o2|1e1.2o2	0.0122;-0.0122	6.325e-02;6.325e-02	1.901e-01;1.901e-01	0.2942;0.7058	0.3358;0.6642	2	2	152429024-152434033;152429024-152434036
ENSMUSG00000027674.16	ENSMUSG00000027674.16:t:33014965-33015076	t|1e1.1o1|1e2.1o1|1e3.1o1	-0.0271;0.0089;0.0157	1.417e-02;2.150e-05;1.124e-02	2.964e-01;6.450e-01;3.349e-01	0.2387;0.0452;0.7198	0.1953;0.0578;0.7420	3	4	33015076-33142849;33015076-33080465;33015076-33024696
ENSMUSG00000000346.9	ENSMUSG00000000346.9:t:100616913-100617031	t|1e1.1o1|1e2.1o2|1e2.2o2|1e3.1o1	0.0091;-0.0000;-0.0003;0.0000	8.117e-21;5.579e-21;5.828e-21;5.579e-21	7.304e-01;1.000e+00;9.636e-01;1.000e+00	0.9528;0.0100;0.0325;0.0052	0.9617;0.0026;0.0321;0.0033	4	4	100615724-100616913;100616200-100616913;100616322-100616913;100616707-100616913
ENSMUSG00000040025.17	ENSMUSG00000040025.17:s:132210752-132210831	s|1e1.1o1|1e2.1o1	-0.0221;0.0221	1.139e-08;1.137e-08	5.784e-01;5.784e-01	0.9291;0.0709	0.8987;0.1013	2	3	132205715-132210752;132186947-132210752
ENSMUSG00000026917.15	ENSMUSG00000026917.15:t:27531639-27531714	t|1e1.1o1|1e2.1o1	-0.0000;0.0000	5.579e-21;5.579e-21	1.000e+00;1.000e+00	0.9986;0.0014	0.9986;0.0014	2	3	27528320-27531639;27530999-27531639
ENSMUSG00000026765.12	ENSMUSG00000026765.12:s:49942445-49942596	s|1e1.1o1|2e1.1o1	-0.0331;0.0331	3.524e-05;3.524e-05	4.057e-01;4.057e-01	0.0904;0.9096	0.0468;0.9532	2	2	49942577-49943522;49942596-49943522
ENSMUSG00000026027.13	ENSMUSG00000026027.13:s:58991013-58991512	s|1e1.1o1|1e2.1o1	-0.0147;0.0147	2.483e-09;2.379e-09	6.555e-01;6.555e-01	0.9444;0.0556	0.9197;0.0803	2	3	58991136-58992204;58991136-58992651	100203938-100205402
ENSMUSG00000030304.11	ENSMUSG00000030304.11:t:148189486-148189706	t|1e1.2o2|1e2.1o1|1e3.1o1	0.0006;0.0093;-0.0398	5.694e-21;7.442e-21;4.794e-07	9.814e-01;7.783e-01;4.694e-01	0.0012;0.0051;0.9936	0.0263;0.0459;0.9312	3	4	148189584-148195195;148189584-148190919;148189584-148190830
ENSMUSG00000001175.16	ENSMUSG00000001175.16:s:100203575-100203937	s|1e1.1o1|i	0.0000;0.0000	4.862e-21;4.862e-21	1.000e+00;1.000e+00	0.9971;0.0029	0.9968;0.0032	1	2	100203718-100205613;100203938-100205402	129554709-129559449
ENSMUSG00000017686.17	ENSMUSG00000017686.17:s:80220258-80220316	s|1e1.1o1|1e2.1o1	0.0003;-0.0003	5.632e-21;5.639e-21	9.913e-01;9.913e-01	0.9733;0.0267	0.9817;0.0183	2	3	80220316-80223903;80220316-80225586
ENSMUSG00000029439.14	ENSMUSG00000029439.14:s:129554443-129554708	s|1e1.1o2|1e1.2o2|1e2.1o1|i	0.0000;0.0411;-0.0561;0.0125	4.862e-21;6.833e-05;1.834e-03;9.276e-21	1.000e+00;3.084e-01;2.037e-01;6.388e-01	0.0005;0.1546;0.8001;0.0440	0.0005;0.2195;0.7214;0.0588	3	3	129554708-129559450;129554708-129559469;129554708-129560680;129554709-129559449
ENSMUSG00000003808.18	ENSMUSG00000003808.18:s:84860906-84861043	s|1e1.1o1|2e1.1o1	0.0460;-0.0460	1.492e-20;1.047e-15	4.667e-01;4.667e-01	0.0262;0.9738	0.0709;0.9291	2	2	84860957-84861127;84861043-84861127
ENSMUSG00000000384.15	ENSMUSG00000000384.15:s:6620742-6620915	s|1e1.1o2|1e1.2o2|1e2.1o1|1e3.1o1	-0.0000;0.1636;-0.2100;0.0173	5.587e-21;2.894e-01;5.734e-01;9.037e-21	9.987e-01;9.984e-03;9.762e-04;6.712e-01	0.0096;0.2325;0.7560;0.0011	0.0032;0.4092;0.5359;0.0537	4	4	6620235-6620742;6620221-6620742;6620143-6620742;6619713-6620742	65691291-65693061
ENSMUSG00000029420.14	ENSMUSG00000029420.14:s:128952967-128953486	s|1e1.1o1|1e2.1o1	-0.0272;0.0272	5.981e-03;5.981e-03	3.387e-01;3.387e-01	0.1767;0.8233	0.1353;0.8647	2	3	128897722-128952967;128845671-128952967	44345018-44350761
ENSMUSG00000078681.10	ENSMUSG00000078681.10:s:65691169-65691290	s|1e1.1o1|i	0.0002;-0.0002	4.913e-21;1.141e-11	9.916e-01;9.916e-01	0.0035;0.9965	0.0123;0.9877	1	2	65691290-65693062;65691291-65693061
ENSMUSG00000038738.15	ENSMUSG00000038738.15:s:44344899-44345017	s|1e1.1o1|i	-0.0000;0.0000	4.862e-21;4.862e-21	1.000e+00;1.000e+00	0.9917;0.0083	0.9899;0.0101	1	2	44345017-44350948;44345018-44350761
ENSMUSG00000021764.8	ENSMUSG00000021764.8:s:114307817-114307890	s|1e1.1o1|1e2.1o1	-0.0030;0.0030	6.244e-21;6.169e-21	9.133e-01;9.133e-01	0.0424;0.9576	0.0243;0.9757	2	3	114290178-114307817;114288866-114307817	29223406-29224234
ENSMUSG00000010755.17	ENSMUSG00000010755.17:t:143592412-143592660	t|1e1.1o1|1e2.1o1	0.0002;-0.0002	3.442e-15;5.614e-21	9.948e-01;9.948e-01	0.9873;0.0127	0.9981;0.0019	2	3	143592660-143599982;143592660-143593184	60289678-60290705
ENSMUSG00000004360.9	ENSMUSG00000004360.9:t:29224235-29225414	t|1e1.1o1|1e2.1o1|i	0.0087;-0.0184;0.0015	4.077e-20;1.031e-20;5.254e-21	7.359e-01;6.278e-01;9.402e-01	0.9283;0.0511;0.0200	0.9400;0.0226;0.0333	2	3	29222300-29224235;29223405-29224235;29223406-29224234	32345399-32350486
ENSMUSG00000021987.9	ENSMUSG00000021987.9:s:60289543-60289677	s|1e1.1o1|1e2.1o1|1e3.1o1|i	0.0002;-0.0026;-0.0009;0.0014	4.913e-21;3.607e-09;5.171e-21;7.593e-21	9.916e-01;7.415e-01;9.563e-01;7.276e-01	0.0078;0.9152;0.0306;0.0444	0.0234;0.9099;0.0208;0.0483	3	4	60289677-60290706;60289677-60291994;60289677-60296120;60289678-60290705
ENSMUSG00000002625.10	ENSMUSG00000002625.10:s:32350487-32350607	s|1e1.1o1|i	0.0000;0.0000	4.862e-21;4.862e-21	1.000e+00;1.000e+00	0.9986;0.0014	0.9942;0.0058	1	2	32345398-32350487;32345399-32350486
ENSMUSG00000035189.17	ENSMUSG00000035189.17:s:89015604-89016135	s|1e1.1o1|1e2.1o1	0.0001;-0.0001	5.362e-09;4.996e-09	9.953e-01;9.953e-01	0.9936;0.0064	0.9948;0.0052	2	3	88998160-89016075;88993039-89016075
ENSMUSG00000025558.19	ENSMUSG00000025558.19:s:121560395-121560400	s|1e1.1o1|1e2.1o1	-0.0001;0.0001	1.026e-20;5.590e-21	9.981e-01;9.981e-01	0.9910;0.0090	0.9858;0.0142	2	3	121559960-121560395;121559133-121560395
ENSMUSG00000038000.10	ENSMUSG00000038000.10:t:105700447-105700540	t|1e1.1o1|1e2.1o1	0.0000;-0.0000	5.579e-21;5.579e-21	1.000e+00;1.000e+00	0.0014;0.9986	0.0014;0.9986	2	3	105700540-105700920;105700540-105700703
ENSMUSG00000041444.14	ENSMUSG00000041444.14:t:32208184-32208363	t|1e1.1o1|1e2.1o1	-0.0000;0.0000	7.661e-21;5.583e-21	9.993e-01;9.993e-01	0.9988;0.0012	0.9904;0.0096	2	3	32190061-32208184;32207649-32208184
ENSMUSG00000052214.9	ENSMUSG00000052214.9:s:19228334-19229112	s|1e1.1o1|1e2.1o1	-0.0000;0.0000	1.858e-20;5.581e-21	9.996e-01;9.996e-01	0.9966;0.0034	0.9903;0.0097	2	3	19228584-19244754;19228584-19255356	144373394-144373802
ENSMUSG00000032280.16	ENSMUSG00000032280.16:t:61373672-61374053	t|1e1.1o1|1e2.1o1|1e3.1o1	-0.0002;0.0001;-0.0000	1.911e-14;5.606e-21;5.589e-21	9.553e-01;9.954e-01;9.984e-01	0.9799;0.0088;0.0139	0.9810;0.0138;0.0055	3	4	61373461-61373953;61373506-61373953;61373559-61373953
ENSMUSG00000027425.18	ENSMUSG00000027425.18:s:144373191-144373393	s|1e1.1o1|i	-0.0152;0.0152	1.276e-05;1.276e-05	5.179e-01;5.179e-01	0.0760;0.9240	0.0505;0.9495	1	2	144373369-144375845;144373394-144373802
ENSMUSG00000031785.16	ENSMUSG00000031785.16:s:95002439-95002513	s|1e1.1o2|1e1.2o2	0.0197;-0.0197	9.693e-21;1.300e-20	6.390e-01;6.390e-01	0.0347;0.9653	0.0542;0.9458	2	2	95002513-95003236;95002513-95003251	117349502-117353804
ENSMUSG00000033209.17	ENSMUSG00000033209.17:t:111282771-111282900	t|1e1.1o1|1e2.1o1	0.0184;-0.0184	2.858e-06;2.858e-06	5.654e-01;5.654e-01	0.0458;0.9542	0.0747;0.9253	2	3	111280751-111282771;111281903-111282771
ENSMUSG00000055531.12	ENSMUSG00000055531.12:t:117344673-117349501	t|1e1.1o1|2e1.1o1|2e2.1o1|i	-0.0054;0.0102;0.0001;-0.0133	4.676e-13;2.475e-05;4.890e-21;1.815e-05	7.769e-01;5.711e-01;9.954e-01;5.444e-01	0.0874;0.6555;0.0022;0.2580	0.0748;0.6671;0.0210;0.2324	3	3	117349501-117355935;117349467-117355935;117349467-117355782;117349502-117353804	92686194-92688618
ENSMUSG00000027655.14	ENSMUSG00000027655.14:t:158801375-158801508	t|1e1.1o1|1e2.1o1	0.0000;-0.0000	9.477e-14;5.581e-21	9.996e-01;9.996e-01	0.9960;0.0040	0.9965;0.0035	2	3	158794928-158801375;158796116-158801375
ENSMUSG00000021703.9	ENSMUSG00000021703.9:s:92685145-92686193	s|1e1.1o1|i	0.0035;-0.0035	1.658e-04;1.658e-04	5.489e-01;5.489e-01	0.8946;0.1054	0.8984;0.1016	1	2	92685238-92688619;92686194-92688618	128069286-128070133
ENSMUSG00000034401.16	ENSMUSG00000034401.16:t:111767663-111767704	t|1e1.1o1|1e2.1o1|1e3.1o1	-0.0034;-0.0003;0.0055	3.089e-03;4.586e-07;3.740e-03	4.624e-01;9.888e-01;4.514e-01	0.0911;0.0074;0.9008	0.0794;0.0035;0.9175	3	4	111720257-111767663;111746278-111767663;111747803-111767663
ENSMUSG00000071072.12	ENSMUSG00000071072.12:s:128069216-128069285	s|1e1.1o1|i	-0.0000;0.0000	4.862e-21;4.862e-21	1.000e+00;1.000e+00	0.9900;0.0100	0.9861;0.0139	1	2	128069285-128070134;128069286-128070133
ENSMUSG00000031297.14	ENSMUSG00000031297.14:t:101080708-101080871	t|1e2.1o1|2e1.2o3	0.0000;-0.0000	7.260e-12;5.584e-21	9.992e-01;9.992e-01	0.9951;0.0049	0.9983;0.0017	2	3	101080871-101081696;101080795-101084073
ENSMUSG00000024941.9	ENSMUSG00000024941.9:s:5770005-5770292	s|1e1.1o1|1e2.1o1|2e1.1o1	-0.0936;0.0713;0.0003	6.335e-04;1.689e-06;5.645e-21	6.458e-02;1.936e-01;9.892e-01	0.9707;0.0122;0.0171	0.8727;0.1009;0.0245	3	3	5769811-5770203;5769624-5770203;5769811-5770005	28655685-28657271
ENSMUSG00000003812.13	ENSMUSG00000003812.13:t:84909772-84909969	t|1e1.1o1|1e2.1o1	0.0027;-0.0027	1.364e-06;1.364e-06	8.863e-01;8.863e-01	0.0115;0.9885	0.0289;0.9711	2	3	84909335-84909772;84909690-84909772
ENSMUSG00000020630.9	ENSMUSG00000020630.9:s:28655585-28655684	s|1e1.1o1|1e2.2o2|i	0.0299;-0.0000;-0.0295	6.152e-03;4.867e-21;5.846e-03	3.054e-01;9.993e-01;3.082e-01	0.8493;0.0035;0.1471	0.8994;0.0027;0.0977	2	3	28655684-28657272;28655684-28657637;28655685-28657271	4740819-4741634
ENSMUSG00000032598.8	ENSMUSG00000032598.8:s:108811879-108811969	s|1e1.1o1|1e2.1o1	-0.0700;0.0700	6.070e-02;6.070e-02	1.484e-01;1.484e-01	0.9441;0.0559	0.8495;0.1505	2	3	108811969-108812219;108811969-108813949
ENSMUSG00000059851.15	ENSMUSG00000059851.15:t:4741635-4742088	t|1e1.1o1|1e2.1o1|1e3.1o1|i	0.0068;0.0019;0.0123;-0.0296	4.653e-07;1.799e-02;4.402e-03;2.024e-02	7.707e-01;2.944e-01;3.983e-01;2.848e-01	0.0115;0.5068;0.2079;0.2577	0.0404;0.4999;0.2312;0.2169	3	4	4740181-4741780;4740239-4741780;4740818-4741780;4740819-4741634	59761328-59764379
ENSMUSG00000032480.17	ENSMUSG00000032480.17:t:110084320-110084646	t|1e1.1o1|1e2.1o2|1e2.2o2	0.0000;0.0000;-0.0000	5.587e-21;5.579e-21;5.589e-21	9.986e-01;1.000e+00;9.984e-01	0.0110;0.0006;0.9885	0.0174;0.0005;0.9820	3	3	110084646-110084950;110084646-110084781;110084646-110084729	95023616-95024577
ENSMUSG00000005417.17	ENSMUSG00000005417.17:t:59764380-59764527	t|1e1.1o1|1e2.1o1|i	0.0793;-0.0811;0.0000	4.711e-03;4.549e-03;4.862e-21	1.348e-01;1.520e-01;1.000e+00	0.6470;0.3450;0.0082	0.7325;0.2571;0.0094	2	3	59755109-59764380;59761327-59764380;59761328-59764379
ENSMUSG00000047181.12	ENSMUSG00000047181.12:t:95024578-95026087	t|1e1.1o1|1e2.1o1|2e2.1o1|i	-0.0000;-0.0051;0.0000;0.0000	4.862e-21;8.008e-21;4.862e-21;4.862e-21	1.000e+00;7.113e-01;1.000e+00;9.999e-01	0.0194;0.9549;0.0098;0.0160	0.0150;0.9499;0.0119;0.0218	3	3	95023378-95024578;95023615-95024578;95023615-95024580;95023616-95024577
ENSMUSG00000079593.9	ENSMUSG00000079593.9:s:53608686-53608979	s|1e2.1o1|2e1.1o1	0.0000;-0.0000	5.579e-21;5.579e-21	1.000e+00;1.000e+00	0.0022;0.9978	0.0012;0.9988	2	3	53578834-53608868;53608424-53608686
ENSMUSG00000008658.16	ENSMUSG00000008658.16:s:7294070-7294130	s|1e1.1o1|1e2.1o1	-0.0135;0.0135	8.940e-21;8.555e-21	6.871e-01;6.871e-01	0.9494;0.0506	0.9367;0.0633	2	3	7294130-7306408;7294130-7330362
ENSMUSG00000006241.16	ENSMUSG00000006241.16:s:21932804-21932990	s|1e1.1o1|1e2.1o1	0.0041;-0.0041	2.407e-03;2.407e-03	5.089e-01;5.089e-01	0.9419;0.0581	0.9470;0.0530	2	3	21932990-21933546;21932990-21933696	31370014-31370701
ENSMUSG00000038384.16	ENSMUSG00000038384.16:s:123157753-123157867	s|1e1.1o2|1e1.2o2	-0.0008;0.0008	2.789e-12;5.736e-21	9.746e-01;9.746e-01	0.9941;0.0059	0.9819;0.0181	2	2	123157867-123158393;123157867-123158516
ENSMUSG00000021893.14	ENSMUSG00000021893.14:s:31369721-31370013	s|1e1.1o1|i	0.0012;-0.0012	1.090e-10;1.093e-10	8.179e-01;8.179e-01	0.9240;0.0760	0.9316;0.0684	1	2	31369851-31370702;31370014-31370701	31153646-31156189
ENSMUSG00000070814.15	ENSMUSG00000070814.15:t:13273248-13278144	t|1e1.1o2|1e1.2o2|1e2.1o1	-0.0501;-0.0017;0.0511	4.395e-02;6.744e-04;2.007e-02	2.132e-01;6.970e-01;2.350e-01	0.9583;0.0333;0.0083	0.8813;0.0208;0.0947	3	3	13277428-13278644;13277428-13278631;13277428-13278344
ENSMUSG00000031996.17	ENSMUSG00000031996.17:t:31153414-31153645	t|1e1.1o1|1e2.1o1|i	0.1319;-0.1325;0.0000	4.401e-02;4.799e-02;4.862e-21	1.906e-02;1.663e-02;1.000e+00	0.2854;0.7073;0.0063	0.4205;0.5676;0.0100	2	3	31153499-31157695;31153499-31156190;31153646-31156189
ENSMUSG00000070880.10	ENSMUSG00000070880.10:t:70563442-70563910	t|1e1.1o3|1e1.2o3|1e1.3o3|1e2.1o1	-0.0001;0.0000;0.0000;0.0068	1.090e-15;5.579e-21;5.585e-21;8.483e-21	8.899e-01;1.000e+00;9.990e-01;7.027e-01	0.9291;0.0003;0.0223;0.0473	0.9298;0.0005;0.0188;0.0523	4	3	70562332-70563768;70562336-70563768;70562665-70563768;70563202-70563768	119822718-119822747
ENSMUSG00000017548.15	ENSMUSG00000017548.15:s:79995745-79995809	s|1e1.1o1|1e2.1o1	-0.0437;0.0437	1.177e-03;1.177e-03	2.988e-01;2.988e-01	0.9167;0.0833	0.8562;0.1438	2	3	79995809-79999057;79995809-80007513
ENSMUSG00000031827.13	ENSMUSG00000031827.13:s:119822748-119822811	s|1e1.1o2|i	0.0000;0.0000	4.862e-21;4.862e-21	1.000e+00;1.000e+00	0.0003;0.9997	0.0002;0.9998	1	2	119810062-119822748;119822718-119822747
ENSMUSG00000057406.16	ENSMUSG00000057406.16:t:33867574-33867658	t|1e1.1o1|1e2.1o1|2e2.1o1	0.0000;0.0033;-0.0065	5.579e-21;1.534e-09;7.097e-09	1.000e+00;6.655e-01;6.529e-01	0.0003;0.7993;0.2004	0.0056;0.8023;0.1935	3	3	33861178-33867574;33864778-33867574;33864778-33867577
ENSMUSG00000040213.13	ENSMUSG00000040213.13:t:142731202-142731291	t|1e1.1o1|1e2.1o1	-0.0206;0.0206	1.204e-03;1.204e-03	5.037e-01;5.037e-01	0.9865;0.0135	0.9455;0.0545	2	3	142729835-142731202;142730708-142731202
ENSMUSG00000038902.14	ENSMUSG00000038902.14:t:94864458-94866502	t|1e2.1o1|2e1.1o1|2e2.1o1	-0.0321;0.0017;0.0295	3.445e-04;7.696e-21;6.995e-06	3.939e-01;7.648e-01;4.415e-01	0.8595;0.0383;0.1012	0.8064;0.0435;0.1523	3	3	94864378-94864458;94862530-94864485;94864378-94864485
ENSMUSG00000094439.1	ENSMUSG00000094439.1:s:139642514-139642561	s|1e1.1o1|1e2.1o1	-0.0062;0.0062	6.758e-04;6.758e-04	5.365e-01;5.365e-01	0.8627;0.1373	0.8456;0.1544	2	3	139642561-139643390;139642561-139644112
ENSMUSG00000039208.15	ENSMUSG00000039208.15:t:121707730-121708115	t|1e1.1o1|1e2.1o2|1e2.2o2	-0.0002;0.0002;0.0001	1.237e-07;5.659e-07;1.226e-07	9.916e-01;9.598e-01;9.810e-01	0.0066;0.9868;0.0066	0.0033;0.9845;0.0124	3	3	121701648-121707730;121702795-121707730;121702875-121707730
ENSMUSG00000034101.14	ENSMUSG00000034101.14:t:84624270-84624558	t|1e1.1o2|1e2.1o1|2e1.1o2|2e2.1o1	0.2230;-0.2226;-0.0000;-0.0000	6.489e-01;6.471e-01;5.579e-21;5.579e-21	9.545e-04;9.712e-04;1.000e+00;1.000e+00	0.4660;0.5323;0.0008;0.0008	0.6985;0.3002;0.0007;0.0007	4	3	84624558-84650406;84624558-84626020;84624449-84650406;84624449-84626020
ENSMUSG00000031708.17	ENSMUSG00000031708.17:t:83573294-83573323	t|1e1.1o1|1e2.1o2|1e3.1o1	0.0000;0.0087;-0.0046	5.579e-21;3.797e-09;5.895e-09	1.000e+00;5.845e-01;6.118e-01	0.0081;0.6991;0.2947	0.0080;0.7108;0.2810	3	4	83573323-83574478;83573323-83573871;83573323-83573411
ENSMUSG00000021710.11	ENSMUSG00000021710.11:t:104035211-104035723	t|1e1.1o1|1e2.1o1	-0.0006;0.0006	8.288e-21;5.696e-21	9.810e-01;9.810e-01	0.9990;0.0010	0.9767;0.0233	2	3	104035723-104036854;104035723-104036454	99741660-99745888
ENSMUSG00000028545.13	ENSMUSG00000028545.13:t:111454085-111454298	t|1e1.1o1|1e2.1o1	0.1401;-0.1401	1.079e-01;1.079e-01	1.518e-02;1.518e-02	0.0874;0.9126	0.2324;0.7676	2	3	111433553-111454085;111448654-111454085
ENSMUSG00000023021.15	ENSMUSG00000023021.15:s:99745889-99745946	s|1e1.1o1|1e2.1o1|i	0.0588;-0.0581;-0.0021	1.248e-03;8.578e-05;7.792e-21	2.097e-01;2.256e-01;7.164e-01	0.7864;0.1515;0.0529	0.8662;0.0849;0.0511	2	3	99741659-99745889;99739730-99745889;99741660-99745888
ENSMUSG00000031391.18	ENSMUSG00000031391.18:s:73869729-73869916	s|1e1.1o1|1e2.1o1	-0.0010;0.0010	5.800e-21;5.775e-21	9.687e-01;9.687e-01	0.9828;0.0172	0.9695;0.0305	2	3	73867036-73869729;73866160-73869729	4722512-4728584
ENSMUSG00000009292.18	ENSMUSG00000009292.18:t:77920445-77920532	t|1e1.1o1|1e2.1o1	0.0004;-0.0004	7.014e-06;7.015e-06	9.467e-01;9.467e-01	0.9863;0.0137	0.9890;0.0110	2	3	77920532-77923497;77920532-77920788
ENSMUSG00000009076.10	ENSMUSG00000009076.10:s:4722358-4722511	s|1e1.1o1|2e1.1o1|i	0.0049;-0.0104;0.0001	9.050e-05;1.459e-04;4.880e-21	5.330e-01;5.006e-01;9.969e-01	0.1390;0.8590;0.0019	0.1501;0.8408;0.0118	2	2	4722489-4728585;4722511-4728585;4722512-4728584
ENSMUSG00000036948.17	ENSMUSG00000036948.17:s:138261802-138261884	s|1e1.1o1|1e2.1o1	-0.0267;0.0267	1.301e-12;1.100e-20	5.821e-01;5.821e-01	0.9792;0.0208	0.9394;0.0606	2	3	138261716-138261802;138260989-138261802
ENSMUSG00000028456.18	ENSMUSG00000028456.18:t:43115103-43115160	t|1e1.1o1|1e2.1o1	-0.0003;0.0003	2.205e-07;2.205e-07	9.891e-01;9.891e-01	0.0084;0.9916	0.0043;0.9957	2	3	43059285-43115103;43101874-43115103
ENSMUSG00000043587.15	ENSMUSG00000043587.15:t:96856368-96856499	t|1e1.1o1|1e2.1o1|1e3.1o1|1e4.1o1|1e5.1o1|1e6.1o1	-0.0018;0.0027;0.0027;-0.0000;-0.0000;-0.0000	4.029e-07;2.519e-06;1.554e-08;5.579e-21;5.579e-21;5.579e-21	9.400e-01;7.488e-01;8.716e-01;9.999e-01;9.999e-01;9.999e-01	0.0152;0.9583;0.0206;0.0016;0.0016;0.0016	0.0014;0.9670;0.0273;0.0014;0.0014;0.0014	6	7	96856499-96892606;96856499-96889359;96856499-96883535;96856499-96862836;96856499-96860791;96856499-96859898
ENSMUSG00000046947.12	ENSMUSG00000046947.12:t:39576363-39576509	t|1e1.1o1|1e2.1o1	0.0035;-0.0035	3.540e-07;3.544e-07	8.939e-01;8.939e-01	0.0042;0.9958	0.0289;0.9711	2	3	39574029-39576363;39575206-39576363
ENSMUSG00000026442.14	ENSMUSG00000026442.14:s:132642678-132642858	s|1e1.1o1|1e2.1o1	-0.1772;0.1772	3.324e-01;3.324e-01	2.146e-03;2.146e-03	0.8839;0.1161	0.7003;0.2997	2	3	132637881-132642678;132637091-132642678	8723507-8724004
ENSMUSG00000024798.15	ENSMUSG00000024798.15:s:35969304-35969715	s|1e1.1o1|1e2.1o1|2e2.1o1	0.0441;-0.0341;-0.0043	1.973e-02;1.494e-02;3.423e-04	2.602e-01;2.957e-01;5.284e-01	0.0747;0.8167;0.1118	0.1318;0.7628;0.0985	3	3	35964477-35969309;35960399-35969309;35960399-35969304
ENSMUSG00000108414.1	ENSMUSG00000108414.1:s:8723475-8723506	s|1e1.1o1|i	-0.2544;0.2544	6.900e-01;6.900e-01	2.781e-03;2.781e-03	0.6333;0.3667	0.3386;0.6614	1	2	8723506-8724141;8723507-8724004
ENSMUSG00000028741.13	ENSMUSG00000028741.13:s:139349875-139350494	s|1e1.1o3|1e1.2o3|1e1.3o3	0.0000;0.0001;-0.0002	5.579e-21;5.607e-21;5.615e-21	1.000e+00;9.954e-01;9.946e-01	0.0005;0.0143;0.9852	0.0005;0.0240;0.9755	3	2	139349847-139350436;139349739-139350436;139349717-139350436
ENSMUSG00000036819.14	ENSMUSG00000036819.14:s:59453511-59453645	s|1e1.1o4|1e1.2o4|1e1.3o4|1e1.4o4	-0.0584;0.0125;0.0114;0.0301	2.154e-02;2.090e-05;4.805e-07;1.632e-02	1.856e-01;5.619e-01;6.353e-01;2.943e-01	0.2965;0.0906;0.0435;0.5635	0.2242;0.1078;0.0561;0.5976	4	2	59453645-59453792;59453645-59453809;59453645-59453828;59453645-59453878	130902277-130904318
ENSMUSG00000020893.17	ENSMUSG00000020893.17:t:69104031-69104202	t|1e1.1o1|1e2.1o1	-0.0000;0.0000	5.579e-21;5.579e-21	1.000e+00;1.000e+00	0.0024;0.9976	0.0016;0.9984	2	3	69103680-69104031;69103947-69104031	94408902-94409683
ENSMUSG00000040268.17	ENSMUSG00000040268.17:s:130902177-130902276	s|1e1.1o1|1e2.1o1|2e2.1o1|i	0.0000;0.0004;-0.0000;0.0012	4.862e-21;1.912e-14;4.862e-21;7.118e-21	1.000e+00;6.815e-01;1.000e+00;7.619e-01	0.0006;0.9526;0.0088;0.0386	0.0031;0.9500;0.0038;0.0424	3	3	130902245-130904319;130902245-130904870;130902276-130904870;130902277-130904318	60003063-60005035
ENSMUSG00000040785.19	ENSMUSG00000040785.19:t:94409684-94409729	t|1e1.1o1|1e2.1o1|1e3.1o1|i	0.0317;-0.0349;-0.0000;0.0000	6.468e-07;6.879e-07;4.862e-21;4.862e-21	4.028e-01;4.135e-01;1.000e+00;1.000e+00	0.4505;0.5110;0.0218;0.0141	0.4964;0.4669;0.0152;0.0207	3	4	94403368-94409684;94408716-94409684;94408901-94409684;94408902-94409683
ENSMUSG00000102252.5	ENSMUSG00000102252.5:s:60005036-60005111	s|1e1.1o1|1e2.1o1|i	0.0000;0.0000;0.0000	4.862e-21;4.862e-21;4.862e-21	1.000e+00;1.000e+00;1.000e+00	0.0019;0.9948;0.0032	0.0040;0.9906;0.0057	2	3	60003062-60005036;59999413-60005036;60003063-60005035	70220047-70222976
ENSMUSG00000073423.10	ENSMUSG00000073423.10:s:33629090-33629216	s|1e1.1o1|1e2.2o3|1e2.3o3	-0.0267;0.0000;0.0212	1.455e-04;5.581e-21;1.231e-04	4.520e-01;9.995e-01;4.959e-01	0.1643;0.0014;0.8344	0.1240;0.0091;0.8666	3	3	33629216-33629622;33629216-33629781;33629216-33629797	148612723-148615465
ENSMUSG00000022092.11	ENSMUSG00000022092.11:t:70220017-70220046	t|1e1.1o1|i	-0.0019;0.0019	1.082e-10;7.861e-21	7.096e-01;7.096e-01	0.9565;0.0435	0.9508;0.0492	1	2	70220046-70224310;70220047-70222976	17882502-17888506
ENSMUSG00000041459.15	ENSMUSG00000041459.15:s:148615466-148615829	s|1e1.1o1|i	0.0000;-0.0000	4.862e-21;5.331e-21	1.000e+00;1.000e+00	0.0023;0.9977	0.0024;0.9976	1	2	148612722-148615743;148612723-148615465
ENSMUSG00000008859.8	ENSMUSG00000008859.8:s:17888507-17888681	s|1e1.1o1|i	0.0000;0.0000	4.862e-21;4.862e-21	1.000e+00;1.000e+00	0.9979;0.0021	0.9992;0.0008	1	2	17882501-17888507;17882502-17888506
ENSMUSG00000029103.16	ENSMUSG00000029103.16:t:35102128-35102539	t|1e1.1o1|1e2.1o1	-0.0001;0.0001	5.593e-21;5.592e-21	9.978e-01;9.978e-01	0.9993;0.0007	0.9708;0.0292	2	3	35102539-35105479;35102539-35103181	39099476-39101414
ENSMUSG00000043067.15	ENSMUSG00000043067.15:t:24485705-24485729	t|1e1.1o1|1e2.1o1|1e3.1o1	-0.0000;0.0000;0.0000	1.546e-16;5.579e-21;5.579e-21	9.999e-01;1.000e+00;1.000e+00	0.9965;0.0017;0.0017	0.9958;0.0021;0.0021	3	4	24485729-24502839;24485729-24493948;24485729-24487787
ENSMUSG00000035236.17	ENSMUSG00000035236.17:t:39099376-39099475	t|1e1.1o1|i	0.0010;-0.0010	1.864e-08;1.832e-08	6.889e-01;6.889e-01	0.9478;0.0522	0.9521;0.0479	1	2	39099475-39102321;39099476-39101414
ENSMUSG00000059890.16	ENSMUSG00000059890.16:t:44935327-44935501	t|1e1.1o1|1e2.1o1	0.0001;-0.0001	5.589e-21;5.590e-21	9.983e-01;9.983e-01	0.0125;0.9875	0.0190;0.9810	2	3	44935501-44937849;44935501-44937633
ENSMUSG00000029152.13	ENSMUSG00000029152.13:s:73304127-73305159	s|1e1.1o2|1e2.1o1	0.0000;0.0000	5.579e-21;5.579e-21	1.000e+00;1.000e+00	0.9992;0.0008	0.9958;0.0042	2	3	73304684-73306578;73304684-73313443
ENSMUSG00000005125.13	ENSMUSG00000005125.13:s:66946432-66946457	s|1e1.1o2|1e2.1o1	0.0000;-0.0000	5.579e-21;5.579e-21	1.000e+00;1.000e+00	0.9984;0.0016	0.9985;0.0015	2	3	66944838-66946432;66944064-66946432
ENSMUSG00000004996.9	ENSMUSG00000004996.9:t:84254176-84254352	t|1e1.1o1|1e2.1o2|1e2.2o2	-0.0025;0.1367;-0.1208	2.248e-07;1.099e-01;9.960e-02	9.134e-01;1.862e-02;3.905e-02	0.0241;0.0441;0.9307	0.0148;0.1904;0.7987	3	3	84254352-84256890;84254352-84256308;84254352-84256244	43743785-43746735
ENSMUSG00000034484.8	ENSMUSG00000034484.8:t:53194430-53194926	t|1e1.1o1|1e2.1o1	-0.0000;0.0000	5.579e-21;5.579e-21	1.000e+00;1.000e+00	0.9976;0.0024	0.9905;0.0095	2	3	53189772-53194430;53193768-53194430
ENSMUSG00000040018.9	ENSMUSG00000040018.9:s:43746736-43746922	s|1e1.1o1|i	-0.0015;0.0015	9.965e-18;5.319e-21	9.316e-01;9.316e-01	0.9827;0.0173	0.9655;0.0345	1	2	43743784-43746736;43743785-43746735
ENSMUSG00000031684.11	ENSMUSG00000031684.11:s:78698520-78698571	s|1e1.1o1|1e2.1o1	-0.0238;0.0238	1.183e-02;1.183e-02	3.187e-01;3.187e-01	0.9214;0.0786	0.8888;0.1112	2	3	78698571-78706875;78698571-78729618	123746871-123749288
ENSMUSG00000031917.12	ENSMUSG00000031917.12:t:107058377-107060931	t|1e1.1o2|1e2.1o1	-0.0000;0.0000	5.579e-21;5.579e-21	1.000e+00;1.000e+00	0.0049;0.9951	0.0009;0.9991	2	3	107057411-107058377;107058187-107058377
ENSMUSG00000029422.15	ENSMUSG00000029422.15:s:123749289-123749414	s|1e1.1o1|1e2.1o1|1e3.1o1|i	-0.0085;-0.0838;0.0914;-0.0000	8.570e-21;1.418e-02;1.487e-02;4.862e-21	6.851e-01;1.132e-01;8.592e-02;1.000e+00	0.0524;0.3152;0.6208;0.0098	0.0450;0.2253;0.7205;0.0108	3	4	123746870-123749289;123745589-123749289;123745111-123749289;123746871-123749288
ENSMUSG00000019873.8	ENSMUSG00000019873.8:t:67009189-67013786	t|1e1.1o1|1e2.1o1	-0.0000;0.0000	8.295e-18;5.587e-21	9.986e-01;9.986e-01	0.9924;0.0076	0.9892;0.0108	2	3	67013786-67014902;67013786-67014088	6531789-6531848
ENSMUSG00000039768.16	ENSMUSG00000039768.16:s:151974197-151976684	s|1e1.1o1|1e2.1o1	-0.0000;0.0000	5.579e-21;5.579e-21	1.000e+00;1.000e+00	0.9992;0.0008	0.9970;0.0030	2	3	151974313-151976950;151974313-151977999
ENSMUSG00000052188.6	ENSMUSG00000052188.6:s:6531849-6532011	s|1e1.1o2|i	0.0000;-0.0000	4.862e-21;4.862e-21	9.999e-01;9.999e-01	0.0125;0.9875	0.0240;0.9760	1	2	6531263-6531849;6531789-6531848	122900699-122902332
ENSMUSG00000052632.16	ENSMUSG00000052632.16:s:21218188-21218257	s|1e1.1o1|1e2.1o1	-0.0000;0.0000	5.579e-21;5.579e-21	1.000e+00;1.000e+00	0.9979;0.0021	0.9979;0.0021	2	3	21218257-21224305;21218257-21239555
ENSMUSG00000035569.17	ENSMUSG00000035569.17:s:122902333-122902340	s|1e1.1o2|i	-0.0004;0.0004	6.731e-06;6.730e-06	9.501e-01;9.501e-01	0.0135;0.9865	0.0102;0.9898	1	2	122900183-122902333;122900699-122902332
ENSMUSG00000025790.14	ENSMUSG00000025790.14:t:74346648-74347231	t|1e1.1o1|1e2.1o1	0.0000;-0.0000	5.580e-21;7.448e-18	9.997e-01;9.997e-01	0.0016;0.9984	0.0074;0.9926	2	3	74346911-74504177;74346911-74359821
ENSMUSG00000020309.6	ENSMUSG00000020309.6:t:30976707-30977746	t|1e1.1o1|1e2.1o1	0.0355;-0.0355	3.392e-04;3.392e-04	3.461e-01;3.461e-01	0.1438;0.8562	0.1946;0.8054	2	3	30977746-30986112;30977746-30979565
ENSMUSG00000027884.16	ENSMUSG00000027884.16:t:108667851-108668184	t|1e1.1o1|1e2.1o1	0.0218;-0.0218	6.627e-10;8.836e-10	6.018e-01;6.018e-01	0.0189;0.9811	0.0574;0.9426	2	3	108662033-108667963;108663631-108667963	25311406-25313427
ENSMUSG00000027170.12	ENSMUSG00000027170.12:t:105000242-105000302	t|1e1.1o1|1e2.1o1	0.0129;-0.0129	8.155e-21;8.481e-21	7.266e-01;7.266e-01	0.0201;0.9799	0.0474;0.9526	2	3	105000302-105004925;105000302-105001271	30980420-30986111
ENSMUSG00000026959.13	ENSMUSG00000026959.13:s:25313428-25313604	s|1e1.1o1|1e2.1o1|i	-0.0699;0.0714;0.0000	5.472e-05;1.533e-04;4.862e-21	2.097e-01;1.908e-01;1.000e+00	0.1861;0.8005;0.0133	0.1073;0.8818;0.0097	2	3	25311405-25313428;25310475-25313428;25311406-25313427
ENSMUSG00000020309.6	ENSMUSG00000020309.6:s:30986112-30986350	s|1e1.1o1|1e2.1o1|1e3.1o1|i	0.0063;-0.0259;0.0240;-0.0020	7.056e-21;4.803e-04;4.379e-04;5.479e-21	7.622e-01;4.002e-01;4.256e-01;9.181e-01	0.0297;0.7805;0.1558;0.0343	0.0459;0.7371;0.1932;0.0207	3	4	30980419-30986112;30979600-30986112;30977746-30986112;30980420-30986111
ENSMUSG00000028771.13	ENSMUSG00000028771.13:t:21022018-21022094	t|1e1.1o1|1e2.1o1	0.0797;-0.0797	1.211e-02;1.211e-02	1.182e-01;1.182e-01	0.1758;0.8242	0.2713;0.7287	2	3	21022094-21055649;21022094-21029776
ENSMUSG00000019822.12	ENSMUSG00000019822.12:s:41488359-41488515	s|1e1.1o1|2e1.1o1	-0.0914;0.0914	3.861e-02;3.861e-02	9.015e-02;9.015e-02	0.9516;0.0484	0.8427;0.1573	2	2	41488309-41488433;41488309-41488429	88138375-88138376
ENSMUSG00000025856.15	ENSMUSG00000025856.15:t:138993288-138993384	t|1e1.1o1|1e2.1o1|1e3.1o1|1e4.1o1|1e5.1o1	0.0000;-0.0157;-0.0000;0.0000;0.0045	5.579e-21;3.109e-15;5.584e-21;5.579e-21;6.466e-21	1.000e+00;6.837e-01;9.993e-01;1.000e+00;8.767e-01	0.0021;0.9713;0.0184;0.0021;0.0023	0.0026;0.9528;0.0090;0.0026;0.0363	5	6	138993384-138995734;138993384-138994709;138993384-138994399;138993384-138994191;138993384-138993544
ENSMUSG00000055968.1	ENSMUSG00000055968.1:s:88138377-88138517	s|1e1.1o1|i	-0.0000;0.0000	4.862e-21;4.862e-21	1.000e+00;1.000e+00	0.0018;0.9982	0.0017;0.9983	1	2	88138374-88138377;88138375-88138376
ENSMUSG00000018861.8	ENSMUSG00000018861.8:t:115268578-115269014	t|1e1.1o1|1e2.1o1	0.0028;-0.0028	6.144e-21;4.149e-11	9.166e-01;9.166e-01	0.0055;0.9945	0.0317;0.9683	2	3	115268748-115269697;115268748-115269445
ENSMUSG00000028760.16	ENSMUSG00000028760.16:t:138045343-138045418	t|1e1.1o1|1e2.1o1	0.0000;0.0000	5.579e-21;5.579e-21	1.000e+00;1.000e+00	0.9977;0.0023	0.9990;0.0010	2	3	137994144-138045343;138005333-138045343
ENSMUSG00000021905.14	ENSMUSG00000021905.14:s:32085410-32085729	s|1e1.2o2|2e1.1o2|2e1.2o2|2e2.1o1	-0.0000;0.0105;0.0307;-0.0405	5.579e-21;8.466e-21;1.458e-03;4.997e-03	1.000e+00;6.887e-01;3.427e-01;2.895e-01	0.0071;0.0494;0.6542;0.2891	0.0038;0.0622;0.6969;0.2336	4	3	32084981-32085552;32085107-32085410;32084981-32085410;32083246-32085410
ENSMUSG00000026878.17	ENSMUSG00000026878.17:s:35192621-35192679	s|1e1.1o1|1e2.1o1|1e3.1o1	0.0000;0.0000;0.0000	5.579e-21;5.579e-21;5.579e-21	1.000e+00;1.000e+00;1.000e+00	0.0002;0.9995;0.0002	0.0003;0.9995;0.0003	3	4	35192196-35192621;35191565-35192621;35190077-35192621
ENSMUSG00000042589.18	ENSMUSG00000042589.18:t:121898277-121898355	t|1e1.1o1|1e2.1o1|1e3.1o1	-0.0000;0.0000;0.0000	1.217e-15;5.579e-21;5.583e-21	9.988e-01;1.000e+00;9.993e-01	0.9984;0.0008;0.0008	0.9903;0.0020;0.0078	3	4	121898355-121921314;121898355-121916696;121898355-121914966
ENSMUSG00000056413.16	ENSMUSG00000056413.16:t:139274447-139274641	t|1e1.1o1|1e2.1o1	0.0000;-0.0000	5.579e-21;5.579e-21	1.000e+00;1.000e+00	0.0094;0.9906	0.0155;0.9845	2	3	139274509-139279509;139274509-139274729
ENSMUSG00000020785.17	ENSMUSG00000020785.17:t:73038412-73038515	t|1e1.1o1|1e2.1o1	0.0000;-0.0000	5.579e-21;8.730e-19	1.000e+00;1.000e+00	0.0023;0.9977	0.0027;0.9973	2	3	73037625-73038412;73037977-73038412
ENSMUSG00000020190.13	ENSMUSG00000020190.13:s:80669630-80669703	s|1e1.1o1|1e2.1o1	-0.0396;0.0396	1.096e-11;1.368e-20	4.816e-01;4.816e-01	0.9686;0.0314	0.9225;0.0775	2	3	80669402-80669630;80669210-80669630
ENSMUSG00000024594.9	ENSMUSG00000024594.9:t:57374527-57374690	t|1e1.1o1|1e2.1o2|1e2.2o2	0.0000;-0.0000;-0.0000	5.579e-21;5.579e-21;5.579e-21	1.000e+00;1.000e+00;1.000e+00	0.9973;0.0014;0.0014	0.9980;0.0010;0.0010	3	3	57371469-57374527;57374027-57374527;57374083-57374527
ENSMUSG00000017119.19	ENSMUSG00000017119.19:t:101572808-101572972	t|1e1.1o1|1e2.1o1	-0.0532;0.0532	7.453e-03;7.453e-03	2.340e-01;2.340e-01	0.4893;0.5107	0.4211;0.5789	2	3	101571977-101572808;101572572-101572808
ENSMUSG00000031820.9	ENSMUSG00000031820.9:s:71396861-71397020	s|1e1.1o2|1e1.2o2	-0.0082;0.0082	1.553e-11;8.454e-21	6.904e-01;6.904e-01	0.9511;0.0489	0.9377;0.0623	2	2	71397020-71397679;71397020-71397683	78246171-78250420
ENSMUSG00000023191.9	ENSMUSG00000023191.9:s:124851079-124851131	s|1e1.1o3|1e1.2o3|1e1.3o3	-0.0275;-0.0192;0.0529	1.557e-02;2.963e-03;3.728e-03	2.775e-01;4.100e-01;2.407e-01	0.8292;0.1365;0.0362	0.7968;0.1046;0.1034	3	2	124850985-124851079;124850983-124851079;124850981-124851079	31615933-31616178
ENSMUSG00000002064.10	ENSMUSG00000002064.10:s:78245746-78246170	s|1e1.1o1|i	-0.0015;0.0015	5.707e-21;5.659e-21	8.907e-01;8.907e-01	0.9727;0.0273	0.9602;0.0398	1	2	78246170-78251016;78246171-78250420
ENSMUSG00000026843.15	ENSMUSG00000026843.15:s:31615179-31615932	s|1e1.1o1|2e1.1o1|i	0.0131;0.0308;-0.0515	1.362e-03;3.912e-05;1.672e-02	4.711e-01;3.833e-01;2.239e-01	0.5899;0.1125;0.2990	0.6094;0.1550;0.2248	2	2	31615625-31616179;31615686-31616179;31615933-31616178
ENSMUSG00000083282.3	ENSMUSG00000083282.3:s:4856070-4856154	s|1e1.1o1|2e1.1o1	0.0589;-0.0589	8.912e-05;8.912e-05	2.801e-01;2.801e-01	0.0132;0.9868	0.0912;0.9088	2	2	4856147-4856247;4856154-4856247	33610487-33614602
ENSMUSG00000063801.7	ENSMUSG00000063801.7:t:79916016-79916107	t|1e1.1o1|1e2.1o1	-0.0000;0.0000	5.579e-21;5.579e-21	1.000e+00;1.000e+00	0.9990;0.0010	0.9987;0.0013	2	3	79916107-79920509;79916107-79917231	31327822-31329109
ENSMUSG00000037339.17	ENSMUSG00000037339.17:s:33614603-33614834	s|1e1.1o1|i	-0.0001;0.0001	3.225e-15;4.895e-21	9.946e-01;9.946e-01	0.9965;0.0035	0.9842;0.0158	1	2	33610486-33614603;33610487-33614602	83658622-83660009
ENSMUSG00000002900.17	ENSMUSG00000002900.17:s:31327645-31327821	s|1e1.1o1|i	-0.0732;0.0732	1.378e-02;1.378e-02	1.400e-01;1.400e-01	0.8956;0.1044	0.8072;0.1928	1	2	31327821-31329110;31327822-31329109
ENSMUSG00000027091.14	ENSMUSG00000027091.14:s:83658530-83658621	s|1e1.1o1|2e1.1o1|i	0.0006;-0.0133;-0.0000	5.022e-21;8.785e-21;4.862e-21	9.742e-01;6.838e-01;1.000e+00	0.0075;0.9793;0.0137	0.0372;0.9499;0.0139	2	2	83658586-83660058;83658621-83660058;83658622-83660009
ENSMUSG00000025221.16	ENSMUSG00000025221.16:s:45794978-45795047	s|1e1.1o1|1e2.1o1	-0.0000;0.0000	5.579e-21;5.579e-21	1.000e+00;1.000e+00	0.9989;0.0011	0.9982;0.0018	2	3	45794810-45794978;45794587-45794978
ENSMUSG00000016995.17	ENSMUSG00000016995.17:t:164401842-164401962	t|1e1.1o1|1e2.1o1	0.0026;-0.0026	1.598e-06;1.599e-06	8.618e-01;8.618e-01	0.0185;0.9815	0.0270;0.9730	2	3	164401962-164405098;164401962-164404491
ENSMUSG00000034813.18	ENSMUSG00000034813.18:s:120038291-120038430	s|1e1.1o1|1e2.1o1	-0.0000;0.0000	5.579e-21;5.579e-21	1.000e+00;1.000e+00	0.9983;0.0017	0.9982;0.0018	2	3	120038430-120038599;120038430-120049351
ENSMUSG00000045975.8	ENSMUSG00000045975.8:t:97855209-97859576	t|1e1.1o1|1e2.1o1|1e3.1o1	0.1637;-0.1735;0.0003	3.864e-01;4.194e-01;7.923e-10	2.286e-02;1.899e-02;9.889e-01	0.5047;0.4926;0.0028	0.7088;0.2798;0.0134	3	4	97859576-97868592;97859576-97864754;97859576-97860336	80303356-80304695
ENSMUSG00000040040.16	ENSMUSG00000040040.16:s:57507205-57507271	s|1e1.1o1|1e2.1o1	0.1065;-0.1065	2.114e-01;2.114e-01	6.386e-02;6.386e-02	0.5289;0.4711	0.6749;0.3251	2	3	57507271-57516981;57507271-57517337
ENSMUSG00000020135.13	ENSMUSG00000020135.13:s:80302314-80303355	s|1e1.1o1|i	-0.0149;0.0149	9.249e-21;8.800e-21	6.643e-01;6.643e-01	0.9926;0.0074	0.9497;0.0503	1	2	80302494-80304696;80303356-80304695
ENSMUSG00000044876.15	ENSMUSG00000044876.15:s:6173807-6174101	s|1e1.1o1|1e2.1o1|1e3.1o1	-0.0034;0.0031;0.0001	6.472e-06;9.556e-06;3.757e-09	7.539e-01;7.317e-01;9.970e-01	0.0357;0.9608;0.0033	0.0303;0.9654;0.0048	3	4	6174101-6183790;6174101-6183862;6174101-6188134
ENSMUSG00000036054.15	ENSMUSG00000036054.15:t:70242491-70242903	t|1e1.1o1|1e2.1o1	-0.0000;0.0000	5.579e-21;5.579e-21	1.000e+00;1.000e+00	0.9991;0.0009	0.9971;0.0029	2	3	70236794-70242491;70242361-70242491	45048577-45051552
ENSMUSG00000050608.11	ENSMUSG00000050608.11:t:139101814-139104012	t|1e1.1o3|1e2.1o1|1e3.1o1	0.0000;0.0000;0.0000	5.579e-21;5.579e-21;5.579e-21	1.000e+00;1.000e+00;1.000e+00	0.0012;0.0164;0.9826	0.0070;0.0036;0.9893	3	4	139104012-139130922;139104012-139105856;139104012-139104990	24068288-24073176
ENSMUSG00000048232.12	ENSMUSG00000048232.12:t:45048440-45048576	t|1e1.1o1|1e2.1o1|i	-0.0000;-0.0053;0.0077	4.862e-21;1.470e-08;1.915e-08	9.999e-01;6.809e-01;6.599e-01	0.0053;0.9489;0.0466	0.0015;0.9386;0.0599	2	3	45048576-45058329;45048576-45051553;45048577-45051552
ENSMUSG00000016946.6	ENSMUSG00000016946.6:s:24073177-24073485	s|1e1.1o1|i	0.0000;0.0000	4.862e-21;4.862e-21	1.000e+00;1.000e+00	0.9980;0.0020	0.9971;0.0029	1	2	24060351-24073177;24068288-24073176
ENSMUSG00000028964.14	ENSMUSG00000028964.14:t:150908318-150908423	t|1e1.1o1|1e2.1o1|1e3.1o1|1e4.1o2|1e4.2o2	0.0000;0.0000;-0.0006;0.0000;0.0000	5.579e-21;5.579e-21;5.748e-21;5.579e-21;5.579e-21	1.000e+00;1.000e+00;9.755e-01;1.000e+00;1.000e+00	0.0134;0.0001;0.9680;0.0068;0.0121	0.0132;0.0001;0.9639;0.0145;0.0097	5	5	150908423-150914320;150908423-150913891;150908423-150909783;150908423-150909391;150908423-150909192
ENSMUSG00000037824.6	ENSMUSG00000037824.6:s:40966776-40966807	s|1e1.1o1|1e2.1o1|1e3.1o1	-0.0107;0.0290;-0.0172	8.861e-21;3.418e-04;5.498e-06	6.978e-01;3.956e-01;5.187e-01	0.0507;0.8381;0.1134	0.0315;0.8792;0.0891	3	4	40949625-40966776;40934285-40966776;40918680-40966776	52212367-52214477
ENSMUSG00000044816.10	ENSMUSG00000044816.10:s:65121339-65121438	s|1e1.1o1|1e2.1o1|2e1.1o1	-0.1559;0.1668;-0.0021	3.030e-01;3.439e-01;1.562e-07	1.950e-02;1.335e-02;9.057e-01	0.8577;0.1171;0.0251	0.6744;0.3019;0.0174	3	3	65119621-65121357;65117209-65121357;65119621-65121339	23271206-23276426
ENSMUSG00000026103.14	ENSMUSG00000026103.14:s:52214478-52214557	s|1e1.1o1|i	-0.0000;0.0000	4.862e-21;4.862e-21	1.000e+00;1.000e+00	0.9954;0.0046	0.9853;0.0147	1	2	52212366-52214478;52212367-52214477	65181537-65186325
ENSMUSG00000020290.14	ENSMUSG00000020290.14:s:23271133-23271205	s|1e1.1o1|i	-0.0000;0.0000	4.862e-21;4.862e-21	1.000e+00;1.000e+00	0.9971;0.0029	0.9957;0.0043	1	2	23271205-23276427;23271206-23276426
[truncated: 10,666,062 more chars]
